# Additive and partially dominant effects from genomic variation contribute to rice heterosis

**DOI:** 10.1101/2024.07.16.603817

**Authors:** Zhiwu Dan, Yunping Chen, Wei Zhou, Yanghong Xu, Junran Huang, Yi Chen, Jizhou Meng, Guoxin Yao, Wenchao Huang

**Author notes:** These authors contributed equally to this article (Zhiwu Dan, Yunping Chen).

## Abstract

Heterosis, or hybrid vigor, describes the superior performance of F_1_ hybrids relative to their parents. Despite its significant importance in crop breeding, the molecular mechanisms underlying heterosis remain debated, mainly attributable to discrepancies across genotypes, traits, tissues, populations, developmental stages, growth environments, and species. In this study, we systematically identified heterosis-associated genes and metabolites from parental molecular differences in rice and functionally validated three genes for heterosis of seedling length. We incorporated these heterosis-associated molecules into network modules and explained the variance of heterosis. The predominant inheritance patterns of these molecules were additive and partially dominant effects, namely at mid-parent levels or values between mid-parent and parental levels, respectively. These two genetic effects contributed to heterosis of 17 agronomic traits in rice, including grain yield and plant height across developmental stages. They also explained yield heterosis in diverse hybrid populations and distinct growth environments in both rice and maize, as well as biomass heterosis in *Arabidopsis*. Notably, additive and partially dominant effects were associated with parental genomic variants in rice, and the number of these variants correlated significantly with heterosis of agronomic traits. Furthermore, we demonstrated the significant impact of parental genomic, transcriptomic, and metabolomic variation in phenylpropanoid biosynthesis on heterosis for seedling length/plant height. Unlike classical heterosis models primarily focused on genomic sequence variation, our findings provide quantitative insights from genomic downstream information into the molecular mechanisms of plant heterosis, highlighting their potential for improving breeding efficiency of hybrid crops.

## Supplemental Dataset 1 for "Additive and partially dominant effects from genomic variation contribute to rice heterosis" (part 1 of 3)

### Sheet: Data S1
Data S1. RNA-sequencing result (read count) of six pairs of reciprocal rice F1 hybrids at seedling stage.
Gene ID	Balilla_5DAS_1	Balilla_5DAS_2	Balilla_5DAS_3	YB_5DAS_1	YB_5DAS_2	YB_5DAS_3	Balilla×YB_5DAS_1	Balilla×YB_5DAS_2	Balilla×YB_5DAS_3	YB×Balilla_5DAS_1	YB×Balilla_5DAS_2	YB×Balilla_5DAS_3	Balilla_10DAS_1	Balilla_10DAS_2	Balilla_10DAS_3	YB_10DAS_1	YB_10DAS_2	YB_10DAS_3	Balilla×YB_10DAS_1	Balilla×YB_10DAS_2	Balilla×YB_10DAS_3	YB×Balilla_10DAS_1	YB×Balilla_10DAS_2	YB×Balilla_10DAS_3	Balilla_15DAS_1	Balilla_15DAS_2	Balilla_15DAS_3	Qianlijing_15DAS_1	Qianlijing_15DAS_2	Qianlijing_15DAS_3	YB_15DAS_1	YB_15DAS_2	YB_15DAS_3	C418_15DAS_1	C418_15DAS_2	C418_15DAS_3	Mianhui725_15DAS_1	Mianhui725_15DAS_2	Mianhui725_15DAS_3	610234_15DAS_1	610234_15DAS_2	610234_15DAS_3	Balilla×Qianlijing_15DAS_1	Balilla×Qianlijing_15DAS_2	Balilla×Qianlijing_15DAS_3	Qianlijing×Balilla_15DAS_1	Qianlijing×Balilla_15DAS_2	Qianlijing×Balilla_15DAS_3	Balilla×610234_15DAS_1	Balilla×610234_15DAS_2	Balilla×610234_15DAS_3	610234×Balilla_15DAS_1	610234×Balilla_15DAS_2	610234×Balilla_15DAS_3	YB×C418_15DAS_1	YB×C418_15DAS_2	YB×C418_15DAS_3	C418×YB_15DAS_1	C418×YB_15DAS_2	C418×YB_15DAS_3	YB×Qianlijing_15DAS_1	YB×Qianlijing_15DAS_2	YB×Qianlijing_15DAS_3	Qianlijing×YB_15DAS_1	Qianlijing×YB_15DAS_2	Qianlijing×YB_15DAS_3	YB×Balilla_15DAS_1	YB×Balilla_15DAS_2	YB×Balilla_15DAS_3	Balilla×YB_15DAS_1	Balilla×YB_15DAS_2	Balilla×YB_15DAS_3	Balilla×C418_15DAS_1	Balilla×C418_15DAS_2	Balilla×C418_15DAS_3	C418×Balilla_15DAS_1	C418×Balilla_15DAS_2	C418×Balilla_15DAS_3	Gene_name	Gene_chromosome	Gene_start	Gene_end	Gene_strand	Gene_length	Gene_biotype	Gene_description	TF_family
Os02g0626100	139751	45753	46697	48332	52654	66133	95400	98164	77991	127749	128403	68683	137765	230403	222930	457468	173053	161844	454354	728495	353630	393469	405708	418632	333126	763192	885909	507280	456003	532097	92284	398804	106285	328941	297082	299925	135060	86691	84896	127882	155189	125217	323797	259802	344625	233460	174324	201450	242255	201352	151691	172964	231626	230851	125680	137465	200933	198761	136494	269221	96721	187053	103940	103008	96361	117786	222810	193936	227883	130872	155167	179261	295502	263621	170637	118599	179989	305800	-	2	24973448	24977287	-	2503	protein_coding	PF00221:Aromatic amino acid lyase	-
Os11g0703900	63513	43885	41950	46255	49204	53007	80038	62359	59133	78429	92509	71592	158945	223072	214916	261765	102444	137760	337579	538691	380703	309983	276486	293603	146883	399571	397730	399497	397889	455914	157360	463346	212096	189706	102704	127443	117203	53651	42356	134971	106173	133481	152287	177680	154354	183583	143120	133472	145769	130738	147598	155817	156777	139446	140865	209378	273961	134584	129456	184539	155335	203503	183571	190356	130351	204601	258979	256407	253531	180760	177060	161864	111808	141811	140336	166135	152537	193644	-	11	28804256	28808548	+	2379	protein_coding	PF00012:Hsp70 protein	HSP70
Os11g0707000	159531	110287	108527	131251	75810	106809	271545	253487	203864	191130	193610	189082	164392	174728	124470	232028	93494	111936	223420	295563	271908	273391	227310	237774	126458	342893	375185	302657	242368	250769	78305	330276	135353	185942	74634	137202	311011	71046	113820	135809	207221	96768	96293	162580	104615	146372	100179	114123	111958	106721	167518	128111	124366	117374	131128	136583	137041	126492	110383	134609	138087	142065	153206	96692	109784	128884	174626	189370	171352	181286	169921	124518	130859	88544	78310	122598	146326	137190	-	11	28932977	28936031	-	1719	protein_coding	PF00004:ATPase family associated with various cellular activities (AAA)	AAA
Os01g0600900	231284	142360	142868	102019	103547	106059	185787	206058	193526	224453	256390	199666	109294	141117	149539	184910	69394	80715	254789	223415	176426	201678	194844	134740	108079	242853	262886	365362	311222	252213	55952	182618	69968	173672	104755	111411	240128	55849	81807	102005	139580	82686	111174	179644	114347	131343	81215	85668	62053	57327	125358	72595	99149	61474	109712	107016	118392	110798	80775	101182	109175	117242	110562	89342	75400	116199	120753	128215	106925	176762	158317	81041	111932	100772	78412	115547	132034	120085	-	1	23607363	23608541	+	1179	protein_coding	PF00504:Chlorophyll A-B binding protein	-
Os03g0670700	139672	96999	98985	48947	59242	72581	185849	157769	165626	176131	189675	169130	200046	234488	241422	109059	43014	54255	239875	289046	240523	257066	242704	242367	108999	241419	297587	148092	137553	164172	74804	174248	71709	172341	76619	63220	151665	65522	67221	57054	44924	58332	93222	133650	76860	107574	79488	66119	64496	67458	78966	81751	92174	77238	80429	107687	110110	80675	74540	72723	53374	66652	62359	67967	48439	87419	171625	177344	140001	111105	113533	88216	101383	133187	148423	190379	178999	165885	-	3	26460057	26461156	+	853	protein_coding	PF00076:RNA recognition motif. (a.k.a. RRM, RBD, or RNP domain)	RRM_1
Os03g0592500	185316	120117	131426	110991	81554	97101	197815	223855	213361	238807	255387	212380	66624	79166	78678	121475	46917	53126	162644	155411	124032	148517	150530	96474	76880	176829	185947	274082	204910	180611	32130	117599	43412	121985	69180	85538	182496	43914	65076	74684	108012	62452	68489	124454	74728	97537	56904	66987	46841	47106	94203	45011	56520	39771	92070	91818	101853	88857	66170	78667	78869	81335	82082	64596	64326	82554	81732	82814	70943	118687	106509	58183	84086	76269	49828	85169	93060	71070	-	3	22000043	22001240	+	1109	protein_coding	PF00504:Chlorophyll A-B binding protein	-
Os11g0171300	87980	58606	62074	72886	58339	67403	168354	155434	135099	130226	147015	132534	93272	107080	93562	114444	43956	57685	136768	163467	154701	158701	152169	147831	70558	170899	196089	160478	133708	138932	53029	168738	71263	111271	49462	69367	154947	46404	65769	67048	107300	59105	56696	89613	55952	84081	50916	55187	59737	61322	79013	68143	67256	61305	73233	71988	78610	66771	56435	66972	63116	72922	71577	53924	51787	68791	113114	112753	89508	102511	98840	68912	77536	67384	59947	83356	89986	85847	-	11	3488768	3491609	-	1492	protein_coding	PF00274:Fructose-bisphosphate aldolase class-I	-
Os01g0720500	182766	123517	133982	162707	145276	160395	231455	290748	244418	257573	337424	228109	53833	72300	71402	126890	50362	60478	172984	114692	92464	196401	188952	74830	38651	90133	92292	164964	160858	149159	34185	101091	42450	76955	55062	33202	79676	21727	26194	36226	56295	36392	34661	55184	38862	50678	27788	25209	24326	24308	35916	20881	25742	20317	43108	44710	60176	39616	28341	34454	40613	53436	51077	42254	30264	49194	95257	55373	41547	50671	48486	29307	44916	39549	22244	30778	47419	42943	-	1	30030998	30032054	+	1057	protein_coding	PF00504:Chlorophyll A-B binding protein	-
Os01g0501800	92229	63202	65077	75775	64446	72353	166559	162293	148044	151089	167070	150030	67103	84384	77891	114120	45700	55921	132326	145892	122826	138004	141715	105628	54493	126559	142542	160708	134059	132840	41215	143104	57868	98149	50347	55007	134671	34730	51611	51384	74032	43464	49894	80475	54572	68524	43845	48344	42755	42685	61084	46796	53532	41885	60966	61020	65162	63288	51039	60274	58875	67066	62219	50277	47096	63784	81763	80964	71746	88973	81515	54173	61603	56068	48232	69269	70742	67384	-	1	17349338	17350785	+	1331	protein_coding	PF01716:Manganese-stabilising protein / photosystem II polypeptide	-
Os01g0256500	17896	10032	7903	10725	13030	16645	26037	20184	17685	26889	39060	24991	85430	116123	117416	109323	36168	45339	157571	225599	167728	156926	140946	170259	65291	159676	176130	152620	154162	162850	49802	161761	71119	140532	74733	106207	83655	32982	29518	9419	21845	13032	71202	90720	104198	96482	65706	69254	45253	40220	36152	51500	53943	36060	62299	90237	96777	82230	54814	64640	48291	75939	48021	63939	41441	73660	122460	124890	98024	113014	112009	76191	70852	74886	93689	91263	80385	107637	-	1	8546065	8546869	-	805	protein_coding	PF03242:Late embryogenesis abundant protein	-
Os09g0346500	146163	97442	110018	61519	61844	66612	156735	168140	159177	178706	163713	154635	46172	49509	48629	73147	31119	34198	109983	93114	76441	84110	91611	56167	48863	103873	113244	161634	126279	103262	32756	87249	31443	79843	44781	62715	119600	28530	51028	57128	64225	44719	49567	87593	52254	71592	42051	48459	31355	31482	61518	28976	37130	26184	76837	73525	84863	65193	54298	59451	47137	49014	47844	46194	44930	52446	64348	65293	53216	82882	77235	51359	53355	48607	33215	75719	70102	46482	-	9	10845779	10847012	+	1234	protein_coding	PF00504:Chlorophyll A-B binding protein	-
Os11g0660500	34553	24150	22921	23684	34699	36807	59730	50288	50663	51866	58686	51663	54742	67574	68864	92999	37724	49589	108549	158356	129419	116217	105372	111569	37700	91538	96783	157500	166761	176774	69926	167532	77450	103808	47705	43443	104995	47939	48724	50004	41727	52981	51875	57254	49505	67746	44156	37606	40038	40441	43891	45619	46506	39387	54804	68089	76774	49979	41518	52258	50376	64376	59829	71813	42106	78768	90097	93721	70840	66529	63498	51982	38851	46035	44643	62287	53502	62721	-	11	26510873	26513127	-	1160	protein_coding	PF00838:Translationally controlled tumour protein	-
Os06g0320500	90562	58701	64949	62144	55489	63262	131218	133015	128295	137404	139774	121117	45085	51238	49937	95796	39999	45375	104322	101728	87366	98781	92755	69784	40594	94069	107628	146356	120868	112308	33520	111489	41587	61908	33916	45336	99862	28417	45602	47414	61596	38343	41034	71033	46280	62357	37655	40347	33976	32372	52227	34030	40680	32056	58104	54053	59857	60362	46961	53602	50031	56184	53187	45087	43603	56146	60119	65445	58153	76455	72619	48619	51274	44458	32649	60041	58460	49560	-	6	12452708	12454049	+	1048	protein_coding	PF00504:Chlorophyll A-B binding protein	-
Os07g0558400	126821	80731	91284	70271	63602	72638	162626	164634	159700	165277	162896	142735	42713	45944	42821	68699	28702	30546	85598	70130	66393	79275	75071	48721	44586	101199	115771	152460	117293	99570	28095	82702	29178	64949	32615	45211	106492	27760	51819	46524	58865	37086	39760	74983	42378	58840	36059	38610	33272	31775	55427	33199	40556	29156	60667	54312	57008	58543	46141	50075	50564	51227	51613	41274	39383	50641	51114	56734	49042	81293	74627	46110	53986	46316	30035	56264	63138	43932	-	7	22316343	22317935	-	1221	protein_coding	PF00504:Chlorophyll A-B binding protein	-
Os08g0200300	88118	55531	55496	53391	37983	46578	108659	109864	102567	91102	101534	94480	61797	61753	50149	75752	29570	33305	70558	81556	77020	84732	71741	61774	45433	115391	128316	129270	103310	95743	38888	121045	43136	87165	35976	45498	177221	45837	64379	44934	78005	35595	41531	72267	39395	52083	37625	38439	31878	34287	58992	49123	57289	38242	55022	57557	61121	49468	41460	43421	55720	57041	56195	37249	39453	51129	68555	81532	61683	95800	85377	48764	60609	50310	35663	57220	64657	50975	-	8	5806463	5808326	-	710	protein_coding	PF04725:Photosystem II 10 kDa polypeptide PsbR	-
Os03g0227800	62559	28245	22557	23726	28619	32667	61600	54302	50127	52646	70125	46158	112213	146065	142135	99011	37427	47001	146033	175414	130275	130621	120439	122267	57056	142210	164156	84065	87629	107934	25218	80517	36248	80282	41411	44675	68607	21293	26448	32179	38244	29722	42827	55529	47807	48921	46753	47860	46962	45159	46313	45613	51366	53528	31653	42591	49787	37851	28116	40246	35352	44847	40439	33996	32981	42622	56051	45645	57501	36373	35269	36247	60574	54146	45228	47256	50082	77183	-	3	6754275	6756589	+	1833	protein_coding	-	-
Os01g0200700	9500	4557	2554	5759	6703	11180	12998	10808	9290	10828	18494	14379	51486	61306	58492	76554	26979	34215	86295	111160	103327	82285	55214	62334	51168	128715	152227	115875	106545	86967	69994	174387	92648	142194	45298	51265	146374	48237	58425	53616	75329	34638	54257	70325	51430	60993	50104	51855	35687	33449	60323	52150	49741	43633	54331	61273	62500	72514	56711	60579	49825	57739	56067	51461	45720	73915	65332	77331	70696	84363	80551	62397	47251	39353	38793	66046	74068	82351	-	1	5478545	5479749	+	565	protein_coding	-	-
Os11g0167800	127807	52967	52522	26388	47228	54782	75310	76126	84264	87667	80048	62306	77231	80561	86150	66580	25207	30165	79751	69631	62106	71444	67303	56257	35415	84014	95853	129299	105863	104958	38751	85613	30054	145825	71898	43487	131560	52600	51582	31946	50189	45495	44641	57692	45827	43481	41634	42385	32205	37166	36087	41505	55227	33480	55849	61869	68352	45369	32269	34735	34454	41125	40817	47886	33888	55827	46845	50124	39198	37063	36908	26304	40256	41457	41925	48075	55608	47321	-	11	3278451	3279419	-	850	protein_coding	PF02496:ABA/WDS induced protein	-
Os02g0161900	27675	12927	11624	12924	12918	16817	25797	22015	19783	26613	35204	21129	71279	110893	106993	87406	32343	37833	155822	209946	134813	110354	118910	118735	56977	155119	144231	85982	93608	106129	25429	103539	49508	85002	40757	83598	60527	27671	24401	36217	33568	31715	48053	52903	64170	47275	39713	45028	51494	40125	49936	45128	49459	49546	31990	46259	58312	49638	29322	48991	31417	44676	33374	29718	27656	39376	81501	60321	66241	45322	42781	40869	48060	42383	42278	32811	34430	70157	-	2	3340458	3343060	-	1641	protein_coding	PF00240:Ubiquitin family	ubiquitin
Os12g0632000	37418	23128	20548	28767	41908	46133	62298	58535	62227	62354	69030	67233	53025	58863	62699	78975	36751	42328	96883	128547	118464	132652	106370	132821	27544	65936	94681	78350	71904	87523	62027	168128	70957	92674	45556	30451	82935	42219	46321	39927	49834	37344	30775	42054	28909	40884	26023	21861	35112	36286	36336	40375	36404	41560	40283	53784	56707	46296	32662	36364	24585	36056	32290	34522	26424	44996	59663	73483	70494	43884	44901	38085	49732	61030	49659	55497	51978	74539	-	12	27060232	27061159	+	815	protein_coding	PF00076:RNA recognition motif. (a.k.a. RRM, RBD, or RNP domain)	RRM_1
Os08g0435900	68501	43444	41955	48452	41734	51888	95058	93930	92140	97586	106449	88371	34643	40505	36476	76102	32860	33685	88987	79638	63755	77396	70880	48942	39129	94911	106482	125807	94992	89476	25826	89086	32335	49852	23893	39488	92677	25773	44195	33978	40307	23710	38299	64176	42666	52552	34325	39818	28096	25365	46117	28438	32645	23708	49870	52573	57009	53567	42020	49904	46908	46860	47746	37689	40266	50432	56769	57851	55009	64403	64540	46288	42742	34616	25847	48184	51233	41163	-	8	21171278	21172654	-	1192	protein_coding	PF00504:Chlorophyll A-B binding protein	-
Os07g0141400	76853	51060	51193	59756	54347	59522	125070	120372	112754	117682	115153	109203	46571	53073	48922	72317	30153	34346	83825	82775	72302	83273	72994	62491	33127	79117	88938	101041	82529	85486	31727	97502	36644	67069	32221	34123	97396	27053	40165	37363	54246	32528	30901	51407	31290	42007	28832	30746	28233	28582	41219	32791	37737	24920	41404	36038	39011	40969	33181	36562	37303	42836	41224	32807	32562	42766	43192	48442	44004	57215	52662	34907	39996	35237	26319	39714	45708	38335	-	7	2136871	2138335	-	1119	protein_coding	PF01789:PsbP	-
Os01g0639900	68862	53911	53955	50370	33028	44694	137902	129943	119821	85494	89142	93669	39971	38123	24547	46636	18264	23675	42157	37142	43268	50333	35557	41254	30642	75913	87794	120902	88623	87347	25061	119365	33423	86515	30011	33260	107716	24747	46046	37458	79747	37095	26443	48329	25454	39629	27869	27611	28445	32226	40496	42391	47037	35806	47541	38856	41894	42972	37489	33548	50157	54055	48868	30389	31614	34622	47663	60044	45289	74768	61812	36474	40719	27545	19450	30002	38215	26634	-	1	25696671	25705077	+	1165	protein_coding	PF00484:Carbonic anhydrase	-
Os06g0336200	58799	36484	34127	40076	68115	76317	120974	101225	105610	118810	130436	101757	88506	110534	110863	51640	19183	26670	138530	117036	90245	115261	120896	130413	31135	67345	71332	48017	47863	44219	29975	59754	17461	66830	31747	19343	61180	24192	29513	26843	9119	20812	20274	26978	13935	22462	19414	17971	13535	13988	24710	29966	33207	25810	31242	35491	33628	22751	16226	16221	17312	23973	26321	30980	23537	43167	35994	38319	36283	17185	18813	20052	23590	29040	27190	38537	38091	33786	-	6	13407319	13408715	+	1214	protein_coding	PF00230:Major intrinsic protein	-
Os11g0242800	80119	53288	54710	50196	41508	49000	106206	112792	102274	108100	107122	95318	28138	31485	31174	56655	23332	26275	70769	56791	50087	57711	54223	36645	31205	73309	82462	108553	84243	68406	19101	63711	20551	47040	23782	32975	80628	19109	31529	31573	44090	27867	27970	51973	29228	41992	25965	28328	24445	22564	37730	21633	27481	19206	41714	36301	41655	38818	30484	35140	33109	36054	35667	30720	29177	35512	36693	37498	33981	52508	51415	33463	38713	32081	20349	40415	41009	30398	-	11	7659701	7662180	+	1185	protein_coding	PF00504:Chlorophyll A-B binding protein	-
Os08g0502700	33918	25043	23302	29122	20760	26648	78964	71719	57192	53674	56790	55218	62481	63952	50596	72219	29048	37727	79618	116001	97328	95303	82112	86844	29028	70424	85172	63235	55460	59685	21450	91501	38237	44053	19290	27272	68814	20203	31144	32586	40187	23676	25511	39360	25923	40741	24201	27420	23639	23700	39314	40833	39577	34635	38337	30764	32669	41806	37212	41155	31422	37813	32639	23485	30539	36348	49463	56098	53147	54194	51918	40229	39336	31393	27036	44560	46210	47414	-	8	24828163	24830863	-	1554	protein_coding	PF00266:Aminotransferase class-V	Aminotran_5
Os06g0728000	55743	32221	32136	25919	33992	37033	69060	63333	66401	68949	62257	59248	51072	63781	64754	58677	24388	29012	81434	93395	77655	77274	72367	67873	28267	71170	75229	63696	63248	88279	42016	100316	39601	87621	35781	21511	84655	36431	32684	22367	29975	31522	30160	35817	24227	31586	26095	23898	26797	25492	25424	29895	29959	24649	29243	30949	32748	27928	21496	24749	21670	30168	28165	30811	20818	37666	40983	38185	38275	32957	32664	26912	32480	35378	33472	42266	36888	44883	-	6	30993280	30995120	+	1002	protein_coding	PF00505:HMG (high mobility group) box	HMG_box
Os11g0247300	73416	45172	48685	30045	40745	45962	75105	69210	72077	83344	79445	66863	43997	53591	55058	55525	22121	27707	71969	70053	48038	72006	49877	53126	20675	45605	48750	70846	77755	87619	40536	83008	28569	88137	41679	20826	100787	42691	37494	23252	9816	35947	25003	29141	14971	27737	24115	20890	17914	20056	20220	23331	27199	13755	31810	32842	35860	26262	22345	22763	22408	29130	30527	36417	20613	40767	32347	34714	29628	25813	25055	23613	20626	30969	25160	39173	33516	27181	-	11	7960531	7963375	+	1755	protein_coding	PF00091:Tubulin/FtsZ family, GTPase domain|PF03953:Tubulin C-terminal domain	Tubulin
Os02g0197600	42075	27986	28276	31550	23668	30678	60474	62042	61056	59963	67521	58326	26729	30849	27311	56567	23508	26313	57823	60880	51763	57715	55177	41688	25549	59612	69832	101722	79456	72403	20941	76583	29266	44098	20774	28177	79609	20685	31807	30830	48685	26313	26864	46543	31199	39473	25079	29205	22112	21526	36131	27279	33617	21304	40039	39332	40969	39543	29798	35131	35612	37950	36206	30155	28166	36254	38698	40505	39974	50637	46992	30475	34125	26686	20516	34166	39483	29124	-	2	5468648	5470490	-	1198	protein_coding	PF00504:Chlorophyll A-B binding protein	-
Os05g0489600	21416	11445	10409	10110	12654	14274	25873	21170	21130	23890	28126	21972	45389	57067	57253	61105	20328	26727	77692	114680	89048	67830	71565	74424	31967	83947	87972	72169	70875	71196	29195	97972	35895	75520	33748	37185	61402	25566	27965	26928	30344	28025	34185	39872	31328	37386	26866	26689	31927	28996	31827	32545	36566	28780	33275	37039	41537	33238	23196	34744	22645	32486	28716	28970	21338	37130	49770	47329	44473	36876	36154	31723	33491	31325	32695	38464	35253	50853	-	5	24057380	24060607	-	1044	protein_coding	PF00025:ADP-ribosylation factor family	Arf
Os02g0115700	108770	41263	39023	33943	43169	51584	73571	65992	68107	70190	67778	42954	36267	39917	36180	98379	39564	39661	66332	74933	56220	67126	57275	43977	25329	61135	64597	49383	45117	56237	27133	93728	31134	70750	41077	30243	38086	12238	16644	29615	32397	25206	23147	29712	20555	26112	25416	27609	22053	22493	34858	23798	29421	27671	32687	40512	41270	36261	31829	35461	21215	28125	27110	24572	28928	41145	35976	27303	31845	22267	26006	26310	26534	22316	19024	18732	29803	28640	-	2	825041	827640	-	1904	protein_coding	PF00199:Catalase|PF06628:Catalase-related immune-responsive	Catalase
Os06g0612800	9661	5152	4609	9911	10895	13553	19964	15465	13618	16148	24687	16445	35284	49475	48687	77220	30734	37999	79015	128077	98845	73274	71555	73172	29641	72640	81782	61571	60709	62494	33133	114588	51582	71634	32956	35918	63344	30665	33767	32602	40306	32847	30296	33494	29225	32641	23536	22187	32782	29540	30647	32464	34483	30111	32975	39102	43264	35240	25184	37566	27666	39307	32085	27445	20959	34549	49689	46786	45328	38606	39381	30530	31465	31490	32988	32963	36188	49829	-	6	24491993	24493907	+	1000	protein_coding	PF01428:AN1-like Zinc finger|PF01754:A20-like zinc finger	zf-A20
Os01g0773700	54437	33765	36748	34029	38292	42879	89650	88270	83622	80206	81378	78927	34089	36438	33906	46621	20009	21841	51682	51043	49595	57573	51126	40654	26172	56352	70313	82269	68222	69025	23272	68483	25295	50880	25450	24228	72665	22243	32087	26538	47000	25988	25630	42401	25361	34592	21548	22375	21108	23093	28685	24748	28361	20681	32718	30334	30688	30799	25230	25102	25762	29369	28675	23424	21159	28847	34192	41122	32543	45522	43185	27040	30073	29052	21753	35595	38458	29609	-	1	32708550	32709283	-	625	protein_coding	PF07123:Photosystem II reaction centre W protein (PsbW)	-
Os08g0104600	67176	44060	47446	48198	49473	50267	127264	121537	105723	103990	89723	97911	33761	34627	31761	40808	16832	20228	51320	43386	46093	50661	44694	38879	24020	59961	67646	76628	61390	58289	21577	62766	19024	51302	24148	19542	57023	17447	30130	23012	38155	23743	23092	38600	21508	32131	20201	20578	18640	20458	26753	21583	23162	18672	32897	24269	25318	27508	22452	22541	23246	28708	27189	26567	22513	29885	29050	33913	26352	37471	36404	23704	29431	28381	19594	35379	33583	26658	-	8	241783	242628	-	846	protein_coding	PF00111:2Fe-2S iron-sulfur cluster binding domain	Fer2
Os07g0544800	50829	33127	35361	37443	33941	37208	78951	82972	74850	83495	88388	76332	33481	39471	36690	45753	18000	20449	55250	56033	46786	59271	56003	45509	25722	55942	68005	76695	58783	62074	21354	70022	23875	47750	24531	23691	77642	21503	31120	27661	45658	24622	23475	39646	24231	32340	21123	21348	20948	22188	28177	26188	33230	21864	29285	28144	30891	29827	24031	24133	25812	29654	28650	21677	23118	28760	37778	42577	36041	46026	45567	27466	30690	31698	21844	32881	36499	27156	-	7	21574446	21576033	+	961	protein_coding	PF05757:Oxygen evolving enhancer protein 3 (PsbQ)	-
Os12g0291100	50769	38093	42173	39867	47416	45348	121539	106662	108781	87653	69241	85030	28262	25427	22758	32535	13896	18823	34030	32217	45242	42184	32956	32616	24454	54980	65657	87120	68235	65705	25616	64970	24945	62418	23613	16557	54533	20446	34932	19988	44916	28171	23814	42331	23880	33920	20238	17574	19809	23271	27349	23630	23429	17446	39463	24033	28216	32651	26751	23231	25423	34450	31076	30632	20352	33642	30396	38333	30359	45184	38352	25856	33820	31688	27810	39244	41823	32905	-	12	11262587	11263636	+	939	protein_coding	PF12338:Ribulose-1,5-bisphosphate carboxylase small subunit|PF00101:Ribulose bisphosphate carboxylase, small chain	-
Os07g0577600	44610	29397	28977	33943	27020	32198	66304	69218	61635	65062	71331	61566	28587	30975	26973	44954	17626	20960	53418	50057	45145	52918	47131	36590	24254	57782	64795	90935	73657	66120	17663	61628	24352	44708	21291	28099	83067	19273	31192	28776	42823	24155	25296	45351	27219	36540	23158	26043	21071	20619	34034	26801	32042	20875	38493	34748	38647	35714	28961	30451	32491	35025	34049	26168	26072	33266	37761	44216	37072	52796	49294	30014	35839	30308	21407	39639	39392	28991	-	7	23357777	23359442	+	1666	protein_coding	PF00504:Chlorophyll A-B binding protein	-
Os12g0420400	61801	36640	43451	43235	30943	37982	86752	95288	74283	92563	87539	78543	36385	43643	40524	45504	19229	20351	64718	60732	48961	59943	54372	37211	27376	66100	71224	67493	51081	52249	16315	57482	21422	38220	20411	28655	79277	19489	25905	27120	34567	18441	21518	38995	22798	28012	20449	25045	20365	19719	33590	24099	28397	18791	26408	28460	31625	27896	21729	25129	28137	27325	28203	18585	24378	26881	30430	31749	32241	36865	35136	24049	27502	23146	16475	23496	30704	24746	-	12	13115340	13117325	+	1256	protein_coding	PF02605:Photosystem I reaction centre subunit XI	-
Os07g0529800	14393	6271	6035	9237	9212	11250	18856	16651	16285	18693	23022	16654	29639	37347	37148	63145	25545	30181	60650	96032	77126	64045	66134	66918	35034	87134	93282	92737	80810	96731	25822	84864	42087	65993	36541	37256	49390	22939	22807	21824	36276	24404	37998	40880	40504	39456	27864	24585	27529	26369	25989	25440	26767	28181	25836	28767	33480	32298	25474	34860	25393	35903	28978	26494	20795	32168	40483	40423	36797	36624	35705	29224	36127	34280	31902	27508	34991	51623	-	7	20733236	20735266	-	748	protein_coding	PF01253:Translation initiation factor SUI1	SUI1
Os02g0121300	81504	60385	55376	25359	37028	41111	63430	59797	66699	60605	69876	61861	40887	46475	47937	48108	17788	20432	41848	42373	28133	50466	33175	33584	18666	42885	50702	69306	74161	92514	33858	58199	25796	55663	25248	26255	66206	28244	34952	22805	14171	26252	25645	28272	23196	26140	24081	19012	16243	17045	23009	15885	17104	15506	26128	37119	37555	25296	22962	24226	19253	20908	24105	27580	16705	34087	30248	28022	24821	22719	21916	17032	19121	22264	16616	25284	24552	22124	-	2	1116066	1116952	+	887	protein_coding	PF00160:Cyclophilin type peptidyl-prolyl cis-trans isomerase/CLD	Pro_isomerase
Os11g0115350	47608	13027	21566	35645	65091	66990	80387	80629	80393	105487	83729	47416	16025	25964	31328	68884	37973	40950	73412	75124	63117	64609	73692	73305	17846	43377	43183	41283	29385	30849	32840	81182	15256	62676	48939	25345	63229	27682	25219	25653	50006	35036	17258	22387	9578	9281	11795	14399	18227	20982	10940	15690	26877	15561	27801	31521	37092	25601	15742	14232	10175	17414	14572	17510	15230	19444	25448	25228	15676	11615	17569	11942	20762	24797	17291	15793	20114	23214	-	11	693326	694254	+	840	protein_coding	PF00234:Protease inhibitor/seed storage/LTP family	-
Os05g0560000	47704	33322	32924	39797	32214	34207	75121	82422	72503	71580	73366	70123	32681	33864	31787	40933	16352	19325	49765	44510	39402	47571	43666	33325	19467	47603	52863	66148	53754	51009	16664	53946	19149	46748	21707	21695	67314	16014	21226	18539	37454	20379	19793	34849	19781	26251	17758	17923	15111	16155	23790	22282	26812	16881	28186	25167	26998	25319	19864	20371	25580	25681	26578	20597	19834	25508	29618	36061	29608	40569	35335	22020	27976	24591	19080	28183	30406	24295	-	5	27878662	27879543	+	676	protein_coding	PF03244:Photosystem I reaction centre subunit VI	-
Os12g0563600	109480	32592	47668	32020	53183	53831	99388	94462	92810	123715	90851	55214	21352	35685	41049	41643	20524	23785	66587	64633	55197	61468	64866	57492	20707	56236	51656	71004	47216	51652	20583	56135	10546	60133	38495	12912	32217	14065	10845	18425	24579	21344	23119	28538	12061	13048	17033	19688	15699	17111	10815	10358	14509	9847	15858	16275	18239	15462	12076	11321	8624	13615	14031	17370	17518	24849	15628	12786	10874	10257	14034	9619	19223	19868	16865	14859	21698	21016	-	12	23115491	23116535	+	1045	protein_coding	PF04398:Protein of unknown function, DUF538	-
Os08g0560900	57055	37277	41067	34466	27185	31441	77218	79504	71534	73877	70813	66280	27754	31235	28513	33522	14499	16468	46316	40584	36522	41778	39424	27132	22288	52479	57145	64447	53761	51061	15333	49905	17556	43586	19866	20259	75895	18482	26674	21514	34421	20534	20893	36408	20043	27554	18156	19481	15942	16197	26941	20806	26231	15310	27918	24622	26878	24328	19782	21498	23227	23950	24217	19036	18560	24979	27529	30796	26971	39091	34993	21934	27861	25181	18085	29625	30918	23823	-	8	28083386	28084239	-	854	protein_coding	PF02531:PsaD	-
Os07g0562700	71699	43469	46380	36077	29950	32729	61481	66592	65649	77643	79883	61233	23647	28753	29884	41180	17081	18273	56690	43984	38281	44372	42795	25932	24835	63755	64360	73896	58188	49867	11814	38467	14415	33085	18930	28155	48847	11943	18038	21368	22721	13777	19856	36228	22028	27583	19347	22322	16275	14800	28301	12582	14804	13054	23916	28493	31552	26570	21317	25242	23771	23824	23427	18850	20336	23998	26696	23526	21848	29019	26854	18457	21359	18072	12133	22985	27404	21690	-	7	22487434	22488617	+	1032	protein_coding	PF00504:Chlorophyll A-B binding protein	-
Os03g0726100	40832	21456	23833	23266	33813	35133	49405	43662	45552	51167	49287	38670	27970	35914	39419	51168	19887	24677	58564	54289	40964	46298	39916	38708	17058	40895	42280	77636	73737	85645	30024	66966	19407	86893	45002	18976	75371	31694	27768	20299	18222	30989	23582	25161	15285	20907	20642	19533	15850	17699	15719	17730	23409	12372	25558	21589	23587	19548	15874	16834	18153	24834	24963	29535	18598	33762	20037	23491	18443	17899	18026	15665	16679	22747	15475	23311	21931	23398	-	3	29526118	29529001	+	1744	protein_coding	PF00091:Tubulin/FtsZ family, GTPase domain|PF03953:Tubulin C-terminal domain	Tubulin
Os04g0414700	30277	20585	21492	37074	26885	33633	57475	60099	56073	59313	63754	55665	17690	19505	17729	45936	19465	21713	46163	42143	37604	43302	40105	26202	17124	38631	45191	82700	63957	58824	16616	57290	20359	26821	12666	16433	73433	20115	29014	17736	28289	15538	19421	34291	20183	27299	17458	18774	13062	13199	22570	15729	18850	12446	30414	28157	31587	27019	20671	23299	30717	31583	32673	23161	24991	28995	29729	33856	28458	40085	37151	23708	23384	20104	13418	24538	24600	19555	-	4	20496054	20497009	+	645	protein_coding	-	-
Os06g0101600	67601	44313	46391	32464	23959	28889	88693	90451	78257	71342	67326	72158	25957	28215	24411	28589	11443	13015	40444	36120	34528	39092	34772	27796	21210	47111	55636	57593	47373	45242	11073	40561	15165	41384	19419	19743	37197	9504	15405	17184	26698	14608	19818	36830	20259	25135	16472	16758	16506	16173	25083	18873	21863	14679	25226	19767	21557	22375	18894	20871	19914	20880	21360	17315	16955	22493	23885	27792	23561	36120	30192	20692	24528	24063	15703	26815	31412	23195	-	6	149486	150187	-	702	protein_coding	PF00127:Copper binding proteins, plastocyanin/azurin family	-
Os01g0102900	13893	10288	8256	11172	9899	13913	29666	27939	23721	20675	24018	24814	27586	31408	29384	37817	15114	17804	41735	55106	46935	43616	34643	30081	19952	43009	54666	49842	44310	52331	24398	77858	33591	48680	18347	18911	56840	19455	26517	20642	34891	18178	23589	35517	22116	25048	18893	17596	18429	18689	28546	32326	37200	23150	27512	24358	26056	27991	25257	25796	24492	26837	25856	19090	20717	27627	38971	48211	49315	52008	45369	31245	33525	27960	25558	34600	36857	36094	-	1	169390	170316	-	652	protein_coding	PF07207:Light regulated protein Lir1	-
Os08g0460000	36630	33264	39159	39838	64274	56696	167407	136859	148757	175540	134346	138857	14028	30463	36879	24191	11557	18450	53903	41563	50262	44239	53060	46693	12543	37215	32317	29231	21704	23803	23297	31111	9185	43746	23775	3868	35501	13466	9929	8099	2551	11074	11465	13896	2543	9585	7910	4633	6731	7842	6564	4236	5539	2848	8076	6580	6283	4660	6559	4062	5507	9040	11797	17957	15523	21824	6214	6288	7652	6600	10599	6830	10634	20641	16034	19148	21709	22224	-	8	22558107	22559044	-	938	protein_coding	PF00190:Cupin	-
Os09g0481200	39148	26531	26375	24346	21478	23714	57487	58197	53684	52250	56468	53310	29022	29113	26799	32760	14446	15994	43155	42482	38167	41938	39853	29386	20959	50371	57334	59072	48952	44637	14445	45242	17127	36781	16983	21000	54994	16292	23657	18511	30186	16130	20397	36754	21291	30079	16880	17724	16973	17831	23626	17088	19867	14583	27127	22874	25968	23986	19669	20718	20425	21470	21782	16950	16263	21629	27888	33030	24126	37071	33378	21885	28911	26637	18354	34202	32907	25828	-	9	18469730	18470397	+	668	protein_coding	PF01241:Photosystem I psaG / psaK	-
Os04g0459500	59614	39991	42536	40000	30042	34502	83339	86139	72454	74803	72799	66367	24273	24689	21358	29193	12724	14390	39087	31481	30540	37423	33797	25413	22082	54222	58097	56092	44783	45936	12210	46289	15912	27538	14509	21082	51363	11265	21814	19559	27796	15475	16936	29667	16127	24141	16833	18866	15238	15501	26302	17173	18148	15483	23867	20357	21581	22440	19047	20702	21621	21739	22225	14976	18013	20354	21903	26172	21145	29740	27063	17927	19500	15766	10738	19328	22789	17016	-	4	22937162	22939010	+	1566	protein_coding	PF00044:Glyceraldehyde 3-phosphate dehydrogenase, NAD binding domain|PF02800:Glyceraldehyde 3-phosphate dehydrogenase, C-terminal domain	-
Os05g0247100	43312	11352	6654	8745	12529	23336	13042	16172	9538	13551	17410	7871	25213	35520	32643	62252	24770	18463	49961	42964	45261	40848	41314	41354	11740	38099	40731	60905	73248	61144	13865	53241	57808	90668	28478	52582	4319	2243	4261	18604	18710	12255	19906	20116	44970	28187	29008	14484	19808	15098	22171	21041	24654	21720	37266	43780	53387	71536	47508	45397	17494	31004	14114	20993	17401	26748	45829	38754	32697	26438	22463	35565	23540	17330	20605	11336	17225	26520	-	5	8902501	8903789	-	1289	protein_coding	PF00704:Glycosyl hydrolases family 18	-
Os04g0678700	37240	24653	27354	26681	28422	27016	49740	46293	49858	62304	55319	46825	23596	33901	39140	29056	9267	13439	42734	53763	38949	43756	36931	42218	38138	89637	93521	35314	28342	39808	28154	45049	15762	58932	52691	21455	30356	12199	12264	19047	31477	29686	17217	35005	14909	18211	15422	15182	27438	30321	19630	15098	18661	13754	12415	15585	17402	11697	12841	13865	9547	15483	14799	18455	11750	19332	14039	12858	16745	16992	20292	12053	31528	43171	32544	27294	38206	38386	-	4	34663055	34664559	+	1384	protein_coding	PF00106:short chain dehydrogenase	adh_short
Os06g0633800	35309	15647	11615	19347	20328	27127	22631	17539	17861	20276	30276	17868	29319	40631	39972	75782	28499	29415	53253	56127	45722	46056	33981	33734	19528	60490	60482	57488	55558	66141	20388	71339	37564	54234	25305	29947	29825	12077	12853	22166	23710	17926	21893	24080	26351	22195	20883	18006	22248	20275	22933	17333	19495	19416	23484	30283	35779	28490	20987	27727	23523	30282	28327	20611	18606	29568	37650	27699	22750	22514	21670	19701	20098	15519	12689	13119	18896	23718	-	6	25690379	25693792	+	2004	protein_coding	PF01490:Transmembrane amino acid transporter protein	Aa_trans
Os03g0856500	22865	18572	13026	15645	12422	17061	56050	50053	45122	46257	52491	48821	52392	55966	48907	25805	10665	13637	57248	63975	54822	61862	52606	50590	25844	63431	72027	32208	26487	30452	12439	34845	13597	47663	23240	24001	20913	7072	10723	12413	17827	11578	17796	31725	17828	20389	15540	16363	18263	18452	22740	26234	28921	22158	18697	18527	20937	20586	14911	13646	10992	14215	11739	10376	12021	13494	30656	31287	36324	29711	29941	23445	40832	35857	32125	38325	32486	41195	-	3	36132354	36134532	+	1339	protein_coding	PF02482:Sigma 54 modulation protein / S30EA ribosomal protein|PF16321:Sigma 54 modulation/S30EA ribosomal protein C terminus	-
Os03g0203200	11689	6218	4933	8197	8129	11122	19405	19597	13782	17887	21681	15739	29223	35805	32731	54570	21976	25390	59510	85421	64078	57512	50263	47739	17016	44301	60817	54389	58679	60696	14555	62396	29011	40116	19054	24741	21833	8387	9877	25398	25203	17422	15985	23041	24245	27475	20237	20823	17467	14197	27844	21867	22823	24159	20814	26476	28730	39091	25886	29238	23257	30361	24973	21489	23874	28211	35182	33852	32710	31269	29993	26647	25244	18758	18076	22816	24180	31563	-	3	5422148	5426577	+	2225	protein_coding	PF12697:Alpha/beta hydrolase family	-
Os12g0274700	44911	38711	38764	42136	36521	38682	120682	111050	98093	67810	65653	82344	23360	19147	13662	27054	9814	14679	24964	23232	29600	31572	29323	32339	17375	35775	45070	50880	41037	45068	14756	47650	11191	34382	12995	10161	40440	11731	23259	13482	35386	17278	13429	23242	9661	16660	10846	10940	12227	14048	16612	19057	20680	16588	22574	14598	15230	17065	13288	12179	17313	22620	20649	16388	13806	17921	21075	28125	21729	28797	28422	17899	20592	17531	13072	22050	21817	16770	-	12	10080505	10081588	-	981	protein_coding	PF12338:Ribulose-1,5-bisphosphate carboxylase small subunit|PF00101:Ribulose bisphosphate carboxylase, small chain	-
Os02g0465900	11867	8426	6033	9985	8653	10885	27196	24513	19779	22033	28507	24346	35374	45129	39596	31618	11360	15409	62771	82307	65221	57826	49003	63517	31838	77342	89477	56607	45092	46443	11746	36554	12849	27208	19522	19925	40010	17863	16213	14082	20195	15527	24729	31092	22993	26037	18455	20328	21289	20840	22358	23528	21990	18631	16404	21177	23986	18863	15991	22145	13592	19799	14715	17866	12631	15623	24582	23985	24889	21913	21603	18964	26804	29517	29989	32891	32564	42886	-	2	15676320	15679460	-	1128	protein_coding	PF04752:ChaC-like protein	ChaC
Os04g0659100	52627	33186	35595	36079	27102	32104	77126	69750	64266	58668	53872	54693	25798	26667	22839	34653	14519	16748	35460	33628	34717	38510	31254	29206	18399	46996	50845	53681	40337	42182	17067	50766	16399	33198	14168	14846	47662	13790	21443	16898	31603	18389	15070	24635	13497	19237	13886	14191	14660	14694	21947	20338	20640	17618	19191	16574	18118	18655	15828	16146	18637	22294	20783	15706	16716	20908	22736	25041	23541	24831	24335	17042	19755	16585	13770	20150	22990	20732	-	4	33624428	33631025	-	2096	protein_coding	PF00120:Glutamine synthetase, catalytic domain|PF03951:Glutamine synthetase, beta-Grasp domain	-
Os07g0658400	33472	20226	18838	26585	15964	22931	43868	38319	32154	33395	34371	30163	35460	40418	29187	46809	18479	16542	48898	44394	37083	45529	32103	32309	22574	69510	73873	45634	35391	41148	12204	50836	22101	28613	12383	22602	36344	8856	17084	22456	22542	11106	14462	19702	13618	18632	16079	20456	19159	16143	31890	21831	19543	23066	16328	18308	21528	21248	19275	24387	25035	27319	25443	13016	23447	21269	27860	24599	28492	19567	20583	20143	17262	12212	10184	15441	19722	22257	-	7	27723089	27738212	-	5403	protein_coding	PF01493:GXGXG motif|PF01645:Conserved region in glutamate synthase|PF04898:Glutamate synthase central domain|PF00310:Glutamine amidotransferases class-II	GATase_2
Os07g0556200	26551	17836	19336	24875	20740	24265	59317	57813	45490	47365	48659	45077	24864	27280	24906	33959	13474	18000	39822	45104	39750	48929	45478	40638	14968	36393	41160	47823	39873	44223	16994	60690	23101	30338	13873	13491	53468	12987	19248	17706	30897	17281	14170	23624	14854	21223	14162	14929	14540	15483	18814	18400	21016	15214	19398	17023	17617	18882	16470	16959	18524	22260	20326	15766	15078	20440	26328	27980	23728	30947	28543	18324	17030	14834	13404	18370	21457	18480	-	7	22184407	22186890	+	1081	protein_coding	PF00355:Rieske [2Fe-2S] domain|PF08802:Cytochrome B6-F complex Fe-S subunit	-
Os05g0227600	55117	22411	24717	13788	24327	23887	43155	39391	38319	48148	43184	30695	26656	36456	35301	24968	9977	11410	49070	37543	38741	43961	38901	42773	21779	57772	58356	47997	40014	36205	17256	43280	10289	53447	28165	10888	44619	14873	16280	12142	15718	19928	16355	24780	9622	16844	16571	17337	16151	17657	14815	19537	25962	14191	21595	17731	18882	15281	11107	9879	11355	16348	16472	18190	14749	22220	20316	26558	22388	10946	15559	15380	18331	22351	21163	24178	29574	26693	-	5	7746542	7748227	-	1686	protein_coding	-	-
Os08g0237000	59322	23984	27247	24616	38459	42808	73108	68148	61520	77195	70165	49538	33887	39621	39458	36428	14088	16222	67986	54007	50382	56152	51487	60383	16101	39452	37781	30469	25492	26875	12517	38486	8584	35142	21218	7728	27319	10960	11325	11365	13328	14873	10288	17463	7514	12072	12470	11640	10270	11153	12058	14294	19183	10200	16428	13986	12000	11841	8705	9006	7214	10285	12216	12149	12349	20837	13197	16048	14663	7840	11971	12811	12691	15036	12156	15901	21035	18081	-	8	8328017	8329241	+	1127	protein_coding	PF00722:Glycosyl hydrolases family 16|PF06955:Xyloglucan endo-transglycosylase (XET) C-terminus	-
Os04g0656100	37964	18189	18420	21943	20639	26752	37890	34103	32217	33928	43533	30959	35234	40764	37965	49608	20045	20921	56585	59506	41657	55633	46320	37431	16119	40114	41351	35822	38514	51318	16243	58110	27659	37369	16813	17928	30036	10813	14657	18106	17058	12525	14728	16982	14955	19768	15648	16858	16800	14904	20246	14565	14609	16879	14706	17732	21811	18302	13555	19384	14464	17522	16748	13060	16644	21479	28557	22201	20320	13403	16173	18335	16426	13660	11949	14747	16625	22852	-	4	33457745	33464852	+	3558	protein_coding	PF00702:haloacid dehalogenase-like hydrolase|PF00122:E1-E2 ATPase|PF00690:Cation transporter/ATPase, N-terminus	E1-E2_ATPase
Os02g0666200	37823	21617	20447	20153	23951	29389	49003	44591	44655	53386	59552	45126	37925	49324	49329	27889	11069	14100	60844	51432	39597	46773	40083	41430	17453	43023	41682	38159	35918	36111	15646	36276	10503	46312	22818	16430	44078	17372	16446	14136	8006	13008	15032	20656	13222	17082	13677	16891	10051	9748	15499	13032	15560	10704	17655	19016	19703	13925	11026	12927	13783	14587	17884	17024	16257	23270	16320	15094	16256	12140	13169	12040	14421	14949	12371	16661	19469	17524	-	2	27044341	27047381	+	1204	protein_coding	PF00230:Major intrinsic protein	-
Os11g0455500	93049	46159	45385	17866	18233	22009	39300	36961	39282	50500	48078	35762	26366	33788	33823	36179	15925	14569	42446	36810	20947	44957	35943	27914	20427	58459	56629	46141	40397	52714	16406	39218	10884	42541	26582	16439	38192	16588	17446	14253	12213	14956	19940	20234	13898	15060	18391	22120	20411	18078	15953	13528	16964	11355	13933	16635	19817	13589	13163	16428	10013	13133	12881	12476	11809	17157	15137	12405	12333	8532	8958	10986	13357	13465	10673	13122	15203	12784	-	11	15420139	15422972	-	1881	protein_coding	PF05221:S-adenosyl-L-homocysteine hydrolase|PF00670:S-adenosyl-L-homocysteine hydrolase, NAD binding domain	-
Os03g0778100	34098	23036	25273	27673	26298	26656	59902	60362	54586	56230	53617	52324	18533	19979	19027	26061	10580	12300	34064	28979	28796	32662	30118	24240	15991	33610	38110	50655	41175	40750	13181	39866	14068	33102	15612	14225	51314	12860	18453	15443	27176	15716	15174	25271	13861	19879	13311	14449	11619	12072	17957	15818	19340	11678	20936	17419	18657	18472	15403	15335	16712	18310	18172	15410	14143	19467	20390	23907	20103	27975	25852	16156	19582	19363	13552	21881	22897	18122	-	3	32273066	32274174	-	1002	protein_coding	PF02507:Photosystem I reaction centre subunit III	-
Os11g0116000	48822	15961	17717	10790	18368	21551	22996	24362	26788	26338	23301	14364	26350	26161	29296	45632	19733	18820	29440	33279	27997	32594	26541	22509	12783	37207	41549	52818	46359	57561	16507	49854	20483	47719	24825	25718	43299	17764	19786	16655	26635	16563	22300	23076	23375	19068	19510	17096	16795	17495	17691	14971	19995	11959	25505	29231	31776	31762	21251	20490	18767	21573	19010	20899	15523	23439	24462	22409	18612	22200	22465	14205	17015	16007	14424	13947	21448	19833	-	11	715445	716478	+	928	protein_coding	PF00234:Protease inhibitor/seed storage/LTP family	-
Os03g0738400	25580	15699	14826	21835	16437	20485	41448	34861	34422	32824	36151	31672	23322	25718	21213	38486	15279	16970	38238	40845	36566	40586	35233	32205	16032	41364	44431	44049	35675	37958	16135	55361	22489	32017	13269	18373	46967	13731	21847	19029	25211	13121	13156	19748	13739	17297	13850	15654	15025	14445	24090	18898	17985	16613	21228	19953	21593	22026	20194	21702	19875	23394	21922	15206	18199	20610	25652	26318	24538	24952	24521	18798	17667	12777	10299	17532	19712	19444	-	3	30299613	30304241	+	2479	protein_coding	PF00464:Serine hydroxymethyltransferase	SHMT
Os07g0148900	32590	21249	23869	24590	22775	24142	54589	52636	53035	52667	52171	50334	16755	18225	18631	26170	10899	12790	34892	31085	30224	31279	29803	20918	17804	39167	45767	52384	42492	37614	11984	35914	11261	28162	14147	15098	43873	13583	20489	14659	24721	14504	16792	28971	15898	22139	13961	14289	11628	12504	18607	12770	14567	10185	21819	19163	22134	18762	14458	16486	15586	17945	17386	15336	13569	17359	21676	23308	19300	27136	25518	16579	18717	17690	12444	22397	23609	18838	-	7	2546465	2547298	+	599	protein_coding	PF01241:Photosystem I psaG / psaK	-
Os06g0133800	44786	27875	29403	29778	29001	33267	64185	57669	57962	57948	51464	45271	20092	23701	22159	32758	13595	14696	36752	32776	29527	36175	29743	24249	16722	42541	43751	44805	35130	42103	15370	47149	17028	31345	13908	16477	32381	11364	17458	16315	18695	13609	13743	19227	13214	17150	13563	14734	14512	13449	18866	13023	13188	12535	16747	15618	17754	17819	16218	18418	14707	17308	17279	13905	15640	18695	19097	17483	17257	15856	16051	14643	13371	11549	8771	12929	17293	15365	-	6	1808969	1812083	-	2279	protein_coding	PF02779:Transketolase, pyrimidine binding domain|PF00456:Transketolase, thiamine diphosphate binding domain|PF02780:Transketolase, C-terminal domain	-
Os02g0626400	34368	9305	9319	10938	13389	15611	17649	19385	15431	27717	26164	12924	21424	29400	28906	56430	22071	19453	53693	53750	32012	44395	46853	37086	23742	61721	70219	64090	58698	69358	10610	35511	9993	35720	25136	25183	27756	13647	12674	12856	23858	14838	23776	19808	25643	21721	19171	24943	22078	19187	12982	14978	22925	21787	11571	16412	23980	14684	12494	19133	13091	16781	12645	11044	12756	14806	21557	17113	13023	9157	9570	14400	18939	15337	8865	9773	14137	22130	-	2	24985256	24989388	-	2631	protein_coding	PF00221:Aromatic amino acid lyase	-
Os02g0716500	15533	11175	11973	15795	16368	16587	30614	28065	26017	27352	30579	28892	20746	24590	24200	25842	10187	14007	39698	52742	42009	41744	41195	45342	17183	41300	44583	44968	41464	46876	18938	45697	20382	31335	17428	15445	38527	16176	14447	14571	15962	17067	16858	22128	14056	22436	12122	12021	13051	13282	15581	16150	15470	13139	20696	19409	19941	17817	15428	18265	13103	18143	15940	17531	12988	21991	26138	27046	22168	21050	21287	17380	19544	22334	19502	26981	23461	27829	-	2	29725329	29730352	-	1871	protein_coding	PF00487:Fatty acid desaturase|PF11960:Domain of unknown function (DUF3474)	-
Os08g0157500	58284	15023	20180	13738	15288	19007	28053	32352	25907	39634	33541	16606	16454	22232	22876	47565	22310	20038	43782	44187	23947	41520	43158	27396	23832	57772	60881	69386	54971	54747	11307	38604	5884	26938	25677	17960	17805	10283	8925	17206	31715	18602	26458	26709	18712	17987	17538	25129	25323	22649	14272	14052	24441	16966	13020	15731	23365	13389	11783	15386	11149	15007	12745	10703	14193	17099	14340	13232	8778	7352	9477	12061	16395	14738	8538	7543	13587	16001	-	8	3337800	3340918	-	1428	protein_coding	PF08100:Dimerisation domain|PF00891:O-methyltransferase	-
Os07g0435300	34832	24808	24813	23642	25087	23580	56785	50855	54808	50155	50538	51047	22315	23337	22124	23424	10368	12217	31162	28155	28324	33008	29597	24212	14801	33055	41765	41126	34930	31718	13041	34961	12588	28311	13317	10388	40895	12370	17645	11571	23500	13397	14015	25287	12297	18133	11579	10701	10106	11624	15278	13309	16078	11055	18287	15798	18119	16150	13539	13066	13221	16171	15971	14379	10903	16665	21837	25048	18812	26575	23957	14936	20912	20424	15540	24878	25945	20274	-	7	14533317	14534258	+	509	protein_coding	-	-
Os10g0150400	42403	19284	22174	19811	32664	30679	69143	59521	68617	90921	67710	48746	19766	31672	38230	23374	10414	14565	51820	32469	40299	33069	39615	32966	14680	39929	30402	51586	28211	29820	21278	37445	7422	55812	27955	5843	31557	16739	12996	10196	1420	9693	18851	21950	7096	12553	13333	10016	9858	11387	7660	5574	5900	3365	9412	10713	11035	5745	6601	5075	6574	10741	12955	15710	13862	21686	8653	6130	7589	6304	10002	6730	13797	23088	15509	26610	20598	19180	-	10	3012860	3013949	-	976	protein_coding	PF01190:Pollen proteins Ole e I like	-
Os07g0448800	45338	27224	28470	20338	27847	31341	52241	49047	51498	61729	60272	47960	31891	38222	41239	34607	13910	16593	47896	37455	33574	39611	38471	36151	12037	29320	28922	34763	31791	34550	14241	35214	10805	47019	23323	13941	42190	15091	14790	12903	7972	11508	11123	13320	8850	11208	10377	9480	8234	8790	9897	8997	10380	8773	15078	18076	16965	10710	9087	9329	10640	11970	14013	13763	13864	22591	13489	11256	11533	7189	7860	7634	12969	16273	12166	17131	17688	13920	-	7	15406442	15409748	+	1297	protein_coding	PF00230:Major intrinsic protein	-
Os11g0115100	44459	19508	22443	20593	44786	44232	61766	54474	63171	77125	59720	41770	16965	23289	28459	31183	14536	16947	36713	27755	32979	38364	32785	28094	10065	26346	25152	15221	9773	10930	37882	40183	11882	1821	7764	2562	74612	39036	30038	27343	4745	30514	10765	12229	4405	6916	7802	5936	14301	15100	14046	11600	12602	6556	16264	18414	18896	14286	14261	6474	6100	9838	10323	12489	11228	15503	10154	8542	8443	13303	13695	8070	20391	32206	23244	28479	18648	16943	-	11	684777	685551	+	685	protein_coding	PF00234:Protease inhibitor/seed storage/LTP family	-
Os03g0129300	38214	23233	25725	26398	23179	26343	57963	59426	50606	51273	45781	45079	17354	18431	15923	28248	11657	13228	31172	26290	25623	30179	25707	20331	14243	32601	35856	44357	36833	37948	12998	46148	17341	24647	11617	14453	38503	9189	16861	13776	20398	11200	13901	21332	12686	19461	13423	14739	10332	10100	17241	12669	13837	10513	19519	16036	17675	18998	17685	18127	15952	18053	17632	13721	14426	18325	18385	20025	17710	24250	21829	14736	14500	11660	8957	15764	18348	14100	-	3	1662306	1665491	+	1669	protein_coding	PF00044:Glyceraldehyde 3-phosphate dehydrogenase, NAD binding domain|PF02672:CP12 domain|PF02800:Glyceraldehyde 3-phosphate dehydrogenase, C-terminal domain	-
Os09g0482100	17134	12260	12622	8057	8668	8906	16505	15000	13906	16962	17503	15959	24263	29608	30044	29172	10589	14967	41513	63125	41490	37509	36456	37926	15796	40830	43118	45357	45656	45896	15898	45661	20596	35754	17579	20774	39292	18228	15853	14103	11101	14369	16554	19404	15983	18932	14937	13814	13430	12593	15708	16730	16375	12957	16527	24143	27601	16160	12046	17682	15774	19460	17434	19915	12801	22310	27456	27163	26239	19796	18565	15963	15492	16998	18281	21389	17618	23254	-	9	18514776	18518316	-	2409	protein_coding	PF00183:Hsp90 protein|PF02518:Histidine kinase-, DNA gyrase B-, and HSP90-like ATPase	HATPase_c
Os12g0114800	45365	19742	23752	14798	29896	30724	52259	45716	53119	65089	51631	35120	15614	22975	28364	22056	9531	11515	30893	24423	27001	32829	27489	23898	10789	29093	27290	89801	53993	61664	26681	28238	8676	101730	45490	13423	190	81	92	43	12	75	19467	23208	9643	16080	17117	12846	4634	5121	4352	3451	3849	2006	11715	11241	7352	6123	9569	8156	10233	14409	16780	25724	18710	29371	8318	7119	7508	11717	12411	7531	6282	9923	11099	17306	32230	18548	-	12	727802	728559	+	668	protein_coding	PF00234:Protease inhibitor/seed storage/LTP family	-
Os07g0147500	11724	6153	4421	11827	11118	12090	12085	17617	9586	17754	28091	16837	35892	51112	51431	50601	22997	23736	76725	75546	38908	47784	45584	28264	19023	45305	57264	40743	48001	46740	12514	33888	16746	24361	14453	20962	18026	9836	14949	18498	18345	9649	18122	19013	15699	14584	13044	11990	11739	9592	19355	10409	13519	11329	10014	16618	18692	11757	8049	14372	9664	11805	11498	10907	12992	16638	24022	15521	17484	7785	11284	11378	12410	9309	7110	6527	10393	18181	-	7	2454338	2455636	+	620	protein_coding	PF04725:Photosystem II 10 kDa polypeptide PsbR	-
Os01g0251400	40464	31497	33040	20436	36828	36433	54697	53049	66475	70452	58420	64345	32291	33577	36761	17075	6713	11140	33466	25741	20150	28994	28794	25407	8088	16442	20621	21022	25067	40301	26756	36903	13243	44150	19463	6198	54034	24044	24635	10750	42	17393	11186	10111	3855	9605	7968	4079	4885	7623	6715	7520	7874	4560	11975	10387	9513	6617	6727	5356	7929	8104	13513	15562	7250	20321	10063	10559	10998	8944	7146	5657	8222	15805	12337	20031	17179	10146	-	1	8305749	8306555	-	557	protein_coding	-	-
Os11g0116200	48954	15985	17795	12586	21949	25731	28172	30067	32981	34726	26647	17215	28558	29718	30913	42813	20423	16969	36683	34819	28489	34643	31492	22086	10522	35747	39213	50360	44774	54802	10170	31862	14431	46148	22788	19908	25109	8905	11525	10182	9025	6176	22006	16641	22834	13544	16602	13236	13190	12737	13860	7913	10611	7585	15635	17965	19714	17738	14000	16902	11102	13853	12787	13203	13164	19227	16462	12580	11399	10181	13134	10474	12593	10328	8623	8082	13721	14777	-	11	722933	726970	+	1503	protein_coding	PF13639:Ring finger domain	-
Os07g0529600	40326	28371	31626	15301	21233	20996	65820	61528	61533	56641	42412	39768	13417	14655	17416	19404	8239	9586	20289	18278	18751	18574	14979	12964	10847	23330	26911	26577	24604	24737	14031	36736	17330	37220	15637	15356	28019	8839	16773	13870	11533	9529	17645	21515	12862	14216	11180	11923	7252	7143	15256	9625	10815	7158	20324	22705	22760	19248	18314	20885	11532	13583	12250	10348	10675	17334	14567	17183	16214	23264	21094	13725	12436	12864	13012	23632	23841	18053	-	7	20724581	20726069	+	1489	protein_coding	PF01946:Thi4 family	-
Os11g0645400	86748	34998	34301	4443	17491	18676	34464	29621	38057	30530	19513	15456	41808	34590	38607	14240	4816	5760	24595	17806	19500	13093	9279	13738	12542	25324	31973	43493	40936	35587	14915	26663	9277	78067	32943	6581	44531	17712	22084	6346	16886	16888	15030	23523	8936	13351	17195	15349	8719	12115	8375	15028	18146	5164	20342	6268	5687	8213	4635	5935	9656	11508	15208	20621	11971	25797	9186	8734	7915	12833	11675	7859	13455	18550	21187	25150	26630	15087	-	11	25617774	25618559	+	786	protein_coding	PF03018:Dirigent-like protein	-
Os05g0230700	28990	12507	12509	9700	15329	14914	28630	23479	25083	26730	25373	19106	22803	26654	27164	29032	10318	12855	35398	33932	31343	30626	28033	25870	17068	44234	46221	35519	32066	33350	13507	33623	11477	44077	22597	14581	37121	13823	14852	12614	18096	16739	15431	19385	11997	14515	15794	16976	17088	17376	14848	14527	17742	13886	14488	15462	17071	13509	11281	12430	11644	14759	14032	14815	12039	17782	17035	14778	15379	10781	12091	11715	15859	15791	13388	16939	21081	19714	-	5	7950915	7954374	+	1988	protein_coding	PF02309:AUX/IAA family	-
Os05g0496200	36233	25191	25134	27855	22613	26180	54360	49412	48112	46953	49301	44569	17636	19590	17119	27552	11187	12131	29327	24793	23435	30549	26006	22385	11816	29021	32007	36738	27081	29841	10822	34648	11328	21279	9941	11044	26443	8452	13651	12229	19244	10931	9981	14569	8945	12748	9399	10141	9742	10023	14470	11434	11165	10272	12888	10786	12205	12596	11356	11809	12634	15298	13751	10461	12251	14306	13861	13808	13426	13408	13432	10598	11350	9818	6868	9687	12736	10804	-	5	24378361	24381743	-	2508	protein_coding	PF00162:Phosphoglycerate kinase	-
Os01g0182600	19992	10584	10887	11356	13425	14550	26269	23281	21225	24749	25770	19485	19499	23974	23550	33961	13295	14560	41506	41025	30926	34217	31573	25395	13565	35716	36136	33411	32752	39438	12184	36711	14325	28944	14148	12998	32094	10577	11978	11686	10887	11805	13634	15411	13989	15440	14074	14590	11801	11158	15045	12990	14799	12371	14746	17247	20364	16985	13674	16966	13420	17128	14922	14032	13933	19368	19483	15387	19430	12916	13138	14745	12632	11408	10456	14049	15055	18649	-	1	4329362	4338486	-	4293	protein_coding	-	-
Os06g0681400	35726	16109	17528	12881	15457	18540	25116	24898	26501	31684	29169	21992	17470	20904	20882	25463	10920	12867	31996	30470	22730	28662	22220	25052	11374	30760	27115	43233	40176	39912	15023	33216	13881	36642	19657	24787	36470	13520	17522	12772	14519	14458	14497	18121	12677	16551	13617	11863	10791	10844	12787	9023	11119	8065	17137	17713	19862	13758	10399	13554	9819	11661	11279	12743	11075	16376	15933	13166	11156	12117	13011	11524	10889	10527	8540	12628	12674	14334	-	6	28401740	28404496	+	1981	protein_coding	PF00240:Ubiquitin family	ubiquitin
Os04g0234600	29917	18917	21529	25776	17558	21643	48636	46498	39875	38839	41288	38350	17533	19309	15631	25131	10462	12154	30345	28253	25164	28041	25790	20224	13363	31205	34032	30147	23177	23645	9204	31121	10808	16513	8100	11239	27306	7829	12521	11182	16456	8081	9603	14669	9067	12720	9436	10892	9795	9461	13788	10810	11204	10267	11621	11421	12377	12207	10225	11831	11542	12637	12131	8574	10849	11528	14755	14246	13766	14627	14750	10785	10928	9034	6798	9582	12648	12062	-	4	9075141	9077888	-	1696	protein_coding	PF00316:Fructose-1-6-bisphosphatase, N-terminal domain	-
Os12g0189400	46925	29307	29659	8703	8033	7522	36106	35576	35728	34450	38054	33942	30110	31606	28600	8871	3758	4773	29615	27247	25637	29919	26486	19390	21568	49148	61553	17772	15728	13279	4833	13568	4797	33287	14832	18606	17260	5123	7151	4801	10172	5652	13005	27486	12406	16345	10835	11079	11374	12034	16591	12025	13210	10864	7189	5775	6305	6545	6224	9592	5542	6446	6508	5802	4738	6788	18389	20356	15651	22273	19620	13036	16808	15064	11209	16253	23445	18888	-	12	4506779	4507716	+	656	protein_coding	PF05479:Photosystem I reaction centre subunit N (PSAN or PSI-N)	-
Os07g0424400	26908	9453	9794	14287	16394	18679	21674	19436	17594	21254	22626	13088	14721	22684	23599	48568	18736	16970	42949	40119	28060	32822	30469	26949	15637	39849	39539	42383	34477	42410	9510	31239	7344	27100	17706	14735	21457	7274	7284	8915	13758	9564	13561	15559	13877	10051	14193	15999	14064	13324	10390	10764	15386	12402	10376	13932	18598	12016	10036	14660	9573	14715	11131	10357	10545	12470	12787	10694	10536	6401	7532	10402	12381	11577	8392	8729	10977	17439	-	7	13741551	13747205	-	4322	protein_coding	PF03552:Cellulose synthase|PF14569:Zinc-binding RING-finger	-
Os02g0595700	36203	24591	27475	22167	26540	26875	64928	56604	54993	66080	49632	49872	13344	19342	20198	18658	8523	10043	31664	25938	24393	27456	25963	21912	11140	28180	28749	26070	21425	23375	11646	26501	8769	20865	11699	8646	17592	6722	9433	8913	9432	9311	9226	13738	7396	11044	8327	8350	7658	7468	9466	7189	7415	6506	9844	9012	9585	8892	8111	9054	6909	9232	8998	9294	9083	12498	10449	9982	10191	8355	9420	7773	9613	10278	7833	9902	13256	12330	-	2	23111937	23113830	+	1894	protein_coding	PF03143:Elongation factor Tu C-terminal domain|PF03144:Elongation factor Tu domain 2|PF00009:Elongation factor Tu GTP binding domain	GTP_EFTU
Os08g0129800	32170	19992	21036	9134	20989	20313	41937	38746	47113	41727	30506	32864	20292	20089	22293	12214	5507	6835	21220	24459	25216	24121	21465	21251	10125	27005	30958	18402	20534	20911	16277	26209	12553	32117	12683	7724	27882	13193	13886	8048	4473	11853	11300	15782	8449	11558	9345	6266	8308	8961	9340	10051	10292	8876	12566	13960	12866	10711	9091	9257	6392	8550	8679	12861	6409	13494	16617	21240	13300	16337	15797	11372	13546	19135	18260	25883	22490	21789	-	8	1675042	1676747	+	1706	protein_coding	-	-
Os03g0343900	28747	18774	20711	20240	20670	21319	44482	40475	42267	42510	42003	41236	15177	16313	15157	20642	8560	9664	23980	22275	20801	24893	22098	18422	10739	22819	28273	34098	27124	26243	9144	25876	9169	21045	11360	9697	30174	8620	12582	10753	17157	9801	9782	17408	10466	14541	9396	9310	8579	9378	11916	8816	10896	7948	12991	11567	12072	12127	10186	10692	10731	12027	12308	10007	9591	13134	13121	15179	12160	16652	15778	10174	12481	12788	9420	15040	15865	12379	-	3	12812218	12812882	+	665	protein_coding	PF06596:Photosystem II reaction centre X protein (PsbX)	-
Os05g0111300	51882	21464	14519	4353	14757	13568	34287	22806	17569	18548	39650	18739	17516	23406	20053	21101	6632	6263	25836	26425	10751	41749	8839	13390	13330	22731	41342	19529	36841	38366	13154	18234	6556	34216	12230	8162	38629	12756	12806	15705	5485	18398	12381	19609	15619	16193	16226	11959	20609	19305	17200	16809	18424	5994	18035	14702	11172	12911	10022	16139	10312	7808	11047	22606	5021	17504	6822	10225	11708	14901	12087	13293	7976	13921	9229	14908	11251	10523	-	5	605868	606764	+	674	protein_coding	-	-
Os01g0279100	28263	18478	19752	21837	15661	19013	35655	36507	33949	34592	37915	31596	13194	15153	13700	21327	8168	9173	25238	23597	20136	24254	24535	17743	11798	29097	31603	37666	28823	28837	8071	23900	9078	19339	9976	13895	21779	6162	10633	11094	14252	9252	9219	16821	11162	13996	9364	11479	13374	12643	13920	9388	10410	8699	11992	13264	14403	13235	10542	12578	12785	13398	13468	10339	11554	12775	15177	14207	13446	15667	15481	11352	13724	11589	8029	12526	13150	11941	-	1	9874379	9876678	+	1685	protein_coding	PF02915:Rubrerythrin	-
Os03g0177400	39670	30049	33053	15251	21380	22363	39740	37963	42861	41165	34196	36424	17547	20853	20798	17259	7055	8991	23132	24865	19475	25901	21894	18911	7777	19385	20059	24668	26271	29957	14131	28107	11466	27518	12819	8718	25560	12383	13696	9844	5890	14132	9475	12236	7595	11066	9573	8219	8216	8189	9909	9220	9881	8554	11684	12640	13903	9988	8645	9406	7640	10133	9909	13011	8164	14757	15338	14183	12051	9354	10017	8935	10400	12046	10179	16159	13701	12940	-	3	4094567	4097436	+	1636	protein_coding	PF03143:Elongation factor Tu C-terminal domain|PF00009:Elongation factor Tu GTP binding domain|PF03144:Elongation factor Tu domain 2	GTP_EFTU
Os02g0101500	21886	12973	13996	14887	10848	13557	35379	33480	29340	26226	26397	25420	18612	19211	14308	23668	9566	11179	26172	27439	22890	25901	20446	18361	11409	30529	31391	35453	28905	27479	8060	30970	12747	16374	6930	12715	31743	9297	15129	10427	13104	7157	10549	16270	11293	14905	11158	12522	9686	9274	14938	11298	11547	11051	13978	13904	16094	14052	12574	13752	14466	15452	14983	10501	13505	14651	18126	17068	16422	15689	15094	11553	11616	8136	6345	10448	13689	11968	-	2	78483	82952	-	2908	protein_coding	PF00389:D-isomer specific 2-hydroxyacid dehydrogenase, catalytic domain|PF02826:D-isomer specific 2-hydroxyacid dehydrogenase, NAD binding domain	2-Hacid_dh_C
Os03g0765900	23490	14158	16110	17060	19575	21691	44517	45094	40778	35622	35787	35681	14444	15123	13413	20534	9214	10445	20856	19984	19880	23195	19739	17653	9591	21371	25232	30102	25186	26925	12997	39499	12998	19134	9693	7180	37306	12741	17089	9873	18884	11407	9387	13913	7754	12344	7818	7968	7768	8544	9989	10066	11178	9008	13825	10553	10537	11652	9663	9181	10018	12605	11803	9835	8866	11994	13739	17500	13429	20043	19500	11133	10546	10454	7946	13633	13052	10625	-	3	31725194	31725857	+	581	protein_coding	PF08041:PetM family of cytochrome b6f complex subunit 7	-
Os12g0136500	6935	4011	2230	1574	2007	2560	8902	6317	4459	6243	9518	6544	41930	62044	54566	10441	4015	4440	53003	50046	36343	35164	33034	42252	26152	65171	76450	29989	33643	42225	2288	9525	3836	24525	11308	9119	8193	2095	2063	4710	5700	3792	10501	17574	15619	18124	14744	15408	12035	10625	14173	17322	18101	14906	3147	3167	3902	6482	4928	7247	6932	9253	9833	7446	8148	10080	13581	11927	19364	9383	9749	9974	18756	14047	12971	13702	18114	30688	-	12	1772560	1774555	-	1996	nontranslating_CDS	-	-
Os05g0344200	7911	5982	4170	7497	7469	9615	19373	18945	14693	16922	21191	19526	25414	27506	23030	28351	11747	12531	34383	48126	36650	35749	33324	28251	8902	24117	33576	25890	23526	21951	8603	23250	11395	20320	9050	10583	20528	7275	6879	9700	11093	7795	8173	14898	12100	14734	10509	11203	7414	6807	12941	15998	16844	14065	9847	13848	16200	17116	11300	13662	9331	12002	9266	9648	10250	12406	18875	18333	20102	18463	17477	14715	16467	13126	12397	20806	18005	19774	-	5	16178796	16179674	-	879	protein_coding	-	-
Os04g0486600	57753	41526	38456	21581	27218	29050	42519	39836	46097	50259	48613	45224	20915	25549	24944	18550	7550	8986	26416	19510	12852	28193	22484	17452	6627	17946	17417	23861	26264	29140	13937	21011	6938	24084	10565	6498	29208	12729	15191	9287	3497	12068	8539	9668	5289	7575	7695	5972	4584	4936	8128	5960	6682	5308	8802	10608	10977	6739	6439	6775	6148	7402	9248	10398	6618	13574	10668	8462	8127	5719	5678	5070	6626	7498	6093	9455	8880	6368	-	4	24305454	24309058	+	1328	protein_coding	PF00044:Glyceraldehyde 3-phosphate dehydrogenase, NAD binding domain|PF02800:Glyceraldehyde 3-phosphate dehydrogenase, C-terminal domain	-
Os07g0694700	37615	18119	18019	12076	15059	16735	26606	24630	26088	34736	36391	28355	23318	30241	30254	27172	10691	11621	31186	29374	20655	36523	28804	26129	10762	29012	29960	38890	32681	26778	6685	14493	4819	17438	9031	13660	24794	10192	14876	12487	8203	8361	11730	13987	10850	11477	10109	10471	5554	5863	11712	7215	8909	9735	10644	14292	15482	10210	8587	11167	9036	10160	9881	9780	9800	14387	10995	9223	10246	6945	7399	7316	7907	8356	6568	9956	11040	12385	-	7	29584033	29586303	-	1110	protein_coding	PF00141:Peroxidase	-
Os10g0109300	37017	14339	16955	21802	34938	35131	43984	57227	39937	63828	64997	37479	33838	43622	42392	21514	10987	12187	55882	51888	33842	47442	53966	44738	6424	18069	16513	20328	17392	18153	4312	19582	3777	14223	6412	3202	7039	1885	2578	6349	4571	3455	4166	5080	3479	5619	4461	4872	3290	3037	4348	4041	5122	4714	3790	5544	6683	4558	3194	3523	3063	4533	5148	5422	6579	9354	10875	5603	5722	2011	2360	4969	5095	2986	2389	1860	3436	5550	-	10	655625	658866	-	1447	protein_coding	PF00141:Peroxidase	-
Os09g0537700	103738	22690	11510	2432	4930	6508	4881	2918	5095	3005	3189	1216	12824	9381	6583	7186	3640	1756	9573	5834	7018	9321	5490	4478	12317	42257	63674	9423	3675	6237	9123	21428	7016	63909	37863	17476	1715	769	2806	5014	14794	7554	8826	11338	7931	11128	21761	12359	30457	32256	21767	29201	52208	10160	36184	19315	24347	40958	30425	19648	3854	9150	3406	5066	4338	5802	8734	7965	8135	23649	16509	14004	28303	15013	16073	13005	30742	14423	-	9	21155963	21157945	-	1072	protein_coding	PF00445:Ribonuclease T2 family	Ribonuclease_T2
Os03g0278900	21407	14742	16581	15609	15803	14831	41873	40275	35323	34926	32666	33600	15086	15146	14601	16854	7337	8913	21861	21186	21149	22858	21071	18062	10337	22616	25731	28308	23255	22749	8162	26490	10371	18782	8996	9237	28833	7063	11682	9423	15191	8281	9658	15760	8702	13174	8751	8660	7242	7814	10934	9653	10844	7665	12853	11258	12058	11526	10116	10002	10134	11264	11131	8877	8408	11628	14816	17589	13221	19053	16224	10260	10704	10100	9017	14227	15575	12337	-	3	9491526	9492494	-	969	protein_coding	PF00430:ATP synthase B/B' CF(0)	-
Os03g0131200	12979	9630	8480	8563	4270	6852	16167	16570	12453	11773	12773	13031	16930	18036	12821	21042	7310	9090	19979	26090	22055	23294	17763	19912	12430	35959	37433	28324	21802	24485	8085	37009	15999	17080	6984	13129	28764	5967	10089	14172	20351	9459	9087	15770	10198	14058	9999	12572	12531	11292	18036	16171	16349	16901	13174	14398	15740	16431	13788	16318	15245	16630	16212	8752	13001	13838	20973	22864	21906	20714	18767	14573	14888	9499	6677	11919	14859	13679	-	3	1787679	1790806	-	1944	protein_coding	PF00199:Catalase|PF06628:Catalase-related immune-responsive	Catalase
Os09g0535000	28961	15293	16180	17960	17325	19174	36427	32924	31793	30713	30311	26509	14939	16594	15531	23389	10044	11339	24610	22561	20134	24609	23502	19773	10133	24560	27467	37457	31210	32150	8651	23476	7896	19241	10008	9452	19597	6982	10416	7410	10251	7993	9061	13324	8246	10758	9354	8992	7439	7597	9689	8857	9694	8407	10504	10886	12616	10680	9123	9568	10439	13103	12197	9929	10052	12327	11806	10389	10626	9298	9662	7644	11552	10101	7996	10099	12405	11705	-	9	21033103	21036506	-	2148	protein_coding	PF00121:Triosephosphate isomerase	-
Os03g0342900	6373	3644	3330	5740	6717	8154	14991	11821	10256	14645	15969	12310	20894	27670	26695	25138	9817	11796	37907	46727	36209	34299	33768	36123	11243	29669	31424	21772	20671	22210	9753	28956	12420	21545	11943	12346	21928	8337	8905	10578	13047	8668	9620	12782	10667	11646	8493	9348	10438	8658	10916	13141	13998	10832	10040	12626	14208	12028	9945	11468	7628	10879	8943	8309	7882	11248	16695	16565	16243	11977	13144	12080	12082	12249	11682	16589	14989	20135	-	3	12766488	12768878	-	1095	protein_coding	PF05564:Dormancy/auxin associated protein	-
Os07g0513000	27870	18367	19494	19062	14170	16620	42740	43743	34369	36538	34498	31252	13776	15102	13683	17521	7338	9229	23154	22791	19259	22459	19462	16028	10035	25896	25091	26652	20852	22295	7033	28538	9777	15820	8413	10358	27194	5886	9272	9737	12386	7760	8922	14327	8415	11702	8816	9824	8159	7506	11721	8958	10266	7519	11915	10877	11298	11395	9610	11114	10251	11461	10091	7657	9853	11013	11901	12687	11972	14103	13303	9994	10094	8491	5976	9744	12022	9295	-	7	19655991	19657560	-	1570	protein_coding	PF00231:ATP synthase	-
Os03g0183300	11135	6187	5341	4336	5889	6415	11484	9534	8418	19606	10996	9527	23979	33551	32182	21438	7654	9372	63557	42787	37567	29675	23623	29823	12119	38324	36331	22336	23302	24022	7331	22487	10760	26756	14393	16888	43469	15961	11579	6963	15170	9624	10616	11735	8034	9910	6451	7466	11060	9487	10723	9507	12544	10488	5690	8559	13409	8736	8695	8676	6115	8200	8317	5298	6623	8555	16191	14050	14580	6136	9170	10456	13405	13851	8104	11366	12260	18544	-	3	4372266	4373460	-	1195	protein_coding	-	-
Os06g0264800	22585	14173	15765	16168	13397	15460	32281	30584	29867	31895	31928	29562	12759	14153	13009	17877	7098	8229	19955	18422	17954	21361	20358	16378	11291	25400	26914	31309	23979	25778	8269	26233	7962	19190	10869	10007	27343	7785	10534	9144	16325	9217	8634	15349	8334	12828	8872	10114	8058	8386	10654	9399	11135	8452	12177	11357	13167	11538	9313	9518	10177	11049	10847	9190	9092	10917	12515	13303	11853	13907	14457	9782	11233	10331	7773	12401	13867	11109	-	6	8751332	8752603	-	899	protein_coding	PF14159:CAAD domains of cyanobacterial aminoacyl-tRNA synthetase	-
Os06g0130800	9314	3792	3614	5116	5096	4866	9774	9692	8417	11299	13798	9211	17643	21297	21084	37616	13270	15341	25195	37169	25702	29102	29629	28154	9230	20238	23948	31512	29171	28185	7342	21741	8239	18554	10713	12875	22291	10369	8308	7493	13756	8954	10983	13195	12325	12373	10219	11607	6671	6710	9839	12253	13564	13313	13691	23211	24737	15098	10281	11734	12931	14366	12079	11303	10124	12828	21091	19453	16120	12104	12779	9921	12125	12539	11967	15512	13431	14657	-	6	1642665	1643799	-	1046	protein_coding	PF00538:linker histone H1 and H5 family	-
Os12g0292400	13145	11258	12213	13462	19711	18756	45047	39032	40157	35073	27548	33631	12616	12398	10698	12770	5341	7114	17473	14970	17678	18894	15695	10725	11552	25714	31955	31528	27914	26017	7835	20008	7029	19386	7823	8410	15990	6176	14172	7641	11852	8485	10387	16713	8992	14544	9110	8131	7175	8255	11308	7950	7827	6513	14890	10354	11510	12698	10782	10145	9196	11662	11290	10287	8429	12127	11617	13243	10564	15807	15083	10119	11708	10186	9017	15575	16643	12511	-	12	11320409	11322505	+	1994	protein_coding	PF00101:Ribulose bisphosphate carboxylase, small chain|PF12338:Ribulose-1,5-bisphosphate carboxylase small subunit	-
Os04g0533300	17484	8105	7661	9121	11132	12985	21163	19004	19110	23356	22831	17007	16717	22333	21853	24392	9837	10291	31183	27180	24121	23760	22350	19063	10176	28329	27894	31341	26073	28225	10526	29481	13277	29651	13376	11052	27638	10485	10346	9705	12681	8796	10598	13490	10666	10681	9204	10301	9203	8328	10767	8723	10700	8527	10605	11466	13147	10537	7801	9768	9116	11269	10609	9081	9372	13425	13128	11509	11285	9332	10144	8480	10224	10089	7862	10090	11560	12632	-	4	26664737	26668216	-	1012	protein_coding	PF03766:Remorin, N-terminal region|PF03763:Remorin, C-terminal region	-
Os04g0349500	32613	23770	23970	11936	18009	18500	33102	30543	34628	34348	29191	32876	14810	18033	18361	15290	6036	7927	21606	25689	20364	22682	19367	19548	6993	16610	18840	22975	23028	25992	14576	26015	11602	22682	10389	6819	26286	12639	12530	8396	3831	11467	7878	10420	6433	9442	7998	6493	6860	7074	7698	8842	8408	6422	10125	11540	11610	8395	7203	8190	7309	9022	9056	12308	6844	13298	13253	12914	11429	9668	9844	8289	7968	10373	9259	14181	11027	10746	-	4	16645729	16648381	-	1021	protein_coding	PF01201:Ribosomal protein S8e	-
Os11g0163100	15332	10311	9714	8169	10107	11286	17033	14189	16245	16977	18559	15809	16283	20226	20070	17406	7069	9545	28067	32444	23927	24283	20167	22680	9009	22773	23019	28667	27246	30521	12948	31498	11711	28605	14264	11318	34221	15056	14334	11312	9937	12815	9838	11441	8027	10835	9021	8567	9542	9464	10288	11536	11878	9202	11339	12738	13265	10057	8131	10981	9318	11954	12079	12326	8417	14982	14323	12937	12841	9412	10000	8563	9728	10691	8810	13419	12106	14167	-	11	3078917	3081342	+	1649	protein_coding	PF00022:Actin	Actin
Os07g0108300	18471	12354	12248	14858	10847	13539	28894	24970	23690	20071	21859	21362	14042	13684	10322	21283	8337	10388	17976	20062	20029	21905	18155	16228	8946	22409	24845	24940	19914	21763	9226	31732	12987	19105	6691	9255	27265	7258	11630	9084	15422	8179	7678	12369	7934	11333	8938	8424	9159	9438	13070	11712	11584	11471	12495	11285	12842	11872	11003	11489	11518	13015	12333	8969	10188	11974	16614	16906	15547	16140	15072	11944	12195	8843	6919	12500	13308	12178	-	7	446195	451249	-	1969	protein_coding	PF00155:Aminotransferase class I and II	Aminotran_1_2
Os05g0190500	22969	9748	12126	10312	18595	19304	38066	32491	35281	44336	35089	22012	11803	20327	23572	14772	7958	9195	36304	30874	27467	29262	30550	31570	13681	32966	30676	29411	17407	12128	8585	21329	3162	22480	15965	4579	11211	5058	5754	6680	7209	7793	12676	16451	4866	7045	8809	9237	8408	8891	5917	6574	8771	4818	7001	7951	9091	6114	5179	4690	2972	5661	5295	6009	6785	9426	7018	7511	6425	4803	7986	5425	10298	14008	11829	11181	15397	15737	-	5	5553632	5554934	-	1168	protein_coding	PF03767:HAD superfamily, subfamily IIIB (Acid phosphatase)	-
Os03g0736300	26774	11082	11717	10515	13872	14702	21356	18736	19491	21362	21318	15172	13451	17944	18361	29428	11209	11871	31722	29592	23226	23272	21802	21467	10880	27557	27043	32395	27532	32275	9339	27618	6868	31507	16480	10246	23728	9072	8600	7175	10133	9348	10288	12300	8310	8447	10130	11168	10122	10000	7863	8824	11520	8222	8955	9728	11979	8632	6672	9184	7601	11423	9119	9477	7824	11597	9636	9625	8228	5179	5804	7433	9134	8901	7109	8296	9650	12353	-	3	30181704	30185071	-	2396	protein_coding	PF00759:Glycosyl hydrolase family 9	-
Os05g0176100	39897	16836	18475	14372	19268	20650	29484	25794	26810	31128	28404	20386	14017	18121	18189	25692	10378	10160	25683	18316	14038	23344	18687	15002	8918	24953	21849	31887	24797	32935	9031	22246	5981	34295	15691	7040	32901	11304	8794	7941	11334	11979	8414	10246	6069	6466	8701	9812	9439	9560	8126	8275	10936	6260	9001	7655	9107	6474	6254	6933	6813	9145	9785	9830	8719	14034	6695	5795	6056	4333	4447	5175	7248	6982	6191	7092	8613	7942	-	5	4565244	4571358	-	3899	protein_coding	PF14569:Zinc-binding RING-finger|PF03552:Cellulose synthase	-
Os06g0573600	26377	9869	12362	12415	18268	19385	30131	27006	25949	33961	28451	18287	11152	16554	18497	21624	9482	9588	30326	29486	22517	26081	25280	23181	8832	22158	22999	30512	25017	24282	6844	19767	5960	28790	17316	8039	16980	5622	5031	12039	13587	11739	8923	11189	7655	6681	8863	9385	8720	9087	7856	9809	12163	9039	9302	8221	8661	10914	6471	7528	5702	8808	7356	8330	9737	11096	7437	5838	7551	4569	5520	5859	9596	9497	7187	7334	9233	11874	-	6	22245386	22251772	+	3079	protein_coding	PF01301:Glycosyl hydrolases family 35	-
Os12g0189300	45078	13641	14994	4593	5103	5474	18390	16806	17244	29444	25576	16779	15721	19209	19269	12066	5630	6082	19704	13079	10394	37897	32399	31714	12401	31781	28704	41474	33831	32488	4294	11801	7580	30003	11519	14797	20391	6256	9815	9600	14072	4527	12392	16791	10250	11229	11412	11722	7818	8049	11084	6605	9721	6613	7412	12164	12967	7963	11083	11376	10367	9246	11043	6016	7046	9415	8981	7868	8476	9331	8400	5949	8112	6637	6091	5725	10522	6854	-	12	4499739	4503902	+	1574	protein_coding	PF13714:Phosphoenolpyruvate phosphomutase	-
Os10g0150600	30119	14401	16544	8907	13182	13335	41041	33931	37394	51424	38803	26582	14760	24009	29035	12329	5352	7499	33856	20088	24518	21503	24741	19555	11744	31311	24800	26629	14562	15188	8992	17140	3011	43198	22022	4590	12556	6033	4987	5275	865	4561	12236	15067	4294	7625	9044	6813	6982	7603	5032	3966	4339	2655	5317	7415	6994	3968	4098	2999	2884	4953	6133	7050	6940	10207	5685	3368	5016	4022	5874	4218	10556	16356	11461	18323	15958	14084	-	10	3016889	3018047	+	1011	protein_coding	PF01190:Pollen proteins Ole e I like	-
Os03g0279200	35898	28805	28844	14441	23236	25357	40374	41739	43488	49654	38004	46921	19721	23343	25886	13353	4955	7477	18665	15675	11275	21150	14321	15385	4286	9791	13248	14578	20726	28680	21049	24739	7558	25981	11482	2991	31622	15985	16453	7120	676	13362	7499	6868	2470	6947	6360	2381	3408	4657	5207	4069	3247	2160	7435	6273	4313	4705	4848	3752	5286	5725	9379	9909	4400	13649	5585	4424	7377	4299	3552	3873	6601	10179	5537	8564	9174	4347	-	3	9498973	9499826	-	753	protein_coding	PF16211:C-terminus of histone H2A|PF00125:Core histone H2A/H2B/H3/H4	Histone
Os03g0773800	16090	10658	10634	11209	7500	9991	26327	24363	20965	17740	19408	19221	18256	18004	14018	20476	8542	10682	20970	25296	21555	23461	18177	18860	9286	23025	25603	24778	19803	21169	7886	29067	12543	16795	6960	9631	23624	6266	9755	9678	14584	7348	8322	12708	8916	11417	8684	9883	8185	8396	12441	10821	10723	10524	10436	9878	10907	11893	10902	11647	10307	11663	11069	7666	9401	10761	14523	15153	13718	14424	13336	10411	11206	8158	6384	10570	11971	11624	-	3	32086041	32089677	-	1505	protein_coding	PF02866:lactate/malate dehydrogenase, alpha/beta C-terminal domain|PF00056:lactate/malate dehydrogenase, NAD binding domain	-
Os03g0327600	23740	22059	20307	10700	15003	15078	25092	23111	25948	25942	29814	26859	18800	20562	19834	13977	4823	7423	19666	19630	11777	23653	15124	18981	6203	13516	15079	20477	25346	28433	15331	22194	6638	23748	12730	8783	40543	17889	16062	9288	903	14038	7430	7217	3989	6307	8387	6099	5348	5829	7756	10261	9626	5231	11972	18919	17592	9187	8238	7486	7855	9505	10075	14215	5875	14913	10069	9994	10642	8227	8621	4639	6438	9443	7222	12659	10087	5246	-	3	11957336	11959565	-	1763	protein_coding	-	-
Os12g0623900	39916	16188	19521	10505	13725	15073	25643	23858	25885	28640	25650	19414	11968	13747	13908	22299	9196	9919	19691	18333	14875	21297	19754	13862	9438	22857	23991	30925	27277	30196	11156	22608	6909	24097	13125	7180	22466	10342	9959	7068	9146	9885	9916	12331	6877	10063	9214	11225	9376	9458	6946	7195	9538	6435	9353	9984	13297	8927	8009	8459	6929	9102	8715	9932	8059	11639	10586	9487	6684	6623	7016	7375	8689	9693	6904	9460	10933	10693	-	12	26645025	26651101	+	2689	protein_coding	PF08267:Cobalamin-independent synthase, N-terminal domain|PF01717:Cobalamin-independent synthase, Catalytic domain	-
Os03g0285700	28349	18035	16204	9431	13308	14515	20129	18355	19694	21316	24652	19582	16382	19908	19216	18087	7074	8273	20056	22735	14792	24477	17810	14308	6332	17396	18195	25575	27480	32877	12927	25490	11930	22532	10745	8535	26732	12473	12001	8910	4814	10949	8723	10026	8197	9508	9464	8785	7603	7464	9040	9611	9940	7332	10647	14278	15149	11433	8467	10428	8237	9846	10113	11819	7766	13644	14419	11914	11300	8935	9137	8356	7485	8178	7173	10396	9055	8827	-	3	9843336	9846670	+	1073	protein_coding	PF00141:Peroxidase	-
Os06g0246000	9282	5155	5076	5007	6425	7432	11087	10101	9884	12327	14241	11068	14809	19059	19521	17294	7080	8949	25400	33208	27575	24342	23271	24556	10480	25987	27587	30451	30842	32384	9866	27367	12079	24974	11122	10870	23426	10852	10079	9583	8411	9083	11190	13969	10287	14170	9424	8400	8846	8615	8787	9716	10508	9567	8957	12596	15738	8733	7113	9570	8909	10995	11643	11239	7000	13174	15404	14263	12784	10056	10156	10168	9952	11038	9985	12826	11969	15135	-	6	7591680	7593322	-	573	protein_coding	PF06522:NADH-ubiquinone reductase complex 1 MLRQ subunit	-
Os04g0465600	33783	20407	18160	9405	13043	13390	24691	22218	26621	37423	34062	23104	16618	24485	26846	14831	5832	7223	23652	17490	12421	24510	22319	17704	9747	27351	22997	24201	20943	28461	14494	16692	4273	36438	22302	7158	18564	9176	10468	10806	669	7802	12105	13081	6004	7780	9929	6796	7694	8292	7824	4519	5300	3519	6184	10142	9779	5023	6910	4907	3730	6086	6999	8655	6003	10979	5701	4243	5227	5999	5478	3990	9895	13180	9687	14538	15933	9881	-	4	23278475	23279374	+	757	protein_coding	PF00407:Pathogenesis-related protein Bet v I family	-
Os01g0550300	20906	6043	6597	6596	6448	8798	10110	10243	8824	14165	12727	6576	15769	20675	20263	31537	10920	11164	33999	27959	24119	23379	19990	19807	11753	38823	27119	31693	27869	27683	7090	24779	8516	22106	12775	15215	29172	8005	8652	8866	13109	7124	9759	11480	10539	8301	9488	12394	11812	13029	9494	8218	11359	10133	9252	14702	20525	10222	7771	9227	8980	11705	9997	8000	9256	11209	13342	11411	9504	5914	6482	6681	7916	6354	5415	6117	7989	11015	-	1	20599445	20602258	-	1490	protein_coding	PF10539:Development and cell death domain	-
Os09g0485900	30153	21887	23428	15956	22628	22532	39679	35798	37512	41324	32819	35497	11489	14269	14713	13704	5423	6828	18279	19201	16232	21529	17797	15368	5294	12974	14225	18957	20284	23727	14512	24559	9869	19148	9134	5645	20985	9980	11389	8264	3872	11519	6807	8633	5305	7867	6693	5435	5700	5944	6850	6868	6904	5404	9666	9569	9572	7498	6614	7011	5869	6948	7546	10348	6538	12512	11078	10682	9556	7609	7813	6670	6087	8127	6779	11177	9110	8187	-	9	18752464	18754195	-	884	protein_coding	PF00347:Ribosomal protein L6	-
Os03g0323200	20670	12518	11657	17041	10613	14005	21799	21385	20993	21368	25964	20325	11688	13569	11800	22241	8382	9185	25673	22556	18603	21854	21204	16132	10087	26945	28318	28894	23216	23186	5981	20827	7809	14944	7274	11243	23949	5712	8044	10701	12914	7380	6786	10960	8313	9994	7572	9386	10018	8838	13635	8091	8170	8621	9395	10518	13014	11638	9194	10782	12301	12870	12274	8098	10346	10618	12908	10291	11569	10883	10733	8659	10940	8458	5502	8345	9721	9988	-	3	11712280	11719587	+	4227	protein_coding	PF02514:CobN/Magnesium Chelatase	-
Os02g0744900	18603	11408	12447	13298	13615	14175	26474	25923	24386	25268	25476	22587	9186	10868	10781	16576	6318	7454	17481	18213	17833	19599	18106	14408	9108	20453	25259	28374	24716	21412	7440	21837	8721	17873	9300	9582	20050	5505	8471	9401	12554	8298	7923	14131	9189	11442	7907	7881	8838	8982	10676	8074	8817	7821	11598	12721	13323	12056	9632	9537	10299	12054	11418	10129	8208	11228	13859	14033	11389	14818	14015	8879	10889	10357	8041	10984	12618	11303	-	2	31246225	31248801	+	1828	protein_coding	-	-
Os10g0150700	33781	16183	18042	11021	17122	16619	41750	35533	42389	54179	41692	29798	15703	23554	27934	11318	5302	7290	31434	17515	21325	19673	23447	17824	9525	24621	19935	24048	12940	14070	10167	18413	3480	38392	18519	3321	16032	8563	6951	5497	963	6544	10010	11483	3130	6038	7136	5127	6172	7201	4838	3413	3896	2352	5380	4968	4792	3169	3799	2718	3090	4558	6184	7490	6898	10678	4601	2718	4148	3215	5118	3502	7944	13092	9302	12620	14805	12514	-	10	3020705	3022087	+	1031	protein_coding	PF01190:Pollen proteins Ole e I like	-
Os03g0401300	38707	24746	31192	10558	33210	32673	70617	67006	86089	78733	42044	49479	12018	8792	9694	5635	2309	3487	7440	6220	9912	11096	11183	8688	4207	7348	8342	11147	13039	16438	14746	19138	9265	27306	8435	1254	20570	8673	10070	4068	594	11062	6186	6971	1769	4621	3981	1926	2443	3226	3175	3447	3879	1539	7712	3305	2910	4379	3412	1937	3241	4292	6106	9982	4333	10675	4063	5737	3569	5712	6755	4392	4977	8957	8806	12895	10129	6233	-	3	16301279	16306089	-	2907	protein_coding	PF00534:Glycosyl transferases group 1|PF00862:Sucrose synthase	Glycos_transf_1
Os08g0498100	41918	14285	16758	10080	10858	12196	21543	22341	19840	28262	24951	15910	14719	16343	16876	21230	9465	9335	22909	19869	13772	23266	21040	14983	12756	31628	31913	30018	26026	28989	9049	22374	7190	21483	13017	8919	19130	7662	7905	7636	8886	7600	11540	12713	7788	10878	9358	11886	10609	10067	7906	5241	7822	6865	7093	8971	12803	6770	7302	7654	6013	7011	7631	7026	7224	11325	10122	8789	5816	5207	5601	6581	8004	7769	6166	6289	9489	8626	-	8	24586613	24587908	-	1097	protein_coding	PF01596:O-methyltransferase	-
Os05g0103200	34603	21633	23773	18658	21865	23709	50741	45519	43498	48482	39652	37104	10815	13990	14388	14570	6152	6762	19713	16004	15927	20808	18454	14559	7688	19763	20842	20003	16636	19604	9136	19751	7156	16371	8677	6163	11189	4511	6316	6563	6307	7428	6697	9572	5411	7256	6244	5307	5470	5515	7195	5198	5656	4895	6827	6639	6952	6803	5998	6556	5019	7269	6850	7833	6661	10476	7990	7922	7797	7667	7422	5906	6465	7065	5818	7292	8516	8739	-	5	185654	188484	+	1125	protein_coding	PF00160:Cyclophilin type peptidyl-prolyl cis-trans isomerase/CLD	Pro_isomerase
Os01g0869800	28873	15728	21544	14595	12978	13114	36034	37815	30855	30692	26487	26142	12239	12202	10210	14924	6637	7427	18847	14411	14945	15285	14246	10278	11124	24715	27926	28073	19002	19370	5958	20021	5662	16265	9109	9574	26742	6478	10168	6229	14188	7533	8124	15831	6433	11067	8675	10483	6571	7144	9649	7661	8906	5979	12339	9392	10982	10246	8545	8029	8353	8923	8508	7424	7487	8848	8732	9945	9458	10171	10086	6852	9541	9014	6108	8080	13589	7410	-	1	37697024	37699582	+	1064	protein_coding	PF00504:Chlorophyll A-B binding protein	-
Os12g0420200	18766	12944	13964	14898	9278	11395	30477	30533	25257	23321	22944	22770	12189	12071	9074	15254	5946	6755	16225	16299	15882	17754	14767	13792	9393	22971	25318	23219	18208	19010	7109	29158	10004	15850	7296	9156	27240	5977	10803	8763	14625	7256	7409	12852	7136	10476	7191	8049	7292	7721	11991	10514	11087	8503	12082	10564	10920	11178	10039	10082	10148	11348	10913	7076	7982	9191	13053	16459	13388	17493	15828	10012	9662	7969	6386	10812	11220	9056	-	12	13103675	13106278	+	1476	protein_coding	PF01370:NAD dependent epimerase/dehydratase family	Epimerase
Os02g0160500	3638	1286	710	1385	1584	4358	2136	1971	1806	4255	4782	1592	10653	11687	13140	21217	9139	8749	14769	22656	20800	14251	14670	10916	6720	18171	23403	35840	27118	29246	9191	39441	15412	35723	15343	19510	19882	9314	14221	12763	16196	6743	12680	14479	14851	12688	12191	12647	10975	9227	10863	7255	10484	7880	16087	24186	26782	22386	16117	17491	18159	18544	19474	12019	16250	17241	13868	13229	9813	11966	12567	9552	5355	5481	5591	7146	10291	7807	-	2	3271379	3272038	-	660	protein_coding	-	-
Os03g0178000	31861	21340	25503	11158	15703	16304	30823	29453	31484	32013	24932	27386	12422	13705	13931	12442	4671	6252	16105	18150	15534	19799	16366	15452	5720	13554	14635	20410	21000	24340	12125	23065	10632	21736	9949	6348	21392	9653	9766	7173	4466	10478	6936	9427	5898	8904	7055	6094	5953	6210	6640	7088	7440	6301	9354	11496	12589	7764	6555	7219	6218	8570	8028	11136	6597	12000	14516	13575	10880	9504	9279	7433	7827	9641	8382	12894	10341	9839	-	3	4116932	4119755	+	2237	protein_coding	PF03143:Elongation factor Tu C-terminal domain|PF00009:Elongation factor Tu GTP binding domain|PF03144:Elongation factor Tu domain 2	GTP_EFTU
Os06g0608700	11995	8142	7824	9651	8344	9924	22464	26383	19078	19104	22277	18655	15743	18308	16246	20797	7961	9340	23899	25165	18791	22630	20389	15978	8110	20977	24575	26433	24322	21683	5227	23064	9880	13514	6298	9737	20943	5448	8802	9340	11449	6514	7812	12409	8807	12708	8164	8994	6968	6659	11815	9434	10032	7835	11315	10286	11349	12485	10259	12252	10253	10891	10036	8221	8695	10322	12869	13231	11924	14537	13301	9397	10001	7393	6013	8688	10512	10197	-	6	24227136	24229290	+	1642	protein_coding	PF00274:Fructose-bisphosphate aldolase class-I	-
Os03g0158500	5864	3925	3091	3759	3442	4051	5947	4446	3784	6112	8983	5930	19862	29258	27432	22407	8646	9582	41016	48471	26717	27092	24933	22910	12325	35702	37326	21583	21798	22950	6325	21487	8958	19563	10850	16117	16387	6629	6490	11146	7042	6478	9167	9400	10060	9563	9711	10988	13170	9942	12576	12097	11882	13533	6991	13755	14633	10402	6797	12545	9347	10798	9465	7822	7051	10147	14251	8989	13381	5668	6319	8196	8220	7502	6615	7538	7801	14046	-	3	3126216	3130478	-	2861	protein_coding	PF04146:YT521-B-like domain	YTH
Os04g0683700	4034	3208	2744	1828	1411	3413	5510	5743	6414	3719	4676	3291	19031	24147	26969	17465	6140	7082	33530	30065	18578	23819	9927	24092	17028	43640	47654	15018	15691	15181	6047	30230	6781	24252	12161	13940	17059	4150	5433	18559	13024	7519	6475	11467	5443	13985	10602	15704	12394	10129	14326	8973	12080	10677	7702	10170	12865	13208	7689	11764	8749	11792	11217	6410	8946	9635	13110	11996	13652	13282	15579	16238	14079	12808	7288	13418	15307	17397	-	4	34908578	34910477	-	1813	protein_coding	PF00501:AMP-binding enzyme|PF13193:AMP-binding enzyme C-terminal domain	AMP-binding
Os10g0408700	11332	6095	5959	7173	9162	10049	16845	15557	14673	16097	18249	12719	12614	16812	16667	22240	8769	11083	25809	33627	23481	26628	25908	24140	9704	25126	26605	20871	21594	27242	7812	21825	9914	19115	10429	11466	15929	4920	5839	8528	6347	7453	7891	9801	8715	10130	8511	8082	8426	7755	9996	8213	8534	8952	9106	12326	13213	11035	8426	11090	9245	12011	10521	9701	9634	12506	13502	10104	12277	7581	7297	8095	11190	10463	9020	10659	11284	15191	-	10	14095096	14106326	+	5291	protein_coding	-	-
Os04g0549600	6514	3635	2946	2729	2216	2846	7861	6452	5527	6488	9508	6871	19473	26215	24276	12857	5153	5813	28918	30750	22638	23920	22132	21302	15788	44470	45321	28290	26140	29499	3542	13652	6174	22672	11092	17283	8094	3469	3864	10112	10498	7164	12268	13961	13296	13634	11329	11525	13988	11105	13868	11216	11961	13619	6780	11006	14075	8742	6491	9911	8583	9352	9418	7022	6354	9090	15649	11142	11709	7559	7383	8519	12904	11015	10356	10697	11764	17794	-	4	27505498	27509994	+	1630	protein_coding	PF00226:DnaJ domain|PF01556:DnaJ C terminal domain|PF00684:DnaJ central domain	DnaJ_C
Os08g0116500	40966	28295	28912	12194	19561	20539	33848	35181	41155	38209	32551	36664	12804	14466	15070	10207	4033	5425	14299	13800	11914	17879	14340	11639	4892	11650	13525	18421	20376	24489	11627	19632	8248	20850	9065	5204	20368	10073	10793	7567	3233	10490	6693	8987	5079	7731	6869	4878	5373	5994	6436	6146	6313	4835	8072	8218	8226	6528	5810	5346	5255	6158	7187	9453	5574	10909	8947	8841	7889	6902	6951	5457	6491	8774	6254	11024	9098	7178	-	8	904128	905609	+	631	protein_coding	PF00428:60s Acidic ribosomal protein	-
Os09g0434500	18649	9229	9617	9502	9658	10854	21895	20764	20712	25258	26632	20005	22021	25969	27247	18330	9504	9035	37040	33036	25724	26809	27903	21286	8219	23432	21579	21967	25391	29511	7486	18222	10228	17401	7644	7529	21077	8582	9952	6541	5617	5288	7009	8174	6957	10312	6897	7248	6097	5692	7005	4563	4629	5600	5417	7218	9006	5669	5069	5687	6528	7163	7886	6339	6196	10030	13512	9987	6846	4925	5160	6072	6492	6479	5141	6828	7115	10077	-	9	15959434	15962646	+	1601	protein_coding	PF00847:AP2 domain	AP2
Os08g0157600	7964	4291	3300	5319	3825	5267	11166	9454	8415	7810	10975	8196	18267	20578	16996	21971	7857	10301	26355	32576	26371	24783	25176	26948	9693	30194	29754	24072	22285	23325	5576	18591	9025	23132	10017	13191	26295	5980	7962	9694	16604	6965	6420	9717	7848	9426	7916	9545	11587	11456	13133	9961	9815	9346	7721	9987	11910	10034	7616	9774	12043	12401	14033	7803	10394	10175	12496	9970	9307	9483	9279	7897	11290	7495	7544	8990	9953	12835	-	8	3360865	3373395	+	3266	protein_coding	PF00249:Myb-like DNA-binding domain	Myb_DNA-binding
Os03g0794900	9046	5641	4942	7813	7047	8557	14215	12527	10859	12591	16061	12796	17616	22603	21638	21938	8210	10825	28062	38602	25378	25895	27253	24268	8184	20386	24224	20311	19768	25451	8781	26461	12469	16909	9042	8418	19194	7714	7642	9156	7998	8774	7875	9986	8024	9805	7637	8305	9298	8448	9363	10405	10074	8500	8206	8669	9084	10147	7168	9790	8036	10169	8756	8688	7657	10738	11797	10076	11758	8852	9860	8312	9451	8934	9032	10684	9291	12397	-	3	33061357	33064912	+	2259	protein_coding	PF07899:Frigida-like protein	-
Os10g0330000	17444	7279	6249	5184	5488	7617	12018	13853	11264	12538	13475	9879	15673	19890	18132	16361	7033	6613	24560	25334	20065	17952	16276	14421	11157	27986	32987	28237	26140	29936	6504	26224	11653	21595	11804	10831	10017	4494	6434	7642	8968	5702	14312	17096	12234	12613	10437	12069	8990	7702	10922	8234	10817	8443	9035	10624	12848	10819	7448	10285	8302	9830	9091	6811	7456	9955	13018	13095	12556	10834	12032	9189	10882	9692	8448	8302	11268	11874	-	10	9315531	9316279	+	749	protein_coding	-	-
Os12g0624000	37219	18607	20367	10524	17951	18761	32631	30049	34722	34974	28262	24256	11114	12472	13272	15172	6589	7699	15563	13687	12586	17008	14696	12326	7288	16970	17832	23133	22486	24274	12562	21081	6920	24449	11497	5732	24038	10407	9989	6789	6052	10064	8310	10008	5257	7530	7383	7618	7117	7292	5780	6168	7754	4660	8462	7951	9118	6999	6435	6345	5452	7712	7628	10359	6632	10658	7483	7393	5707	6432	6972	5604	6527	8148	6664	9774	9944	8629	-	12	26657277	26662924	+	2844	protein_coding	PF01717:Cobalamin-independent synthase, Catalytic domain|PF08267:Cobalamin-independent synthase, N-terminal domain	-
Os06g0701100	16713	12562	11533	9147	10539	11320	16093	13914	14060	16176	17468	15964	13370	18181	17165	17432	6715	8558	25745	29925	19224	23774	19488	19818	7274	18856	19298	23963	23592	28255	10132	25065	10331	21155	10044	9898	23403	10120	9529	8765	5134	9215	7094	8619	6650	9058	8114	7539	7862	7263	8229	8976	8609	7377	8712	13745	14893	8549	6880	9127	7917	9879	9884	11369	6820	12775	13752	11528	11936	7039	7022	7500	7113	8398	7255	10100	8345	9169	-	6	29503817	29507313	-	1753	protein_coding	PF00270:DEAD/DEAH box helicase|PF00271:Helicase conserved C-terminal domain	DEAD
Os02g0503400	13237	9307	9607	6671	11377	10585	19068	18177	19214	18862	17795	18985	12423	12605	13727	13798	5424	7534	18582	24078	20277	20873	19114	18960	6091	14203	16142	25319	26139	28011	12393	24826	11397	20352	9590	7515	27801	14040	12913	6780	4164	9360	7448	10006	7104	10425	8031	6501	5771	6209	6346	8032	7643	6275	9513	13121	14332	7827	6132	6748	7783	9974	9462	12778	6606	13291	14487	15348	11325	10271	9655	6750	6357	8319	8789	12546	9371	9505	-	2	17846294	17847820	+	573	protein_coding	PF00831:Ribosomal L29 protein	-
Os05g0134400	40315	13634	17589	11207	18256	17874	25733	28452	26048	32830	26722	19133	13125	14325	15479	24697	10378	10821	19282	15518	11745	19227	18969	15849	6277	14481	14104	25364	19492	24059	9021	28121	6676	27324	11616	5434	35476	11074	9518	4375	6600	6535	6522	7988	5362	6924	6140	7097	4239	4775	3751	4695	6755	4061	8154	7115	8052	4429	4601	4431	5958	7369	7685	8050	6460	11743	7530	6270	4848	3436	3846	4285	5772	5824	5815	6144	7948	6328	-	5	2010153	2014950	+	1600	protein_coding	PF00141:Peroxidase	-
Os03g0177500	31403	23288	23916	8727	9914	11325	23318	20994	22260	24917	23026	22022	15049	19337	19543	11522	4803	6089	22276	22119	15677	21602	17310	16409	7149	18351	20023	14447	15142	17622	7475	16258	5789	22405	10142	7611	23472	10519	10640	7822	4371	10014	7008	8658	5328	7323	6715	6036	7233	6919	8097	7892	8082	7698	6837	10226	11145	6700	5569	6838	4820	5778	5932	6476	4868	8231	12063	10245	9711	5893	6482	5958	8170	9824	8629	12661	10681	10949	-	3	4099985	4102960	+	1722	protein_coding	PF03143:Elongation factor Tu C-terminal domain|PF00009:Elongation factor Tu GTP binding domain|PF03144:Elongation factor Tu domain 2	GTP_EFTU
Os07g0246200	34531	23182	23845	14971	20859	21626	35896	32584	38255	37048	31029	33821	13681	15550	15468	11937	4994	6259	15156	13550	11302	17654	14143	12332	5570	13667	12876	19085	18839	23479	11015	16748	7205	21465	7585	5689	17939	7557	9752	7459	2861	9675	6690	7304	4696	6473	5941	4385	3621	4155	6656	4913	5093	3746	7284	6766	7326	6393	6042	5521	4659	5776	7122	8564	5662	10678	7264	6568	5844	5104	5307	5220	6085	6729	6011	9733	8477	7645	-	7	8136965	8141055	+	1682	protein_coding	PF00262:Calreticulin family	-
Os04g0449900	6637	4303	4589	5671	7804	7031	12309	10493	9800	12312	13557	11265	11577	15334	15131	15567	6096	7899	21975	26674	21964	22390	20468	22389	8464	18873	20003	24133	24613	27080	11274	27274	10723	22308	10477	8306	27749	10613	9848	4327	3523	5695	8276	9879	7192	11054	7744	6625	5492	5810	5644	6559	7144	6513	9549	13708	15753	8243	7033	7534	7694	10091	9698	11972	6998	13150	17334	16644	13519	10164	10704	8782	8775	10896	10096	13605	11670	11934	-	4	22414499	22419109	+	1634	protein_coding	PF00076:RNA recognition motif. (a.k.a. RRM, RBD, or RNP domain)	RRM_1
Os02g0537700	29203	17940	20837	14082	17676	18089	43391	38052	40044	42328	32880	31834	9542	12979	13276	9683	4518	5557	17480	14145	13992	16363	14939	12529	8227	19515	20502	16751	13540	15199	7808	16326	5243	14888	7882	4954	16209	6127	8313	5103	6596	6850	7034	10662	4965	7248	5668	5183	4819	4922	6251	5528	6313	4321	7543	5908	6282	6757	6016	5837	3980	5726	5515	6048	5266	7681	7262	7998	7355	7912	8364	5762	8209	8892	7009	9236	11667	9189	-	2	19882081	19885745	+	1078	protein_coding	PF00578:AhpC/TSA family|PF10417:C-terminal domain of 1-Cys peroxiredoxin	-
Os03g0811900	12211	6637	6317	6176	8565	9656	14155	11511	12338	14168	16311	12410	13385	16966	16430	17967	7360	9226	23293	28596	21341	19706	16637	18719	7587	18281	19927	22764	22131	24303	11795	29240	11336	21587	10776	8772	26198	11946	9911	7894	6666	8478	7897	9844	7461	8857	7589	7275	7439	7216	7494	8383	8779	6542	8977	10882	11774	8387	6528	8001	6891	9703	9168	10118	5798	12025	11316	10823	9683	9267	8403	7197	7533	8168	7865	11396	9512	10390	-	3	34006999	34009631	+	896	protein_coding	PF00025:ADP-ribosylation factor family	Arf
Os03g0692700	28479	9062	12282	11615	20224	20970	35149	33479	36260	46491	34563	20406	7673	11522	14811	12773	6155	8244	20879	17386	16844	18925	21982	15918	6400	17227	16399	26507	16795	18426	8578	20554	4946	23459	12582	6097	12082	4354	4738	6791	5448	7779	9394	10432	4456	5754	7862	7035	6139	6497	5053	3995	5011	3781	6206	8071	8413	6812	5144	4696	3453	4874	5187	7255	6653	9282	6963	5072	4992	4012	5572	4212	7311	8542	6574	7372	10175	8965	-	3	27723754	27729054	-	2386	protein_coding	PF04398:Protein of unknown function, DUF538	-
Os02g0662100	16572	12566	14033	12134	22945	20224	52399	42972	52674	54357	43414	45054	6835	11456	14027	9894	4493	6863	19285	15871	21085	19302	19677	18662	5157	13538	12660	17451	13216	16597	10776	14006	4875	20702	11723	2672	20625	8134	6467	4210	690	6857	5471	6603	1668	4739	3938	2475	2884	3167	3535	2272	2793	1535	5043	4128	4070	2753	3721	2420	3140	4660	5895	9126	6657	9929	3763	3568	3981	3221	5056	3162	5024	9990	8306	12264	11591	12152	-	2	26814637	26815393	+	757	protein_coding	PF14547:Hydrophobic seed protein	-
Os06g0611900	13117	8461	9021	13619	10144	12192	26788	23733	21283	20590	20724	19444	11211	11486	8756	18311	7315	9403	17856	17735	17528	20579	15725	15312	6556	16860	18248	17936	14183	15399	7917	27024	11925	13989	5480	6308	27376	6850	8928	7787	11277	6756	5961	9485	5164	7994	5946	6622	5801	6065	10148	9259	9375	8174	9900	9323	9970	10094	9083	9907	9596	11221	10801	7461	8611	10490	12348	13462	12893	12631	12266	8616	8736	7001	5575	10088	10432	9384	-	6	24399546	24404035	-	1836	protein_coding	PF02347:Glycine cleavage system P-protein	-
Os10g0115600	11463	6521	5689	5037	6556	7337	13471	11842	11468	11756	14347	10405	16760	21563	21003	18022	6775	8503	25005	30241	21656	23495	21606	20776	9021	25613	27146	17981	18771	23072	6431	16954	8166	22043	9790	11470	17383	5490	6572	7486	6309	6266	7573	9166	8179	8609	8239	8248	8672	7826	10251	8359	8506	8957	7586	10767	12059	9960	7149	9932	7967	10137	8707	7989	7532	10216	12217	8751	10848	7648	6579	7326	11336	9526	8916	11579	10184	13686	-	10	1007665	1012918	-	3436	protein_coding	-	-
Os12g0115500	12230	3975	3885	3512	5492	6579	7086	7061	10009	9627	6363	4447	9457	8549	9543	16563	8253	7085	11507	12235	12694	11131	9559	6975	4543	14727	17437	31490	28228	29166	6869	20643	9562	27497	14090	12373	35024	15758	18400	12206	23706	13681	12154	10167	11853	8964	9182	7553	12204	12254	11350	8923	11018	7060	16035	16330	18591	18203	12319	10581	7590	8766	8397	10247	7440	10311	10335	8421	7161	6442	8522	6245	12918	11527	8660	6559	10044	10115	-	12	760947	762381	+	722	protein_coding	PF00234:Protease inhibitor/seed storage/LTP family	-
Os05g0121600	14721	6465	6450	7155	7773	8742	13892	12623	11537	12850	12704	9544	9218	11259	11423	21081	7394	8881	17087	22175	17518	18596	16343	15266	7621	19229	23860	21904	18214	24703	9720	33318	15303	20053	9246	8035	15578	5546	5881	9407	12926	9452	7176	9850	8570	9923	8656	9586	10590	8690	10791	9981	10877	8545	8114	9249	9723	11402	8390	9934	9469	11524	9834	7878	8718	11043	12165	10794	11074	9489	9273	8656	9029	7566	7558	7967	9566	11259	-	5	1156300	1159703	-	1539	protein_coding	PF00847:AP2 domain	AP2
Os02g0200900	12203	5702	4985	4325	5253	5943	8431	7703	7513	12837	10230	7047	17509	24093	23229	18368	7134	8873	39812	34132	26877	19886	16323	19616	7000	19798	15656	17683	17809	21766	4309	16767	6923	24144	10494	9350	30865	7968	6491	7553	17209	9892	7187	8992	8343	8897	8087	8443	10600	9928	7997	9540	10230	9782	7634	10134	12814	8741	6426	8815	7435	9553	9234	6444	7310	9250	12177	9550	10137	5289	6545	7678	8841	7806	6487	7310	9315	10690	-	2	5628122	5631254	-	2981	protein_coding	-	-
Os01g0668100	20681	11602	13309	10005	18124	17225	33472	28807	34988	39284	31408	26843	14455	19544	20930	10484	4422	6440	26790	19720	18612	20595	18704	21429	6582	13959	14827	15800	12251	12567	8139	16542	4473	22007	10852	2245	28484	13977	10461	4931	1414	7790	5002	6655	1909	5619	4725	3805	3508	4440	4454	4604	5570	2989	6592	4481	3987	3280	3159	2321	4117	5208	8287	9237	7049	14248	5640	5539	5746	3817	5108	3592	6269	10924	7610	12234	12858	9099	-	1	27340911	27341950	-	1040	protein_coding	PF02469:Fasciclin domain	-
Os07g0590700	28136	18126	20513	10680	21991	19180	37938	36574	43297	40071	32629	31824	13234	13377	14542	8699	3919	5629	14554	11126	10981	13462	11747	11100	4301	10146	11113	15361	15165	17630	11082	16783	5890	34243	14074	2336	31659	13404	9167	4600	2258	12683	4625	5567	1453	4904	4083	2515	3135	3849	3624	4371	6005	2587	8460	4599	3685	3923	3872	2421	4513	4716	7166	9586	6228	12774	4825	5366	4906	4748	5398	3651	6647	10580	7841	11633	11046	6301	-	7	24078257	24079597	-	639	protein_coding	-	-
Os06g0184300	10994	7687	7701	5741	6933	6916	15378	11650	11308	12723	12594	12386	19678	23779	22870	14272	5556	6927	25019	25853	18366	20932	15787	18980	10163	25617	25360	20612	21292	25177	8453	16959	6884	20711	8765	7245	25838	9457	9004	5889	3817	7616	8250	9115	5818	9508	8389	6746	6823	7273	8216	8239	7829	7116	7481	9500	10626	6420	6198	6785	7276	7863	8719	9328	5301	10368	11353	9615	10101	6450	6786	7072	8278	9684	8782	13171	11320	12368	-	6	4213272	4218300	-	3035	protein_coding	PF00443:Ubiquitin carboxyl-terminal hydrolase	UCH
Os02g0223700	9251	3198	3465	4924	5633	7054	10162	9679	9663	11677	12691	7119	10957	12636	12810	20232	8678	9176	18126	24126	17909	19389	19675	16032	7393	17698	22745	28580	24894	25238	6934	25696	9725	24407	13684	10931	13005	7063	8060	7698	11357	7752	10266	12035	8813	10278	7889	8969	7558	7703	7224	7845	10923	10027	9824	13939	15514	12335	9077	9489	7183	9850	7805	7237	7440	9168	13410	11627	8951	6787	7856	7609	11697	10848	8369	8172	9976	12179	-	2	6915418	6916621	+	1204	protein_coding	PF12023:Domain of unknown function (DUF3511)	-
Os01g0805900	23844	13507	13139	10675	16380	16999	24885	21719	24731	27458	26625	20548	13683	18344	19865	14154	5459	7828	25657	22630	17406	20062	18385	17417	7301	17357	16616	16392	14546	19759	10686	20879	6012	25941	12608	5672	26967	11123	9693	5099	2382	6565	6791	7360	3947	5903	6135	5062	4821	5466	4525	4583	5094	4585	6318	7618	8677	4286	3904	4409	4728	6439	7578	8000	5174	10646	7989	7595	5811	4356	4857	4181	5400	7726	6446	10269	8550	9073	-	1	34167936	34171573	+	1636	protein_coding	PF03953:Tubulin C-terminal domain|PF00091:Tubulin/FtsZ family, GTPase domain	Tubulin
Os02g0469600	16851	5720	5598	5505	6474	8350	10730	10052	9008	10586	12002	7663	12850	16037	16147	18754	7702	7726	20542	23847	17636	17145	14964	13962	9835	25373	26946	22533	22570	23351	7765	25747	12393	20061	9119	13430	13093	5490	7428	8143	6897	5547	9712	10694	9590	9541	9021	10139	8016	6952	9684	6985	7878	8087	9474	12268	13975	12080	8606	12664	7930	9695	8452	7910	8684	11329	11857	9715	9939	7280	8548	8690	7976	6504	6054	7144	8595	11533	-	2	15891587	15895204	+	1483	protein_coding	PF08246:Cathepsin propeptide inhibitor domain (I29)|PF00112:Papain family cysteine protease	Peptidase_C1
Os03g0819600	37428	9518	13055	8162	11653	12923	21426	22672	21490	26640	20748	10530	9515	10475	11723	21682	10897	10093	17263	16599	12946	18529	18340	15535	8172	20075	22660	29578	24291	23149	8028	21724	4034	13452	10293	5131	13277	6123	6262	8359	17427	10775	10373	11646	7018	7979	8113	8789	8154	8471	5596	6276	10634	5458	7544	6435	8290	8081	5472	6344	5003	6947	6925	6141	6413	8182	6936	6369	4655	5046	5897	5240	6540	6708	5151	4744	7652	6779	-	3	34394508	34395638	-	877	protein_coding	PF02431:Chalcone-flavanone isomerase	-
Os07g0631900	31063	20617	22400	13553	25190	23256	53881	47171	53341	56387	35457	38570	9235	10696	11299	9168	4158	4968	15049	11718	13422	14771	13284	10998	5559	13276	13741	12954	10321	13462	8779	16030	6018	18220	7970	3184	11364	4302	5439	4879	4478	6206	5078	7001	3304	5112	4130	3147	3516	3581	4811	3617	4037	3246	5456	4309	4380	4437	4133	4027	2910	4745	4848	5714	4671	8024	5079	5333	5490	4622	4667	4167	4798	6169	5484	6898	8217	7835	-	7	26211749	26213842	+	1053	protein_coding	PF00076:RNA recognition motif. (a.k.a. RRM, RBD, or RNP domain)	RRM_1
Os06g0347100	9753	5247	4939	7069	9798	10622	19329	16924	17357	16788	18316	13873	11358	13206	13689	22090	8386	12028	22658	31211	24091	26432	24279	25054	6337	15506	18666	0	4	5	8720	23505	10639	17767	8316	9089	22605	7484	10281	8574	9889	8478	3795	6231	3553	3995	3248	3008	7871	7539	10168	9493	10122	9395	10562	10694	11503	12530	9609	11847	5905	9486	7038	5052	5855	6576	12741	12140	13874	10892	9947	9230	10581	9816	8428	11413	11603	16311	-	6	13947426	13951272	+	1484	protein_coding	PF00441:Acyl-CoA dehydrogenase, C-terminal domain	-
Os03g0306800	16739	10685	12242	9074	17558	14747	33337	31502	31898	35179	28608	28374	9741	12002	14433	11151	5085	5919	19575	18720	17575	19664	19166	16366	6299	15232	16673	17675	18186	17573	9751	17946	7270	15561	8497	4749	14585	6050	6354	4827	4399	5931	6671	10469	6170	8381	5986	4886	4466	4845	4822	4633	5146	4258	7168	7704	8304	5880	4557	4888	4908	7089	6595	8432	5574	10355	10135	10224	7451	7452	7991	5376	5946	8284	7079	9529	10328	10719	-	3	10910568	10911189	+	622	protein_coding	PF02672:CP12 domain	-
Os03g0707600	17250	9644	9196	6846	9865	10217	15743	14938	13596	17627	17199	12266	13631	16046	16535	17284	5997	7522	23133	22786	16527	20372	15368	16092	7671	19092	20109	19585	18962	20949	8534	21765	7171	21309	11702	8131	24001	8335	8005	7803	7043	8210	7252	8402	6517	7780	8201	8134	7713	7503	7579	7982	9489	6993	8195	11088	11043	8212	6174	7008	7011	8343	9108	8116	7312	12062	9531	8512	8934	4814	5685	5509	6743	7736	5855	8714	9602	8836	-	3	28512754	28515086	+	2333	protein_coding	PF03514:GRAS domain family|PF12041:Transcriptional regulator DELLA protein N terminal	GRAS
Os03g0599800	29973	18627	17491	10594	14260	15621	21852	19331	22142	24683	24589	19774	12058	14817	15384	14538	6534	7165	18913	16022	11144	18262	13808	12043	5990	16636	14888	17558	17319	24341	12253	23368	9119	24770	12099	5480	27597	11020	9998	7349	4277	9455	6439	7314	4103	5437	6180	5464	5756	5910	6781	5637	6832	4692	7414	7563	7562	6136	5832	6156	5266	6606	8062	8063	5977	11241	7028	6107	5565	4754	4576	4941	5503	6496	4779	6576	6742	6290	-	3	22381361	22383926	-	1509	protein_coding	PF03214:Reversibly glycosylated polypeptide	-
Os12g0567700	29380	21976	23974	9454	14215	14898	28083	26415	29251	30243	24706	27047	11426	13650	14339	9513	3642	4970	14809	14955	12239	16486	14110	12967	4758	10677	12667	16868	18565	22666	9810	17460	7357	18241	8597	4999	18925	8686	8895	6507	2975	9647	6052	8232	4788	7747	6132	5182	4978	5503	5471	6690	6682	5237	7243	8261	8004	6167	5338	5433	4854	5600	6405	8670	5128	9897	10096	8879	8207	6011	6189	5438	6122	8546	6613	10444	8534	7223	-	12	23349996	23351824	+	1071	protein_coding	PF03947:Ribosomal Proteins L2, C-terminal domain|PF00181:Ribosomal Proteins L2, RNA binding domain	Ribosomal_L2_C
Os11g0455800	37241	16709	18113	9875	11172	12050	23504	22524	22135	26770	22518	17341	10805	13219	13276	15949	7233	7222	18092	15473	10250	18175	16170	11337	9457	23669	25019	23978	19610	23068	7380	16368	4391	18611	10810	6579	15926	6806	6678	5809	6265	7384	8452	9577	5922	7241	7270	9676	7808	7357	6208	4921	6432	4830	6267	7117	9480	5286	5787	6142	5004	5919	6292	6360	5934	9012	7296	6169	5042	4109	4303	4736	6343	6145	4484	6069	7129	6522	-	11	15436736	15440042	+	1897	protein_coding	PF00464:Serine hydroxymethyltransferase	SHMT
Os01g0303000	11669	7556	7932	8089	8496	8868	22005	21751	21391	17606	16811	18506	7049	6921	7076	10331	4572	5513	12139	11640	12265	13392	10783	9058	6884	14785	16570	20669	16367	16478	8617	26705	10887	16086	5769	6318	25596	6950	12047	8020	12506	6727	9312	13298	8223	10572	7338	7415	6103	6488	9944	7426	8130	5983	11923	10422	12012	10340	9329	9008	7992	9188	8712	7130	7179	11065	11776	13209	11362	16648	13206	9733	8064	6795	5916	11749	12010	9625	-	1	11202609	11203331	-	723	protein_coding	PF02672:CP12 domain	-
Os04g0598000	12506	4344	5108	6031	7754	8826	11721	11675	11251	16116	16104	11059	12451	17572	20493	19764	7882	8640	25956	33417	25957	20264	21040	20280	8481	21254	23168	17372	17076	19588	8438	22543	8519	17060	10576	6585	21162	8406	8315	6753	6811	6080	7964	9343	7236	8270	7423	6489	5472	5688	6414	7446	8004	5681	7361	7317	7798	7408	5768	6588	6548	8327	7494	6921	6402	9714	8077	9275	9899	8193	8496	7267	6430	6413	5865	7595	7889	9274	-	4	30172150	30174209	-	786	protein_coding	-	-
Os10g0478200	35326	23396	22423	8852	13498	13722	24153	22660	26864	25151	22290	22560	13669	14994	14626	10272	4050	4851	14618	11935	9763	15022	11954	10208	6724	17259	17257	15210	16775	19047	10272	17531	6754	18853	7823	5371	21958	8934	10628	5721	4638	8434	6868	8542	5021	6327	6300	4922	5078	5296	6692	5243	5882	5018	7610	8180	8946	6996	6185	6139	4485	5500	6104	7437	4465	9113	8811	8424	7079	6058	6107	5471	7170	7711	6281	9031	8895	7892	-	10	17913831	17917765	+	1390	protein_coding	PF00056:lactate/malate dehydrogenase, NAD binding domain|PF02866:lactate/malate dehydrogenase, alpha/beta C-terminal domain	-
Os03g0648400	4509	2513	2045	3505	3311	4089	4897	3861	3148	5065	7975	4758	13097	18537	18903	21578	7929	9099	29611	37255	20707	22266	20110	18645	7739	21144	22260	18940	20703	22660	6469	24420	11798	14906	7985	13246	14697	6550	7329	16236	10754	9185	6404	7238	7133	7590	7084	7720	11691	9323	11775	9906	10041	10779	7244	12034	14258	8825	5619	10056	8329	9925	9162	7146	6556	9891	13099	9102	10943	5298	5412	6784	5110	4897	3977	3996	4663	7800	-	3	25127262	25130981	+	1818	protein_coding	PF00226:DnaJ domain|PF01556:DnaJ C terminal domain|PF00684:DnaJ central domain	DnaJ_C
Os03g0399800	35036	9067	12895	7595	16261	15747	24021	24539	24044	30794	23117	12512	9656	10245	11892	21746	9931	9665	19345	14599	12851	15662	15804	16203	6201	16426	15812	26470	22698	21563	6992	20614	4311	13868	11033	4840	12625	4775	6167	5977	10182	5687	8670	9551	5156	5833	6920	7115	5343	5540	4432	4991	8258	4417	7657	7711	9290	8157	5541	5783	4387	7570	5710	5270	5797	7331	6673	6659	4282	4607	5306	4737	5590	5784	3712	4437	5944	5888	-	3	16209132	16210009	+	781	protein_coding	PF01419:Jacalin-like lectin domain	-
Os04g0644400	25877	16647	18745	12447	19121	18028	48815	39601	40362	48690	38942	36744	7787	13383	16836	8682	4813	6416	19998	14361	16877	15367	18389	15624	5515	12627	13240	15829	9258	11253	8074	10061	3472	16302	9047	2186	11355	5474	3874	3815	1513	7007	3550	5696	1731	4232	3870	3004	2796	4001	3595	2917	3674	1643	4840	3174	3336	3413	2767	2201	2967	4055	5240	7124	6723	10117	2898	2068	3829	3261	4067	2715	5966	8781	6738	8219	10789	8608	-	4	32792893	32794163	-	1271	protein_coding	-	-
Os10g0496900	22222	13541	16052	14780	13674	14151	27676	27385	27470	32909	28293	25007	6516	9554	9995	12108	4983	5864	16254	14617	13142	16891	16014	11558	6317	15386	15412	21109	17222	17608	5259	14749	5255	11550	6718	7572	14236	3823	5716	7187	7862	6395	5660	9149	6418	7560	5579	6265	5821	5636	7346	4595	5374	4500	6508	6775	7869	6936	6114	6808	6519	7337	7332	6304	6789	8780	7666	7153	7464	7409	7091	5536	6353	6619	4616	6232	8034	7315	-	10	18900290	18904022	+	2963	protein_coding	PF00106:short chain dehydrogenase	adh_short
Os05g0375400	2745	1888	952	1808	1169	2287	6510	5564	3671	5879	17131	7018	44716	54331	41399	11367	5615	7465	51494	54264	29013	28566	41403	26391	8580	21477	31363	7768	11113	11481	2200	10782	4743	4798	1685	2365	3218	1644	1494	9814	5806	3252	3156	4261	4455	4726	5206	6410	4196	3561	9045	15480	17670	12680	3535	5176	5231	7076	3728	4387	5313	6045	6230	3650	6513	5548	12146	9193	13058	4235	5377	6447	5438	5226	3076	2759	5094	7084	-	5	18106229	18110985	-	1605	protein_coding	PF00332:Glycosyl hydrolases family 17	Glyco_hydro_17
Os09g0484200	20388	13161	11734	8592	20187	19895	30435	27907	28904	31339	42123	32322	10074	12886	13211	8463	3291	4151	15947	13599	8837	27605	15200	14173	4019	6709	8932	8967	15414	19618	8918	19506	6934	20908	8251	3369	25428	9057	12123	6268	733	7936	4524	6838	3455	6413	5377	3007	3433	3899	4559	4814	6632	3463	8709	10209	10904	5342	3837	4385	3896	3731	5824	7660	3712	9451	8760	9808	7412	4602	4362	4140	3379	6652	3478	5227	5705	3052	-	9	18685679	18686832	+	1008	protein_coding	-	-
Os03g0177900	30353	21751	22657	7743	12920	12624	25412	22949	25290	24969	20323	21932	11568	14116	14081	8427	3460	4546	13744	13830	11609	15080	13085	11712	5266	13088	14163	13870	15168	17082	9108	15474	6973	19122	9066	6271	18563	8908	9027	6322	3686	9402	5782	7509	4513	6712	5424	4583	5583	5305	6353	6744	6707	5741	6997	8209	8609	5870	5151	5590	3942	5253	5112	7864	4375	8263	10595	9502	8095	6816	6485	5552	6420	8577	7204	10649	8593	8462	-	3	4110375	4113701	+	1774	protein_coding	PF03143:Elongation factor Tu C-terminal domain|PF00009:Elongation factor Tu GTP binding domain|PF03144:Elongation factor Tu domain 2	GTP_EFTU
Os01g0822900	27340	18104	17953	8369	15659	15851	18655	17738	21372	22985	22486	20659	14684	15238	14896	10951	4236	5751	14895	11740	6878	14225	10577	8112	3444	7309	9576	14965	21806	28717	15382	20939	6593	26764	11891	5887	37215	15738	14370	6265	14	8600	5620	4693	2409	5174	5782	3679	3356	4196	4142	5493	5602	2999	8422	11084	11540	4684	4193	4158	6636	6955	10199	11283	4382	13213	7440	6505	6030	5039	3343	3088	3554	5622	4342	7048	7046	3160	-	1	35130013	35130913	-	815	protein_coding	PF00234:Protease inhibitor/seed storage/LTP family	-
Os05g0459900	25484	18649	19206	11530	16864	17616	27123	25279	31258	27706	24103	27524	10180	11219	11984	9559	3753	4849	11858	12119	10860	14831	12533	10876	4305	10246	12110	16429	16918	20377	12147	17533	7236	18706	7819	4206	17843	8481	9393	4434	2123	6940	6119	7318	4073	6503	5620	3929	3879	4267	4709	4791	4396	3491	7122	7249	7471	5638	5020	4969	4745	5693	6663	9431	5143	10042	8101	8697	7241	6443	6485	5182	6106	8263	7038	11722	8648	7433	-	5	22596427	22598350	+	1107	protein_coding	PF01158:Ribosomal protein L36e	-
Os06g0654900	3897	1762	1215	1715	2020	2722	4889	4061	3565	3759	5032	3412	8865	9317	9229	14373	5411	7508	12382	20390	17786	15350	12714	14820	6791	18572	23175	19500	18610	20440	9480	34391	15781	23209	10254	8383	15447	6288	7027	6702	15977	8793	7277	10534	8403	10292	7471	6446	8616	8441	7718	9464	11245	8997	9601	11297	11511	12345	8569	8935	9106	11399	10679	8185	7034	10385	14283	15055	12083	14446	14200	8859	9954	8244	9980	11245	12501	12524	-	6	26843118	26843680	-	563	protein_coding	-	-
Os12g0264500	15446	7986	7621	5968	7477	8120	14718	12767	12358	14168	15516	11689	16153	19793	19424	14710	5451	6128	22085	22829	17452	20952	19392	17215	9062	24503	25537	14185	12847	16620	5439	14855	5888	16422	7803	7108	17657	5620	7103	7666	8537	7044	6227	7776	6900	7075	6780	6561	9531	8179	9340	8436	9172	8890	6844	8480	9589	7828	6171	7488	4621	6534	5751	5712	5372	7215	10737	7034	8249	5740	5378	6127	9772	6956	6901	8388	8980	12034	-	12	9350914	9365572	+	5197	protein_coding	PF16113:Enoyl-CoA hydratase/isomerase	-
Os03g0353400	4615	2063	2370	1966	2279	2701	5666	4032	3745	15401	5115	3654	17391	24243	28080	22377	5604	10385	53612	34545	34548	25694	19520	34221	9276	29275	16084	14616	16998	16988	3323	9980	4675	15797	7539	12773	38817	8083	6200	4521	6068	3470	8078	7275	4906	4513	4334	5373	7940	8604	6293	4432	8288	4123	3436	6143	14972	5803	5486	5148	3705	6107	6875	3971	4736	5236	9476	9062	8888	3532	5218	7346	3504	4655	2715	3879	5602	11432	-	3	13283192	13284513	+	1322	protein_coding	-	-
Os03g0703000	26708	15497	17088	9357	14565	14440	26623	22625	26587	25973	25038	22115	15716	17340	18332	11874	4572	5990	17964	15362	12674	16211	13478	14639	6162	13826	14367	18782	16759	18279	9239	13651	5037	15619	7066	2794	23258	8454	7771	5003	2829	6269	6070	7231	3372	5820	6482	5386	4192	5208	4705	5761	6067	3108	6340	5477	5061	4290	4071	3991	3981	5061	5372	8097	4655	8347	5366	4534	4591	4059	4376	3544	5706	7015	6611	10998	10407	7693	-	3	28240368	28245227	-	1892	protein_coding	PF00232:Glycosyl hydrolase family 1	Glyco_hydro_1
Os05g0573700	18457	13432	13053	11087	10538	12221	23930	21187	20447	23776	21460	18574	8679	11126	11088	15123	5780	6449	15859	16015	13117	16988	14890	12031	6153	16552	16813	18095	16205	18512	6527	17989	8178	11480	6884	7363	9315	3973	5888	6652	6003	6364	6248	7958	6367	6860	5839	5247	6207	5299	7547	5376	5290	5117	7333	7788	8466	8395	7286	8251	5335	7926	6550	6335	5939	8209	9400	9157	8759	8045	7693	6114	6517	6261	5486	7369	7819	7575	-	5	28579255	28582615	-	1964	protein_coding	PF07991:Acetohydroxy acid isomeroreductase, NADPH-binding domain|PF01450:Acetohydroxy acid isomeroreductase, catalytic domain	-
Os01g0896700	32265	22552	22734	10443	16638	17998	29314	27025	32111	28485	26167	27413	9620	12036	13030	10301	3825	4467	12241	11775	9485	14960	11423	10004	4295	9545	12089	13328	14227	19300	9680	16210	6895	15639	6488	4177	14950	7071	7124	5212	1725	7716	5622	6286	3237	5358	5305	3858	3857	4186	5301	4323	4964	3777	6819	5816	6442	5120	4698	4680	3831	5083	5338	7119	4346	8666	6868	6212	6415	5526	5382	4664	5124	7439	5734	9168	7638	6572	-	1	38968295	38971038	+	1208	protein_coding	PF14204:Ribosomal L18 C-terminal region|PF17144:Ribosomal large subunit proteins 60S L5, and 50S L18	-
Os08g0321000	17810	8803	10571	8303	13596	12761	23177	21147	21419	24434	20999	17793	10053	11959	13957	14618	6031	6966	17366	14897	13577	14933	13886	15063	5820	13696	13399	20951	16814	20012	7528	18057	5002	21875	10789	4685	22398	7974	6433	4575	6031	7588	6170	8611	4345	6034	5932	6112	4576	5127	4159	5429	8109	4168	7498	6687	7244	4918	4311	4577	4935	6677	6627	7958	5984	10865	6314	6674	5785	4463	5031	4140	6162	7665	6584	8006	9113	7764	-	8	13985121	13988121	-	1763	protein_coding	PF02469:Fasciclin domain	-
Os05g0562200	5117	2887	2492	4535	4743	6118	8875	6841	6855	8079	11129	7467	9813	12785	12876	23876	8737	10996	23184	34854	25323	21671	22910	23639	6607	16719	18846	14367	13066	16971	7211	25899	11105	16410	9309	10666	11784	5060	5403	9158	9376	7067	5618	6416	6472	6145	5069	5183	8045	6556	7341	7472	7205	7653	6617	9419	10596	9168	6110	9978	5618	9564	6580	5867	5304	7455	10899	8328	9833	7266	7151	6605	7522	7154	7474	6845	6804	11676	-	5	27967637	27970823	-	1387	protein_coding	PF14571:Stress-induced protein Di19, C-terminal|PF05605:Drought induced 19 protein (Di19), zinc-binding	-
Os05g0355400	1401	1401	706	2347	1538	2806	7012	6206	4169	5489	8753	6244	19226	24402	21035	22117	8161	9240	24969	41095	25031	25846	24440	19349	5594	11733	16221	12751	12626	16403	4104	17660	7596	9395	4547	6608	10482	4594	2763	5343	11345	5844	5139	6915	8332	5825	5167	6716	5516	4354	8032	14141	18495	10490	5739	7741	9203	8781	5220	6639	6997	7169	6784	4675	7226	7473	13159	13197	18414	10412	11315	8565	10274	8270	7700	6735	8797	11094	-	5	16859727	16860956	+	1230	protein_coding	-	-
Os01g0911100	9209	4930	4054	4726	5432	6518	10248	8527	8582	8928	11251	7595	15050	20906	19008	17813	6983	8043	24011	28449	19729	22317	21704	17847	7879	24031	23897	13730	13969	16474	5616	15171	6582	16947	8410	9232	14491	4388	5432	6691	6404	5177	6211	7017	6633	6719	6750	6632	7544	6797	8378	7280	7488	8310	6174	8858	9770	7717	6118	8201	6189	8102	7273	6336	6563	8289	10778	7250	8455	5301	5262	5599	9613	7588	6768	8519	8101	12122	-	1	39688363	39692555	-	3444	protein_coding	PF00270:DEAD/DEAH box helicase|PF00271:Helicase conserved C-terminal domain	DEAD
Os10g0577800	10137	4701	3827	4835	5236	6247	10085	8372	8260	9606	11572	7731	16471	19598	18914	18455	6937	8722	23301	26103	19818	21284	22429	19041	7432	21265	21039	16674	17648	24193	5626	16576	8403	16399	7357	7918	14498	4353	5165	6557	8130	6051	5983	7045	7709	7268	7098	7132	8119	7352	8007	6810	7644	8633	5630	7903	9290	8117	5787	7347	6256	8224	7353	5672	6515	8073	10938	6560	8273	5487	4930	6391	8133	6076	5553	5791	6476	10310	-	10	23035367	23039711	-	2591	protein_coding	PF12174:RCD1-SRO-TAF4 (RST) plant domain	-
Os04g0668700	7443	3868	3166	6308	6621	8023	11631	9295	8268	10538	12512	9023	11806	16080	15701	17010	6750	7351	22484	24906	18322	20627	18208	17671	9185	24441	25211	19643	17797	18972	5626	17700	7125	11835	6613	8090	9768	3894	5781	8110	7759	5338	7508	8449	7853	7919	7264	7786	7779	6329	8689	8433	8550	8477	6402	8041	8755	7988	6021	8323	6132	8272	6696	6101	6991	8555	10527	8605	10076	6132	6934	7218	7559	6870	5869	6720	7487	11867	-	4	34114249	34116898	-	2464	protein_coding	PF00454:Phosphatidylinositol 3- and 4-kinase	PI3_PI4_kinase
Os06g0688100	4914	2868	2406	3094	3368	3897	6799	5065	4970	5354	7078	5469	13090	16737	16080	16912	6655	7171	24065	26977	18412	17872	16519	16562	8333	23605	22784	21194	20608	24685	5664	18143	7996	18190	8255	10665	16087	6067	6233	6596	6404	5525	7815	8371	7504	8460	7967	7667	7728	6824	7837	7580	7739	7957	6105	10194	12130	7465	5906	9020	7608	8586	8485	7779	6152	9362	11652	9411	9816	6210	6335	6956	7219	7134	6804	9028	8408	11709	-	6	28699601	28706417	+	3299	protein_coding	PF05327:RNA polymerase I specific transcription initiation factor RRN3	RRN3
Os03g0333400	16452	10810	11735	10128	11291	12347	30157	30127	29727	25036	25994	26054	9747	9711	8743	9572	3964	4591	11857	11645	10831	13844	12128	10038	6288	13449	16633	20366	17350	17005	6196	16714	5840	10710	5433	4420	12462	4557	7458	6047	9475	5767	6311	9731	6076	8378	5009	4891	4869	5489	5738	5244	5798	4750	7800	6045	6343	6478	5250	5092	5545	6982	6232	6295	4961	7187	7691	9393	7127	10342	9386	5680	6612	6630	5683	8266	8032	6936	-	3	12320931	12321796	+	866	protein_coding	PF13326:Photosystem II Pbs27	-
Os06g0194000	14917	6308	6399	6260	7772	8446	13582	12841	12404	15333	16348	10946	11549	15196	15279	16134	6907	7114	22427	21384	16469	20109	20276	14800	7371	18879	19587	20335	18711	21985	6684	17628	6707	19355	9429	7564	17360	6602	7028	5169	5796	5126	7291	8609	6432	7367	6529	6807	5923	5948	5956	5096	5811	6353	5670	9118	11202	5678	4852	5867	5049	6234	6450	6011	5383	8046	10854	8662	6919	4576	4886	5091	6295	6172	5335	6658	7021	8149	-	6	4731330	4733911	+	1716	protein_coding	PF00847:AP2 domain	AP2
Os05g0563600	26647	12295	14343	8728	15083	14998	22520	22256	23329	24084	21821	18244	11655	13321	13451	12958	5441	6248	15933	11758	9327	13088	10892	11867	6393	13806	14951	17730	14891	18279	6718	16469	4305	25329	11397	5190	27557	10400	8113	4617	6013	8507	6058	7367	4069	5077	5361	5734	4916	5383	4322	5133	8248	4181	6697	5121	5725	4255	4140	4000	4549	5864	6580	6790	5178	10784	5295	6188	4512	3287	3589	4283	5051	5834	4432	5129	8001	5691	-	5	28051758	28052859	+	1102	protein_coding	PF02469:Fasciclin domain	-
Os12g0560900	14799	8487	9867	6854	9683	10005	19121	18787	17541	18537	18005	14311	12712	13897	14956	12091	4927	5582	15224	17711	14277	18154	15440	13051	6073	12741	14724	17932	16478	18667	6427	15466	6033	18099	9076	6067	17794	6156	6550	5664	4349	6509	6261	8341	6099	8247	6222	6067	4529	4544	6361	5958	6345	5086	8492	8999	8746	8348	5963	6365	4919	6077	6029	7378	6363	8777	9930	8648	7912	6229	6704	6590	6437	7781	7018	8766	9691	10180	-	12	22967366	22968659	+	942	nontranslating_CDS	-	-
Os01g0233000	16536	5219	4722	5535	8122	10017	12635	12059	11479	15835	15268	9662	20029	24223	23429	18686	7859	7753	27215	22188	18246	19152	19920	15384	7838	20812	22543	16534	15327	15848	3482	14288	5690	17101	6635	6793	12286	5316	5718	5725	8650	5063	6646	6779	6760	5729	5598	6292	5657	5526	6566	6787	9694	8079	5100	7813	10061	7572	5291	6091	5819	6625	6353	4123	5611	6950	10648	7063	7407	3980	4079	5466	6665	4694	4137	3076	5872	6801	-	1	7363663	7366111	-	1241	protein_coding	PF05558:DREPP plasma membrane polypeptide	-
Os01g0944200	22427	11482	10380	0	0	0	14576	12371	11616	12193	13928	11176	24607	29807	29178	0	0	0	23335	21748	17369	19200	17314	16292	15381	40983	44122	1	3	0	0	0	1	35718	15520	12585	1	0	1	1	0	1	7765	12940	6994	7997	7732	6825	7895	7356	8707	7686	8149	7306	5032	7397	8411	8035	2503	2796	1	1	3	0	2	12	10173	7718	9014	6602	6051	6956	20466	16786	15141	16840	16958	19225	-	1	41510192	41519672	+	2340	protein_coding	-	-
Os02g0606200	5437	3224	2840	2926	2521	3307	9927	9396	7447	8873	11661	8717	19240	21318	17867	12559	5634	6989	22404	32493	24277	22384	23372	20693	7105	18599	22687	18460	17040	21393	4323	18518	8195	17082	8047	8301	13498	3620	4355	5746	11077	5096	5930	8541	6776	9659	6005	6227	6530	5674	6380	6143	6664	7123	5280	6297	6327	6860	5143	6638	5780	6310	6488	4390	5407	5857	10089	9435	7818	7373	7893	5829	8824	7429	6522	6998	7838	9456	-	2	23759252	23760433	+	1078	protein_coding	PF00643:B-box zinc finger	zf-B_box
Os10g0492300	10609	8104	7652	10408	6119	8451	19812	18096	16598	13546	15766	16191	10489	10396	7774	13971	5429	6418	12918	13734	13946	15299	12460	13533	7162	16484	20564	18714	14328	13970	5114	19842	6840	11728	4123	5810	20858	4971	9156	7851	14049	5614	4971	8649	4734	7215	5319	5218	6091	6261	9482	8531	8513	7619	7308	6921	7566	7575	6373	6475	8401	9831	9451	5340	6645	7253	10282	11327	10199	10252	9959	7218	7312	5769	4647	6792	7953	7051	-	10	18687994	18693376	-	1668	protein_coding	PF16940:Chloroplast envelope transporter	-
Os02g0581100	11967	11002	13257	5938	9304	7972	16219	15008	16674	24757	25395	16750	10273	9837	9095	9771	4094	3810	9917	11571	11362	13517	10919	9805	5869	12370	20091	22013	13628	15495	5724	17544	4911	12610	6291	6116	21493	6498	9263	7251	9782	3741	6151	11877	6231	9648	5734	6225	5270	6054	7454	5611	8237	3486	7308	6012	7298	7281	6801	6367	6648	7439	8239	6265	6705	7431	7534	11128	8149	14417	13116	7393	6429	9505	5826	9754	11503	5380	-	2	22390373	22390985	+	613	protein_coding	-	-
Os03g0737000	16098	9436	8673	6456	7073	7797	16291	14658	16095	17353	22789	15269	16247	19346	19141	12594	5366	5577	22353	21511	16713	23360	23137	17873	6637	15564	16996	16271	18130	19432	4727	11717	4307	11386	5494	5355	10581	4057	4643	4527	3337	4019	6035	7526	5239	7173	5969	5136	4365	4207	5913	5835	6064	5521	4753	6888	8260	5150	4323	4781	4538	5662	5610	6341	5155	8335	10752	9219	8513	5266	5356	5218	6397	7072	6332	9912	8771	9067	-	3	30206423	30210436	-	3223	protein_coding	PF00571:CBS domain	CBS
Os02g0216300	17702	7616	7491	9069	9094	12388	15421	13850	13542	16082	22017	15135	20592	24916	23767	26535	9605	11749	29484	28482	22981	28247	24883	24513	8811	23695	22114	0	0	1	4938	18220	10714	17514	8612	13134	6	0	0	1	0	1	3621	4462	2763	3233	3313	3555	3806	3820	4691	3205	3145	4178	4129	5434	9097	7083	5477	8027	4137	5512	4919	2655	4342	5021	13473	9335	9144	5645	5581	6666	4023	4046	3464	3897	6747	11729	-	2	6508874	6524586	-	5627	protein_coding	-	-
Os08g0366100	17152	8560	8317	7246	8382	9961	15687	14157	14927	15772	17340	13434	14037	16355	15434	15033	6351	7225	18383	19516	15316	17206	15806	12312	6350	17456	17455	19081	18423	17434	6531	15232	6251	13623	6381	6723	14932	6471	7429	5902	6356	5575	6700	8012	6140	6947	5894	5596	4673	4369	7084	5473	5917	5458	6727	8266	8786	6690	5137	6370	5110	6277	6134	6158	5473	8317	9676	7354	7006	6026	5931	5440	6485	6156	5351	7042	7454	8312	-	8	16982279	16985259	+	823	protein_coding	PF01381:Helix-turn-helix|PF08523:Multiprotein bridging factor 1	HTH_3
Os07g0614500	14790	10510	10613	8094	11653	12191	17557	15243	17431	17329	14888	15329	5582	6995	7160	14306	5355	6958	12329	16922	14202	13590	12674	12187	2675	6488	6679	20636	20574	23090	10946	21549	9893	17383	8466	7438	17841	9094	8539	6585	4411	8323	5111	5569	5009	7039	5446	4476	5139	4835	5353	5657	5295	4985	8602	10349	11615	7692	5697	6302	7246	9312	8760	10478	6362	11260	9114	8584	7716	6313	6092	5751	5210	6149	5215	8348	5816	7295	-	7	25313897	25316660	-	1027	protein_coding	PF00736:EF-1 guanine nucleotide exchange domain	-
Os01g0253300	9419	6459	6440	4879	5888	6253	10097	8838	9566	9881	10221	9424	11233	13793	13919	14791	5467	7012	18710	24704	17689	17511	17236	15356	6795	17100	18612	17621	17876	20063	7634	19721	8922	15743	7645	7905	16668	7399	7314	4783	3705	5108	6552	7913	6311	7361	6435	6159	5948	5458	6084	6260	5971	5804	6818	9689	11045	7300	5683	7990	6624	8631	7684	8067	5345	9146	11724	10227	9678	7157	7101	6553	6549	6848	6967	8430	7436	9208	-	1	8382115	8387231	+	2143	protein_coding	PF16186:Atypical Arm repeat|PF01749:Importin beta binding domain|PF00514:Armadillo/beta-catenin-like repeat	Arm
Os01g0871200	4875	2118	1666	3629	2038	3563	4585	3724	3872	4448	8255	4840	9525	12075	10851	22302	9089	11301	20131	29982	22119	22100	19050	19378	4910	15012	14605	15566	14900	18563	7197	28239	15803	20749	8312	15082	10762	4165	5871	8707	10113	5943	5659	5772	5970	7887	5663	5842	6328	5763	7799	6162	6102	8309	7013	9724	11681	8293	7370	11670	8143	9324	9320	6562	7390	10154	14148	10642	11561	6355	6538	7492	4972	3422	3009	4007	5130	9585	-	1	37773994	37778565	+	3908	protein_coding	-	-
Os10g0363300	27464	9743	10896	9598	12128	13160	21559	18853	18027	25130	21948	13623	9330	15300	15768	19920	8334	7823	25837	18039	14773	19480	20566	12558	7713	24408	20207	19408	13178	15659	4680	13346	3559	16133	8526	6345	10256	3751	4527	6032	4384	4332	6191	5910	4136	3992	5774	7305	6875	5948	5802	3217	3511	3959	3886	5762	7392	4575	4421	5108	4139	5569	5257	5145	6045	7264	5120	2942	3579	2159	2842	3141	4671	4157	3107	4092	4900	6413	-	10	11273893	11284909	+	7214	protein_coding	PF02786:Carbamoyl-phosphate synthase L chain, ATP binding domain|PF02785:Biotin carboxylase C-terminal domain|PF01039:Carboxyl transferase domain|PF00364:Biotin-requiring enzyme|PF00289:Biotin carboxylase, N-terminal domain|PF08326:Acetyl-CoA carboxylase, central region	Carboxyl_trans
Os12g0615400	14051	8936	10322	10187	9258	9965	22240	19776	18338	20518	19780	17383	8476	10230	9858	14048	5867	6983	15827	17271	15447	16668	15664	13207	6147	15722	16345	15857	13642	15359	6121	18470	7073	12154	6187	6043	16467	5201	6394	5786	6884	5944	5605	7886	5341	6819	5679	5482	5017	4799	6459	5457	5819	4908	7037	7998	8288	6998	6150	7033	5741	7266	6795	5764	5947	7901	8974	7820	8108	6872	6583	5422	5887	5647	4710	6257	7651	7600	-	12	26101180	26103543	-	1366	protein_coding	PF13649:Methyltransferase domain	-
Os03g0117100	10399	6017	5893	5767	5052	6578	15612	14139	13034	11372	13146	12296	12232	13812	12250	13658	5615	6811	16891	21446	18239	16989	15958	15916	7876	19862	22047	13780	11107	13321	5975	19031	8535	13809	5625	7221	11871	4172	5667	5643	7979	4748	6023	8619	6204	7674	5554	5591	6150	6026	7518	7363	6992	6578	6797	6797	7003	7592	6061	7066	5894	7330	6106	4727	5264	6742	10970	10767	10039	10366	10223	7841	8573	6935	6283	8767	9157	9469	-	3	958129	960101	-	1100	protein_coding	PF05648:Peroxisomal biogenesis factor 11 (PEX11)	-
Os07g0571100	12119	6495	6317	6907	7228	8064	13889	12110	10623	13426	13760	11092	11520	14393	14074	16237	6230	6901	21260	18864	14815	17959	15370	12635	7127	20577	18815	17804	16613	22341	6727	18525	7711	18058	9207	7517	16072	4956	5620	6556	5762	5730	6055	6384	5515	6585	6458	7373	6440	5971	7923	6311	6630	6276	5915	7896	8948	6907	5696	7157	6544	7606	7545	6415	6634	9036	8294	6298	7132	4476	4775	5155	5679	5098	4201	6387	6398	8324	-	7	23049463	23055637	-	5037	protein_coding	-	-
Os06g0669400	13805	8276	8602	8889	7792	8844	19363	16969	16592	17317	15869	14008	8935	9684	9573	12221	4979	5713	16112	17318	14725	14821	13232	11637	6593	17134	17006	18220	14959	17157	6611	19811	8378	14600	5994	6807	16779	4972	7566	6803	8546	5209	6627	8999	6832	7567	6023	6834	5658	5175	8008	5872	5903	5429	7118	6787	7495	7432	6304	7261	6044	7200	6339	5355	6132	8027	8701	7886	8221	7867	7480	6293	6048	5405	4475	6742	7405	7503	-	6	27724577	27728259	-	2465	protein_coding	PF00004:ATPase family associated with various cellular activities (AAA)|PF01434:Peptidase family M41	AAA
Os02g0525600	9044	5165	4734	5489	7288	7435	13231	12024	12762	13640	16472	12525	13174	14315	15124	12015	5083	6608	18772	23230	18158	20291	21025	17527	5157	11757	14071	16267	16580	16491	8298	18698	7911	19207	8944	5540	15313	6748	6852	6012	4683	6395	6114	6787	4813	7348	5726	4930	3768	3575	5212	5828	6304	5879	6509	7644	8960	7102	4932	5962	4259	5676	5457	6955	5265	8914	11731	10063	8538	5640	6633	6335	7325	7393	7214	8801	8307	9397	-	2	19202942	19204204	-	837	protein_coding	-	-
Os09g0538000	99685	23434	20590	6319	15484	16924	10781	8856	13068	7949	5242	3224	6542	3390	2406	13949	5810	3999	3777	2976	2695	5743	3267	2088	5197	14130	20983	5598	1961	3989	9395	17592	4627	18388	7658	4499	692	410	1290	3929	12024	6891	5527	8814	5335	7201	11516	7308	15992	15434	8765	12438	18908	4225	15726	6904	8084	18048	16677	10226	2080	4953	1781	4526	3609	5992	2082	3935	3791	13964	9089	7482	11235	6290	7507	8347	16287	3386	-	9	21165219	21167647	-	1173	protein_coding	PF00445:Ribonuclease T2 family	Ribonuclease_T2
Os12g0623500	6120	2518	2040	4049	3479	5265	5844	5482	4217	6187	9248	5434	15733	19680	19219	22102	8566	9578	26059	31417	21188	21195	24425	20716	6305	18533	18868	12955	13740	16292	5617	22815	10437	13625	6086	7780	10738	4827	5252	6589	7303	4950	4753	5604	6020	6172	5503	5962	8214	6477	6740	8194	8578	8298	5539	7766	8960	8295	5172	7917	7090	9070	7537	5751	6306	8202	10912	7877	9083	5224	5404	6452	5557	4595	4234	4007	5022	8954	-	12	26621211	26626093	-	2515	protein_coding	PF13520:Amino acid permease|PF13906:C-terminus of AA_permease	-
Os06g0335500	12276	5360	6508	7922	12319	11856	18984	16440	17726	20169	18853	13412	8323	11480	13423	14678	6410	7873	20366	18163	16313	17279	16279	13839	6017	15256	15936	18979	15734	18188	8069	18283	4898	20084	9777	4221	20380	8144	6878	4906	5070	6831	5932	7273	3941	5599	6046	5362	5584	6156	4789	4326	5300	3888	5557	5421	6368	4573	4049	5147	5312	6467	7285	7717	6216	9977	5753	4789	4641	3393	4244	4101	4735	5940	4827	7093	7113	8570	-	6	13345347	13349055	+	1273	protein_coding	PF02309:AUX/IAA family	-
Os05g0190300	9169	3915	5536	3621	4952	5152	12018	11009	10909	12710	11336	7730	8575	11964	13258	11523	5324	5465	21681	20466	17666	15201	15833	21280	10241	23285	22995	23816	19551	16848	5199	17352	2026	18192	12072	5807	12414	5884	6402	3759	9021	6746	9630	12218	5058	6017	6186	9735	6210	6131	4745	7665	11832	6793	7187	6252	8999	5449	3677	5784	3856	5762	5838	4931	5107	6451	7447	11449	7087	3094	5503	5925	6872	8847	6731	6653	8446	9659	-	5	5534529	5536108	-	1112	protein_coding	PF03767:HAD superfamily, subfamily IIIB (Acid phosphatase)	-
Os09g0369050	7114	4120	4867	3256	5521	4623	10889	9664	9246	14302	10099	8567	12607	14226	15249	10852	3447	5275	21048	17410	15942	15485	12378	15593	6481	15988	13406	16852	17423	18646	7276	18656	8129	24227	11657	6834	29469	7951	7642	5096	6086	7376	7945	8175	5279	7173	6095	5552	6209	7353	5408	5940	7161	4245	7469	8187	10187	7185	5423	4779	4978	6738	6364	6993	5004	8403	9705	10720	8768	5503	6469	5572	5967	7828	7033	10559	9323	10455	-	9	12217436	12218334	+	899	protein_coding	-	-
Os01g0905800	26366	15932	16053	8343	10507	11327	18544	18201	20538	22512	20498	17803	10016	12382	12494	11698	4486	5273	16059	13988	10383	15884	11943	10350	5409	14181	13604	14937	15606	18495	7307	16136	5284	20260	10683	6291	17337	6579	6547	4733	4534	7084	5302	6675	4291	4932	5204	5495	4943	5070	4935	5336	6226	3880	5612	7657	8970	5139	4162	4622	4469	5100	5527	6199	4574	7561	8104	7199	5677	4098	4336	4378	5278	5958	4855	6324	6475	5775	-	1	39433408	39435696	-	1483	protein_coding	PF00274:Fructose-bisphosphate aldolase class-I	-
Os08g0126300	18609	10886	10821	7294	11200	12618	19639	18240	22777	21336	17536	14084	10909	10411	11238	13218	4893	5860	11546	12080	11181	14729	11620	10448	4709	12031	12654	15445	15565	17423	7767	13605	6344	19310	7455	7734	18244	7836	8708	5662	4887	7294	5437	6564	5433	5111	4978	4854	3296	3712	5588	4523	4884	4376	7856	9846	11168	7440	5937	5787	4879	6747	6057	7876	4938	8966	10179	9110	5871	6669	6112	5333	5083	5713	5707	8760	7767	7870	-	8	1525411	1529192	+	1516	protein_coding	PF00044:Glyceraldehyde 3-phosphate dehydrogenase, NAD binding domain|PF02800:Glyceraldehyde 3-phosphate dehydrogenase, C-terminal domain	-
Os05g0128200	4154	1721	1811	1632	1458	1683	2826	2132	1916	10872	3390	2220	17320	23962	27180	23446	4546	9482	54080	31237	28301	20695	15146	31489	8967	26466	15692	12286	14750	14879	2882	10090	4942	11955	7370	15646	31432	6505	4884	4615	8176	2605	5595	5598	4822	4059	3941	5599	8968	10404	6103	3675	7160	4244	3463	6457	14000	6093	5426	5254	4018	6199	7600	3340	4595	5113	8045	8689	8122	3211	5020	7043	2692	3382	1859	3266	4312	8437	-	5	1662022	1664213	+	2192	protein_coding	PF00642:Zinc finger C-x8-C-x5-C-x3-H type (and similar)	zf-CCCH
Os04g0645100	14441	8682	9265	11723	10941	11873	22868	19172	17163	19664	19558	16151	7839	11062	10040	17933	6869	7685	19952	16053	13694	16956	15070	11719	7225	20481	19985	17137	13949	15436	5325	14426	5585	8720	4776	6271	11364	3758	5388	5740	5167	4488	4772	6300	4935	5922	5337	5897	5347	4806	7860	4604	4274	5298	5927	6612	8074	7084	6303	7529	5851	7641	7041	6111	7118	8175	8003	6005	7148	4337	4934	5348	5756	5253	3878	5516	6390	7867	-	4	32835280	32848285	+	5398	protein_coding	PF13424:Tetratricopeptide repeat|PF12807:Translation initiation factor eIF3 subunit 135|PF15044:Mitochondrial function, CLU-N-term	-
Os12g0507200	10414	6612	6121	5668	9492	9684	15659	13749	15703	15527	13876	12868	10051	11201	11958	10582	4537	5530	14360	15245	14862	13944	12868	12971	4994	12537	13628	19821	20748	21776	9685	20011	8823	19485	7215	4903	17028	7204	7841	5185	4821	6401	6792	7798	5923	8068	6327	4980	4741	4956	5373	5693	6147	5300	6342	6883	7789	6495	5214	5220	5588	7110	7441	9037	5532	10602	9173	9109	7632	6381	6655	6024	6208	6311	6103	8445	7531	8792	-	12	19462695	19465623	+	961	protein_coding	PF01287:Eukaryotic elongation factor 5A hypusine, DNA-binding OB fold	-
Os10g0150800	50897	21995	26201	646	927	840	28584	23902	29338	34913	27438	19305	17503	24473	27379	908	419	532	20143	10861	11271	13200	16163	10258	10388	29175	23652	1467	941	785	615	1217	210	37918	17802	3136	711	371	400	2203	380	1971	8550	10598	2241	4052	5238	3708	5599	6292	3959	3023	3503	2249	3009	3249	3257	2397	2237	1328	163	283	358	415	366	684	3653	2167	2928	2567	3596	2465	10488	15736	11217	15112	16651	11823	-	10	3031619	3032661	+	928	protein_coding	PF01190:Pollen proteins Ole e I like	-
Os01g0633000	19939	12082	14760	11026	15673	15169	35326	32772	32348	34793	26118	28292	7746	9359	9308	8623	4215	4708	13129	11958	11559	13270	11948	9609	5090	13118	13956	12538	10629	11543	5876	13156	5007	13043	6607	4064	10288	3901	5106	4744	5518	5285	4761	7206	3990	5748	4272	3971	3705	3918	4744	4108	4478	3358	5364	4678	4552	5018	4300	4377	3538	4588	4551	4939	4475	6642	5287	6050	5513	6204	6233	4246	5394	5847	4803	7285	7368	6763	-	1	25350681	25351536	-	748	protein_coding	PF01197:Ribosomal protein L31	-
Os06g0686700	12799	5984	5803	3660	5292	6006	10340	8925	9293	9358	10958	7928	14788	17815	18534	12020	5063	5896	16884	19854	17820	17405	16334	14871	7738	21738	24250	14738	15019	15545	6484	16810	6791	14882	6106	5146	13577	6271	6670	5321	6245	5661	7228	9839	6700	7972	6390	5624	6359	6077	6800	6893	6657	5905	5981	6345	7592	5589	4299	5346	4518	6063	5852	6276	4297	7865	9999	9681	8246	7709	7219	6772	7321	7466	7463	8225	8423	11329	-	6	28639438	28641587	-	1936	nontranslating_CDS	-	-
Os01g0172400	11339	5458	5046	5652	6281	7621	11140	9950	9587	11535	12398	8686	12703	16091	14956	15856	6217	6568	21267	21770	16076	17571	16833	14436	6353	19424	18364	15819	15104	17563	5910	17431	6686	15623	7616	8005	14844	6056	6243	7000	6216	5985	5809	6813	6593	5980	6122	6535	7285	6123	7149	6866	7473	7617	5675	8197	9830	7208	4954	6787	5982	7276	6367	5838	5787	7953	9039	7404	7518	5263	5568	5729	5999	5391	4881	5450	6133	8586	-	1	3724667	3728791	-	3009	protein_coding	PF12357:Phospholipase D C terminal|PF00168:C2 domain|PF00614:Phospholipase D Active site motif	C2
Os05g0169100	20847	13922	14305	7221	10408	11204	19694	18223	19576	20976	19655	19025	9329	11615	11814	9496	3573	4434	13089	13578	11176	15271	12373	10182	4603	11562	12054	16005	16144	19265	7634	15186	6391	16148	7263	5511	14103	6106	7138	5574	3397	6942	5448	6949	4704	6653	5609	4954	4889	4710	5713	5436	5395	4875	6057	8370	8665	5921	5007	5616	4218	5271	5357	7042	4886	8270	9938	8450	7377	5360	5468	5143	5634	6109	5074	8100	6993	6802	-	5	4142124	4144008	+	909	protein_coding	PF00252:Ribosomal protein L16p/L10e	-
Os09g0553100	11993	8577	8962	5448	8033	7782	14886	14628	15066	15290	13965	15450	13248	13978	14480	14354	5901	7294	12135	16044	13178	15690	15020	13655	4116	8739	12171	15903	17665	19132	8877	15492	6426	14833	6087	4674	16493	8580	8105	4504	5057	7777	5935	7275	4894	7112	5412	4063	2998	3763	5097	6074	5885	5632	6373	7562	7614	7115	5426	4932	5873	6418	7927	7480	4986	8997	9985	9393	8775	6678	6451	5815	7316	8553	6999	10222	8987	7600	-	9	21912086	21912668	-	583	protein_coding	PF15511:Centromere kinetochore component CENP-T histone fold	-
Os03g0452300	19146	12411	14351	14743	15353	16774	34179	33331	27826	35196	28997	25856	5701	7612	7927	11178	4911	5705	14154	12457	11471	15040	13974	10896	4664	12007	12393	11907	9693	11294	5791	14357	4345	8330	5459	4270	8766	3241	4129	9084	9380	9644	3828	5937	3346	4852	3764	3360	5616	5130	6466	5102	5712	5630	4656	5011	5265	4692	4331	4503	3103	4449	4283	4364	4871	6471	6063	5287	5713	4232	4460	3930	4350	4698	3427	3879	5575	5127	-	3	19413119	19417098	-	1202	protein_coding	PF00333:Ribosomal protein S5, N-terminal domain|PF03719:Ribosomal protein S5, C-terminal domain	-
Os03g0743400	16637	10646	10506	8435	9762	11145	16773	15895	16778	18694	18339	16998	10674	13316	13705	11598	4914	5524	15517	16256	11900	15981	12310	11052	5140	14051	14622	15992	14816	19969	8890	16925	6520	16400	8078	5378	15883	7849	7722	6319	4080	7090	6016	7187	4778	6219	5646	4651	4983	5021	6074	5289	5441	4332	6101	6566	6597	5783	4820	5251	4524	5567	6232	5732	4953	8347	6830	5973	6633	5242	5200	4700	6038	6588	4789	6736	7374	6911	-	3	30513870	30516672	+	1002	protein_coding	PF00125:Core histone H2A/H2B/H3/H4|PF16211:C-terminus of histone H2A	Histone
Os07g0212200	16225	9780	11228	11446	9313	10127	27636	26222	22038	22781	20025	18998	7789	8363	7318	11440	4669	5909	13307	11491	11881	13831	10895	10265	6718	15610	18431	15263	12345	12555	4837	18441	6212	9319	4728	4674	12504	3200	5737	6092	8809	5185	4850	8049	3948	6487	4907	4995	4963	5253	7338	6884	7266	5721	6569	5257	5850	6697	5754	6065	6303	7465	6602	4899	6092	6464	7026	7836	8188	7814	8094	5902	5875	5472	3984	5122	7774	5969	-	7	6134016	6136740	+	1521	protein_coding	PF01370:NAD dependent epimerase/dehydratase family	Epimerase
Os04g0320100	7715	3727	3401	4941	5853	6655	11424	10483	9694	9068	10822	7742	9488	11503	10782	15091	5827	7721	16924	20661	16652	16698	16472	15978	6901	18528	19651	15025	14830	19109	5760	17675	8084	17159	8564	8545	14144	4144	4925	6063	6728	5738	5508	7102	6180	7457	5790	5331	7111	6589	7449	6179	6679	6708	6389	7501	8964	8497	6134	7603	7025	9177	8125	6122	6571	8410	9022	6456	8175	6536	6038	6321	8774	7230	6799	7579	8170	10458	-	4	14711428	14716700	+	2070	protein_coding	PF04432:Coenzyme F420 hydrogenase/dehydrogenase, beta subunit C terminus|PF04422:Coenzyme F420 hydrogenase/dehydrogenase, beta subunit N-term	-
Os05g0135700	12328	5171	7358	4409	8246	7413	12296	10981	12814	12384	9417	7433	5542	6162	6485	17935	6506	8025	10566	12994	12595	11672	11264	9845	7242	14802	17956	22339	21971	21989	6355	16718	5788	16818	7551	5296	18376	9849	7788	4252	9527	8184	8290	9153	6998	8104	5341	5779	6290	7067	4639	5440	7550	5154	7693	6712	9675	6185	5983	5888	5789	8403	7272	7765	4671	8279	9928	10635	6174	7333	6868	7169	8561	7908	7072	6916	9781	9838	-	5	2089037	2091950	+	1593	protein_coding	PF00438:S-adenosylmethionine synthetase, N-terminal domain|PF02773:S-adenosylmethionine synthetase, C-terminal domain|PF02772:S-adenosylmethionine synthetase, central domain	-
Os04g0402100	25903	17573	18418	9227	12285	13239	23876	22251	25718	23982	21452	22591	11985	12785	13186	8175	3343	4226	12120	10429	8065	12899	10472	8835	4691	12176	11334	14515	13874	18180	7717	12811	5834	18263	6971	5321	15962	6496	7613	5173	2328	6716	5788	6322	4002	5423	4828	3799	3129	3294	5191	3931	4525	3515	5689	5844	6547	5364	4743	4801	3386	4073	4903	5978	4265	7493	6454	5774	4994	4100	4133	4330	5574	6204	5150	7632	7111	6894	-	4	19913312	19916747	-	2058	protein_coding	PF00262:Calreticulin family	-
Os03g0828100	19815	12987	14869	12616	17608	16909	39303	33834	34483	37131	29021	30291	6077	8339	9396	9332	4198	5065	13308	10564	11682	13595	14042	10790	5108	12063	13055	12193	9821	10092	6943	11878	3563	10298	6070	3167	8938	3695	4820	4251	5047	5512	4252	6414	2973	4971	3619	2774	3286	3613	3901	3618	3864	3462	4650	4122	4333	3933	3406	3668	2656	4176	4018	4759	4071	6392	4878	5150	4936	4435	4512	3547	4850	6043	4661	6230	7453	6350	-	3	34785473	34787245	+	757	protein_coding	PF00861:Ribosomal L18 of archaea, bacteria, mitoch. and chloroplast	-
Os02g0718900	30335	19587	19969	8722	12706	13893	22594	20868	25242	24155	20417	19450	9780	11330	11553	9770	3923	4640	12724	11278	8906	14326	11332	9786	4613	11785	11207	14652	14417	19155	8466	14593	6585	16629	7070	4355	14640	5816	6308	4795	3567	6744	4588	5571	3827	5066	4974	4196	4670	4770	4796	4086	4293	3903	5234	5310	5691	5106	4348	4443	3710	4873	5269	6095	4105	7508	6476	5704	4838	4066	4090	4166	4540	5222	4291	5584	5666	5905	-	2	29821936	29825120	+	1617	protein_coding	PF00153:Mitochondrial carrier protein	Mito_carr
Os05g0132100	16527	6129	5796	8137	11095	12606	15613	14222	14458	19692	17640	10831	10764	16141	17535	15894	6728	7723	24973	17424	14504	18172	18649	13417	6205	17698	14655	18206	13289	18352	8110	19124	4873	23108	11690	5654	15308	5404	7262	5212	2896	4276	6444	6701	3540	4322	5171	4031	4083	4674	4202	2762	3162	3112	4464	6095	7094	3319	3616	4085	3698	5449	6094	6455	5492	8674	4647	3227	4215	2426	3115	2869	5196	5085	4442	4968	5673	7436	-	5	1866886	1873316	-	2375	protein_coding	PF00501:AMP-binding enzyme	AMP-binding
Os07g0622100	23831	17244	17564	9392	13936	14138	23424	21907	23759	24369	22335	23872	8680	10101	10886	8182	3248	4257	11794	11715	9641	13387	10989	10186	3586	8751	9798	13715	13923	17074	9383	15251	6190	14029	6449	3636	13992	7164	7328	5118	1753	7269	4708	6090	3352	5439	4933	3555	3752	3971	4306	4650	4582	3442	5811	6527	6159	4641	4209	4256	3939	4910	5321	7228	4109	8075	7225	6643	6117	4722	5041	4176	4643	6129	5081	7727	6584	5358	-	7	25722884	25725402	+	1076	protein_coding	PF01092:Ribosomal protein S6e	-
Os09g0258600	18274	13176	13764	6456	10621	10596	20085	18634	21018	19696	16940	18738	8807	10644	11041	7237	2789	3966	12511	12891	11477	13181	11214	11272	4662	10962	12164	12917	13477	15494	7765	14308	6164	17407	8131	5428	13855	6013	6348	4678	2248	7085	5232	6877	3979	5777	5087	3848	4154	4430	4675	5169	5533	4261	6153	7571	8015	5375	4388	4747	3831	4735	4794	6990	3637	7595	8443	8647	7039	6056	6022	4829	5715	7523	6809	10084	7819	7603	-	9	4390916	4393872	-	914	protein_coding	PF00237:Ribosomal protein L22p/L17e	-
Os12g0620400	10030	5296	5544	5615	5964	6550	12240	10963	10736	11646	10570	9708	8776	10675	10447	12338	4594	5650	13694	16126	13019	13334	11748	11753	5572	15048	15289	17624	14897	18363	7222	17307	7034	14898	7539	6205	18181	6963	7493	5669	6956	6439	6098	7976	5976	6734	6010	5574	5691	5765	6455	6421	6940	5338	8042	8450	8662	7825	6379	6783	5430	6855	6558	6650	5737	8542	8468	7694	7690	6846	6844	5573	7311	7175	6066	9020	8734	9001	-	12	26425353	26430083	-	1621	protein_coding	-	-
Os01g0711400	9558	5919	6002	5395	4615	4879	15405	13798	12168	12542	13537	12486	13326	12861	11435	11019	4523	6313	14318	18259	17198	18392	17998	18254	6185	14901	16441	13204	11261	12531	4845	14282	6176	14830	6095	5684	16661	4534	5108	3971	6661	4258	4650	8268	4492	7092	5141	5187	4814	5157	6323	6402	6438	5205	6542	6169	7192	6527	5414	5930	5121	5998	6421	5268	4841	6615	9440	9939	8305	7714	7964	6171	7868	6671	5967	9301	8692	9177	-	1	29563666	29566585	+	1187	protein_coding	-	-
Os03g0807800	23931	18416	19454	8351	11444	12909	19763	19574	20638	25382	22167	20881	8752	10947	11385	8987	3308	4285	11622	12552	9793	14323	11336	11126	3602	7947	9831	13255	13043	17260	8204	16266	5849	13390	6987	3769	13991	6393	7071	5445	2045	6957	4382	5719	3469	5248	4778	3674	3812	4054	4382	4457	4649	3696	5599	6519	6370	4687	4188	4584	3780	4941	5426	6703	4264	8129	7208	6345	6058	4526	4615	4016	4034	5590	4258	6371	5849	4345	-	3	33769018	33770893	+	1083	protein_coding	PF00333:Ribosomal protein S5, N-terminal domain|PF03719:Ribosomal protein S5, C-terminal domain	-
Os02g0553200	11235	7816	7104	9888	6520	8145	18114	17294	15785	14445	16265	14493	8696	8741	7459	12402	4684	5686	12779	12740	12439	14982	13824	11287	5981	15071	16718	17660	13227	14810	4361	15890	5733	10385	5044	5754	13511	3665	5372	5641	10046	5395	4777	8153	5387	6309	5038	5314	5435	5518	7645	6405	6796	6152	6332	6442	7529	7060	5473	5910	6525	7760	6755	5279	5519	6798	8969	8323	8413	7741	7313	5699	6447	5345	4443	5636	7159	6954	-	2	20868385	20872077	-	1698	protein_coding	PF00141:Peroxidase	-
Os05g0291700	15291	9678	10017	11342	9302	9948	21739	21486	18892	19068	18679	16888	6661	7556	6790	10122	4124	4897	12354	10540	10046	12424	10748	8562	6062	14746	15535	18345	14905	14618	3827	13187	4799	10192	5344	5544	14294	3804	5736	5923	9926	5809	4733	8601	4885	6688	4473	4892	4732	4592	7330	5573	6097	5449	6222	5810	6551	6690	5457	5714	5731	6724	6254	5203	5505	6748	6930	7565	6678	7594	7175	5201	6613	5462	3915	5677	7120	6437	-	5	12833493	12839420	-	2051	protein_coding	PF13460:NAD(P)H-binding	-
Os10g0411800	20662	15064	17342	8209	13865	13746	23488	24041	25998	26352	21236	24084	8277	8884	9795	7787	2962	4027	10674	10664	8814	12334	9977	9466	3245	7064	8443	11941	13285	16118	9083	15128	6346	14434	6855	3772	15729	7463	7627	5022	2083	7729	4231	5382	3203	5207	4085	3234	3473	3701	3955	4346	4426	3530	6057	6234	5719	4686	4119	3923	3860	4474	5210	6900	3986	8095	6515	6399	5486	4712	4777	3989	3868	5675	4639	7102	5883	4439	-	10	14330689	14331424	+	736	protein_coding	PF00833:Ribosomal S17	-
Os11g0525600	12573	6425	5674	7628	8933	10636	15118	12683	12486	14695	14823	12675	12162	15007	14307	15220	5527	6075	20171	19716	15164	17713	15905	15473	5796	16219	16301	15086	13304	14994	5965	13225	4592	13555	6452	6610	10679	4330	5001	6071	4893	5311	4846	5440	4674	5257	4765	4791	5219	4663	5969	6054	5751	5734	5197	6150	7394	4882	4366	5812	4226	6048	5414	6207	5156	8010	7201	5561	6460	3841	4224	4436	5358	5126	4638	6124	6285	7932	-	11	19058420	19067600	+	3413	protein_coding	PF09261:Alpha mannosidase middle domain|PF07748:Glycosyl hydrolases family 38 C-terminal domain|PF01074:Glycosyl hydrolases family 38 N-terminal domain	-
Os02g0284600	21068	15014	16307	9070	14057	13977	20918	20628	22614	23312	20525	22152	8517	8803	9784	9071	3718	4406	10969	11704	10065	13592	10784	9545	3276	7863	9414	10897	11587	14324	9544	16642	7366	13336	6898	4070	10988	5280	5900	6301	3200	8902	4085	5607	3544	5035	3948	3244	4467	4832	4688	5300	5351	4529	5819	6361	6252	5275	4269	4427	3620	4629	4813	5900	4011	7545	7638	7357	6151	5759	5414	4357	4156	5662	4873	7066	6379	5135	-	2	10700829	10701516	-	688	protein_coding	PF01777:Ribosomal L27e protein family	-
Os03g0679700	15222	8890	8740	7012	7054	8960	17194	15598	15118	13517	13925	11346	6331	7821	6938	12273	5108	5864	13587	12013	10395	13313	10807	9506	6069	16268	16675	18986	16397	20956	4158	13249	5243	10913	5608	5870	11311	3909	6125	6916	7810	5657	6711	7467	5387	6448	6676	6679	5717	5470	8728	6840	7325	6785	5060	6050	7357	6193	5554	7114	7212	8420	8019	5334	7142	7993	6668	5102	7001	4386	4801	4853	7106	6269	4164	5254	7333	8439	-	3	26952053	26959001	+	3451	protein_coding	PF01964:Radical SAM ThiC family	-
Os02g0257300	12263	7831	8441	12653	9267	11076	19963	17054	17423	19915	19323	16261	7168	8587	7798	12072	5094	5781	11917	9385	8649	14834	14213	10343	6695	17113	17940	19856	15885	17643	4559	14566	4901	9770	5438	5548	12213	3737	5554	5822	8614	5292	4200	5973	3748	6651	4914	4763	5080	4805	6654	4742	5070	5840	5357	6637	8142	5443	4733	4764	7090	7550	7574	5516	5851	6771	8024	6514	6055	4986	5555	4088	5128	4064	2930	4038	6234	6160	-	2	8873101	8875996	+	1398	protein_coding	-	-
Os12g0541500	20240	12882	15097	13987	15977	16114	34631	29035	30041	31716	25158	24859	5635	7383	7843	9749	4230	4724	13115	10527	11249	12749	11972	9181	5672	14636	14023	10648	8508	10094	5387	12174	4692	9279	4857	3777	7456	2737	4239	4509	4818	4597	4173	5721	3373	4421	3564	3301	4089	3767	5003	3438	3411	3652	4493	4311	4770	4521	4220	4721	3388	4766	4307	4319	4591	6354	4985	4631	5343	4121	3872	3924	4518	4695	3692	4562	5794	6373	-	12	21660665	21666265	+	4128	protein_coding	PF00575:S1 RNA binding domain|PF00889:Elongation factor TS	S1
Os04g0623800	19230	11044	12862	13323	10163	11221	27071	25234	22930	22407	21631	19289	7671	8119	7135	11784	4942	5677	11638	10224	9182	12236	11113	8277	5262	12573	13698	15360	10847	12104	5552	17518	5476	9136	4284	3922	16825	4749	7279	4824	7542	4003	4611	6731	3471	5527	4438	4912	3685	4027	5372	4883	5244	4389	5338	4712	5165	5124	4995	4972	5756	6447	6240	4395	5405	5924	5920	6589	6212	6670	6539	4543	4461	4034	2643	4116	5264	4134	-	4	31700976	31703589	+	1443	protein_coding	PF01571:Aminomethyltransferase folate-binding domain|PF08669:Glycine cleavage T-protein C-terminal barrel domain	GCV_T
Os02g0151800	9785	5224	4884	35	67	63	7137	6455	6172	6720	7689	5380	13564	17527	17549	171	55	104	14680	16114	11484	12534	12297	11692	9927	26821	28025	19866	20262	24907	97	176	90	18066	9782	10636	15128	4782	5604	7890	6055	6740	8119	10249	8562	9856	8334	7799	8962	7948	10007	8452	9021	9165	2952	5793	6270	5041	3988	5332	4172	4139	4887	5139	4291	6284	6660	5439	6189	3580	3693	3987	11507	11039	9474	11542	11071	15249	-	2	2850259	2862114	-	3655	protein_coding	-	-
Os10g0140200	14042	7007	6056	6799	9077	10879	15370	12799	12411	13014	14190	11092	15432	19976	19053	12823	4855	5440	23347	20341	16440	16747	17089	15731	6855	18658	17771	11820	10720	13535	4833	12108	4474	15832	7833	6222	9981	3280	4360	4151	3770	4108	4581	5708	4742	4834	4916	4876	5066	4669	5298	5479	5670	4932	4624	5249	5954	4263	3396	4369	3471	5032	4930	5073	4852	7090	6561	5125	5803	3437	3641	4290	6079	5554	4992	5464	5904	8453	-	10	2477209	2489739	+	3413	protein_coding	PF07748:Glycosyl hydrolases family 38 C-terminal domain|PF09261:Alpha mannosidase middle domain|PF01074:Glycosyl hydrolases family 38 N-terminal domain	-
Os04g0397100	16400	11292	13111	9770	12697	12843	25302	21794	23417	22893	18032	19558	7429	8995	9035	10004	3947	5222	12128	12127	11707	12703	11650	10184	5003	12458	12560	12833	11700	13491	6660	14587	6485	13046	5602	3738	11199	3996	5319	4366	5186	5501	4375	6068	3920	5488	4197	3598	4651	4573	5286	4415	4318	4164	5193	4982	5469	5215	4500	4749	3896	5453	4987	5419	4788	6913	7323	6679	6607	4885	4992	4695	5449	5213	4607	6066	6586	7395	-	4	19601466	19603306	-	1560	protein_coding	PF10431:C-terminal, D2-small domain, of ClpB protein|PF07724:AAA domain (Cdc48 subfamily)	-
Os04g0401000	14182	6897	6997	6694	8713	8393	16982	19468	14832	17044	16988	12842	9918	11552	10631	11034	4964	5040	14608	13678	11003	15704	15876	12526	6892	16489	17916	16047	12333	15950	3410	12340	3973	13230	8705	6155	8219	2749	3455	4749	11916	6443	6169	7795	7239	8124	6029	5230	5512	5363	5899	6122	8242	6699	4973	5391	6438	5448	4916	4718	2630	4055	3485	3489	3674	4870	8384	7316	6394	5247	5232	5379	6784	5968	5288	3263	6596	5636	-	4	19835206	19836892	-	1183	protein_coding	-	-
Os09g0437500	1222	565	345	780	515	887	1839	1408	751	1434	3177	1795	11230	14807	15439	14264	5764	5695	19983	26845	19391	16313	18143	13138	5721	14419	21753	16131	17574	22840	5331	19045	11364	12928	4776	10092	6503	4045	4600	5744	6430	4017	5387	6176	9342	7970	7448	8079	5890	4766	8726	6954	7099	6884	5745	7692	9455	10628	6532	9474	8096	8009	7175	5568	7929	8838	12722	9193	10659	6761	6007	7817	6140	4195	4957	4999	5730	11510	-	9	16153181	16155032	+	1176	protein_coding	PF05564:Dormancy/auxin associated protein	-
Os03g0169100	10399	7163	7108	9253	7896	8719	18477	16543	15532	13637	14585	14760	8311	7815	7373	10790	4727	5288	10869	10835	10984	11633	10073	8933	5433	13210	14392	16820	13383	14770	5942	18075	6885	12313	4890	4854	19254	5067	7972	5512	10593	5208	4923	7846	4825	6510	4507	4415	4372	4578	6356	5766	6141	5167	6664	5644	6456	6240	5532	5306	5857	7055	6763	4883	5013	6651	8735	9014	7276	9388	8370	5817	6594	5200	4530	6693	6996	6854	-	3	3713990	3717346	+	1274	protein_coding	PF00834:Ribulose-phosphate 3 epimerase family	-
Os04g0435700	17343	6975	7104	5643	7394	7974	11934	10791	11085	13010	11896	8874	9220	11306	11568	14272	6030	6310	14637	14953	12233	14507	13312	11528	6137	17374	17655	18607	15861	18498	5850	15002	4888	14372	7627	5620	12250	5076	5441	5207	5932	5241	6783	7622	5934	6117	6338	6027	5837	5619	5735	5337	6132	5276	5267	6196	6708	6022	5119	5710	4186	5678	5421	5496	4957	6886	6557	5726	5767	4459	4936	4786	6803	6138	5130	6114	6835	7677	-	4	21682613	21688122	+	2020	protein_coding	PF00415:Regulator of chromosome condensation (RCC1) repeat	-
Os12g0575000	8649	5151	5561	5505	5556	6044	13432	12535	11998	12353	13052	12090	8394	8917	8553	9742	4052	4824	12668	13182	11999	12444	11843	10745	5965	14431	16635	16979	14728	15033	4736	15384	6022	13010	6032	6889	13705	4022	5906	5269	8965	4630	6220	10229	6261	8262	5557	5657	4826	5250	6665	5656	6678	4935	7067	6987	7549	7819	6272	6449	5851	6464	6561	5292	5164	6435	8248	8647	7788	8878	8865	6378	7780	6995	5468	7991	9302	8575	-	12	23735825	23736773	-	851	protein_coding	PF06549:Protein of unknown function (DUF1118)	-
Os12g0285100	9712	5188	4235	5622	6262	7501	11330	9996	8645	9761	11428	8384	10839	14093	12107	16324	6054	6618	18607	19216	13516	17180	14657	13801	6657	19317	18352	11365	10027	13840	4653	15469	6576	15671	6660	6670	13304	3266	4844	5488	6310	4182	4749	6117	5061	5391	5310	5982	7014	5800	7003	5934	6110	6575	5684	7150	8045	7026	5462	6946	6288	7480	7070	4895	6026	6625	7833	5514	6996	4151	4116	4873	6727	5482	4353	5621	6522	8455	-	12	10822535	10833618	+	6553	protein_coding	-	-
Os10g0417600	9398	5268	5317	6403	5929	7206	14585	13433	11344	12713	14105	11574	11529	13266	11151	13547	5585	6264	18423	21708	16315	19518	20300	17466	6086	17186	18080	11857	11626	13558	4295	15897	6047	8647	4324	4147	7864	2901	3317	3940	5753	3822	3658	5741	3977	6061	4557	4941	4414	4229	5640	6632	6542	6433	4216	4854	6365	6207	4683	5516	4446	5907	5413	4161	5578	6077	10465	9602	9148	5253	6392	6039	6863	5473	4389	6456	7103	8361	-	10	14640044	14643338	+	1590	protein_coding	PF01370:NAD dependent epimerase/dehydratase family	Epimerase
Os04g0490800	14683	9037	9817	11269	7290	9659	21576	21853	18088	16028	15880	15846	7860	8190	5629	11780	4976	5345	11648	10018	8914	10145	7826	7548	5860	14293	15256	15849	12026	13010	5396	19205	6467	10031	3890	4957	21133	5255	7701	6039	10273	4836	3995	6776	3691	5809	4405	5148	4810	4769	7104	6165	6604	5285	6102	5324	5674	6041	5419	5494	6411	7234	7395	4245	5548	5670	6200	6938	6671	7946	7424	5134	5471	3852	2366	3681	5520	4473	-	4	24527988	24530505	-	1374	protein_coding	PF13344:Haloacid dehalogenase-like hydrolase|PF13242:HAD-hyrolase-like	-
Os08g0532200	21561	13664	15319	9270	10737	11607	27479	23944	24556	27854	23285	21061	7289	10119	10463	8547	3563	3792	14060	11542	10758	12570	12241	9501	5992	15970	15056	15233	12620	14537	4956	9957	3443	10139	6065	4047	6092	2627	3258	4019	3770	4350	4996	6957	3945	5076	4374	4173	4208	4240	4645	3341	3486	3320	3948	4219	4899	4268	3806	4421	3165	4428	4216	4873	4331	6470	4961	4192	5039	3578	3777	3309	5275	5614	4234	4838	6417	6771	-	8	26531415	26534074	-	2330	protein_coding	PF00202:Aminotransferase class-III	Aminotran_3
Os01g0566900	6784	3587	3284	3703	4754	5508	7421	6454	6454	6699	8601	6332	7272	10252	10581	13052	4988	5816	14420	17999	14490	14010	13089	11872	5967	15627	16458	19471	18868	20136	6744	18027	8389	14330	6663	6493	12835	5730	5724	5330	5442	5449	6507	7506	6593	7644	6197	5635	5946	5442	5673	6008	6192	5819	6581	8106	9530	6826	5551	6595	5773	7420	7148	7496	4782	8106	11228	9639	8268	6970	6801	5965	5738	5597	5232	6636	6445	7912	-	1	21699002	21704182	-	1244	protein_coding	PF00013:KH domain|PF01612:3'-5' exonuclease	3_5_exonuc
Os03g0827700	16484	10973	11768	9393	10977	11950	23112	20768	21432	22143	17963	16799	5805	7968	7919	11656	4589	5279	14785	13577	12636	12856	11080	9932	5607	14675	15061	12012	9558	12292	6804	16248	6243	10195	5633	3725	9940	3584	4618	4719	4920	4825	4366	6540	3694	5105	4271	4351	4573	4600	5707	4488	4091	4070	5125	5330	5788	5437	4898	5360	4190	6235	5325	5199	5126	6607	6515	5933	6789	4551	5030	4601	4950	5265	4116	6435	6238	7183	-	3	34765940	34772284	+	2729	protein_coding	PF00271:Helicase conserved C-terminal domain|PF00098:Zinc knuckle|PF08152:GUCT (NUC152) domain|PF00270:DEAD/DEAH box helicase	DEAD
Os11g0127900	18522	14380	15469	6635	9977	10401	21144	20187	20417	21910	17143	20297	9218	10906	11636	6627	2722	3685	12214	12289	10432	12388	10464	10633	4373	9916	11527	11544	11739	13620	7679	12442	5285	11748	5570	3491	13869	6553	6217	4228	1772	6105	4618	6408	3532	5725	4579	3539	3663	4125	4107	4879	4863	3555	5507	6363	6306	4589	4058	3895	3744	4389	4914	6497	3446	7007	7007	6903	6224	5428	5178	4283	5056	7029	6692	9896	8053	6839	-	11	1285452	1286251	-	800	protein_coding	PF00380:Ribosomal protein S9/S16	-
Os04g0691600	20769	13492	15379	10117	13454	12238	33355	31011	29400	34950	25315	26840	7043	8062	8581	6757	3279	3990	11410	9168	9662	11262	11277	8938	4208	11549	11741	12617	10887	10758	6343	11818	3622	10682	5925	2668	8815	3367	4867	3505	4150	4405	4257	6794	3100	5040	3849	2873	3173	3195	3370	3122	3434	2936	4638	3589	3541	3612	3370	3030	2692	3591	3686	4533	3866	6067	4437	5014	4458	5222	5233	3317	4595	5443	4241	6199	6714	5183	-	4	35381557	35382214	+	658	protein_coding	PF00366:Ribosomal protein S17	-
Os03g0223000	15845	8287	9910	7194	9592	10488	18335	17186	17495	21359	18964	14424	9330	11633	12631	9292	3825	5247	16153	13644	11436	14588	12809	12529	5454	12207	12487	14159	11928	15036	6672	14709	3912	18842	9777	3518	19336	7527	5946	4526	4208	6827	5283	6318	2841	4545	4454	4427	3973	4475	3874	4063	5863	3378	5166	4843	4695	3557	3327	3262	3559	4331	5584	5748	4544	8210	4461	4476	4135	2879	3401	2983	4779	6562	4753	6065	7553	6148	-	3	6428279	6438500	+	3317	protein_coding	PF00069:Protein kinase domain	Pkinase
Os03g0291500	2845	1856	1314	2204	4142	6611	6629	5530	5417	8372	14223	5050	12061	15312	20941	15986	7774	9808	37163	51429	38511	30737	47253	29544	2617	6073	5529	8982	12669	21536	3977	14705	8216	12025	5159	4605	1886	907	1862	4832	2971	1362	3425	2345	7983	4409	3938	2071	1402	1271	3921	2760	1984	1902	4845	5873	5889	6728	5837	5633	1267	3374	1301	2613	4470	3921	9223	5236	6004	4323	3863	4650	4165	2971	3027	3798	2600	5524	-	3	10120289	10124384	-	2238	protein_coding	PF13537:Glutamine amidotransferase domain|PF00733:Asparagine synthase	-
Os10g0466700	15757	10968	12297	7619	13510	13675	23469	21585	23790	23135	19385	21715	6944	8297	8539	7988	3322	4261	10814	10790	10317	13789	11894	10330	3070	6520	8188	13482	14380	15733	8619	13942	5727	14030	6239	3667	15195	6738	7174	4675	2217	6659	4285	5600	2982	5194	4303	2980	3103	3396	3676	3979	4058	3164	5682	5849	5891	3971	3640	3615	3736	4402	5080	7551	4140	8335	6825	7393	5678	5099	5240	4044	3614	5376	4593	7167	6057	4713	-	10	17227374	17229369	-	632	protein_coding	PF00238:Ribosomal protein L14p/L23e	-
Os02g0610600	6100	4293	4365	3470	4566	4744	9675	8529	8660	9903	9045	9235	10511	11994	12495	8802	3568	4673	15599	18761	15477	14514	13995	15776	5925	14813	15534	13161	13879	15701	6629	15373	6854	16051	7037	5897	16355	6960	7127	5020	4683	5699	5901	6885	4822	7092	5014	4618	5201	4791	5119	5875	6139	5648	5914	7125	7899	6001	4665	5559	4577	5691	5455	6342	3859	7496	9470	9160	8133	6471	6748	6385	6063	7262	7508	10560	7432	9573	-	2	23992509	23996356	-	1036	protein_coding	PF00076:RNA recognition motif. (a.k.a. RRM, RBD, or RNP domain)|PF00098:Zinc knuckle	RRM_1
Os05g0110100	10895	7073	6661	6112	5735	6648	17599	17669	15870	14279	14650	14676	11534	11561	10062	8964	4097	4741	11843	12390	12967	14166	10990	10524	5388	13308	17397	16736	14615	14800	4320	14064	5197	15198	5866	4325	9640	3739	5266	3806	8161	4067	5001	9210	5173	6985	4891	4481	4861	5478	6357	6573	7151	5150	4673	3900	4230	4699	4106	3981	5285	6369	6134	5256	4625	6570	7860	8604	6970	8471	7340	5241	6632	5694	5243	6837	7830	7174	-	5	542178	542952	+	775	protein_coding	-	-
Os03g0799000	13518	9418	10698	7021	10088	10026	19725	19365	19991	22042	19354	18949	9280	11068	11867	10198	3886	5261	11215	10721	9042	12907	10877	10397	3945	7862	9409	13006	14589	16899	8219	14165	5822	15522	6914	3102	17770	7365	7094	4801	4209	7953	4429	4619	2175	4889	3935	2897	2355	2840	4400	3604	3595	2701	5772	5652	5352	4868	4002	3312	4713	4926	6849	6707	4637	8188	5562	5151	5577	3903	4530	3498	4744	6789	5032	10140	7593	5446	-	3	33304497	33305962	+	1386	protein_coding	PF00538:linker histone H1 and H5 family	-
Os07g0180900	25559	19248	19868	8823	11770	12548	21094	19936	22711	24330	21034	21804	8106	9772	11018	8034	2821	3896	10675	10127	7281	12628	10170	9316	3129	7618	8475	11336	12748	16286	7826	13781	5623	11656	6267	3398	12321	5597	6278	4572	1879	6932	4321	4871	3263	4615	4243	3411	3466	3585	4009	4111	4204	3355	5031	5868	5722	4205	3851	4278	3251	4039	4605	5467	3481	6964	6759	5932	5878	3863	4038	3700	3813	4886	3784	5774	5137	4124	-	7	4263172	4265561	+	1486	protein_coding	PF14374:60S ribosomal protein L4 C-terminal domain|PF00573:Ribosomal protein L4/L1 family	-
Os02g0698000	15786	9248	9115	10771	4388	7827	15775	15144	12779	14457	16860	12426	8500	10191	7401	10665	4474	4511	15134	13774	10779	13079	12111	8422	7850	22159	21447	17650	12211	13750	2828	12724	4317	6172	3318	8504	11233	2623	5087	6626	6442	3084	5131	7367	4918	5808	4993	7804	5709	4662	9533	5550	5461	5746	5159	6975	7686	6353	5298	7192	7386	6979	7055	3470	6446	5426	7734	6062	7331	5339	6087	5374	5000	3500	1899	2433	4595	5018	-	2	28701864	28704291	+	1646	protein_coding	PF00485:Phosphoribulokinase / Uridine kinase family	-
Os01g0652600	6437	4745	4399	3096	4320	4296	6189	5467	5997	6184	7294	6286	8992	12327	11936	10971	4057	5067	15422	20058	12414	14319	10660	11827	6057	14653	16864	16188	15821	19041	6706	15901	7507	13572	6101	7483	17370	7676	6850	5186	3727	5949	5536	6872	5557	7031	6140	5700	6010	5528	5956	6870	6749	5953	5589	10157	11566	5961	4571	6534	5577	6762	6496	7259	3980	7372	11051	9789	9855	6502	6133	5799	5090	6238	6304	7925	6165	7437	-	1	26392164	26396100	+	1916	protein_coding	PF01450:Acetohydroxy acid isomeroreductase, catalytic domain|PF07991:Acetohydroxy acid isomeroreductase, NADPH-binding domain	-
Os05g0137400	10916	3491	3252	5689	6098	7525	8262	7529	6797	7630	9051	5942	8847	10275	9662	20574	8231	8395	17600	20111	16050	15464	15170	13132	4430	13542	13310	14214	12859	13840	6344	20436	10326	11213	4887	6807	13046	4576	6033	4677	6351	3554	4641	5508	5449	4633	4759	5477	4646	4305	6098	5137	5441	5222	6757	8105	10247	8107	6076	8056	6192	8817	6489	5246	6436	7688	10768	8203	8563	6112	6528	6796	4751	3420	3146	3827	4739	6632	-	5	2174913	2179088	+	1898	protein_coding	PF05184:Saposin-like type B, region 1|PF00026:Eukaryotic aspartyl protease|PF03489:Saposin-like type B, region 2	Asp
Os03g0146100	11551	5998	5091	7259	8304	11536	12626	11495	9922	15053	19453	12212	13025	20803	20954	16334	6991	7304	28941	26506	16285	22822	24537	21990	4569	11096	10764	12126	10805	11529	4486	11651	2607	8842	6068	4499	9920	3896	3985	4471	1873	2716	4143	5040	3818	4518	3780	4042	2429	2389	4696	4452	5101	4480	4751	7163	6848	4037	3266	4589	3516	4823	5337	4358	4781	7153	5220	4286	6012	2353	2733	3523	3634	3167	2823	3400	4270	4885	-	3	2562812	2564646	-	1081	protein_coding	PF00230:Major intrinsic protein	-
Os03g0267300	14361	8846	10548	9607	7304	8080	22306	22823	18475	20335	18923	18262	7824	8629	7538	9709	4560	5211	13655	12773	11370	12865	11425	9122	5368	12632	13954	13142	10835	11221	4207	15643	6033	9024	4058	4803	14863	4084	6070	5088	7566	4011	4576	7211	4082	6557	4249	4793	4080	3933	5999	4784	5023	4142	5942	4945	5213	6021	5319	5758	5129	5668	5456	4299	4690	5754	6004	7087	6337	7187	6602	4975	4853	4030	2871	4638	6231	5469	-	3	8841311	8843028	-	1508	protein_coding	PF00316:Fructose-1-6-bisphosphatase, N-terminal domain	-
Os03g0125000	17629	11793	13889	11817	14313	14356	35155	32391	30430	34903	27504	27952	5419	7225	7562	7649	3411	4174	12092	10086	10658	12230	12332	9437	4188	10223	10748	10627	8764	9563	5153	11028	3581	9147	5288	2764	7989	2980	3599	3759	4120	4617	3722	5764	2888	4232	3374	2893	2936	3078	3434	3295	3523	2823	4191	3783	3865	3658	3072	3351	2659	3839	3659	4405	4128	5746	4688	4420	4482	3881	4586	3498	4270	4704	3882	5144	6091	5266	-	3	1433749	1435315	-	1043	protein_coding	PF00281:Ribosomal protein L5|PF00673:ribosomal L5P family C-terminus	-
Os03g0423850	8849	4319	3594	4698	5297	6157	11531	10640	9813	9562	10859	8322	9184	11190	10600	11292	4068	5596	14521	16176	12748	14178	13956	13591	6891	19053	20252	15996	14903	16901	4024	10267	4955	11591	6137	6575	9448	2576	3537	4408	5127	3976	5627	7319	5623	6821	6051	5729	5662	5341	6521	5657	5912	6131	5500	6198	7160	6371	4993	6224	5512	7421	6797	6090	6441	7443	7772	6084	7526	4906	4852	5000	9399	8104	6825	7677	8745	11098	-	3	17674303	17677959	+	2644	protein_coding	-	-
Os06g0553200	22317	6935	8561	4772	12879	13943	20095	20667	21871	24068	18893	13201	11677	15634	17703	8473	3778	4102	20973	14059	12463	12928	10990	12962	4433	12513	9835	11567	8722	10918	5830	14578	3626	27221	12851	3773	15281	6863	8086	3042	1426	2974	4153	5010	1959	3486	4647	2686	2661	3569	2952	2195	2182	1707	4795	4588	4212	2757	1707	1388	3546	4188	5899	6859	4625	10034	3659	2983	2905	2060	3216	1843	3388	4419	3299	5071	6609	4378	-	6	21006766	21008156	-	977	protein_coding	-	-
Os08g0242700	17026	10107	8711	6699	7935	8045	18440	15418	16650	14810	13532	13064	8618	8785	7903	8768	3619	4475	11286	10479	10908	10658	10143	9287	6100	15403	16538	14595	11609	12910	5035	14067	5288	13219	5208	5644	11158	3892	6067	5421	6981	4181	5210	6894	4617	6361	5285	5445	4711	4711	7018	5271	5372	5132	6192	5733	6717	7060	6204	5861	5217	6251	6193	5036	5053	6725	7649	6950	6630	6700	6316	5642	6084	4695	3741	6237	7339	7015	-	8	8668958	8672734	-	1780	protein_coding	-	-
Os05g0408900	8771	4758	5099	7285	5636	6325	11099	11674	10284	11916	12957	10610	5628	7191	6387	12027	4614	4912	12602	13596	11359	12006	12016	9978	5753	15018	15512	21813	17955	16858	3981	12123	4738	8745	5714	7649	12981	3388	4919	6516	8065	5098	5202	8405	6597	6856	5701	7307	6867	6491	6971	5732	6451	5116	6371	7770	8752	7511	5635	6892	7390	8203	7592	5998	6514	7213	6910	6084	6592	6760	6497	4694	6230	5696	4014	5900	6827	6215	-	5	19957171	19963120	-	2980	protein_coding	PF13292:1-deoxy-D-xylulose-5-phosphate synthase|PF02780:Transketolase, C-terminal domain|PF02779:Transketolase, pyrimidine binding domain	-
Os10g0371000	13074	7092	7282	4522	7753	7912	14053	12385	14226	14834	13184	11608	10452	12651	13564	5906	2405	3297	12620	11403	11720	11044	8888	10239	5716	13714	14032	14111	13187	15134	7348	10873	3948	24445	10480	4965	24753	10728	8601	4092	1324	5969	5712	7523	3544	5662	5378	4427	4378	4614	4173	5058	5415	3598	5267	5399	5572	3643	3440	3312	3526	4435	5042	6930	3721	7283	4794	5307	4421	4395	4359	3525	5974	8251	7298	11484	9805	9119	-	10	11723427	11726359	+	844	protein_coding	PF01190:Pollen proteins Ole e I like	-
Os05g0411600	3959	2465	2295	2767	3298	3567	6702	5189	4969	5428	5907	5244	8345	9735	9678	10554	4089	5729	13997	18995	17414	12986	15023	14547	5542	13710	14587	17329	17516	16930	6704	16970	8089	15953	6422	6641	12860	5447	5981	5503	6992	6314	6054	7630	5919	7247	5453	4646	4914	4679	5924	6554	6440	5463	7048	7539	8205	6661	4839	6165	5312	7181	6058	6849	4722	8227	11433	10214	8879	7288	7274	6176	6526	6054	6897	9537	7892	10761	-	5	20127157	20130395	+	1340	protein_coding	PF12752:SUZ domain|PF01424:R3H domain	R3H
Os06g0165800	21330	5843	7551	5375	7690	7318	12600	12461	11646	15784	12603	7300	7054	8035	7857	12427	5691	5744	12651	11329	9479	11108	11181	8489	7293	18186	19341	25061	21168	20048	4894	15032	3915	13800	8578	6015	9848	4213	4761	4953	8106	5556	8887	9704	6336	6716	6220	7745	6957	6140	4414	4047	6258	4118	4506	4570	6227	4558	4535	4656	4270	5016	4440	4282	4634	6082	5003	4591	3493	3549	4169	4274	5871	5493	4281	3853	5798	5460	-	6	3314114	3315452	+	1050	protein_coding	PF01596:O-methyltransferase	-
Os06g0113900	13084	9355	9272	7772	9247	9267	18136	15663	16336	19068	19555	16593	10294	14508	15342	10074	4181	5210	17754	13607	10993	15025	11789	12511	4307	12617	12029	11447	10839	14744	6461	13302	4427	18675	8096	3894	17142	7780	6666	4023	1036	5155	3999	4453	2204	4380	3863	2765	3145	3468	4012	3125	3592	2823	4115	5002	5230	3393	3540	3117	4042	4446	5921	6129	4849	9347	4102	3487	4801	2851	3043	2667	5516	7104	4720	7496	7199	7080	-	6	796330	804194	-	6256	protein_coding	-	-
Os08g0504700	6044	2408	3167	2202	3228	3231	6003	5257	5236	12603	6824	4688	13376	18177	18856	16461	4942	7259	33882	23070	24749	18359	16176	22593	5718	19662	14881	13716	13722	12302	2925	8574	3700	12367	5911	7611	21525	6966	5048	4220	8193	3759	5889	5805	4009	4861	3424	3985	5731	5426	4444	3928	5544	4052	2916	4956	8730	4214	4340	4155	3114	5026	5379	3601	3531	4880	8833	7544	6525	3160	4494	5360	4061	4267	2778	5088	5259	9187	-	8	24953937	24954919	+	983	protein_coding	PF01754:A20-like zinc finger|PF01428:AN1-like Zinc finger	zf-AN1
Os02g0137200	16278	12039	14769	9858	13457	12316	32309	29180	28445	35387	25202	24801	5853	7520	8156	8050	3339	4259	10686	10694	10682	12163	10919	10013	4032	9698	11489	10382	7523	8895	5918	12948	4024	9554	5907	3050	8394	3235	3778	3809	4250	4462	3991	6099	3248	4550	3383	3120	3065	3022	3620	2958	3719	2698	4127	3252	3732	3927	3449	3519	2604	3673	3666	4172	3965	5574	4156	4939	4936	4925	5112	3487	3925	5629	4539	5730	6783	5468	-	2	1972939	1974762	-	1003	protein_coding	PF00297:Ribosomal protein L3	-
Os07g0685700	7105	3145	2924	2524	2989	3227	4318	3537	3449	5655	4860	3260	9733	13418	12046	16144	5105	6064	18880	18458	15581	14011	10195	13820	6851	21479	16649	16324	15498	18703	4715	13341	5751	12371	7301	8138	19724	4491	3314	4693	7589	4223	5136	6461	6432	5684	6154	6868	6427	6152	6170	6959	8408	6737	5633	8997	10440	7008	5552	6020	4866	7351	6576	5000	5264	7346	8392	7084	7875	4552	5170	5610	5528	4622	4338	6854	7886	7963	-	7	29116058	29118472	-	2104	protein_coding	PF04873:Ethylene insensitive 3	EIN3
Os11g0289700	11737	3317	2478	1359	2484	4232	5159	5465	4581	5424	4966	2977	13654	17993	17615	17161	6644	5214	20107	16840	16460	10672	11670	8896	5753	22010	17963	13300	9368	10293	2423	11369	3394	26664	11698	21053	6712	2810	2649	1745	1769	1472	8053	8007	12460	4304	6577	6208	4040	3609	5760	3384	4928	3345	7820	10677	12631	11327	7341	8845	5407	6957	4356	4101	3470	5900	8039	7801	6709	7145	6773	6130	6045	4551	3895	3848	6298	8390	-	11	10474866	10477658	+	1726	protein_coding	PF00067:Cytochrome P450	p450
Os03g0815200	28584	9523	8369	7016	6225	8392	9463	9260	8262	13432	12718	7796	9828	12221	10745	18821	7064	5857	16526	11534	7273	14425	10878	8045	7703	22347	24308	20983	17632	19678	3815	10350	2683	10302	5675	6014	9712	4204	5160	5317	5466	4721	6679	6031	5174	5439	6507	8267	7588	6363	5761	4428	6328	5014	4300	4962	7327	3878	4010	5868	4574	4931	5109	4178	4910	6396	5171	3595	3339	2202	2387	3593	4045	2824	2202	2502	3882	4211	-	3	34167824	34173328	-	2170	protein_coding	PF02219:Methylenetetrahydrofolate reductase	-
Os03g0129400	83	87	94	1551	1450	2624	3236	1405	2212	2788	4772	2331	8291	7490	7767	11799	5703	7918	4518	4612	3314	12491	15452	9112	6434	15374	16703	22576	25023	35302	10166	29376	9658	18181	7284	5464	24875	11524	9106	4006	9539	5706	4171	3711	2627	11515	6001	5560	5625	5263	2880	5630	6201	7789	6366	13669	18232	4481	4463	2670	8834	8418	11668	6782	4305	6456	15182	9982	5645	3283	3824	2641	4302	3136	2724	5401	7624	6673	-	3	1667248	1667899	+	652	protein_coding	-	-
Os01g0978100	14639	8969	9649	6763	9285	8707	21765	18698	20048	20998	16259	16067	8055	8745	8667	8063	3322	4030	11857	10096	10296	10581	10711	8698	5641	13404	14499	16421	13371	14987	4993	11075	4144	14578	6558	4674	11835	4186	5765	4012	6708	5396	5101	7238	3929	5662	4850	4434	3780	3899	4942	4557	4912	3739	5339	4741	5312	4981	3874	4191	3527	4891	4859	5280	4274	6552	6006	5871	5627	4664	5203	4092	5612	5521	4441	6182	7352	6930	-	1	43232027	43238506	-	2102	protein_coding	PF00291:Pyridoxal-phosphate dependent enzyme	PALP
Os06g0708500	14494	8978	8998	6045	9412	9860	15373	13712	16002	15307	15466	13956	9310	11160	11903	9765	4061	4714	12559	12752	9747	12417	10216	10065	4238	10879	11064	13588	13595	16971	8178	14608	6262	15469	6415	4744	15849	7265	7161	4826	2980	5686	5042	6130	4105	5222	4922	4092	4003	4146	4655	4276	4632	3797	5213	6080	6257	4969	3959	4539	3926	4737	5069	5805	4102	7629	6338	5997	5315	4559	4379	4245	4457	5357	4474	6532	6583	6310	-	6	29973898	29976322	+	1029	protein_coding	PF00160:Cyclophilin type peptidyl-prolyl cis-trans isomerase/CLD	Pro_isomerase
Os01g0675100	14324	7816	7737	6339	8011	8873	14044	12489	13003	14004	13440	12003	8129	9724	9480	12645	4752	5822	12425	13205	10398	11990	9880	9497	4423	11795	12838	17363	16583	18259	6793	13816	5763	13327	6137	5143	15461	6422	6656	4905	4944	5485	5675	6510	4803	5555	5029	4709	4310	4360	5059	4364	4704	3702	5718	6661	7089	5470	4561	5334	4705	5836	5888	6447	4890	7931	6276	5783	5317	5017	4907	4355	4860	4984	3950	5650	5771	5417	-	1	27745830	27747887	-	770	protein_coding	PF08534:Redoxin	-
Os11g0671000	3392	2248	1700	3278	4861	5856	9014	7056	6060	7876	8515	6852	9073	10222	10371	11231	5009	6202	13283	16299	16413	14005	13914	13242	4550	9279	12138	12083	12940	14355	6851	17794	7415	15978	5866	3716	11360	5314	5404	3774	5908	5159	5020	6907	4442	5828	4018	3410	3500	3932	4851	7112	8011	5509	7057	5954	6671	7765	5397	5211	3950	6406	5338	6634	4529	7741	10538	10351	8489	8611	8616	6810	9249	8294	8400	12620	10046	13237	-	11	27116506	27118000	-	801	protein_coding	PF05564:Dormancy/auxin associated protein	-
Os01g0191200	12242	5911	7974	3876	6064	5661	16158	11440	15931	11951	9512	9255	5283	6418	7524	7466	3201	4231	8310	9740	11460	7677	6387	6370	7327	15138	18873	14226	10880	10028	7093	12597	4563	11492	6686	4257	9548	4416	3869	3909	6631	6110	7446	11713	5548	6909	5075	4669	4681	5084	5131	5658	6230	4023	7062	6325	7113	6122	5177	5505	4522	5575	5509	6914	4613	6961	6244	8367	7718	9937	9811	5498	8590	10530	9813	12482	14869	10683	-	1	4872158	4873806	-	1329	protein_coding	PF03767:HAD superfamily, subfamily IIIB (Acid phosphatase)	-
Os01g0322700	77	76	65	1870	1241	2310	3393	1607	1974	2916	4618	2462	10865	8957	7361	11553	6054	7752	3363	4006	2080	16793	18402	12542	7260	18652	21635	24460	27738	36359	7663	20257	6121	11109	5516	3523	19738	7906	8049	3363	8084	5356	3916	3039	3152	12870	6688	5209	5982	5567	3210	6046	6274	9360	5741	9661	13075	3740	3996	2480	9761	9378	10780	7627	4753	5871	12226	7309	5880	2540	3374	2911	6641	4932	3577	7264	9584	9845	-	1	12301586	12302556	+	971	nontranslating_CDS	-	-
Os10g0493600	5318	2730	2694	2611	3024	4101	9726	7954	7235	7615	8706	6745	14141	17712	12856	10625	4118	4891	17800	24236	18222	16859	20322	17705	5889	15077	18053	9936	10154	12236	4949	14884	6493	11449	5645	2503	6660	2615	2705	4860	5664	4870	4402	5812	3587	4922	4379	3908	4476	4415	5451	8593	7678	6418	4726	3689	3931	6822	4505	4253	4079	5861	5620	4832	5843	6802	9291	8064	9836	4882	6650	6383	7910	7829	5923	7142	7384	9791	-	10	18733290	18741383	+	1985	protein_coding	PF17450:Alpha galactosidase A C-terminal beta sandwich domain|PF16499:Alpha galactosidase A	-
Os07g0615200	24794	7667	8434	6242	5914	6446	8366	8120	8151	10263	8824	6153	8852	9341	8340	15504	6356	6450	10551	13048	10712	13898	11571	8679	5800	20783	13627	17119	13198	16764	5991	15313	6859	11978	6473	4763	14356	3637	4026	4132	9608	4551	5320	6073	5206	7297	7296	7536	5931	5526	5434	5476	6291	4827	4719	5258	5605	6430	5780	5634	3850	5927	5325	4084	4461	6548	6089	4957	4648	3715	3807	6211	5153	4084	3383	5540	5902	6612	-	7	25348060	25350242	+	1321	protein_coding	PF06200:tify domain|PF09425:Divergent CCT motif	Zim
Os06g0152100	19851	10008	9616	6049	10268	11724	16054	15677	17356	18154	17684	14335	11587	13181	13376	9582	3782	4369	15014	10977	9242	12278	10418	8598	4467	11662	10920	11615	11543	13588	6508	14016	4916	16989	7493	4046	17073	7338	8547	4475	3874	5110	4630	5185	3113	4146	4204	3679	3587	3927	4164	3487	4182	3653	4899	4906	5473	4109	3540	3373	3163	3987	5057	5037	3791	7354	5448	4734	4032	3103	3233	3185	4014	4444	3390	5043	5417	4956	-	6	2690219	2693031	+	775	protein_coding	PF00235:Profilin	-
Os04g0610800	13677	9300	9772	8703	10366	10189	22515	19947	20053	23547	19019	17768	6306	8495	8910	9630	4023	4747	13235	13428	12264	13305	12924	11378	5072	12356	12459	12704	10663	11770	5590	11824	4568	9309	5738	3788	8221	3271	3829	3722	4258	4339	4328	6352	4280	5577	3948	3640	3633	3591	4137	3635	3687	3657	4378	4241	4665	4207	3783	4291	3171	4718	3942	4790	3796	5896	5976	5377	5531	4265	4705	3741	5229	5827	4949	6333	6340	7230	-	4	30962029	30965392	+	1162	protein_coding	PF01218:Coproporphyrinogen III oxidase	-
Os07g0691200	11088	6749	5907	8153	6123	8231	12482	10653	10506	8850	9447	7788	7392	7243	5889	14859	5423	6121	10933	9305	8002	9955	7649	7055	5417	14899	16723	16660	12733	14049	4561	15585	5766	10088	4054	7139	13313	4802	6968	6634	9378	5723	4688	5970	4351	5674	5306	5090	5395	5351	8695	7317	6845	7184	6288	6692	7436	7824	6414	7014	7432	8264	8005	5107	6089	6598	7361	6679	7348	6476	6679	5468	5957	3713	2721	4101	6035	5060	-	7	29392447	29401888	+	3774	protein_coding	PF07478:D-ala D-ala ligase C-terminus|PF01820:D-ala D-ala ligase N-terminus	-
Os02g0797600	7536	3539	4289	3227	4702	4712	8074	7234	7200	13013	8310	6759	9647	12978	14036	14823	4479	6775	24786	19160	17772	15414	13904	16840	4951	15575	12035	14050	12330	13604	4349	12738	5596	14401	7798	7247	21855	5779	5032	4176	7773	4505	5599	5522	4520	4563	4127	4726	5920	6285	4503	4390	5740	3798	4625	6010	8948	5273	4340	4139	3653	5187	5363	4296	4103	5500	7480	6403	5445	3458	3595	4359	3992	4326	3167	4555	4982	6848	-	2	33953313	33954803	+	1491	protein_coding	-	-
Os01g0878900	29966	10083	13281	2436	3816	3668	17202	25680	17432	24667	19979	13154	11906	16242	16062	409	196	220	18661	17535	12978	16914	19369	17240	14449	33929	34030	522	536	667	187	848	100	1051	4041	1671	564	96	250	180	55	104	9287	12168	4904	7067	6611	6893	5764	5735	3139	5079	8223	3851	3857	2812	3239	4416	3811	3421	118	136	252	226	224	422	2345	3414	3212	3049	4276	4336	9929	11158	8167	6808	10469	11122	-	1	38144793	38146141	-	1205	protein_coding	PF02900:Catalytic LigB subunit of aromatic ring-opening dioxygenase	-
Os03g0577000	23520	17010	17670	8700	11866	13219	20127	20140	23655	22131	18894	20497	7137	9103	9125	8094	3075	4213	10352	10397	8125	10970	9355	7788	3107	7782	8281	10782	11552	14355	7514	13386	5445	12187	5658	3164	11878	5374	5776	3299	1811	5401	3887	4695	2935	4379	3815	3070	3040	3254	3585	3173	3572	2720	4918	5178	4622	3936	3486	3988	3251	3905	4348	5293	3458	6400	5762	5188	5076	3883	3978	3645	3559	4936	3809	5880	4670	4114	-	3	21097594	21100006	-	1084	protein_coding	PF00189:Ribosomal protein S3, C-terminal domain|PF07650:KH domain	-
novel.2479	3178	1223	860	1300	1095	1735	2544	1935	1894	2534	3790	2017	7826	8465	7656	13265	5088	5727	11995	19186	12881	12971	10444	11956	5976	15657	19918	14385	11183	13655	5614	26613	11602	11742	6317	8171	8825	3233	4111	6667	12201	5263	4960	6442	6741	7034	5849	6377	7301	6306	6602	6860	8027	7616	5954	9017	8397	9125	6746	8005	7918	8955	7778	4597	6549	7243	10437	9571	9371	8565	9186	6363	6094	4735	4564	5275	6983	6861	-	6	26843917	26844650	+	674	-	-	-
Os12g0239300	19457	8704	9483	0	2	0	11606	11785	11481	14139	12348	9919	15845	17964	21072	6	0	0	16297	14510	11252	15021	13016	10691	12361	29396	32822	0	10	1	0	0	0	35716	19285	11967	1	0	1	0	0	0	7372	10933	6007	6301	6166	6577	5695	5866	4819	4893	6901	4386	4376	6374	7365	5715	4866	4872	0	0	0	0	0	3	6308	6847	5383	4620	4619	4800	10556	12289	8686	11874	14183	14446	-	12	7709120	7710951	+	1832	protein_coding	-	-
Os08g0440800	12251	4077	5423	5829	5674	7416	14806	12561	10994	13565	13356	8820	6612	9357	8055	13285	5144	5766	15078	18440	13581	15333	15318	14729	5619	14653	14694	20337	15814	15352	3849	12732	4825	8369	4287	5088	7749	2450	3964	4929	6863	3594	5117	6590	5004	5781	4929	5687	4917	4960	5435	4746	4898	4349	4815	5664	6146	5816	4605	5542	4623	5797	5012	3786	5316	5418	6915	6016	5410	4796	5562	4427	5274	4369	3275	5670	4800	5999	-	8	21445787	21450773	+	1963	protein_coding	PF00171:Aldehyde dehydrogenase family	Aldedh
Os03g0767800	8993	3701	3649	4404	7063	8358	10683	9490	9249	11303	11702	7593	11358	14422	14313	11184	4435	5046	19204	17484	13850	14241	14272	15952	4759	12589	12141	13641	12345	13042	4747	13642	4041	15288	7003	5117	15037	6293	5524	4163	5002	4532	4649	5994	5047	4302	4284	5178	4134	4132	4617	6530	8472	4900	5988	6527	7685	5263	3634	4107	4654	6106	5017	4960	4524	6474	6769	7065	6657	3965	4104	4394	4334	4264	3729	4338	4446	5003	-	3	31790621	31793202	+	1077	protein_coding	PF05562:Cold acclimation protein WCOR413	-
Os07g0669100	12354	6059	6287	5423	7502	8061	12955	11210	12608	12529	12012	9922	8316	9377	9866	11940	4642	4799	12601	13391	11337	12178	11002	11024	5152	13024	13043	15546	14412	16007	5822	12751	5792	13540	5951	5648	12001	4842	5285	4485	5261	4905	5072	6241	5342	5587	4752	4512	4062	3925	5092	4788	4941	4196	5240	5970	7579	5468	4425	5024	3947	5683	5058	5766	4367	6806	7289	7032	5988	4922	5271	4515	5596	5244	4965	6200	6596	7231	-	7	28272363	28276606	-	1766	protein_coding	-	-
Os01g0135900	20846	5317	4960	4392	5794	8688	9020	10981	8522	12511	11413	5786	10945	13870	13604	15977	6516	5736	18422	18775	10619	14099	14542	10867	7721	22362	24241	15925	11096	12500	3402	13351	3562	8819	6790	4786	4551	2039	3002	4505	6392	3092	7947	6934	6747	6639	6608	6490	8192	6768	5210	5000	7248	6856	3510	4740	5854	5194	3781	4923	3300	4093	3210	2078	4154	4053	4411	4072	3551	2361	2878	3931	5343	4087	2328	2553	4186	5697	-	1	1941012	1941851	+	840	protein_coding	-	-
Os02g0175600	15605	10831	12434	4624	7179	7647	16265	16575	16201	17334	14705	15790	7277	8614	8922	5859	2366	3108	9831	11425	10039	11526	9935	9771	3533	7762	8995	12121	11941	14180	6693	12894	5461	13063	6539	3901	14983	6726	6987	4747	2706	7027	4657	6402	3831	5683	4303	3631	3675	3993	4015	4872	5543	4038	5729	6066	5868	4524	3630	3819	3502	4165	4351	6373	3604	7282	7487	8218	6142	5663	6287	4471	4363	6353	5662	8064	7247	6125	-	2	4134903	4135628	+	726	protein_coding	PF00828:Ribosomal proteins 50S-L15, 50S-L18e, 60S-L27A	-
Os07g0469100	15534	10191	10017	10600	9792	11010	23550	22635	20187	20379	20036	19149	9512	10630	9592	10576	4453	4934	14283	12441	11987	13127	11805	9982	5407	13339	15359	6505	5721	5354	4879	14163	5049	4682	2486	2015	5760	1724	2676	1875	3208	1946	3520	6174	3229	4186	2726	2602	2674	2932	4317	3481	3865	3373	5928	5542	5753	6362	4737	5055	3514	4558	4131	3114	3202	4625	6699	7428	6696	7674	7367	5301	6366	5094	3722	5965	6456	6303	-	7	16743570	16745394	+	760	protein_coding	PF14159:CAAD domains of cyanobacterial aminoacyl-tRNA synthetase	-
Os11g0199200	17096	12106	12086	7527	11540	11667	17575	16672	19488	17584	16325	17094	7112	6978	7201	8954	3356	4176	8497	7754	6350	9954	7674	7107	2407	6479	6232	14744	15097	19385	8485	14437	6955	16075	6397	4202	16274	6464	6806	4802	3201	6329	4182	4636	3076	4292	4162	3020	3054	3097	4104	3630	3710	2561	5844	6104	6760	5273	4857	4508	3929	4617	5306	6819	4449	7914	5415	5224	4467	3838	4042	3369	3804	4470	4013	6722	5476	5192	-	11	4971319	4975043	-	1874	protein_coding	PF00085:Thioredoxin|PF13848:Thioredoxin-like domain	-
Os07g0662500	17178	12548	12275	7148	11901	11884	19185	17591	20723	19964	17135	18808	7491	8516	8786	7851	2964	4137	10708	9764	9037	11755	9681	9170	3114	7219	8078	11551	12892	14874	8278	14163	5790	11889	4943	2922	15240	6649	7377	3642	1826	5529	3952	4906	2778	4445	4211	3024	3094	3083	3391	3420	3621	2835	5056	5232	5512	4237	3569	3572	3626	4616	4897	6802	3807	7668	6316	6042	4961	4101	4535	3931	3541	4573	4211	6802	5322	4482	-	7	27941759	27944162	+	1027	protein_coding	PF00736:EF-1 guanine nucleotide exchange domain	-
Os03g0255500	2112	1329	1055	1306	1013	1956	2944	1964	2275	3100	5147	2955	19639	23021	27382	16314	5868	7230	25398	41977	25749	20383	32822	17336	2688	8952	9025	6433	7880	10869	3183	20731	8565	14235	6536	6913	10420	2839	3015	5168	7555	4270	2067	2451	3395	3380	3186	3694	3509	3385	5093	4581	4724	4763	4869	5366	6318	6040	4134	4752	5355	5469	5652	3382	6489	5200	8102	5271	6746	2549	3029	4730	5121	3678	2977	2951	3156	7054	-	3	8218898	8224127	-	2376	protein_coding	PF01293:Phosphoenolpyruvate carboxykinase	-
Os03g0756000	22484	16240	17790	8280	12249	13145	21696	21549	24188	23839	19959	22067	6833	7954	8369	6962	2584	3301	9007	8304	6792	10817	8644	7738	2841	6588	7188	10113	11016	14284	7502	12978	5355	11572	5176	2788	12787	5756	6223	4149	1846	6699	3682	4608	2750	4033	3837	2837	2897	3181	3436	3441	3812	2678	4785	5150	4866	3776	3523	3597	3143	3609	4159	5458	3242	6615	5588	5258	4737	3777	3994	3292	3497	4537	3676	5847	4991	3614	-	3	31203316	31205287	+	946	protein_coding	PF00572:Ribosomal protein L13	-
Os03g0254700	11794	7437	6956	6154	6627	7408	11179	9520	9679	11164	11940	9970	10363	13234	12805	12880	4920	5469	16712	16029	11844	14536	12422	10667	4898	13745	13386	14322	13526	17610	5214	12832	5333	12187	5892	4793	12222	4494	4895	4862	3612	5002	4255	5191	4232	4858	4950	4826	4811	4527	5364	4822	4729	4571	4430	5632	6535	5044	4070	5135	4233	5528	5663	5550	4659	7153	6574	4926	5703	3334	3592	3929	4913	4386	3707	5612	5174	6187	-	3	8165827	8174895	-	4159	protein_coding	-	-
Os05g0495300	7325	3320	1978	3179	2822	3692	5175	4558	4407	4872	7187	4062	12745	18244	15282	13165	5081	5256	18118	20741	12818	16292	15938	13953	7462	23966	19717	12149	12918	19123	3443	10332	5269	11830	5477	7065	11166	2458	3543	4249	6033	3441	4267	4316	6296	5376	5560	6468	6680	5779	7983	5635	5897	7447	3849	6548	7360	5172	3617	5435	5851	6855	6401	4189	5996	6058	9167	5342	6433	3385	3033	3694	6533	3996	3165	3165	4218	8113	-	5	24324906	24329940	-	5035	protein_coding	-	-
Os06g0725900	10605	6653	6951	7690	7384	8302	16772	14592	14444	15667	13652	12440	6086	7261	7108	9781	4099	5131	12062	12299	11061	11271	10023	8743	4799	12360	12431	14049	12167	12348	5318	15058	5764	10309	4715	5277	13225	3900	5636	5294	6436	4466	4672	6700	4318	5359	4341	4699	3871	3740	6359	4492	4594	4313	5997	5778	6536	6244	5183	5808	4895	5939	5778	4695	5296	6901	6896	6706	6958	5833	5554	4600	5131	4706	3723	5343	6408	6542	-	6	30870346	30877988	-	2375	protein_coding	PF00004:ATPase family associated with various cellular activities (AAA)|PF01434:Peptidase family M41	AAA
Os03g0731900	8883	5562	5225	4734	4796	5377	12129	10208	10436	10991	10875	9663	7941	9578	8563	10167	4141	4936	13166	14529	12508	13126	11601	10805	5587	15730	15760	14476	12216	13116	5359	13755	6286	12457	5052	5865	13100	3674	5300	5698	7247	4295	4767	6719	4773	5806	4778	5408	4491	4025	7175	4790	4679	4572	4777	5771	6306	6071	5205	5933	4977	5608	6016	4674	5344	6476	7321	6977	6516	6342	6246	4822	5083	4417	4091	5675	6825	8983	-	3	29950669	29953904	-	1864	protein_coding	PF02401:LytB protein	-
Os01g0678600	16275	10790	12784	10041	12936	12182	30031	26911	27180	30248	22964	22891	5145	6448	7104	7671	3290	3764	10853	9316	9364	11451	10742	9089	4323	10191	10800	9450	8018	8374	4783	10351	3485	9298	5006	3405	6381	2466	3535	3677	4565	4209	3601	5284	2861	4224	2955	2613	3244	3185	3602	3194	3505	3240	4240	3797	4097	4090	3448	3632	2526	3659	3140	3693	3279	4947	5145	5409	4702	4555	4552	3440	4329	4639	3949	5403	6174	5353	-	1	27922318	27924335	+	1352	protein_coding	PF01649:Ribosomal protein S20	-
Os03g0786100	8746	5491	5713	4714	3723	4507	11806	11404	9767	9464	8931	8580	7493	6792	6158	7605	3074	3805	8554	9904	10167	10293	7794	7567	5402	13057	14892	16111	14661	13529	3511	12210	5436	9339	3635	4940	10853	3052	5013	4582	6577	3700	5716	9148	6189	8370	5620	5601	4250	4245	7142	6568	6686	5422	6955	6350	6647	7096	6119	6404	6393	7111	7093	5725	5650	7490	9129	10317	8560	10177	9134	6781	6760	5428	4910	9298	9932	7566	-	3	32628790	32632431	+	1586	protein_coding	PF01070:FMN-dependent dehydrogenase	FMN_dh
Os07g0186000	6411	3865	3345	3321	3106	3865	5663	6120	6665	6026	7560	6992	8915	9271	9400	9645	3775	4010	11051	12027	9537	11428	10886	9053	4833	11305	11214	19862	19996	18363	4264	11179	5332	16578	6599	8793	19762	8333	10880	7104	10546	6078	5788	6730	6032	7444	5208	4904	4757	4512	7801	5446	5520	5903	5311	7216	7759	5321	4478	5012	5731	6155	5842	6652	5733	8755	7667	6689	4921	5967	6367	4215	4145	4277	3642	5731	5883	6835	-	7	4574319	4576229	-	730	protein_coding	PF00085:Thioredoxin	-
Os02g0634500	16576	10646	12318	9132	10816	10958	25277	22932	21993	25109	19377	19392	6773	7239	7659	7861	3385	4090	10654	10273	9140	11351	9639	8380	4407	10224	10976	10223	9381	10180	5005	11520	4732	9886	4932	4210	9678	3308	4428	3965	4053	4036	3921	5776	3431	4798	3845	3766	3129	3116	4584	3486	3949	3099	4545	4667	4828	4874	3981	4443	3042	3785	3895	4265	4024	5812	5780	5451	5153	4843	4674	4126	4226	4207	3428	4583	5921	5326	-	2	25431343	25432503	+	1161	protein_coding	PF00574:Clp protease	-
Os09g0426800	27007	6947	11357	7402	11867	12030	21730	22319	19878	27971	21730	13538	3786	8562	9267	8938	4198	5499	15583	14571	12962	14950	15752	12058	4207	11451	10669	17649	12248	10461	3745	12421	2139	9794	6312	2577	7283	2190	2038	4411	3996	4201	4974	5971	2802	3500	4103	4601	2867	3449	2595	2184	2431	1950	3458	3512	3655	3717	2511	2553	2101	3014	2915	3790	3957	5430	3741	2439	2591	1902	2696	2625	4272	3987	3338	3637	4592	5844	-	9	15493031	15497466	+	2366	protein_coding	PF04116:Fatty acid hydroxylase superfamily|PF12076:WAX2 C-terminal domain	-
Os04g0457000	10383	7037	7716	6476	8212	8057	15520	14036	15354	14789	12997	13359	4454	4650	4817	8567	3243	4596	7898	7799	9547	9037	8770	6585	4871	9869	11640	17223	15659	14109	4368	9571	3812	11482	5003	3367	14219	4341	5986	4113	8204	5888	4817	7854	4653	6814	3653	3416	3735	3800	4886	3593	4203	3002	6227	4667	5651	6293	4938	4446	4727	6390	6370	6927	4049	6518	6595	7132	5088	8566	8161	4776	7961	7851	6146	10851	9906	8141	-	4	22835913	22837163	-	1141	protein_coding	PF00504:Chlorophyll A-B binding protein	-
Os07g0208500	16750	6315	6469	6540	7160	8624	10804	9993	9105	11628	12141	7197	7343	10452	10765	17977	7115	6364	18522	14363	10266	13465	12100	9746	5692	14950	14170	19062	14663	19290	3191	12470	2729	17112	9208	5722	12187	3772	3305	4151	5890	4493	4811	5909	4410	3316	5151	6656	5936	5646	4631	4492	6053	4405	3797	4309	5918	3785	3215	4814	4043	5374	5406	4348	5000	6424	3748	2874	3540	1489	1950	2855	3841	3420	2347	2429	3492	5037	-	7	5852783	5858718	-	3953	protein_coding	PF03552:Cellulose synthase|PF14569:Zinc-binding RING-finger	-
Os01g0611000	15836	4980	5900	3471	7884	8484	15915	12106	15335	16873	12326	8225	7576	6211	5063	6796	2750	3799	8101	6143	6298	8749	7913	7575	5800	16164	15815	23529	14485	13307	5498	12071	3590	14425	5976	3001	16444	7438	6503	4062	10107	8509	8883	8813	3278	5978	8723	8817	6178	5933	5029	7318	9326	4380	7608	4952	4960	7277	3483	3196	3805	5021	4510	4559	4199	4777	5111	4524	4698	1705	3338	3254	4480	3833	2849	2920	6107	2413	-	1	24181111	24183979	+	1687	protein_coding	PF04862:Protein of unknown function (DUF642)	-
Os06g0199200	7036	3938	3879	4215	4812	5232	9605	8302	7953	8939	9067	7813	11873	13644	12048	13061	5107	6483	16722	18154	14143	15516	15417	15534	5200	14187	14922	12614	12411	15052	4256	12355	5163	11117	5161	4326	11263	3609	4054	4505	6269	4434	3898	4859	3941	4847	4516	4790	4801	4593	5487	5319	5371	5909	4176	4643	5663	5295	4077	4741	4630	6078	5969	4666	5173	6434	6975	5334	6204	3971	4246	4438	5088	4281	3698	5317	5207	7372	-	6	5036132	5041239	-	4516	protein_coding	PF08590:Domain of unknown function (DUF1771)	-
Os03g0815100	1387	515	619	702	516	644	1349	1070	893	5616	2574	1187	17278	23119	22518	20665	5251	9366	43704	38560	35110	24022	20257	27140	5964	18734	10163	8422	10401	8935	1032	3183	2164	4795	3195	9866	17720	3233	2129	2611	3198	1146	3286	3298	3910	3546	2822	3849	4210	5163	3473	2727	4523	3975	1890	6955	12512	4737	3910	3840	1747	4068	3529	2105	3087	3172	7536	6584	6941	2395	3294	5752	2832	2059	1545	2782	2923	9099	-	3	34166100	34167521	+	1293	protein_coding	PF02365:No apical meristem (NAM) protein	NAM
Os07g0545400	13318	8340	8488	5153	6802	7462	12548	13222	13313	14990	13139	12461	10218	11559	12790	9925	3421	4776	11038	11026	8360	10939	9437	8790	4224	10069	11005	12878	13502	15152	6988	12458	4969	12961	6532	4197	15838	6941	7182	4091	3843	5361	5418	5601	3658	5127	4067	3405	3003	3155	4395	3934	4350	3135	5663	6280	6105	4755	3860	3720	4158	4633	5802	4738	3879	7074	6045	5413	5877	4077	3729	3582	4850	5820	4128	6468	6072	4860	-	7	21592493	21593557	+	830	protein_coding	PF16211:C-terminus of histone H2A|PF00125:Core histone H2A/H2B/H3/H4	Histone
Os10g0167300	19553	13979	11777	9217	9324	11064	12712	11153	13562	13842	16892	14029	8689	10808	10977	10722	3994	4349	13729	12345	6873	14848	11185	9337	3435	9624	9230	12631	13922	16445	6185	11739	4309	10595	5469	5502	12008	5330	6370	4985	2591	5696	3789	3843	3260	3894	4393	3968	3687	3443	4717	3631	3686	3552	4378	6337	7253	4484	3690	4731	3657	4398	4538	4616	3563	5939	6518	4585	4745	2770	2918	3188	3467	3460	2675	3757	3719	3424	-	10	4639798	4644295	-	1650	protein_coding	PF03952:Enolase, N-terminal domain|PF00113:Enolase, C-terminal TIM barrel domain	-
Os12g0263800	11422	5652	4526	262	324	432	8375	6986	6267	6908	9017	6142	15664	21266	19269	2010	634	565	18794	18525	12493	15491	14534	13200	9685	27833	28035	0	0	0	227	848	310	16939	8991	10682	15765	4604	5467	8829	7793	6599	3983	5845	4264	4150	4054	4145	10777	8659	9800	8354	9128	10810	4034	5556	6484	4962	3768	5368	224	374	255	121	211	207	6117	4141	5459	3066	3335	4001	10872	8466	7222	7308	8643	13411	-	12	9299518	9318122	-	7121	protein_coding	PF05368:NmrA-like family	NmrA
Os05g0461400	9030	4671	4584	3992	4994	5566	10234	9220	9171	9702	9852	8292	9161	10788	10759	10165	4015	4559	12851	14284	12644	12070	10195	10120	4971	11834	13493	13020	11935	13750	6056	14073	5266	14295	6735	4759	15048	6337	5421	4494	5486	5185	4873	6497	4461	5354	4741	4918	4892	5137	5123	5152	5768	4173	5566	6368	6632	5167	4153	4446	4815	5217	5328	5554	4411	6309	6698	5695	5837	5045	5175	4072	4967	5760	4953	7566	6764	6766	-	5	22656839	22658009	-	1095	protein_coding	PF16211:C-terminus of histone H2A|PF00125:Core histone H2A/H2B/H3/H4	Histone
Os07g0574800	18124	10273	9848	7476	9618	10569	13766	13115	15383	16898	17380	13480	10120	12493	12897	8799	3379	4494	15177	9986	7173	13307	10770	8908	4006	9886	10075	10150	9886	13548	5849	10643	3248	19766	8869	3674	18004	8117	6448	3407	2541	5582	3631	4234	2606	3144	3310	2689	2649	3059	3509	3332	4531	3674	4183	4696	4882	3044	2693	2644	2906	3411	4881	4419	3488	7557	5122	4551	4294	2688	2741	2652	3967	4870	3469	4424	5252	4307	-	7	23243797	23247215	+	1752	protein_coding	PF00091:Tubulin/FtsZ family, GTPase domain|PF03953:Tubulin C-terminal domain	Tubulin
Os01g0710700	12073	6245	5929	5514	7270	7673	13268	12501	12442	16095	13877	10462	11586	15343	13909	9448	3869	4530	19742	14963	12727	14726	12595	11657	5293	15070	15137	10686	10684	12126	3495	11255	4367	10280	5517	5272	10408	3897	5167	4814	3805	3867	4214	4810	3539	4501	3695	4181	3967	3720	5164	3601	4112	3691	4577	4681	5363	4245	3559	4442	3191	4029	4696	3590	4019	6074	5902	4824	4834	2898	3223	3541	4421	4416	3274	4387	5307	5767	-	1	29529874	29532765	-	1810	protein_coding	PF01764:Lipase (class 3)	Lipase_3
Os05g0119300	6882	2829	2656	2536	2285	3093	5323	5071	4083	9399	5334	4059	11575	15046	15192	10939	3391	4924	27022	16469	15526	12781	9755	14331	7582	22462	16307	13297	14143	12944	3627	10241	4071	12937	6463	7286	16769	4720	3876	3502	5724	2781	4751	6286	4417	4477	4310	4530	5277	5655	5204	3861	5058	3828	3384	4711	8272	4833	3790	3899	3479	5162	5968	3662	3781	5695	7018	8039	6430	4887	6234	4846	4922	4818	3475	5947	5615	8169	-	5	1000593	1002757	-	2165	protein_coding	-	-
Os03g0758800	16367	10658	10408	5857	8107	8448	13183	12466	11030	12001	13457	12234	7657	9174	9508	8676	3579	4144	8563	10619	8417	10840	8688	7846	3963	10978	10523	13419	13449	16338	6819	14465	6239	13770	5685	4617	12688	5118	5969	4838	4124	5900	4752	5845	4141	5071	4603	3886	4825	4476	4523	4599	4899	3912	4114	5428	6119	5215	4022	4708	3867	4294	4857	5790	3861	7213	5924	5333	4627	4124	4042	3917	4440	4626	3772	6149	5572	5495	-	3	31388386	31390881	+	947	protein_coding	PF01287:Eukaryotic elongation factor 5A hypusine, DNA-binding OB fold	-
Os02g0517531	12519	6361	5819	5699	6096	7131	10487	8569	8392	10031	10532	8200	7996	11228	10938	13767	5167	5461	16330	14558	10883	13094	11476	9958	6279	17430	16667	12134	11779	16029	5139	13168	4808	13138	7436	5096	8877	3183	3643	4497	3682	4226	4969	5626	4398	4809	4998	4554	5284	4925	5242	4060	4544	4270	4254	5318	5963	5210	4250	5300	3966	5468	5003	5179	4464	6503	5434	4378	4542	3442	3708	4027	5347	4832	3864	5430	5220	6833	-	2	18769958	18777995	+	3975	protein_coding	PF00076:RNA recognition motif. (a.k.a. RRM, RBD, or RNP domain)|PF04059:RNA recognition motif 2	RRM_1
Os04g0416700	19275	7074	9464	5412	9538	9260	16709	16446	17281	18867	15567	11917	6501	7650	9091	8869	3795	4666	10168	8529	8686	9089	8413	7247	4033	9626	9977	13093	10095	12662	5724	13375	3366	19096	9712	3446	18252	5957	4636	3486	4822	6315	4525	6839	2835	4024	4668	4492	3707	4503	2986	3404	4649	1996	5134	4273	4784	3330	2730	2803	3356	4080	4884	5809	4128	7172	3838	4342	3109	3523	3975	2526	3751	5762	5109	6183	7013	5461	-	4	20579386	20580531	-	1052	protein_coding	PF03168:Late embryogenesis abundant protein	-
Os01g0328400	20890	15022	16469	6993	11928	11993	22356	22893	25806	24962	19474	21632	7011	7394	7708	5465	2317	2948	7919	7386	6574	10014	8073	7057	2745	6091	6837	9818	10371	13094	6561	11049	5205	12266	5597	2833	11122	4492	5341	3856	1631	5992	3680	4716	2656	4232	3653	2819	2747	2930	3211	3040	3474	2428	4544	4255	4148	3679	3319	3199	2530	3254	3664	4892	3043	5832	4861	4827	3997	3851	3977	3396	3112	4539	3788	6019	4853	4127	-	1	12645608	12646401	-	794	protein_coding	PF00240:Ubiquitin family|PF01599:Ribosomal protein S27a	ubiquitin
Os05g0138300	4398	1850	1588	2141	2117	2928	4418	3842	3555	5626	5161	3350	14803	16789	16421	13771	4686	6096	22103	18957	18448	15071	14337	16037	4611	15334	12992	15328	15546	11315	2733	8613	3516	12451	5891	5905	13976	4979	4052	1690	3243	1690	4310	5395	6162	4381	3945	5267	2935	3350	4172	5105	5969	4207	6218	7554	11298	6233	4163	3931	4342	6685	5560	5067	4874	6576	11340	8672	7299	4759	4603	4705	4695	4009	3628	5201	4775	8593	-	5	2219581	2220618	-	1038	protein_coding	-	-
Os09g0507800	19611	14716	15129	8212	12477	12584	20932	18716	21877	21027	18267	19503	6915	7807	8569	7169	2801	3836	8933	8649	7264	10693	9370	7771	2720	6270	6891	10166	11151	13546	7954	12266	5357	10714	5109	2610	10883	5320	5898	3878	1516	6107	3628	4530	2708	4198	3651	2573	2767	3035	3437	3271	3293	2448	4737	4643	4561	3601	3359	3464	3016	3842	4157	5511	3202	6623	5414	4749	4528	3661	3678	3255	3306	4353	3493	5442	5036	3943	-	9	19683683	19685872	-	1055	protein_coding	PF01248:Ribosomal protein L7Ae/L30e/S12e/Gadd45 family	-
Os12g0124200	14951	11249	12249	6278	9986	9750	18938	17746	19242	20295	15788	18288	6973	8082	9207	6948	2725	3862	9905	10359	9552	10488	9539	8771	3100	7091	8221	10653	10483	12392	7374	12412	4968	11239	5297	3010	12349	5465	5801	3856	1940	5730	3897	5205	2964	4808	3837	2882	2905	3398	3405	3835	4055	2893	5048	5068	4976	3974	3458	3438	3161	3853	4123	5715	3395	6478	5931	6095	5210	4371	4608	3791	3780	5419	4767	7641	6048	5304	-	12	1169749	1170460	-	712	protein_coding	PF00380:Ribosomal protein S9/S16	-
Os06g0697000	7208	2375	3569	3407	6155	6748	10797	8651	8681	13129	9230	5066	9308	12149	11459	12704	5307	6033	21338	17385	14671	15148	13343	16383	3517	11077	10711	12417	11146	15085	2773	9698	2619	17988	9365	1934	29651	10802	3040	2145	8297	5370	3576	4521	3743	3396	2709	3586	2280	3022	2274	4936	9015	2872	4101	4515	4573	3025	3277	2301	2893	3774	4578	4162	4183	7458	5691	4988	6106	3735	3121	2887	5576	6442	4236	5045	6377	4458	-	6	29156457	29157883	-	1262	protein_coding	PF00722:Glycosyl hydrolases family 16|PF06955:Xyloglucan endo-transglycosylase (XET) C-terminus	-
Os10g0213800	3949	1868	1872	3793	6446	7109	8555	7974	7471	8019	9432	6425	5661	6702	7003	10901	4007	5722	11755	14716	10935	12169	10478	10925	3404	9346	10643	16255	17831	20468	6470	14826	6529	10082	5043	4053	15272	4427	5587	5187	5701	5312	4642	5958	5063	5952	5461	5176	4824	4925	5260	4934	6088	5359	6028	6628	6690	6071	5597	6624	6159	7661	7497	7934	6198	9171	7123	6384	6391	4690	4161	3912	4984	4525	3727	4768	5690	7720	-	10	7993384	7995891	-	1663	protein_coding	-	-
Os08g0490900	16761	13212	13357	8162	10773	11676	19456	19555	20187	21940	18197	21346	10870	11746	13373	6773	2478	4119	10371	9220	6266	10460	7750	8779	2348	5709	6991	8752	10903	14742	10174	13046	3925	13867	6083	1821	18574	8684	9118	4011	280	7511	4104	3562	1540	3518	3349	1392	1891	2627	3062	2402	2094	1406	4223	3439	2658	2577	2496	2201	2762	3152	4845	5046	2303	7385	2961	2599	4404	2461	2077	2138	3540	5443	3189	5590	4775	2684	-	8	24261228	24262081	+	854	protein_coding	PF00125:Core histone H2A/H2B/H3/H4	Histone
Os07g0663800	8916	3843	2807	2446	2826	3824	7304	7389	5369	7225	8957	5313	14365	16455	15447	8680	3719	3773	19764	23325	16933	20958	23047	19312	6353	17824	21637	6459	5504	7833	919	5149	2023	8130	4066	4731	1010	522	797	5997	7547	4004	4285	5029	5782	6206	4495	4561	4680	3800	6959	7676	8936	8245	3370	3163	3975	7475	5548	5909	1811	2811	2008	1453	2417	2728	6618	5132	6952	4616	4382	6867	10163	6296	6884	5797	7383	11844	-	7	28004961	28006171	+	1032	protein_coding	PF13561:Enoyl-(Acyl carrier protein) reductase	-
Os05g0491100	15144	10462	9921	6163	8309	8756	15320	13822	15204	15635	15152	14770	9771	11953	11673	7811	3265	4243	12821	11731	8440	11865	9645	8954	4178	10560	10373	10240	10666	12687	6371	11744	4512	13253	5802	3633	12867	5888	6325	4030	2409	5161	4438	4996	2899	4268	4009	3231	3065	3120	4135	3576	4117	3096	4609	4686	4811	4219	3530	3750	3180	3923	4537	4946	3485	6449	5729	5208	5064	3792	4152	3568	4297	4891	3890	6057	5653	5289	-	5	24132581	24134897	-	875	protein_coding	PF13499:EF-hand domain pair	-
Os03g0385400	14462	9314	10476	2481	4241	3975	18421	15986	16506	18902	17942	16781	12647	14650	14981	2467	901	1228	12607	10232	9998	10889	9441	11077	6249	14310	14831	15068	14321	16549	2475	4999	1536	4589	2278	1226	15433	5815	5887	1311	903	1700	6226	8551	4188	6706	6049	4570	2719	3166	3058	3647	4578	2543	3183	3266	3277	1730	1508	2119	3049	3432	4248	6146	3811	7304	4488	4931	4070	3468	4218	3108	3773	5247	5802	11057	9442	7394	-	3	15307624	15309776	+	864	protein_coding	PF14368:Probable lipid transfer	-
Os02g0593700	10460	3895	3583	4295	4182	5080	7116	6300	5923	7439	8502	5503	8094	10642	9990	11808	4703	4679	15106	15471	10691	14308	12670	10056	5615	15905	15567	14134	12688	14321	4147	13229	5305	12153	6383	6510	9538	3602	4289	4800	4842	3935	5086	5535	4756	5106	5078	5326	5137	4640	5837	4488	5178	5949	4334	8416	10372	5479	4160	5579	4175	5331	4536	4542	4772	6122	10630	6995	6149	3713	3838	4020	5001	4426	3745	4751	5076	7583	-	2	22981859	22987590	-	3160	protein_coding	PF16158:Ig-like domain from next to BRCA1 gene|PF00564:PB1 domain|PF00569:Zinc finger, ZZ type	ZZ
Os07g0558500	10209	6810	6399	7676	8524	8763	17404	14667	15758	14973	14799	13935	6403	7014	6423	9285	3713	4293	10006	10535	9739	10596	10202	8674	4525	11264	12489	14021	11523	11777	5285	13077	5248	9526	4132	3674	10488	3917	5575	4897	7473	4901	3979	5569	3973	5151	3918	3555	3921	3854	5457	4539	4653	4180	5134	4676	4954	5144	3953	4339	4376	5518	4952	4231	4084	5762	6386	6071	5970	5785	5478	4309	4751	3936	3305	4670	5340	5499	-	7	22319039	22323151	-	2263	protein_coding	PF11264:Thylakoid formation protein	-
Os02g0131300	12609	7086	6972	4857	7564	8007	13610	11844	13381	13502	13049	11197	8445	9787	10158	8760	3640	4339	12789	12934	10648	11865	9921	10727	4420	10728	11256	12617	12333	14023	5914	11993	4869	12845	5604	4427	12091	5306	5446	3954	3003	4685	4335	5063	3692	4787	4047	3555	3817	3698	3860	4006	4092	3970	4733	5619	6244	4364	3537	3907	3496	4738	4661	5367	3298	6409	6393	5976	4944	4748	4346	4182	4602	5044	4732	6339	5583	5953	-	2	1637601	1641825	+	1178	protein_coding	PF15704:Mitochondrial ATP synthase subunit	-
Os02g0717800	21209	14271	14219	6758	13445	14528	21799	20434	25759	22867	20224	20399	7100	7568	8303	6648	2712	3287	8622	7999	7174	9966	8721	7100	2526	6354	7017	9339	9633	12456	7062	11754	5173	11336	4852	2367	10278	4937	5906	3947	1846	5618	3250	4122	2183	3743	3208	2390	2453	2850	3034	2904	3033	2605	4041	4191	4113	3263	2969	3064	2447	3129	3740	4781	2833	5710	4777	4514	4003	3166	3173	2924	2968	4128	3343	5462	4487	3740	-	2	29794965	29797238	-	2274	protein_coding	-	-
Os03g0276500	18113	10053	11252	6166	5875	6517	10205	9601	9445	14931	16272	11471	12310	14674	15098	12721	4588	6470	20331	18016	14204	19780	18448	16940	3782	10414	6986	18709	14127	10185	1892	3652	1608	4612	2694	8086	10143	2752	7170	5611	2101	2427	4516	5318	4360	5092	3666	4270	2256	2935	3511	2267	2921	3917	4552	6416	8878	3556	3240	4297	2202	2757	2634	3166	3340	5151	4645	3989	3035	2193	2313	2578	2280	2065	1937	2545	2924	3593	-	3	9370160	9373067	+	2251	protein_coding	PF00012:Hsp70 protein	HSP70
Os08g0110800	8155	4983	4376	3461	3993	4750	8101	6769	6843	7339	8763	6799	10220	13787	13033	10450	3856	4598	15462	17956	11388	14294	12956	11979	5681	15884	17318	10258	11273	15336	3833	9863	4559	10083	4990	6088	10795	3658	4256	4792	3578	4309	4373	4866	4653	4847	4769	5149	5451	4908	6200	5069	5309	5408	4430	6027	6820	5115	4089	5848	4861	5636	5306	4738	4571	6244	7004	4868	6274	4090	3831	3908	6185	5354	4771	4965	5382	7300	-	8	572757	578313	+	5024	protein_coding	PF00013:KH domain	KH_1
Os05g0533100	14626	9165	9629	6346	8440	8578	16208	14736	16037	16624	14685	14920	8964	10504	10475	7546	2710	3590	11698	11111	9618	11569	10726	9395	4084	10545	10622	11433	10815	14106	5560	10802	4596	12627	5944	3872	11339	4921	5671	4318	3357	5799	4062	4970	3407	4571	3970	3630	4091	4208	4346	3755	3715	3739	3922	4514	4934	3606	3378	3597	3080	3878	4039	4773	3244	5921	5676	5003	4563	3474	3428	3330	4032	4433	3818	5401	4874	5345	-	5	26464157	26467196	+	1090	protein_coding	PF04774:Hyaluronan / mRNA binding family	-
Os03g0817800	12782	5933	7706	4214	6270	6362	12903	12364	11684	13879	12842	9514	7136	8875	9551	7508	3258	3800	13268	10946	8920	10754	9066	8553	6626	13797	15016	17916	14300	14979	5072	13166	2540	12463	7208	2535	12569	4631	4246	3342	4810	5133	6609	8875	3511	5691	5803	6725	5085	5154	3366	4497	6857	3497	4224	3532	4072	3250	2447	3210	3226	3867	4464	4733	3982	6144	3772	4332	3391	2771	3609	3276	4164	5372	4804	4880	6986	5504	-	3	34311282	34314797	-	3438	protein_coding	PF13839:GDSL/SGNH-like Acyl-Esterase family found in Pmr5 and Cas1p	-
Os11g0482000	17483	12269	12354	5941	9735	10271	16929	15756	18927	18048	15099	15557	7097	8159	8501	6759	2635	3672	9365	9805	7991	10744	8496	7952	3243	7234	8130	11199	11176	13532	7090	12254	4949	10085	4761	2884	11427	5534	5539	4071	1534	5200	3917	4907	2913	4501	3713	3092	3117	3090	3384	3568	3778	3066	4547	5276	5356	3708	3210	3481	3243	3720	4199	5382	3074	6167	6177	5980	5220	4327	4230	3453	3558	4788	4208	7098	5494	4660	-	11	16917810	16919756	-	884	protein_coding	PF00177:Ribosomal protein S7p/S5e	-
Os05g0160200	16378	12123	13680	6859	10412	10260	18909	18124	20241	19277	16089	17998	6456	7625	7865	6406	2560	3384	8477	8986	7923	9868	8235	7712	2724	6605	7301	9644	10518	12808	6692	12278	5294	11509	5199	2835	12072	5239	5613	4002	1866	6204	3596	4690	2743	4224	3681	2754	3037	3152	3306	3439	3639	2714	4712	4753	4511	3870	3341	3299	2941	3554	4031	5214	3238	6430	5694	5368	4707	3916	4327	3621	3446	4824	4013	6283	5035	4407	-	5	3535342	3536076	+	735	protein_coding	PF00240:Ubiquitin family|PF01599:Ribosomal protein S27a	ubiquitin
Os02g0625500	29919	13875	13363	5518	7296	8102	14956	13211	15385	16213	15336	12419	8421	10251	10314	6434	2850	3129	10696	7381	5451	10084	7890	5900	5162	13178	13620	12872	11968	13872	5393	8158	2847	13145	6690	3294	11714	5044	5576	4661	3754	5763	4821	5992	3022	4072	5081	4727	5401	5402	4423	3587	4397	2977	3778	3554	4240	3165	3055	2910	2254	2802	3478	4088	2860	5329	3517	2822	2506	2297	2533	2530	3732	4180	3515	4373	5687	4270	-	2	24940849	24946648	-	1333	protein_coding	PF00294:pfkB family carbohydrate kinase	PfkB
Os05g0178300	14671	4271	4311	5050	7987	9643	12371	10596	11636	13884	13190	7224	9311	11303	11835	10856	4614	4879	16526	13008	13113	13446	13618	12484	5500	14528	15052	15146	11122	13093	3212	9758	2880	12849	7081	3736	6886	3145	3493	3261	5109	3628	5947	6905	4355	4017	4583	4274	3897	3978	3572	3840	5369	4107	3739	4062	4554	3456	2884	3363	2392	3627	3350	3542	3280	4993	4490	4380	4125	2781	3320	3579	4787	4539	3879	4180	5414	5586	-	5	4665325	4667853	-	549	protein_coding	-	-
Os07g0139400	6892	3273	3359	5118	6863	7498	8763	7351	8147	9239	10024	7242	7511	8952	9402	15300	6074	6530	14905	14574	11621	12735	11649	11227	4575	12332	11954	13921	12623	15846	5976	15006	5841	12011	5830	5313	12553	4537	4211	3876	4909	3970	4265	4623	4497	4449	4159	4164	4275	4105	4009	3743	4737	3917	4930	5998	7180	4951	4201	4847	4397	6045	5578	5350	4398	6795	7090	5125	4873	3582	3788	4125	3897	3630	2999	4211	4528	5438	-	7	2080061	2083382	+	1822	protein_coding	PF16363:GDP-mannose 4,6 dehydratase	-
Os02g0474000	7121	3377	2859	2805	3374	3930	7292	6699	6050	6986	7659	5616	8047	9991	9873	10399	4029	5052	11971	16084	11216	12087	11598	11141	5331	15360	17077	11324	11755	15062	3305	10877	5677	10446	5425	7021	9281	2860	3521	4392	5023	4174	4811	6120	6890	6002	5574	5540	5782	5581	5658	5496	5995	5383	4879	5779	5978	6425	4468	5474	5187	6384	5104	4431	4992	6383	6497	5120	6153	4492	4032	4035	7507	6072	5296	5857	6204	8511	-	2	16150047	16152871	+	2825	protein_coding	-	-
Os02g0523500	15005	10001	9225	6791	8712	9649	13184	11610	13580	13910	13545	12023	8211	10752	10385	10406	3859	4430	13213	12180	7683	11994	10003	8378	3975	10974	10083	10990	11739	15056	6202	12197	4953	11798	5635	4004	11826	4830	5274	4448	2581	5199	3659	4106	2968	4089	4079	3647	3528	3299	4495	3674	3853	3667	3991	4889	5496	4159	3492	4279	3294	4492	4757	4860	3616	6543	5404	4162	4439	3053	2999	3200	3434	3632	3062	4527	4307	4945	-	2	19098871	19105461	-	3548	protein_coding	PF00567:Tudor domain|PF00565:Staphylococcal nuclease homologue	-
Os06g0698748	2411	1217	662	2313	2910	3405	4657	4246	2844	4480	5715	4101	8479	10958	10634	11323	4777	5727	16028	21289	16719	14202	15770	13483	4762	11546	15679	13557	13968	13109	2949	11565	5143	9314	4579	4553	4920	2275	1918	4971	6069	3853	3919	5888	5666	6349	4658	4781	4365	3643	5647	7273	7630	5993	4554	4878	6022	8441	5549	5808	4429	5806	4785	4689	5240	5843	8456	7463	7963	5882	6293	6239	6501	5445	5196	6651	6663	8693	-	6	29342111	29343842	+	1732	protein_coding	-	-
Os06g0232000	9765	5146	4778	3806	4256	5104	7718	7537	7451	9133	9087	7083	8674	11454	11286	9529	3978	4110	13932	14902	10529	11284	9660	9585	4847	14680	13528	11407	11604	12252	4523	11793	4572	13234	6402	5950	14101	5512	5429	4567	4344	4422	4780	6095	4865	4640	4739	5174	5179	4835	5229	5199	5824	4822	4649	6171	6836	5115	3882	4495	3823	4776	4549	4526	3772	5842	6274	5939	5640	4298	4569	4193	4846	4777	4354	5239	5176	6064	-	6	6816406	6819804	-	3399	protein_coding	-	-
Os03g0843400	16065	10304	12389	10128	13203	12368	31324	26955	27398	29763	21781	22344	4385	5555	5677	6697	3218	3756	8902	7490	7481	9504	8876	7133	3247	8255	9116	9773	7994	8200	4360	9630	3222	7970	4486	2722	6126	2243	2960	3182	3841	3614	2846	4793	2445	3442	2844	2322	2474	2754	3137	2443	2589	2504	3670	3300	3385	3353	2902	2907	2263	3246	2980	3553	3261	4910	3874	4100	3704	4126	3754	2699	3279	3645	3075	4078	4808	4041	-	3	35444425	35446363	+	1048	protein_coding	PF01250:Ribosomal protein S6	-
Os01g0896500	9074	5682	5753	7040	5693	6588	12229	12100	10904	11279	13264	10491	6284	7376	6173	10540	3970	4436	11861	10820	9847	11958	10784	9629	5160	12975	14854	12580	10267	10589	3439	11784	4999	6067	3019	4860	10636	2941	4505	5042	7029	3753	3966	5910	3988	5137	3923	4712	4240	3858	6532	5009	4889	4945	4711	5447	6004	5693	4439	5522	5217	6152	5797	3697	4666	5683	7325	6690	6512	6048	6330	4696	4758	3494	3138	3854	6234	5638	-	1	38961459	38966130	-	2188	protein_coding	PF00581:Rhodanese-like domain	Rhodanese
Os06g0708600	6187	3577	3553	2802	3292	4017	6287	5485	6128	6643	7694	6068	8995	9966	10655	8929	4517	5477	12019	17588	13360	13400	11722	10353	4445	11374	13500	13167	14354	12820	5264	14261	6649	10764	4452	4413	11687	5547	6128	5011	5332	4654	5102	6378	5435	6834	4400	3908	4720	4873	4956	4682	5049	5444	4395	5729	7021	5010	3776	4281	4377	4969	5192	4837	3467	6114	7940	7915	6505	5280	4652	4423	4796	5143	4904	5458	5703	6699	-	6	29976876	29977647	+	772	protein_coding	-	-
Os11g0456300	13904	7709	7592	4930	6515	6830	12010	10594	11991	12849	12652	10651	8129	9222	8764	8527	3442	4063	11088	10891	8291	10454	8989	7697	3964	10307	11085	12395	11840	13204	5675	12241	4813	13917	6907	4945	12505	5122	5563	4339	3851	4980	4312	5971	3971	4706	4629	4205	3779	3796	4562	4041	4600	3664	4921	5870	6327	4720	3923	4220	3462	4339	4713	4752	3994	6110	6017	5199	4901	4087	4152	3679	4351	4618	3739	5746	5636	5102	-	11	15459465	15462351	+	1870	protein_coding	PF03931:Skp1 family, tetramerisation domain|PF01466:Skp1 family, dimerisation domain	Skp1_POZ
Os02g0754300	13887	8202	9464	8949	13089	12406	26646	23265	26003	24983	20696	20999	4826	5577	6092	7960	3506	4201	9278	8304	8558	9787	9893	7747	3578	9029	9199	9492	7224	8005	5802	10923	3765	9354	4641	2642	7674	3473	4410	3371	4041	4251	3341	4946	2454	3537	2780	2109	2688	2824	3094	2691	2736	2685	4015	3474	3797	3330	2940	2864	2241	3426	3092	3813	3263	5139	4508	4554	4111	4047	4117	2962	3530	3985	3440	4885	4985	4613	-	2	31719725	31721468	+	803	protein_coding	PF00831:Ribosomal L29 protein	-
Os12g0428000	3574	2196	1403	731	949	1371	4004	3491	2117	2707	5369	3026	16508	21132	21012	8676	2989	3459	21070	30701	24365	16047	28716	17555	6029	16717	23766	3934	4813	3978	1125	3733	2862	8125	3288	5054	1238	862	486	2590	2919	1673	4558	5094	6893	4794	3772	3283	2307	2516	4894	7074	6674	4863	5615	5803	6235	8348	5826	4953	2291	3031	2011	2229	2469	2975	8418	6575	7959	7259	6127	5223	8936	5464	6913	6414	8225	9725	-	12	13657101	13658736	+	1413	protein_coding	PF00581:Rhodanese-like domain	Rhodanese
Os07g0573900	13849	8073	9045	5261	7890	9479	14554	12169	14465	25273	19109	13468	9797	13595	13776	7261	2537	3179	19478	10386	11592	13918	8595	11918	3692	9855	10253	8398	4794	7048	3632	3949	1711	17027	8383	2090	16462	8958	4963	2300	1787	4291	2538	2779	702	2635	2158	2138	2571	2818	3696	2921	4307	1860	3279	2752	2553	2273	2711	1372	3484	3663	6900	5279	4239	6642	3483	3104	4701	3146	3245	2535	5205	8359	3476	6914	8377	4901	-	7	23202739	23203255	+	517	protein_coding	-	-
Os05g0477300	19804	13562	14767	6657	10780	11257	19602	20080	21718	22392	18521	20102	7360	7962	8317	5785	2122	2970	8645	8043	6440	9681	8010	7207	2676	6264	7058	8836	9759	12034	6109	10750	4467	11353	5392	2841	9479	4302	4794	3664	1520	5482	3615	4550	2559	3988	3331	2663	2644	2950	3019	3099	3399	2536	4445	4434	4206	3552	2868	2994	2479	3134	3590	4688	2895	5564	4993	4909	4136	3472	3634	3150	3204	4398	3560	5717	4837	4031	-	5	23483080	23485770	-	946	protein_coding	PF01283:Ribosomal protein S26e	-
Os11g0106700	5228	3296	3180	1763	2115	2669	5663	6054	4103	5467	5411	5186	12673	14138	12055	4611	1402	1465	10720	9026	6829	7499	5836	5924	4897	16105	18876	16504	14010	11915	2461	7856	3531	10191	4533	2353	15637	3409	3412	4146	4205	3363	4257	7044	5751	6029	6356	8086	5132	4402	8132	10148	9810	6046	4972	3662	2800	9192	5868	6195	6734	6769	5732	5564	7498	7725	4845	5248	5969	6439	6266	5224	8160	6157	4956	12217	11116	10904	-	11	305050	307728	-	1340	protein_coding	PF00210:Ferritin-like domain	Ferritin
Os02g0768600	14339	8688	9327	6613	8593	9057	19087	16363	17692	18586	15545	14372	6388	7145	7239	7942	3289	3962	9878	9502	8591	10321	9418	8312	4291	10273	10996	11559	10119	11551	4854	11472	4653	9709	4913	4124	8265	3225	4449	4034	5479	4375	3965	5116	3424	4245	3567	3142	3540	3509	4153	3746	4080	3526	4620	4406	4603	4273	3672	4081	3102	4334	4109	4093	3442	5319	5788	5324	4779	4284	4648	3744	4236	3738	3430	4677	5265	5432	-	2	32374870	32378165	+	1249	protein_coding	PF00719:Inorganic pyrophosphatase	Pyrophosphatase
Os03g0424800	24021	16222	17309	5707	9974	9810	19938	19903	25080	20966	17639	19862	6858	7215	8124	4009	1616	2034	6999	6573	5915	8572	7060	5877	2807	6674	7185	11145	12335	14452	5210	8382	3578	13229	5392	2657	7690	3470	4496	2640	799	4286	3959	4901	2961	4543	3834	2899	2337	2515	2867	2673	2810	2024	3977	3672	3530	3110	2844	2590	2435	2627	3430	5063	2475	5962	4343	3878	3439	3446	3591	2813	3826	5276	4560	6894	5469	4345	-	3	17727085	17728835	+	714	protein_coding	PF01090:Ribosomal protein S19e	-
Os04g0679400	1534	1427	1021	2377	2724	3379	9573	9356	7153	10180	15716	9597	11982	14362	14160	7983	3356	4125	19066	25374	20245	23606	30616	21284	3572	7263	9252	7768	11020	9466	2066	5984	3395	6735	3475	3562	4917	1998	1611	3293	2168	2110	2471	3696	3144	5120	3507	3376	1691	1639	3826	4611	4928	4671	2727	4303	5649	5535	3619	3744	2261	3370	2822	3367	2976	4413	8266	8177	7654	4271	4829	5159	5453	5557	4659	6846	5245	8522	-	4	34694367	34696099	-	1633	protein_coding	PF12481:Aluminium induced protein	-
Os05g0445500	17006	10858	10616	6347	10451	10639	17888	16420	19133	19300	16001	16273	7078	8037	8254	7562	3086	3503	9475	8703	7529	10895	8712	7498	3106	8210	8582	10720	10886	12218	5850	10037	4193	12091	5066	3384	8614	3814	5178	3894	2055	4385	3974	5008	3088	4257	3763	3068	3042	2878	3955	3042	3200	2705	4224	4379	4829	3921	3389	3714	2696	3382	3836	4677	3353	5914	4918	4538	4189	3247	3006	3285	3308	3920	2962	4799	4637	4384	-	5	21835435	21837665	+	781	protein_coding	PF00428:60s Acidic ribosomal protein	-
Os06g0289900	18439	4701	4499	1536	1935	2494	4011	3730	4295	4603	3270	1770	5882	5816	5915	10494	4570	3917	8348	8520	7351	7745	6408	6632	6627	16925	17567	24516	16664	17973	2819	12612	2269	7711	6534	4308	6703	2596	2100	3900	11338	5143	10423	9352	7906	6036	8888	8480	8680	8346	5885	5976	10626	5983	3493	4333	5850	5629	5765	6506	4811	6176	4347	3846	4371	4949	5755	5557	3917	4162	4900	4470	5659	4987	2857	3807	6045	5753	-	6	10588158	10589935	-	1778	protein_coding	PF00201:UDP-glucoronosyl and UDP-glucosyl transferase	UDPGT
Os05g0129300	7817	3603	4190	2038	3160	3178	7507	6664	6455	11117	7580	5808	11711	13553	15434	8474	2776	4019	18208	17327	16079	14603	15093	15297	6120	17189	15990	11825	13010	12338	2348	7171	3255	12618	6138	6405	11792	3517	2944	2860	3201	2688	4744	4904	3887	4837	3824	4410	3163	3334	3979	3487	4328	3506	3036	4241	6096	4466	3774	3483	2980	3799	4225	3506	3719	5327	6373	5463	4958	3118	3574	4155	4303	4722	3371	4409	6081	7743	-	5	1717710	1719083	+	1374	protein_coding	PF00170:bZIP transcription factor	bZIP_1
Os06g0116100	10842	5525	5522	4538	5048	5695	10642	9143	8996	10207	9713	7875	8074	9917	9721	9696	3836	4313	12977	12079	9717	10272	9723	8447	5086	13604	12496	13498	12043	14482	4347	12296	4941	13596	6296	4847	11691	4208	4422	4211	4445	4610	4579	5280	4336	4739	4520	4735	4515	4432	4787	3874	4389	3566	4657	5180	5614	4980	3821	4332	3942	5044	4928	4940	4430	6672	5481	4254	4448	3517	3593	3444	4237	4116	3426	4606	5277	5781	-	6	885834	892451	+	2916	protein_coding	PF00069:Protein kinase domain	Pkinase
Os03g0213900	5665	2831	2556	3650	4123	4992	8091	7087	6674	6433	8366	5883	8046	9848	9327	11362	4435	5691	13489	15791	11193	12723	12049	12104	5222	14782	15052	10261	10461	12837	3779	10261	4929	10131	5024	6100	8661	2766	3793	4623	4556	4075	4180	4924	4420	4929	4242	4480	5110	4765	5996	4980	5118	5268	4989	5649	6579	5828	4277	5461	4797	5944	5475	4556	4717	5855	6789	5033	6159	4294	3982	4114	6391	5425	4709	5337	5639	7815	-	3	5967215	5973703	+	3550	protein_coding	-	-
Os04g0429450	17275	9064	10330	0	0	1	10634	9903	10045	11644	10588	8315	12250	13649	14502	0	0	0	9831	8319	6154	8923	7193	5708	5959	14130	14997	17907	17059	22754	0	0	0	24558	11201	5968	10	0	0	7008	4757	9063	7118	8179	5370	7648	6142	5714	5831	6367	6127	5533	7012	4429	3767	3809	3620	3227	2998	2924	2607	2494	3514	4617	2519	5470	3356	3662	3108	2919	2703	2885	5651	7538	5765	8186	8117	6970	-	4	21279804	21281662	-	1859	protein_coding	-	-
Os09g0469600	15718	8263	8769	6006	10733	10778	15111	14952	17220	19411	16695	13964	10662	11815	11867	5899	2221	3196	13278	8854	6881	10601	8225	9286	3198	6375	7248	6691	5875	8665	5655	11432	2922	23381	10694	1632	22936	9125	6419	3023	1800	6665	2541	2739	684	2190	2410	1774	1795	2233	2461	3323	5017	2223	5043	2569	2182	2050	1655	1262	2713	3019	5173	4552	3780	8773	2969	3161	3585	2209	2389	1964	3295	4992	3474	4605	5468	2778	-	9	17852398	17853104	-	324	nontranslating_CDS	-	-
Os03g0200500	20944	14859	15021	8124	12259	12898	19231	18345	21927	20452	17754	19256	5986	7164	7750	6739	2312	3045	8163	6580	5731	9198	7524	6483	2558	5979	6397	9310	9755	13034	6758	10863	4304	11016	4802	2566	9496	4314	5217	3650	1355	5650	3186	3824	2258	3434	3257	2333	2659	2691	3261	2772	2894	2377	3894	3922	3989	3208	2979	2879	2561	3146	3805	4762	2978	5969	4622	4026	3811	2811	2668	2720	3026	3641	2905	4842	4468	3683	-	3	5274929	5277136	+	1032	protein_coding	PF01015:Ribosomal S3Ae family	-
Os08g0416000	8407	4709	4710	4079	5345	5543	11005	9527	8573	11636	12647	9438	10791	12398	13474	7808	3110	4292	16456	18735	14550	14271	16653	11174	4648	10584	11265	7756	8028	9232	4135	14286	5399	14422	6240	4168	5841	1884	2151	4260	5067	4439	3362	4397	3055	4334	3660	3522	3910	3971	4318	4282	4444	3910	4214	4467	4818	4728	3357	3776	2998	3630	3727	3703	3573	5078	6556	4345	5048	2630	3321	3589	4195	4278	3324	3812	4853	6130	-	8	19884020	19888355	-	2568	protein_coding	PF02183:Homeobox associated leucine zipper|PF00046:Homeobox domain	Homeobox
Os03g0704000	14543	8568	9894	8449	11745	11237	26712	23303	24907	24650	19678	20077	4723	5791	6173	7208	3158	3646	9530	8499	8326	9646	9737	7758	3672	8876	9580	9155	7604	8337	4873	9235	3338	8239	4312	2602	7364	2944	3886	3058	3237	3538	3406	4678	2415	3607	2597	2276	2422	2332	2936	2330	2514	2323	3402	3130	3236	3109	2638	2737	2132	3059	2992	3568	2985	4974	3735	3904	3631	3534	3656	2651	3383	4149	3370	4412	5260	4813	-	3	28301306	28303182	+	800	protein_coding	PF00416:Ribosomal protein S13/S18	-
Os12g0106000	5498	3433	3599	3281	5849	6068	9900	9560	7875	8384	7050	7875	7855	8137	7043	5744	1899	2258	8345	7687	7083	7091	5474	6020	3812	11679	13955	12163	9830	8210	6378	15299	7305	8368	3331	1512	10878	2228	2452	2924	2280	2150	3880	5743	4146	5005	5380	6698	3508	3083	5883	5698	5484	3351	6470	3911	3095	10659	7747	7742	7622	9323	7138	7207	8868	10073	5907	6842	6993	10030	8985	7149	5733	4335	2961	8731	9063	7854	-	12	320568	323716	-	1157	protein_coding	PF00210:Ferritin-like domain	Ferritin
Os06g0196300	12041	7368	8478	8995	8114	8225	20833	19773	18861	19002	16235	15868	5497	6267	6020	6996	3044	3349	9407	8748	8495	9162	8264	7371	4527	10927	11423	10372	7121	7869	3533	10445	3247	8306	4759	3711	9110	2992	4310	3307	5340	3990	3855	6060	3081	4240	3151	3137	3205	3204	4306	4048	4457	3476	4365	3513	3824	4358	3503	3649	3160	3999	3568	3552	3387	4242	4271	5180	4948	5313	5255	3461	4652	4918	3587	4456	5851	4684	-	6	4888576	4890729	-	970	protein_coding	PF00578:AhpC/TSA family	-
Os01g0191100	23218	14879	14830	5949	12558	13862	21000	20735	26345	22733	17958	20289	6178	6384	7235	5167	2095	2788	6463	5548	5697	8368	6457	5938	1954	4433	5242	8460	9408	11106	7501	10313	4805	10970	4463	1799	10556	4792	5735	3227	823	5611	3029	3800	1834	3197	2738	1821	2100	2359	2447	2572	2540	1867	3931	3473	3219	2732	2599	2327	2539	2835	3281	4921	2480	5870	3812	4257	3543	3695	3390	2650	2640	4032	3572	5648	4262	3091	-	1	4852435	4854387	+	693	protein_coding	PF00428:60s Acidic ribosomal protein	-
Os08g0513700	6371	3370	3261	3491	4335	4589	8087	6678	6495	7213	7701	5859	7996	9706	9134	10877	3816	5171	12790	14010	11568	11457	10942	10255	4875	12345	12202	10952	10212	12996	4562	12186	5172	14356	6014	3997	13750	4491	4270	3622	4889	4612	4107	4767	3659	4660	4111	3890	4255	4235	4323	4793	5060	4456	4881	5199	5987	4966	4074	4506	3862	5131	4745	4507	3995	5779	6745	5375	5627	3789	3948	3996	5664	4992	4411	6195	5908	7404	-	8	25484503	25487437	+	2275	protein_coding	-	-
Os01g0924000	14509	9246	10489	8436	10582	10369	23429	21298	21411	21984	18995	19267	5184	6523	6690	7181	2951	3496	9692	8499	8786	9624	8938	7575	4063	8974	10086	9257	7436	8182	4508	9235	3285	8192	4043	2888	7651	2834	3680	3041	3973	3441	3138	4775	2550	3806	2983	2451	2525	2760	3356	2927	3003	2735	3621	3073	3324	3199	2765	2788	2527	3225	3247	3449	2941	4386	4176	4053	4022	4022	4023	2969	3969	3960	3418	4697	4733	4617	-	1	40453863	40455608	+	1661	protein_coding	PF01016:Ribosomal L27 protein	-
Os12g0190000	10029	4781	4606	3783	3017	3649	6504	5986	5524	6079	6705	5281	7760	8774	7643	9242	3572	4116	11053	10845	8776	9776	7584	7777	5529	17220	15769	16644	12993	13480	3499	12946	6228	12156	5414	7796	9119	2607	5440	5656	5678	3140	5337	7083	5508	7249	5799	7299	5280	5215	6706	3732	3587	3662	5542	6467	7051	5142	4513	6500	4636	4830	5384	4005	5093	5463	6345	5160	4320	4177	4183	3836	3506	2554	1976	3359	4118	5332	-	12	4533049	4537221	-	2086	protein_coding	-	-
Os11g0251400	7434	4658	3525	40	94	48	6949	5384	4343	5576	7716	5448	26123	32093	29207	40	34	35	21668	20829	14923	17628	19081	16925	9263	24581	26672	71	74	107	37	94	44	14385	7556	6672	125	44	38	34	5	35	3865	5534	3797	3893	3488	4074	4775	4103	5140	6053	5804	5459	2516	3969	4503	4665	3033	2367	25	53	50	75	40	49	7077	5255	6820	3570	4212	4476	10737	8614	7481	8849	8946	10745	-	11	8163352	8170110	-	3014	protein_coding	PF12796:Ankyrin repeats (3 copies)|PF13962:Domain of unknown function	-
Os11g0139700	4274	2302	1295	1573	1786	2490	5560	3845	3153	4824	7589	4541	13929	19184	17072	7784	2503	3174	26784	19361	13076	15525	15772	17189	7503	19827	22094	10026	12589	12450	1590	6286	2769	7016	3578	3594	7062	1531	1835	4387	3533	2460	2719	4079	3529	4517	4008	4645	4195	3596	6595	4943	4570	4654	2179	2333	3574	4682	3386	3738	3253	5132	4678	3347	4034	5475	5820	4801	5539	3170	3693	3704	5686	4511	3506	5649	5342	9574	-	11	1835867	1837930	-	2064	protein_coding	-	-
Os02g0530100	2699	1784	2194	2425	1458	2058	3304	2282	2948	5195	8642	5933	8780	9042	9206	7472	3227	3575	5570	5138	2522	11837	9577	5854	8505	16762	17833	15838	16716	19231	7353	15997	4255	10198	5728	2683	20679	7909	10239	3857	5151	5383	4145	5635	2430	8222	6540	5400	4767	5130	4156	4175	4794	3869	5896	7427	8353	3811	3560	2585	5046	4756	6699	5801	4224	6456	7326	5371	4445	3584	4858	2892	5031	4202	3257	7209	8094	5092	-	2	19472233	19486248	-	1319	protein_coding	PF00403:Heavy-metal-associated domain	HMA
Os11g0220800	18630	13715	14323	7375	11646	12038	19196	18461	21602	19581	15538	18044	5951	6808	7119	5803	2188	2957	7375	6872	6137	8315	6913	6018	2311	5854	6470	9178	9791	12270	6524	11118	4825	11360	4816	2472	9380	4618	5488	3624	1655	5464	3129	3842	2137	3360	3087	2242	2691	2760	3038	2934	3008	2310	3997	3866	3890	3325	2931	2910	2610	3167	3923	4898	2980	5489	4286	4263	3760	2959	3164	2670	2955	4004	3077	4838	4179	3655	-	11	6321270	6323933	+	1034	protein_coding	PF00252:Ribosomal protein L16p/L10e	-
Os01g0749200	15572	9780	11467	9363	12453	11872	25851	21805	23113	24363	18732	19441	4377	5597	6165	6474	2893	3381	8974	7164	7833	9244	9086	7119	3704	8981	9512	8998	7192	8223	4475	8518	2998	8287	4491	2550	6011	2520	3201	2966	3577	3692	3052	4651	2314	3350	2738	2128	2760	2615	3126	2546	2684	2526	3146	3092	3398	3091	2833	2782	2125	3323	3081	3803	3036	4801	4099	3756	3653	3328	3603	2770	3610	4156	3429	4392	5176	4814	-	1	31367052	31369399	+	1033	protein_coding	PF00572:Ribosomal protein L13	-
Os03g0113500	10711	6706	7504	5784	9057	8456	18348	16242	16618	20848	17511	13341	6286	9629	10954	7044	2910	3793	13917	11241	10363	11996	10817	10368	4097	11247	10669	9868	6665	8517	3956	9172	2738	14904	7802	2830	9845	3721	3254	2569	1977	3060	2933	4145	2037	3542	3004	2520	2776	2665	2697	1932	2039	1880	3139	3443	3491	2341	2770	2242	2251	3426	3879	4365	4155	6057	3456	2557	3063	2181	2445	2144	4544	5831	4266	5587	6772	7008	-	3	752025	756172	-	3314	protein_coding	PF13837:Myb/SANT-like DNA-binding domain	-
Os05g0382600	17878	5000	4611	4078	5531	6482	8200	8052	7513	9200	7348	4444	8689	8773	8439	13038	5842	6340	10543	10806	8006	12078	11875	9521	4581	11684	12979	14409	11499	14094	4165	12913	4335	8478	5572	3251	7643	3078	3096	3662	7203	3608	5722	5375	4918	5687	5117	4728	4789	4291	3897	4496	6684	4146	4833	4533	4903	6106	4974	4639	2999	4163	3603	3091	3352	4646	4146	4322	3442	3343	3505	3998	5636	4109	3495	3555	5403	4804	-	5	18494334	18496011	-	1284	protein_coding	PF00191:Annexin	-
Os05g0574400	23057	13448	13305	6997	9256	10242	18304	16195	19040	19706	17507	14904	7774	8728	8837	7510	3146	3805	10260	7969	6509	10796	8959	7531	3793	9754	9966	9801	9584	10856	4819	9010	2970	9233	4228	2855	8584	3670	4774	3656	2994	3948	4010	4622	2309	3601	3623	2942	2889	3174	3444	2397	3033	2365	3201	3073	3307	3021	2649	2722	2221	2856	3316	3340	2640	4343	3211	2643	2736	2707	2850	2494	3086	3357	2495	3427	4174	3221	-	5	28617700	28621468	-	1299	protein_coding	PF00056:lactate/malate dehydrogenase, NAD binding domain|PF02866:lactate/malate dehydrogenase, alpha/beta C-terminal domain	-
Os01g0662300	13807	9126	10997	8405	12406	11552	25092	26040	25066	30036	21175	20987	3782	4948	5570	5194	2101	2880	8240	7118	7349	8381	7887	6901	3299	7388	8210	8674	6704	7767	4144	9074	3108	8914	4796	2476	6934	2590	3390	3098	3270	3792	3020	4821	2288	3455	2649	2269	2247	2238	2668	2303	2845	2027	3821	2944	2817	3157	2640	2350	1898	2882	2798	3546	2867	4564	3533	3841	3438	3795	3919	2758	3021	4153	3438	5309	5321	4052	-	1	27041773	27042644	+	470	protein_coding	-	-
Os12g0438600	3558	1587	1222	3194	4181	6162	5317	4234	3484	4671	5141	3562	4751	7084	6313	9851	3668	3761	13503	11725	8450	7939	6320	7925	5182	13911	14411	9049	10038	11197	3712	19750	7331	7651	3824	5973	10117	3658	4928	8536	8735	5987	3512	5194	4044	4106	4390	5785	6836	5640	8124	6942	8454	6856	5721	7674	8587	7353	5737	7147	7063	6905	7604	4738	6094	5972	7408	6177	6948	4455	5461	5475	3440	2572	2073	3034	4593	4367	-	12	14487420	14491026	-	2681	protein_coding	PF00654:Voltage gated chloride channel	Voltage_CLC
Os10g0503500	9118	4224	3951	4087	4297	5612	7871	6352	6369	6857	7461	5414	7881	9329	9212	12331	4873	5189	13068	13869	10479	12068	8676	9661	4619	13105	14155	10708	9340	11227	4319	13496	4743	11469	5718	4581	8831	3136	3539	5399	4807	3849	4087	5099	3965	4676	4756	4698	5649	4886	5443	4866	5230	4586	4316	4361	5004	5737	4405	5875	3685	5442	4748	4288	3825	5713	5246	3977	4614	3704	4310	4662	5149	4208	3403	4593	4872	6605	-	10	19218597	19224021	+	2460	protein_coding	PF00390:Malic enzyme, N-terminal domain|PF03949:Malic enzyme, NAD binding domain	Malic_M
Os04g0620000	8512	4321	4105	5667	4559	5712	8170	6912	6582	7519	9237	6884	7150	8976	8147	12490	5110	5143	14167	13627	9556	13454	11337	8453	4936	14673	13335	10789	9826	13163	3825	11899	5610	7251	3765	5690	11140	3778	4964	5144	3978	3582	3735	4286	3856	4321	4086	4736	4693	4078	6086	3826	3633	5018	4050	5524	7447	4763	3993	5658	4507	5424	4948	3611	5027	5859	7172	5181	5647	3207	3783	4118	3315	2634	2194	3115	3733	4968	-	4	31502967	31514308	-	5184	protein_coding	PF00664:ABC transporter transmembrane region|PF00005:ABC transporter	ABC_membrane
Os06g0646600	4763	1783	1411	2458	2880	3727	5655	4600	4497	5518	5611	3704	7497	8963	8416	8968	3983	4293	11894	12847	11241	11272	10538	10360	4784	14728	14665	15537	13091	13420	3866	12430	5222	12702	6359	4995	7646	2922	4724	4331	6361	3770	5530	6095	4691	5461	4988	5060	5176	4578	5555	4844	5448	4330	4586	4771	5483	6346	4724	5644	4005	5374	5068	4000	4590	5823	5722	5034	5189	3987	4577	4594	6149	4830	4531	5270	5760	8736	-	6	26411491	26414775	-	1521	protein_coding	PF03791:KNOX2 domain|PF03789:ELK domain|PF03790:KNOX1 domain|PF05920:Homeobox KN domain	Coprinus_mating
Os03g0265400	13775	9288	10705	9215	11260	10577	26763	24539	23454	27570	21300	21095	3779	5169	5642	5975	2611	3279	8873	7865	7645	9420	9415	7527	3681	8029	8416	8394	6730	7239	3893	9085	2958	6875	4264	2767	5655	2020	2902	3050	3374	3521	3097	4520	2299	3413	2536	2333	2426	2434	2912	2330	2555	2354	3270	3048	3315	3321	2835	2901	1971	2866	2672	3198	2830	4309	3923	3893	3860	3636	3819	2839	3177	3783	3204	4062	4792	4368	-	3	8753551	8756010	+	1300	protein_coding	PF00573:Ribosomal protein L4/L1 family	-
Os04g0569900	9193	4859	5510	4354	6895	6875	12226	10838	11137	14802	13396	9725	5605	8150	9226	8033	3333	4214	12614	11613	9869	11627	9429	10045	3907	10000	10240	12553	10443	12532	4010	9531	2923	12540	6610	3308	16222	6195	4151	3219	2993	5007	3641	4858	2814	4124	3623	3404	3398	3527	2883	3143	4222	2609	3943	4103	4113	3260	3053	3042	2948	3749	4324	5000	4094	6559	4116	3764	3720	2561	2901	2929	4234	6108	4048	6344	6514	6012	-	4	28663895	28666438	-	2183	protein_coding	PF13178:Protein of unknown function (DUF4005)|PF00612:IQ calmodulin-binding motif	IQ
Os04g0564600	11129	6980	7709	5298	7903	8206	14227	13250	15342	14971	12165	13163	6254	7469	7770	7288	3369	4026	9473	9320	8429	8903	7251	7359	3276	7804	9060	10251	9562	11570	7100	12544	5193	11183	4907	2733	13651	5909	5851	3724	3187	5324	3937	4722	2833	4274	3459	2904	3254	3481	3596	3256	3384	2542	4288	3964	4260	3982	3403	3431	3086	3887	4069	5043	3216	5845	4546	4334	3957	4111	3847	3231	3734	4854	3819	6258	5611	4839	-	4	28293203	28296131	+	1301	protein_coding	PF00505:HMG (high mobility group) box	HMG_box
Os01g0918300	8743	4344	4675	2512	4073	4127	7444	7183	8552	7259	8040	7313	8822	8027	8849	8080	3042	4053	8244	9697	9026	9713	6560	9147	4595	11535	11735	10982	11433	13267	5837	14771	7329	12365	5967	4728	11364	4784	6056	3777	4929	4005	3903	5357	4045	5147	4227	3207	4349	4454	4051	4602	4696	4300	4656	4582	4588	5553	4145	4285	3367	4308	3893	4526	3224	5651	6278	6304	5584	6429	6242	4566	5994	5441	4905	6283	6170	6972	-	1	40064408	40066375	-	1968	protein_coding	PF11976:Ubiquitin-2 like Rad60 SUMO-like	-
Os06g0199400	3623	1717	1501	1781	2256	3116	3859	3788	3113	4371	5757	3610	8245	11739	9260	8311	3057	3408	12145	13286	9744	14491	9483	10849	5000	19348	21106	9691	9894	11623	3781	16008	8725	8614	4834	4767	8314	2557	3945	7231	7982	2869	3352	4395	3350	3618	3732	5280	7000	5765	7490	5789	6545	6103	4631	6653	5775	6292	4806	5633	4910	5582	5693	2735	5907	5087	7889	5992	7095	3626	4346	4962	4527	3271	2220	3291	4888	5844	-	6	5045385	5046360	+	976	protein_coding	PF07911:Protein of unknown function (DUF1677)	-
Os06g0486800	12130	6059	5755	5528	5734	7459	10851	10304	9664	11539	11310	8738	7052	9306	8673	11187	4592	4331	13000	13177	9616	12126	11417	10130	4035	10689	10961	12546	11367	12158	4012	10621	3956	8732	4670	4131	6251	2848	3191	3852	4257	3625	3858	4753	4469	4025	3985	3819	3654	3298	3976	4029	4678	4050	3847	5064	5758	4505	3421	4094	3292	4819	3881	4321	3771	5194	5981	5041	4910	3609	3842	3658	3879	3695	3212	3979	4219	4696	-	6	16649553	16653244	+	1647	protein_coding	PF02826:D-isomer specific 2-hydroxyacid dehydrogenase, NAD binding domain|PF00389:D-isomer specific 2-hydroxyacid dehydrogenase, catalytic domain	2-Hacid_dh_C
Os07g0565800	7447	5115	5020	4360	7272	7644	11776	10012	12332	15754	14135	11814	6461	10720	11500	6317	2487	3357	12081	9978	8174	9745	9810	9764	4818	13867	9928	10852	8459	10922	7045	10659	2207	21226	13107	3043	12813	5854	5947	3425	6	2431	4942	5051	2564	3216	3484	2424	2858	3359	2660	1504	1863	1195	2842	3909	3707	2009	3493	2390	2085	3248	3809	4593	3681	6447	2123	1976	2147	2538	2579	1970	4080	7411	4529	8986	9250	7552	-	7	22696014	22696695	-	682	protein_coding	-	-
Os03g0315800	12941	7975	8849	10077	9592	9903	19944	18189	17240	20021	17472	15287	4592	6163	6257	8294	3622	3811	10444	8992	7986	9937	9375	7803	4326	9922	10379	9290	7472	8178	4378	10651	3764	7086	4098	3145	7469	2642	3949	3545	4635	3547	3324	4869	2557	3683	2927	2700	3128	2812	3802	3101	3278	2887	3351	3319	3662	3406	3297	3445	2705	3780	3465	3275	3448	4461	4320	4115	4335	3538	3793	3054	3521	4008	3159	3786	4743	4564	-	3	11351502	11355720	-	1416	protein_coding	PF00575:S1 RNA binding domain	S1
Os03g0297100	16376	11943	11377	6462	10765	11950	17206	16514	18401	19617	16205	16317	5503	7571	7080	6237	2246	2928	7729	7465	6734	9272	8289	6850	2736	5322	6030	9564	10688	11672	6037	10209	4319	9025	4317	2575	10044	4726	4839	3868	1389	4943	2900	4187	2486	3577	2892	2530	2250	2547	2683	2965	2921	2356	4315	4147	4585	3229	3007	2921	2566	3555	3609	4897	3208	5718	4772	4924	4160	3299	3754	3034	2984	3932	3102	5494	3960	3421	-	3	10393657	10395829	+	965	protein_coding	PF01251:Ribosomal protein S7e	-
Os04g0685300	3303	1449	2191	1025	1394	1604	4139	3062	2913	14395	3991	2965	10872	17134	20153	11302	2055	5032	38320	19201	21588	15712	12699	19090	6464	21212	10491	8549	10786	9139	1259	3610	1611	9687	5231	7700	19485	4979	3457	1942	2572	1613	4405	4203	2428	2320	2301	2626	5390	5887	3345	2014	3865	1717	1303	3034	8786	2588	2691	1889	1938	3540	4634	2312	2526	3350	6438	6948	5786	1661	2875	4167	1583	3105	1209	2444	3141	5905	-	4	35001018	35002142	-	1125	protein_coding	PF03168:Late embryogenesis abundant protein	-
Os10g0556100	14000	7375	7438	5739	8414	8685	17474	14696	15124	17541	17630	14562	6871	7561	7927	5968	2257	3286	8414	7794	7213	10079	8125	6975	4183	8816	7726	10838	8528	11813	7514	14257	4047	17836	8673	2158	13550	4040	3970	3938	1745	4804	3994	5629	2146	3438	5601	3244	2644	3360	2593	2942	3082	2394	4152	3729	3762	3281	2362	2552	2207	3380	3776	4402	3492	5094	2946	2361	2944	1717	2451	1788	2613	3326	3872	3937	4725	3913	-	10	21858853	21861259	+	2406	protein_coding	PF01357:Pollen allergen|PF03330:Lytic transglycolase	-
Os07g0176900	11930	6844	7846	8591	6428	7043	16236	15905	13846	14164	13181	11925	5416	5369	4780	8677	3488	3804	8903	8017	7042	8778	7565	6291	3876	9345	10192	11843	9037	9281	3829	13481	3988	7563	3577	3743	12480	3453	5701	4315	7426	3812	3561	5369	3179	4597	3597	3699	3093	3255	4595	3742	4317	3591	5107	4275	4762	4556	3789	4303	3983	4968	4430	3242	3809	4218	5063	5376	4872	5752	5432	3755	3649	3227	2438	3799	4692	3139	-	7	4068003	4070134	-	1078	protein_coding	PF06026:Ribose 5-phosphate isomerase A (phosphoriboisomerase A)	Rib_5-P_isom_A
Os02g0510200	7238	5067	5118	3923	3376	3835	8494	7777	7150	8138	8657	7208	7731	10630	10254	8276	3209	3736	14457	16573	11121	11908	10793	11002	5956	14866	15847	9044	8375	10073	3154	9855	4068	6462	3561	4882	6193	2653	2756	3344	3183	3179	4331	5724	4944	4996	4107	4288	4556	3795	4587	4162	4110	4224	3643	5560	6399	4662	3657	5264	3178	4254	3438	3414	2861	4329	7696	6111	6447	4548	4625	4308	6287	5935	5708	5786	5535	7608	-	2	18236073	18238350	+	2278	protein_coding	PF02776:Thiamine pyrophosphate enzyme, N-terminal TPP binding domain|PF02775:Thiamine pyrophosphate enzyme, C-terminal TPP binding domain|PF00205:Thiamine pyrophosphate enzyme, central domain	TPP_enzyme_N
Os02g0189000	12257	8180	9242	7883	11078	10320	24856	22944	23084	24153	18617	19864	4393	5488	5658	6379	2613	3232	8643	7239	8001	8725	8540	7465	3307	8017	8831	8209	6745	7163	4570	9866	3575	7950	4082	2412	6632	2489	3618	3455	4243	3795	3051	4353	2385	3769	2558	2164	2618	2709	3095	2592	2679	2560	3689	3195	3390	3180	2744	2773	2281	3177	2821	3193	2734	4346	4189	4504	3620	3855	4361	3017	3309	3785	3252	4528	4720	4260	-	2	4936530	4937799	-	721	protein_coding	PF01165:Ribosomal protein S21	-
Os02g0731600	12121	7140	9419	7411	6356	6891	18356	17945	18054	18238	15509	14440	3239	4227	4009	6197	2754	3203	7071	7792	7991	7788	7532	6012	4686	10133	11228	12622	9782	9118	2677	7872	2617	6075	3523	3297	7807	2482	3682	3517	5774	3663	3541	7151	3281	5102	2997	3624	3252	3220	4571	3126	3415	2703	5133	4095	4579	4942	3821	4335	3739	4217	4080	3888	3750	4364	4328	4985	4541	5808	5511	3985	4943	5116	3323	5512	6073	5048	-	2	30472233	30473053	+	523	protein_coding	PF14159:CAAD domains of cyanobacterial aminoacyl-tRNA synthetase	-
Os03g0278000	20694	9301	10552	4401	8629	9139	14030	13560	17619	16411	13175	10162	7028	7962	8302	5584	2543	2948	8377	6294	4934	8884	7273	5395	3901	9665	9357	12021	10568	13514	6007	8353	2926	15687	7138	2759	14093	6167	5523	2669	2354	4843	4301	5092	2303	3398	3829	3697	2914	3351	2777	2607	3455	2157	3833	3180	3703	2973	2648	2261	2360	3123	3835	4759	2977	5510	3250	3392	2326	2580	2770	2385	3698	4519	4041	5185	5733	3875	-	3	9436483	9440576	+	1812	protein_coding	PF16363:GDP-mannose 4,6 dehydratase	-
Os10g0170200	16280	12007	12261	6276	8960	9398	16060	15084	16246	17664	14342	16376	5944	6926	7496	6055	2234	2980	7794	8113	6914	9417	7514	7447	2389	6055	6916	8940	9881	11419	5827	10819	4321	9122	4457	2742	10269	4897	5148	3644	1610	4879	3218	4599	2637	3894	3245	2609	2821	2831	3226	3129	3343	2722	4099	4398	4651	3456	3060	3211	2607	3219	3584	4678	2887	5372	4788	5328	4276	3518	3816	3214	3096	4141	3155	5149	4232	4001	-	10	4832054	4835031	+	709	protein_coding	PF00338:Ribosomal protein S10p/S20e	Ribosomal_S10
Os03g0424500	15396	10601	11341	6304	10868	11516	18263	18342	22061	18914	15106	16727	5794	6308	6616	5437	2075	2861	7283	7129	6852	8679	6950	6497	2263	5589	5873	8677	8847	11510	6766	10261	4723	9959	4242	2197	10532	4651	5165	3377	1430	5372	2954	3868	2396	3517	3085	2485	2425	2673	2915	2945	3204	2335	4343	3774	3888	3307	2877	2702	2580	3255	3469	4790	2834	5613	4508	4606	3849	3451	3698	3072	3163	4242	3459	5330	4399	3768	-	3	17714875	17716765	+	860	protein_coding	PF01090:Ribosomal protein S19e	-
Os11g0523800	8143	3954	3908	3381	3623	3841	6398	5216	5400	6107	7073	5803	8726	11805	10785	11176	4014	4636	13166	14466	9866	11182	10346	8836	4826	14165	13699	11996	10297	14005	4383	11065	4492	11859	6199	5927	11515	4208	4126	4212	3817	4271	4631	4576	4457	4268	4454	4771	5239	5065	5368	4597	4778	4496	3870	5328	5956	4421	3727	4898	3982	4612	4481	3772	3562	4640	5472	3659	5030	2783	2777	2927	3985	3545	2952	4427	4544	5376	-	11	18935399	18941686	-	3337	protein_coding	PF02309:AUX/IAA family	-
Os07g0548800	7327	3512	3471	3366	5097	5998	9060	8342	9176	9425	9661	6870	9342	11484	11997	9014	3437	4690	12659	13111	11330	11859	10091	11108	3705	8342	10205	10010	9213	11506	4603	13129	5463	15425	6348	3567	10972	4881	4496	3630	4245	4818	3859	4281	3308	4138	2839	2982	3175	2944	3423	3619	4322	3335	4324	4345	4778	3866	2804	3559	2875	3843	4159	3993	3394	5863	6112	6081	4894	3971	4217	3461	4579	5263	4230	4591	5357	5493	-	7	21783249	21786536	+	1545	protein_coding	PF04398:Protein of unknown function, DUF538	-
Os03g0583800	3720	2358	1575	2473	1639	2660	4403	3923	3327	3968	5563	3894	7248	7999	7670	10035	3770	4549	10684	14779	12350	12964	12147	10344	4060	12870	11228	10632	10424	11210	4645	18265	8700	7724	4995	5265	13368	3270	4445	5168	6464	3047	3541	5806	4059	6687	3858	4775	4334	3964	5056	3627	3753	3710	4711	6259	6231	5690	4362	5145	5646	6048	6487	3871	4259	5085	8059	7140	6074	6661	6401	4599	4679	3247	4061	3839	5194	6858	-	3	21498173	21500536	+	1297	protein_coding	PF04117:Mpv17 / PMP22 family	Mpv17_PMP22
Os01g0866400	9547	6634	6285	8175	5074	7259	14684	14922	13448	11376	13600	12125	8331	9058	6527	9023	3906	3878	10633	8718	7834	9180	7256	6454	3705	9519	10028	11172	8569	8786	3035	12491	4406	6491	2520	4692	14254	3815	5360	3913	6746	2906	2815	4544	3189	4371	3131	4238	3337	3574	5286	4280	4064	4339	4561	4506	5514	4660	3752	4358	4875	5223	5001	2829	3806	3833	6031	5329	5064	4986	5178	3694	3477	2508	1510	2492	3459	3260	-	1	37519585	37522414	+	1375	protein_coding	PF00316:Fructose-1-6-bisphosphatase, N-terminal domain	-
Os01g0679700	15175	9760	10288	5509	10080	9762	15078	14545	18398	15816	13121	15294	5523	6086	6601	5903	2317	3156	7349	7467	7689	8867	7423	7679	2272	5432	6609	10295	10636	11892	6619	10315	4815	9750	4040	2330	10867	5237	5251	3307	1687	4926	3303	4400	2650	4117	3327	2530	2514	2706	2820	3209	3119	2276	4375	4064	3948	3248	2890	2945	2854	3665	4016	5796	3140	6200	4723	5087	4220	4248	4286	3502	3358	4490	4042	6351	5110	4588	-	1	27965722	27968107	-	566	protein_coding	PF01780:Ribosomal L37ae protein family	-
Os03g0680800	8127	3693	3333	3999	4024	5094	7867	7090	6400	8017	8366	6102	8507	10366	10248	12599	4907	5085	14790	14006	11135	11490	11124	8995	4342	13538	13297	11582	10293	11388	3302	12236	5146	10097	4736	5092	8201	2822	3486	4835	5269	3239	3971	4481	3962	4134	4403	4810	4509	4033	5211	4061	4317	4024	3946	5158	5618	5116	3806	4818	3950	5103	4852	3428	4306	5355	5927	4232	4559	2987	3214	3622	3905	3040	2673	3305	4282	5756	-	3	27057033	27063684	-	3251	protein_coding	PF07526:Associated with HOX|PF05920:Homeobox KN domain	POX
Os02g0816200	9234	7980	7674	7059	10841	9529	15870	13425	16148	18484	18222	16482	8077	12004	12621	6302	2636	4459	12047	8926	7144	11353	11298	10702	3824	9644	9401	9079	8622	12181	5056	9028	2283	13415	7236	2198	12168	4521	4043	3563	16	2633	3357	3854	1456	2695	2516	1762	2222	2725	2375	1562	2799	1321	2154	2374	3050	1493	2774	1534	1847	3142	4043	4559	3089	6887	2000	1969	2198	2487	1699	1410	2905	5082	3731	5107	5815	5025	-	2	34967597	34969261	-	1558	protein_coding	PF00657:GDSL-like Lipase/Acylhydrolase	Lipase_GDSL
Os05g0429500	6633	3465	3783	3249	4157	4369	10312	9882	9428	9438	8613	7378	6341	6597	6823	7196	2945	3912	9179	11064	10674	10356	8995	9363	4210	9296	11467	9263	8226	9499	4167	11948	5215	6978	3741	3424	9735	3061	4140	3616	5275	3828	4357	7245	4308	5638	4203	4268	3388	3646	4917	4415	5223	3706	5081	4795	5136	5351	4611	5108	4083	5221	4694	3880	3774	5562	6689	7328	7073	8087	7519	5015	5117	5313	4885	6386	7998	6512	-	5	21078436	21079882	-	1105	protein_coding	-	-
Os10g0573700	7315	4602	4864	5792	4873	5119	14501	13859	12456	12077	12763	11653	6637	6403	5627	9241	3534	4499	9462	10983	10439	10698	8793	9829	3576	9641	11962	8443	8086	8225	3825	11053	4846	6903	3091	3661	13963	3599	4789	3056	4637	2525	2795	5372	2950	4932	3274	3321	3113	3370	4439	3434	3363	3211	4741	4828	5022	5309	4230	4360	4765	4718	5128	3187	3363	4015	5343	6981	5038	7016	6918	4004	4395	3846	3064	5432	5520	4689	-	10	22774959	22777294	-	1229	protein_coding	PF00153:Mitochondrial carrier protein	Mito_carr
Os05g0402700	23784	16723	15695	7240	8825	9946	14371	14142	16482	17239	17056	14902	6904	8248	8517	6848	2776	3437	8896	7552	4622	10904	7640	6750	2711	7183	7179	7647	8732	11891	6482	10946	3734	9729	5012	2763	9912	4115	4527	3644	1838	4907	3123	3630	2042	2849	2993	2490	2762	2774	3159	2568	2961	2801	3126	4125	4195	2977	2549	2530	2061	2719	3273	3485	2386	4467	4982	3997	3670	2323	2375	2312	2725	3253	2334	2763	3171	2499	-	5	19606771	19608914	+	1269	protein_coding	PF00274:Fructose-bisphosphate aldolase class-I	-
Os03g0139100	17767	11821	12586	5403	10527	10877	17390	16527	19226	17718	15233	16332	5798	6392	6575	5206	2309	2710	6750	6576	6020	8155	6796	5765	2244	5381	6381	9398	10949	12359	6176	9527	4608	9946	4301	2546	9306	4326	5235	3354	1860	5205	3393	4155	2484	3934	3248	2405	2247	2648	3031	2599	2871	2335	4008	3894	3844	3242	3026	2714	2409	3157	3489	4693	2844	5853	4873	4842	3672	3420	3216	2822	3188	4003	3320	5540	4598	4055	-	3	2142726	2145398	+	608	protein_coding	PF00238:Ribosomal protein L14p/L23e	-
Os05g0335401	6911	3296	3048	2860	3436	3632	7620	6682	6613	6899	8409	5755	9703	11433	11046	9171	3346	4469	13047	15433	11474	12500	13643	11318	5064	12874	13836	9164	9006	11626	3178	8824	3834	11240	4888	4717	9483	2984	3225	3231	3024	3068	3807	4743	4056	4621	4045	4073	4151	4031	4697	4266	4394	4095	3657	5312	6206	4563	3496	4286	3774	4812	4382	4137	3718	4878	6414	4527	5223	3494	3238	3584	5678	4992	4603	5514	5630	7339	-	5	15681937	15688716	-	3067	protein_coding	PF13246:Cation transport ATPase (P-type)	-
Os02g0308800	13627	5418	7799	7358	10396	9843	24473	19297	21834	20266	18560	14668	4660	6815	7826	7663	3448	4783	9391	10710	10632	10330	9662	10157	3939	7525	8262	9633	6201	7706	4681	10062	2187	8681	6134	1659	5962	1944	2089	2513	4184	4676	2925	6010	1737	2622	3123	3703	1990	2598	1831	2645	3302	1440	3312	1999	1881	1973	1455	1723	1669	2490	2900	4121	3367	4693	1902	2313	2202	2109	3845	2001	3060	5404	4964	4984	6174	6784	-	2	12127913	12129233	-	1321	protein_coding	-	-
Os06g0103500	15151	6311	6409	4727	4909	5755	9796	9460	9761	11314	11043	7520	7837	9968	9503	8819	3975	4168	12097	11175	8293	11535	10989	7807	4241	12419	11520	12288	11170	13015	3829	9484	3891	11245	5625	4518	8028	3098	3484	3637	3749	3310	4420	4896	3821	4615	4179	4386	3873	3514	4060	3098	3731	3789	3237	4642	5605	3876	3330	3944	2836	3489	3482	3441	3655	5001	5688	4181	3799	2557	2832	3070	3983	3742	2723	4192	4604	5507	-	6	227847	232637	+	2655	protein_coding	PF14749:Acyl-coenzyme A oxidase N-terminal|PF02770:Acyl-CoA dehydrogenase, middle domain|PF01756:Acyl-CoA oxidase	-
Os01g0974200	18460	6729	5765	3731	3555	6575	12804	8385	5116	4603	18172	6455	4903	10397	6260	11645	3320	2496	13934	13375	4713	18286	4526	4406	5325	9822	17197	4170	6395	9111	3689	9155	3137	9695	4431	2615	20031	7382	5760	5279	2424	4421	3850	5898	4971	5554	2956	3103	6913	6340	6091	4463	4636	2221	6872	4103	3046	4454	2653	5701	2781	1617	1731	6904	2013	5935	1584	2511	2939	4513	3340	4760	3490	5226	3131	4953	4196	4176	-	1	43047164	43047861	+	671	protein_coding	-	-
Os01g0149800	7742	3077	2369	837	938	1465	2902	2647	2163	2558	3598	2281	8085	8202	7856	3440	1361	1549	7013	8173	6295	7430	5571	5210	8196	20182	23145	9534	8977	7928	2518	10504	4073	17981	8589	9331	8157	2898	4120	2828	4954	2714	6813	8791	7205	5688	6183	6716	5721	5345	5991	5198	5600	4524	7093	9153	9261	7470	5602	6141	4006	4612	3878	3918	3404	4236	7146	7014	5302	5195	5821	5019	7376	6065	4740	6036	8197	7641	-	1	2693231	2695079	-	654	protein_coding	PF01439:Metallothionein	-
Os03g0408300	16572	12057	13105	5381	9736	9451	17942	17672	19543	19282	15176	17623	5288	5870	6631	5104	1910	2675	6475	6610	5865	8278	6601	6168	2209	5174	6200	8665	9258	11176	5899	10234	4601	9805	4595	2411	9421	4225	5091	3295	1510	5573	3131	4230	2343	3770	3181	2376	2306	2645	2938	3053	3211	2542	4124	3967	3841	3418	3105	2819	2345	3056	3191	4429	2731	5270	4681	4965	4019	3841	3851	2969	2979	4144	3631	5190	4763	3802	-	3	16787183	16787911	+	729	protein_coding	PF00828:Ribosomal proteins 50S-L15, 50S-L18e, 60S-L27A	-
Os04g0281900	10166	4214	5420	3824	6472	6773	11312	11259	11848	14250	10896	8301	6179	7591	8775	6560	2684	3493	11285	9541	9135	9076	9234	8677	3783	11046	9868	12240	9302	11202	4321	10743	3102	15807	7604	4299	11343	4240	3899	3482	2454	3529	5097	5819	3725	3977	4355	3902	3446	3642	3241	3417	4037	2648	4255	5772	5788	3751	2832	3020	2810	3407	3500	4359	3361	5773	5222	4435	3723	3108	3361	2276	4110	5059	3807	5602	5759	5503	-	4	12026975	12029441	+	1010	protein_coding	PF04535:Domain of unknown function (DUF588)	-
Os05g0565400	19147	12258	13316	9870	12842	13167	27175	23608	25308	26288	19866	20020	4456	5976	6108	6398	2813	2993	8309	6105	6337	8242	7514	5846	3390	8427	8437	7260	5782	6828	4228	8077	2911	6356	3179	2022	4112	1728	2657	2678	2537	3064	2695	4100	2101	3033	2727	1921	2319	2220	2819	1893	1989	2093	2720	2300	2541	2642	2483	2431	1841	2633	2697	2866	2454	3898	2954	3042	3142	3126	3229	2670	2821	3244	2454	3207	4343	3660	-	5	28128521	28131181	-	1195	protein_coding	PF04481:Protein of unknown function (DUF561)	-
Os03g0251000	15548	9662	9212	6411	3785	7728	9339	7583	10037	8116	9825	9312	17670	13340	15500	7280	3806	4538	9273	13170	11656	12523	10104	9325	7098	14712	22032	6597	3746	6115	2571	8076	4846	3155	1546	763	860	616	1484	3066	5675	4507	7439	6140	4430	5317	3866	3675	4116	5952	4532	6681	3893	2994	2501	1145	2155	3655	2243	2097	2256	2581	2380	2915	3659	5130	5479	2715	4422	2325	3901	4009	6159	4729	5982	1907	6692	3701	-	3	7965176	7966095	-	920	protein_coding	-	-
Os03g0854800	6606	3482	3094	3796	3941	4626	7426	6360	5577	6542	7548	6052	8727	10446	9418	12392	4735	5378	14728	16077	11988	12603	13086	11619	4059	11496	11766	9544	9535	11613	3280	10329	4231	9386	4225	4933	8362	2642	3302	3955	3526	3221	3306	3977	3472	4084	3841	3938	4014	3624	4837	4659	4608	4357	3902	5265	5841	5021	3786	4672	4322	5777	5029	3818	4788	5789	6204	4258	5467	3065	3130	3911	4601	3733	3089	4278	4658	6045	-	3	36001958	36007478	-	4175	protein_coding	PF12174:RCD1-SRO-TAF4 (RST) plant domain	-
Os11g0291475	10068	5160	5904	6270	10050	10562	21913	16169	17339	18952	16155	11080	4148	7077	7909	7547	2877	4007	16872	13138	12939	10801	9129	12452	4559	9390	9908	12145	7248	6096	3934	10962	1972	12780	7288	1290	5283	1864	2055	3542	2459	4074	2764	4485	1481	2742	3409	2783	2679	3015	2754	2968	3004	2190	2909	2413	2432	2842	1846	2196	1952	3021	3390	4353	4635	6980	2343	2257	3034	1527	3061	2050	2749	3285	2955	2698	4532	5539	-	11	10610057	10615844	+	2324	protein_coding	PF14310:Fibronectin type III-like domain|PF01915:Glycosyl hydrolase family 3 C-terminal domain	Glyco_hydro_3_C
Os02g0564200	11873	6912	7201	4296	7429	7951	12536	12497	13705	14044	12643	11130	6674	7336	7686	7072	2679	3502	8160	8536	8027	9976	8408	7274	2969	7458	8763	10713	10937	11611	5857	10453	4538	11115	5406	3092	11753	4755	4545	3649	3071	4650	3529	4950	2922	4261	3549	2727	3013	3360	3153	3235	3364	2579	4056	4454	4555	3822	3097	3218	3057	3955	3953	4719	3043	5870	4753	4963	3786	4289	4240	3064	3576	4353	3832	5348	5342	4717	-	2	21418030	21420402	+	2373	protein_coding	-	-
Os02g0125700	10525	6907	7668	7392	8547	7873	17116	15374	16100	17792	14450	14643	5190	6035	6502	7299	3253	3553	9660	8664	8449	9103	8296	7532	3768	9260	9626	10440	8688	9773	4570	11391	3998	8500	4533	3216	8171	3154	3995	3303	4221	3870	3326	4953	2936	4200	3133	2716	2910	3145	3361	2689	2865	2634	3839	3387	3761	3725	3350	3584	2765	3784	3535	3851	3302	4886	4655	4252	3852	3821	4220	3099	3606	4051	3006	4448	4650	4304	-	2	1344678	1347023	+	1095	protein_coding	-	-
Os03g0160200	6668	3389	3446	3379	4507	4612	7756	6530	6064	7060	7785	5517	7216	9232	8598	10035	3592	4660	11092	12764	9644	11188	9157	7931	3838	11091	11042	10165	9347	12345	4447	12979	5275	12800	5989	4380	11557	3812	3968	3737	3307	4298	3947	4843	3728	4461	4048	4361	4397	4213	4489	4535	4732	4032	4565	5754	6327	5216	3962	4865	4004	5130	4511	4736	3885	5740	6051	4842	5188	3497	3524	3911	4393	4282	3770	5376	4854	6118	-	3	3208862	3211539	+	2342	protein_coding	-	-
Os02g0224300	6748	4233	4025	2961	4214	4821	9067	8212	8105	7744	7975	6806	6815	8115	7981	7068	2926	3662	9593	12570	9755	10785	9800	10238	3590	9318	10440	9554	10125	13102	4391	10163	4745	10542	5043	3958	10284	3415	4221	3747	3704	4671	3991	4833	3664	5003	3786	3475	3714	3786	4339	4761	5279	4008	4822	5000	5285	4912	3619	4206	3852	4631	4384	4627	3765	5996	6541	5885	6187	5008	4947	3963	5633	5591	4911	6456	5759	6543	-	2	6983500	6984891	+	1392	protein_coding	-	-
Os03g0128000	11112	4310	4847	5049	7440	7610	12247	11301	10299	13876	12886	9133	8398	10473	11495	8896	3575	4106	14491	13913	11271	12509	11382	12749	4814	9855	10535	12145	9031	8085	3257	8106	1558	9862	5517	3427	10342	3971	3968	3248	2295	3360	3905	5368	2782	3483	4138	4098	3051	3267	2928	3668	4725	2720	4074	3158	3352	2753	2065	2916	2341	3092	3404	3965	3488	5146	2647	2626	2817	1707	2772	2667	3260	4095	3326	4203	5299	5188	-	3	1579382	1580910	+	1529	protein_coding	PF02469:Fasciclin domain	-
Os01g0927600	6665	3900	3916	2767	3178	3217	6356	5320	5369	5861	6755	5503	8837	11163	9827	7588	2512	3411	11173	12429	8989	10755	8928	8237	4816	14576	12736	10669	11028	14333	3727	9927	4465	14157	6025	5183	12927	4208	3752	3694	5013	4664	3909	4550	4126	4330	4208	3948	4267	4246	4917	5169	5221	4463	3747	4986	5742	4452	3489	4160	3616	4312	4366	3730	3172	5021	6245	4657	5592	3743	3415	3405	5239	4678	4275	5775	5339	6130	-	1	40695664	40700914	+	3148	protein_coding	PF06507:Auxin response factor|PF02362:B3 DNA binding domain|PF02309:AUX/IAA family	Auxin_resp
Os12g0600701	9058	4215	4450	3775	5080	5190	8698	7685	7641	8933	9265	6919	7580	8384	9532	8333	3520	3768	10571	10793	9050	10572	9863	8125	5498	13240	14204	13009	11202	14829	4541	13261	5125	15700	7038	3397	4308	1198	1447	3710	3799	3714	5172	6097	4377	5413	5179	4169	4774	4649	4191	3570	4353	3729	3312	3416	3392	3279	3077	3918	3397	4278	4259	4072	3783	5681	5517	4601	4344	3082	3364	3853	3180	3432	3098	3740	4246	4998	-	12	25282668	25284327	-	1137	protein_coding	-	-
Os01g0686800	20611	15283	15513	6442	9307	9686	16890	15847	18252	18964	16375	16394	6253	7217	8007	5560	1957	2666	7750	6702	4963	9023	7552	6152	2367	5708	6498	7899	8180	12180	5466	9860	3762	9689	4987	2659	8808	4156	4631	3093	1123	5229	3011	3609	2148	3328	3006	2331	2424	2362	3000	2652	2693	2326	3363	4121	3978	2923	2781	2848	2261	2606	3245	3654	2450	4823	4549	3613	3830	2550	2409	2360	2686	3549	2420	3549	3269	2669	-	1	28330800	28333317	+	1356	protein_coding	PF00400:WD domain, G-beta repeat	WD40
Os12g0168900	12759	7211	7240	4064	5837	6581	9982	9082	10053	10355	10314	8256	7460	8228	8140	6890	2691	3404	9314	9240	7262	9940	8039	7474	3634	9298	8948	11179	11117	12136	4586	10135	3917	12124	5457	4357	13346	5189	5119	4068	3853	4522	3661	4795	3409	4052	3955	3848	3492	3560	3856	3962	4499	3624	4342	5146	5880	4061	3022	3467	3260	4017	4239	4569	3545	5654	5255	4799	4093	3045	3260	3166	3672	3838	3067	4251	4534	4536	-	12	3499498	3502235	-	1077	protein_coding	PF00137:ATP synthase subunit C	-
Os03g0119500	9218	5663	5280	4662	5950	6668	9490	8078	8700	8839	9645	8073	7978	10281	9917	9801	3657	4085	12113	10854	8019	11181	8907	7868	4016	10944	10643	9551	10107	13288	4858	10089	4255	11202	5276	4654	12316	4118	4672	4324	2632	4506	3272	3686	3152	3602	3795	3641	3983	3849	4476	3950	3657	3766	4012	4946	5693	4026	3573	3693	3573	4273	4535	4493	3684	6076	4954	3504	4219	2505	2527	3054	3672	3292	3158	4572	4358	4449	-	3	1049042	1075622	+	6235	protein_coding	PF14288:1,3-beta-glucan synthase subunit FKS1, domain-1|PF02364:1,3-beta-glucan synthase component	-
Os10g0509100	7839	3937	3775	2236	2733	3100	5693	4895	5132	6083	6514	5086	9084	11080	10106	9966	3609	4412	12580	13859	10636	13277	12520	10446	4640	15585	13576	8934	8975	11271	3658	7616	4120	6124	3262	3700	7392	2113	2486	2692	3208	2744	3495	4027	4099	4866	4255	3849	3363	3218	4634	4216	4331	4201	3605	5730	6288	5720	4970	5263	2945	4688	4189	3598	3699	5077	6962	5575	6184	4385	4480	4788	7377	5208	5130	6374	6502	8534	-	10	19555089	19558369	+	2182	protein_coding	-	-
Os01g0254100	7278	3887	3691	4357	4178	4886	7456	6099	6162	7006	8058	6236	7682	9980	9294	12358	4684	5120	13773	14277	10090	11908	11085	9047	4173	11764	11330	12246	10955	13598	3809	10882	4744	8773	4272	5202	8486	3051	3760	4383	3428	3032	4105	4148	4282	4552	4273	4402	3993	3511	4715	3508	3737	4211	3674	4875	5945	4279	3551	5158	4059	4938	4409	4026	4141	5520	5622	4173	4353	2693	2960	3690	3533	3125	2771	3720	3630	5459	-	1	8420995	8430280	-	4124	protein_coding	-	-
Os02g0815500	15510	10077	9568	5932	7662	8276	14608	12993	14564	14895	14064	13315	7992	9190	9043	6887	2759	3301	10016	8457	6826	9606	8651	6931	3478	9108	9616	11550	10755	12705	4711	8494	3125	8613	3921	2451	8448	3258	4154	2979	2186	3506	3743	4517	2949	4233	3827	3025	2721	2908	3286	2889	2846	2544	2843	3182	3613	2758	2844	2813	2957	3536	3863	4357	3114	5551	4134	3440	3627	2790	2715	2579	3134	3270	2616	3745	4460	4331	-	2	34930323	34934022	+	1393	protein_coding	PF00107:Zinc-binding dehydrogenase|PF08240:Alcohol dehydrogenase GroES-like domain	ADH_N
Os02g0232900	10252	5798	6385	4818	8028	8268	12888	11919	13119	14522	12558	10733	5990	8303	9111	6806	2729	3722	10845	8262	7027	8889	8035	6938	3503	9052	7531	9368	8091	12088	7789	13412	3912	18257	8797	2766	15084	6241	5133	3398	1053	4383	3781	4448	2041	3263	2997	2346	2244	2666	2513	2168	2830	2148	3709	4472	4690	2596	2941	2447	2285	3195	3842	4538	3038	5770	3393	2939	2883	2566	2507	1940	3079	4456	4025	4911	5141	4331	-	2	7516238	7519231	-	1354	protein_coding	PF00230:Major intrinsic protein	-
Os03g0345200	15809	11269	11889	5870	8863	9048	14944	13990	16154	15917	13410	15769	6163	6841	7257	5492	2085	3018	7807	7568	6590	8679	7164	6528	2698	6062	6927	8079	8522	10641	5558	9301	3630	9236	4095	2388	10297	4674	4979	3190	1273	4765	3220	4140	2201	3284	3174	2408	2503	2588	3029	3337	3255	2402	3994	4377	4368	3108	2753	2858	2428	2949	3302	4317	2624	5072	5005	4601	4040	3391	3549	2849	3347	4758	3810	6591	5247	4425	-	3	12869436	12871135	+	521	protein_coding	PF01249:Ribosomal protein S21e	Ribosomal_S21e
Os05g0585900	6042	3776	3514	3821	3679	4436	7326	6418	6421	6061	6876	6053	5338	6493	5632	9278	3792	4428	8431	11405	9782	9918	8964	8566	3322	9229	9655	11287	10731	12687	4399	13704	6264	10993	4441	5047	9962	3350	4447	4768	6218	4381	3148	4235	3793	4543	3797	3729	4532	4447	5123	4691	4565	4575	4842	5480	5739	5651	4447	5263	4939	5900	5705	4415	4555	5742	6794	5838	5684	4682	4877	4328	4577	3664	3379	4613	4502	5223	-	5	29156958	29161630	-	1615	protein_coding	PF00153:Mitochondrial carrier protein	Mito_carr
Os03g0284400	12000	7878	9657	7416	10159	9204	24588	22984	22006	24282	17136	18264	4088	4633	4921	5129	2249	2924	7597	6722	7126	7929	7801	6219	3155	7399	8217	7578	6703	7087	3920	8285	2931	7385	4038	2571	6056	2291	3460	2936	3962	3479	3045	4843	2278	3559	2589	2175	2366	2598	2901	2624	2828	2209	3761	2881	3148	3179	2736	2818	2087	2984	2608	3308	2674	4112	3700	4309	3534	4087	4218	2714	3371	4025	3482	5124	4969	4419	-	3	9781436	9782524	-	1089	protein_coding	PF00466:Ribosomal protein L10	-
Os01g0649100	16802	10994	10798	6870	10824	11201	17471	15793	18214	20094	16214	15634	6058	7064	7511	5986	2403	3007	8356	6776	5456	8652	7355	6663	2669	6440	6479	8817	9310	11096	6083	9738	3689	9927	4392	2464	10105	4190	4718	3214	1750	4287	3089	3458	2150	3078	2947	2340	2553	2767	2635	2465	2634	1803	3387	3271	3049	2833	2663	2490	2161	3134	3393	4338	2631	5109	3329	3156	2968	2637	2557	2348	2727	3291	2642	4075	3716	3201	-	1	26190754	26194403	+	1367	protein_coding	PF00056:lactate/malate dehydrogenase, NAD binding domain|PF02866:lactate/malate dehydrogenase, alpha/beta C-terminal domain	-
Os02g0814700	20386	12985	12759	5582	11952	13108	20938	19693	24687	22098	18492	18230	5735	6336	7011	4799	1967	2493	6025	4883	4643	7473	6019	5167	1896	4738	5274	7861	9119	11116	6262	8466	3992	8896	3500	1822	8245	4193	5215	3498	879	5065	2889	3555	1960	3029	2787	1694	1996	2248	2560	2135	2207	1740	3193	2999	2810	2481	2212	2033	1904	2353	2837	4031	2319	5035	3524	3279	3045	2826	2794	2154	2313	3248	2642	3997	3529	2568	-	2	34911047	34913456	+	697	protein_coding	PF00238:Ribosomal protein L14p/L23e	-
Os05g0343400	1852	708	648	1248	914	1144	1709	1379	1186	5504	2864	1674	11756	15661	17025	14192	4267	6703	29700	22460	20162	14904	12622	19424	6393	20953	11326	8499	11031	10569	2045	7761	4284	6443	4018	9500	14099	2780	2339	3556	4125	1691	2632	2812	2852	2888	2513	3396	4016	5291	4151	2099	3160	3266	1299	3632	8006	3752	3004	3302	2142	3896	3965	1692	2833	3260	5184	5230	4872	1813	2710	4616	2184	1646	1303	2206	2776	6637	-	5	16150266	16152633	+	1961	protein_coding	PF03106:WRKY DNA -binding domain	WRKY
Os01g0249200	9489	3352	3639	3534	4789	4806	7941	9461	7388	9257	8618	5665	5863	5818	6741	11126	4305	4502	10541	8375	6422	9070	8586	8059	5697	12383	12843	14349	11599	12074	3609	13290	2458	12050	7099	4625	11242	3865	3978	3659	8677	5410	5606	6468	3335	4170	4301	5392	5124	5167	3039	3854	6450	3468	4120	3496	5410	3120	2710	3422	2966	4239	4129	3508	3473	5740	3853	4954	2969	2326	2907	3334	3661	3751	2965	2669	5117	4313	-	1	8203832	8206969	-	1039	protein_coding	PF00190:Cupin	-
Os11g0603200	5450	3138	3047	3341	2251	2806	7137	6270	5687	5995	7048	5708	7950	8664	7129	8344	3137	3863	11297	12257	11520	10918	10706	9902	5266	14680	15255	9520	7903	7979	2977	9554	4289	7729	2994	5181	11872	3067	4169	4536	6920	2972	3058	5001	3700	4703	4009	5090	4866	4827	6488	5018	4547	4046	4424	5076	5769	4564	4207	4725	4468	4780	5106	3217	4064	4346	6701	5917	5725	5281	5465	4373	4685	3462	3142	5257	5233	5668	-	11	23230112	23234075	+	2593	protein_coding	PF00005:ABC transporter|PF12848:ABC transporter	ABC_tran
Os02g0766600	4749	2357	2248	3384	3894	4686	6168	5694	5511	6902	8142	5665	6222	8517	8844	10739	4164	5155	11850	16907	12340	14079	13805	11152	3853	9156	9844	10872	11275	11642	4065	12946	5810	7828	4188	3622	8875	3727	3512	4809	5119	3732	4145	4583	3894	5141	3365	3587	3325	3281	4035	3594	4113	3954	3812	5731	6391	4332	3068	3636	3490	4585	4361	3843	3743	5296	8532	6804	5538	3654	3710	3552	2995	3023	2838	3233	3559	4966	-	2	32273871	32275117	+	956	protein_coding	PF07939:Protein of unknown function (DUF1685)	-
Os11g0530600	17900	4316	5674	4135	6217	7000	9979	9297	9087	11428	9022	5111	5595	5469	4684	14537	5575	5567	8318	8140	5852	9897	10523	7804	5461	12756	14724	18695	13781	14111	2162	8523	1836	5306	3782	3488	5062	2350	2861	2870	6945	3871	5000	5559	4344	5141	4289	6959	5040	4909	3185	3547	5305	3680	3262	3568	5205	3780	3397	3875	3078	4920	3360	3068	3292	3109	3713	3392	2413	2502	2296	3761	4650	3464	2269	1858	4245	3758	-	11	19277597	19281006	-	1755	protein_coding	PF00195:Chalcone and stilbene synthases, N-terminal domain|PF02797:Chalcone and stilbene synthases, C-terminal domain	Chal_sti_synt_N
Os01g0662600	4985	2615	2581	2274	2757	3157	5755	5295	5115	5354	5973	4685	7343	8294	7620	8409	3421	4011	9579	12454	11161	10418	8980	8463	3857	10360	11859	11083	10234	10794	4343	12342	5779	9707	4266	4810	11287	3525	4406	4298	6091	3447	3958	5979	4234	5126	4057	4232	4030	3936	5169	4461	4807	3989	4692	5353	5355	5040	4188	4957	4457	5064	5175	4039	3850	5503	6430	6535	5975	6195	6199	4704	4484	3928	3266	4988	5275	6042	-	1	27047365	27050478	-	3114	protein_coding	PF01592:NifU-like N terminal domain	-
Os10g0536500	7679	5087	5809	6888	6211	7068	15119	16159	13162	11383	11234	12448	5306	5291	4347	6252	2805	2969	7603	6311	6772	6739	5405	4899	4099	8617	10204	11128	9126	9584	3494	12542	3576	6085	2759	3083	10351	3426	5655	3756	7026	3582	3630	5515	3418	4815	3372	3511	2844	3209	4314	4935	5363	4238	4862	3910	4261	4730	4134	3877	4292	4987	4515	3193	3611	4219	5558	6461	5978	6592	6343	4415	4084	3156	2569	4065	4775	3962	-	10	20893685	20895216	+	774	protein_coding	PF14159:CAAD domains of cyanobacterial aminoacyl-tRNA synthetase	-
Os04g0461100	12093	7708	9121	8461	11211	11162	25254	22705	21952	24761	18835	18515	3901	5002	5235	5388	2477	2953	8405	7023	7383	8571	8567	6774	3113	7664	7974	7815	6137	7430	4313	8464	3034	7009	3957	2273	5837	2272	2810	2902	3150	3494	2773	4206	1952	3065	2429	2050	2198	2120	2690	2268	2405	2033	3206	2734	3007	2818	2499	2395	1902	2833	2718	3195	2722	4266	3452	3655	3320	3217	3574	2557	2858	3401	2707	3729	4206	3710	-	4	23027355	23029002	+	804	protein_coding	PF04839:Plastid and cyanobacterial ribosomal protein (PSRP-3 / Ycf65)	-
Os05g0113500	5303	2868	2781	3866	4325	4855	7505	6097	5583	7522	7850	6033	7108	9159	8957	9350	3623	4477	12352	13354	10291	10607	9476	9466	3995	11053	10472	11980	10871	12424	4269	10958	4311	9819	5108	4513	10871	3887	4244	1379	1648	1683	4073	4861	3988	4185	4004	4187	2558	2572	3394	3229	3279	2711	4470	6082	6753	5012	3843	4662	3829	5188	4539	4759	3812	6270	6386	5695	5310	3998	4009	4045	4028	4293	3617	5583	5405	6165	-	5	719134	721868	-	1697	protein_coding	-	-
Os12g0589100	10148	5632	5120	4469	7711	8426	11701	9817	11215	11647	11905	9638	6755	7536	7234	11082	4312	5183	10326	11304	9714	11289	10299	9389	2645	6965	7627	8491	8949	10150	6085	13356	5665	9109	3930	2809	9909	4549	5175	3152	3226	3372	2951	3398	2563	3624	2924	2666	2897	3220	3084	3057	3157	2862	4306	4347	4842	4267	3266	3406	2790	3913	3445	4191	2899	5052	5403	4846	4076	3294	3350	3370	3257	3460	3045	4218	3923	4155	-	12	24637078	24639791	-	993	protein_coding	PF00156:Phosphoribosyl transferase domain	Pribosyltran
Os07g0114300	9869	4339	4216	3880	4961	5844	8637	7891	8491	10816	11489	7714	8691	10456	10120	9762	3902	4532	13886	12546	10268	11924	12557	10387	3633	10808	9703	11001	10233	10540	3697	9208	3980	9446	4197	3810	11155	3895	4328	3776	3979	3167	3617	4276	3151	3741	3278	3196	2965	2990	3565	2908	3236	3398	3511	4438	5317	3390	2828	3044	2653	3357	3641	3172	3133	4631	5272	4422	3739	2722	2999	2960	3542	3665	2622	3926	4089	4832	-	7	797466	798941	+	559	protein_coding	PF12907:Zinc-binding|PF04419:4F5 protein family	-
Os03g0293100	8135	5089	5050	3304	4191	4119	11160	9602	9166	9511	10130	9035	7038	7990	8207	6446	2872	3220	10575	11366	10006	10823	10037	8326	5625	13272	15003	7535	8322	8827	3492	10994	4948	5286	2792	3460	6858	2502	3441	3673	4296	2848	4343	6547	4138	5919	3986	3473	3458	3383	4462	3447	3529	3390	3788	4125	3998	3710	3525	4520	3193	3900	3697	3215	2904	4299	6649	6400	5417	5443	5395	4062	3933	3790	3838	5285	5410	5860	-	3	10208963	10210224	+	963	protein_coding	-	-
Os05g0151400	10383	6747	6964	6655	6765	7586	12942	11181	11007	12641	11393	10530	6451	8654	8416	9187	3712	3785	12060	12151	9018	12073	10050	8330	3982	11393	11075	8888	7972	10079	4026	9997	3924	7545	4166	3626	6325	2542	3031	3459	2737	3171	3016	3622	2989	3254	3145	3036	3414	2996	4377	2977	2752	3304	2921	4155	4640	3672	3229	4050	3044	4236	3742	3412	3762	5036	4805	3604	4766	2490	2728	3079	3477	3357	2641	3502	3686	5251	-	5	2973691	2978049	-	4269	protein_coding	PF11886:Translocase of chloroplast 159/132, membrane anchor domain|PF04548:AIG1 family	-
Os04g0206200	6345	3350	2806	4228	4980	5613	10398	9190	8656	8663	9852	7255	5702	7081	6608	8665	3210	4175	10767	11360	9436	11072	10987	10101	5046	13474	14111	9686	9241	9864	3390	8443	3745	7621	4016	4775	6945	2028	3379	106	163	132	3908	5334	3560	4732	3800	3444	2019	2268	3243	2405	2359	2697	4852	5297	5870	5084	4070	4951	4350	5709	5065	4346	4246	5529	6468	5173	6065	4280	4407	4023	6753	5943	4816	5830	6439	8291	-	4	7136795	7140421	-	3300	protein_coding	-	-
Os01g0104400	19394	8474	7724	3370	4753	5939	9433	9118	9598	11230	10276	6954	6480	7876	8279	9777	3838	3599	9337	8343	6700	8798	7692	5625	3954	11027	11471	9917	9021	9716	3208	8740	3520	10317	5118	4181	12403	4574	5105	3465	3260	2714	4353	4847	4072	3552	4113	3902	3716	3438	4227	2860	3743	2918	4015	5616	5924	4432	3463	4379	3093	3970	3555	3141	3332	4719	4589	3806	3004	2955	3050	2708	3710	3992	2923	4218	5023	4568	-	1	226897	229301	+	1462	protein_coding	-	-
Os08g0562700	10705	6485	5788	5809	6153	7007	11704	10322	10388	11366	11117	9331	6490	8208	7615	9479	3948	3821	11546	10732	8499	10501	10050	7912	3699	9872	9762	9570	8843	10321	4159	10596	4422	8566	3848	3874	9092	3383	4352	3795	3828	3663	3263	3943	2882	3762	3514	3493	3292	3045	4368	3402	3431	3759	3523	4030	4557	3574	3280	3724	3448	4271	4205	3482	3872	4959	4884	3907	4456	3220	3265	3121	3388	3227	2736	3616	3808	4426	-	8	28173344	28181698	-	3179	protein_coding	PF17432:Domain of unknown function (DUF3458_C) ARM repeats|PF11940:Domain of unknown function (DUF3458) Ig-like fold	-
Os02g0816300	9984	3852	4597	5535	5715	6040	11904	10421	8087	10379	12113	7777	4990	9492	9420	11583	4682	4696	18899	15248	13865	12711	12667	13413	5666	13417	13038	13070	10231	12683	2055	7109	1464	9289	6564	4148	3607	1226	1212	1729	2514	1806	2936	5117	3013	3016	4085	4407	2487	2550	2559	2195	2672	2541	2076	2312	3043	2216	1986	2968	2282	3571	3593	3137	3962	4707	2170	2321	2583	1542	2292	2561	3840	4390	3347	4138	3710	7729	-	2	34982175	34989869	+	3896	protein_coding	PF12348:CLASP N terminal	-
Os07g0492000	11149	4843	5422	3129	3603	4823	7801	7831	8133	6596	7124	5585	6166	5919	5731	8262	3152	3268	6976	7067	7158	8356	7639	5263	3362	9615	10029	15287	13071	14710	3386	10540	4212	11734	5526	5489	10205	3787	4403	2995	6648	3649	4483	5719	4864	5153	4474	5081	3875	3852	3893	3760	4524	4237	4442	6053	7246	5207	4034	3940	3450	4878	3542	3815	3432	4911	7304	6391	4499	4132	4055	3948	3822	3469	3193	3682	5000	4429	-	7	18334997	18337480	-	865	protein_coding	PF00334:Nucleoside diphosphate kinase	NDK
Os02g0259600	12194	8041	9055	9598	11317	11389	23477	19430	20102	21806	17760	17023	3857	4782	5154	6517	2793	3318	8173	6618	6823	8258	7988	6129	2974	7732	7755	9358	7151	8260	3906	8226	2800	7595	4057	2771	5704	2092	3207	2965	3403	3563	2600	4175	2140	3029	2563	2112	2335	2325	3097	2138	2298	2266	3211	2741	3136	3105	2643	2761	2311	3389	3127	3165	2848	4547	3365	3178	3205	3118	3341	2387	2976	3138	2794	3424	4076	3652	-	2	9005264	9007486	-	1002	protein_coding	PF00829:Ribosomal prokaryotic L21 protein	-
Os04g0650000	15033	4200	4863	4261	5406	6395	7875	7587	7312	8241	8720	5981	5499	6089	5851	8078	3457	3731	7975	7766	6566	8010	6098	5264	3210	8400	8606	11894	12491	13504	5686	15714	8616	12551	4698	4697	11466	4133	4541	4245	6015	3786	3968	4536	3426	4445	3762	4344	3384	3166	4333	3504	4029	4049	3848	4965	6620	4711	3639	4454	3541	3853	4121	4234	4259	6148	6039	4722	4412	3122	3569	3831	3179	2796	2481	2858	3634	5337	-	4	33123327	33126987	-	1772	protein_coding	PF08246:Cathepsin propeptide inhibitor domain (I29)	-
Os08g0532800	15257	7852	9078	5202	9339	8957	16380	15464	18127	19488	15515	11805	6573	7850	8488	5666	2259	3018	9896	7175	7075	8533	8760	7590	2756	6969	7167	10148	7654	10096	4767	9711	2619	14509	6803	2215	11976	4884	3952	2822	1182	3659	3367	3640	1725	2648	2690	1806	1943	2440	2139	1843	2275	1902	3158	3150	3066	2417	2221	1705	1932	2388	3739	4220	3184	5894	3120	2480	2045	2033	2386	1608	3441	4195	2953	3979	4737	3816	-	8	26554159	26557021	-	986	protein_coding	PF14368:Probable lipid transfer	-
Os05g0361200	5044	2983	2735	4518	3967	4699	8914	7829	7560	6977	7916	7082	6723	7432	6471	10602	4034	4987	10254	13038	10480	11528	10334	9468	3420	8849	9984	9449	8767	10742	4160	12035	5555	8521	3736	3867	8964	3183	3982	3728	4694	3534	3102	4209	3543	4523	3532	3388	3847	3620	4620	4168	3814	3903	4307	4232	4631	4721	3863	4487	4263	5548	4905	3819	4165	5015	5982	4901	5601	4898	4541	3995	4729	3909	3616	4841	5119	5572	-	5	17209599	17216204	+	2268	protein_coding	PF00762:Ferrochelatase	-
Os02g0591700	16587	12394	12289	5854	9286	9461	16944	15530	17941	17825	14028	15922	5468	6699	6895	4852	1982	2689	7021	6183	5446	7771	6443	6063	2375	5339	5981	8507	8919	11030	5611	9067	3890	9557	4464	2254	8411	3914	4268	2951	1207	4741	2926	4013	2130	3426	3087	2250	2273	2548	2777	2825	2752	2096	3553	3578	3444	2933	2669	2609	2289	2801	3241	4438	2553	5225	4169	3965	3506	2985	3045	2584	2828	4135	3163	4796	4283	3611	-	2	22882165	22884156	-	964	protein_coding	PF01159:Ribosomal protein L6e	-
Os06g0580100	12579	4632	4493	0	3	0	4873	4508	4650	6939	8265	4967	19313	23250	22945	0	0	0	20375	17862	15096	15698	13516	13260	11443	38411	33258	0	11	0	0	0	0	0	0	0	3	0	3	0	0	0	5218	7150	4569	4355	4320	4818	4557	4579	5621	4706	5287	7006	4	1	0	0	778	2129	0	0	0	0	0	5	9927	7471	7896	4180	5063	5428	6978	5647	4516	5879	7752	12944	-	6	22613998	22617392	+	2894	protein_coding	-	-
Os08g0389700	8865	3220	2926	2357	2788	2679	5054	4575	4500	6531	6430	5358	10540	13086	13218	4029	1793	2124	9855	8030	8259	10211	9975	7640	4904	16192	13434	13880	13978	12784	2689	6138	4897	12986	3767	9170	15396	4939	4790	2362	5070	1992	4974	5824	6317	5219	4272	3721	2598	2569	4900	2981	3728	3348	3402	4426	5190	4893	4612	4436	3460	3717	4275	2669	2471	4074	6152	4016	4288	3442	2530	3482	4287	2891	3084	2966	5038	4848	-	8	18452698	18458055	+	2015	protein_coding	PF01925:Sulfite exporter TauE/SafE	-
Os07g0563800	4950	2744	2406	3083	3273	4330	6563	5014	4974	6128	7458	5059	7357	9341	9189	10995	4067	4764	12960	15771	11443	11602	11681	10260	3940	11177	11247	10676	10288	11896	4046	12812	5389	8723	4263	4350	7525	2999	3292	3919	4441	3490	3625	4046	3922	3982	3910	3898	4436	3879	4271	4041	4184	3981	3504	4224	4950	4201	3203	4392	3913	5274	4272	4027	3695	5018	6353	4596	4724	3298	3740	3801	3601	3011	3063	3853	3770	5171	-	7	22572135	22577904	-	2156	protein_coding	PF01412:Putative GTPase activating protein for Arf	-
Os06g0223800	11756	5667	5768	4639	6720	6898	10432	8722	9272	10928	10676	7729	6540	8218	8558	8743	3539	3941	11260	8852	7600	9532	8267	7279	4285	10712	9807	11035	9937	12330	4203	9560	2643	14830	7034	3311	11869	4030	4067	3423	2757	4024	3624	4264	2480	3052	3813	3597	3400	3780	3308	3125	3797	2990	3658	4084	4734	3008	2650	2770	2947	3962	4035	4536	3325	5853	3687	3010	2953	2075	2133	2597	3362	3423	2822	3846	4157	5062	-	6	6401517	6406389	-	3335	protein_coding	PF00168:C2 domain	C2
Os01g0570500	8547	4391	4207	3972	4593	4994	8524	7372	6999	8261	8358	6851	7103	9659	9533	9462	3739	4111	12471	12297	10004	10304	9288	8485	4308	11858	12330	10065	9320	11057	4056	9957	3685	11288	5737	3978	8403	2997	3457	3187	3590	3363	3777	4767	3326	3802	3725	3683	3565	3575	3704	3594	3952	3330	3532	4307	4530	3850	3012	3749	2953	3963	3911	3749	3085	4849	4490	3931	3963	2862	3103	3214	4242	4345	3936	5089	4669	5834	-	1	21878990	21883943	+	3447	protein_coding	PF00069:Protein kinase domain	Pkinase
Os03g0823400	3278	2356	1720	1424	2009	2310	7652	6808	5714	6501	8662	6777	10579	12574	12124	4547	1864	2094	12730	15982	12588	13260	15903	14114	5885	12031	17006	11610	13226	14240	2331	5802	2908	4186	2073	2151	3285	1422	1428	2400	2578	1698	4733	6237	5397	7176	4640	3649	2514	2560	3692	4574	4596	4260	2046	2837	2944	3401	2944	4200	2322	3291	3152	3339	3039	4310	6182	6880	6167	4825	5517	4395	4629	4080	4035	5232	6379	6091	-	3	34567109	34568087	-	874	protein_coding	PF00228:Bowman-Birk serine protease inhibitor family	-
Os03g0352400	4232	2815	2758	2626	3047	3117	5823	4672	4574	5172	5794	5168	8104	10355	10069	7726	2850	3928	12855	14906	10563	10693	10160	10077	5184	13773	14194	9360	9588	11812	4074	9207	4036	7924	3612	4092	9203	3922	3625	3014	2580	3207	4163	5134	3968	4562	3968	3751	3812	3477	4105	4195	4055	4168	3505	5730	6449	3436	2938	4069	3252	3967	3918	4218	2814	4948	7222	6141	5971	3949	4075	3878	4205	4309	4724	6340	5128	6437	-	3	13227322	13232070	+	2054	protein_coding	PF08153:NGP1NT (NUC091) domain|PF01926:50S ribosome-binding GTPase	-
Os03g0219900	11286	7460	8406	7584	8401	8473	19306	17578	17208	19030	15959	16022	4233	5721	5782	6137	2800	3249	9021	8160	8820	9313	8975	8399	3520	8705	10046	7903	6383	6910	3993	8539	2927	7111	4179	2744	5397	2248	2884	2656	3500	3174	2703	4398	2449	3619	2681	2154	2776	2724	2922	2356	2406	2583	3119	2772	2941	3100	2575	2731	2001	3109	2633	3255	2688	3999	3601	3985	3542	3340	3606	2789	3791	4090	3451	4154	4961	4654	-	3	6295480	6297596	+	965	protein_coding	PF00828:Ribosomal proteins 50S-L15, 50S-L18e, 60S-L27A	-
Os08g0478200	14820	8463	7843	5664	8271	8893	13107	12104	13962	13976	13152	11081	7082	8023	8124	7399	2990	3448	9410	8295	6759	9166	7815	6623	3032	8040	8709	9346	9731	11132	5141	9485	3514	9944	4426	2863	9214	4023	4362	3242	2494	3968	3298	3805	2580	3126	3181	2648	2879	2939	3231	2636	2757	2648	3315	3854	3855	2955	2677	2693	2521	3195	3632	3650	2739	4931	3865	3654	3274	2711	2738	2514	3142	3465	2900	3781	3888	3594	-	8	23579296	23582145	-	923	protein_coding	PF05873:ATP synthase D chain, mitochondrial (ATP5H)	-
Os11g0169900	10440	5284	5475	3467	4830	5513	8409	7640	8472	8756	8597	7040	6115	6658	6715	7179	2660	3383	8667	8756	7514	8922	7607	7209	3405	8278	8691	12343	12083	12882	4876	11325	4969	11058	4940	4106	9866	4436	4839	3727	4882	4294	3844	4524	3571	4267	3776	3565	3522	3506	3438	3776	4387	3333	4353	4788	5467	4468	3306	3416	3239	4290	4069	4489	3325	5406	5710	5869	4095	3780	4059	3675	3860	3752	3407	4350	4615	4739	-	11	3378031	3380310	-	1025	protein_coding	PF00137:ATP synthase subunit C	-
Os01g0575000	8686	4976	4484	3475	4228	5137	8099	7200	7278	8253	8774	7036	8216	10297	9554	9320	3444	3897	12357	11845	8382	10453	9840	8515	3688	10800	10948	10746	10172	11957	3466	9794	4117	9813	4549	4016	8458	3015	3385	3872	3407	3236	3571	4139	3653	3901	3792	3695	3843	3358	4224	3919	4124	4037	3729	4495	5230	3979	3053	3939	3101	4072	3912	3621	3318	4932	5321	4051	4236	2713	2808	3053	4070	3588	3231	3990	4521	5483	-	1	22120320	22128715	+	3026	protein_coding	PF05879:Root hair defective 3 GTP-binding protein (RHD3)	-
Os06g0683200	13275	8999	9636	8798	13083	11930	25817	24054	26123	24954	20010	22083	3281	4442	4962	5309	2485	2930	7048	5919	6391	7678	7197	5912	2805	6359	6832	7917	6049	6791	4418	7860	2596	7024	3528	1682	4632	2062	2746	2498	3134	3701	2529	3318	1715	2647	2120	1561	1840	1860	2072	1831	1854	1681	2806	2182	2318	2174	1959	1888	1595	2490	2365	3009	2318	3802	2605	2719	2699	2725	2741	1903	2653	3169	2494	3519	4163	3320	-	6	28472626	28474779	-	857	protein_coding	PF17136:Ribosomal proteins 50S L24/mitochondrial 39S L24|PF00467:KOW motif	KOW
Os01g0733500	11814	3708	6045	3227	4986	4736	11291	9713	9185	12478	9153	6441	3604	5540	6362	6715	2982	3147	9651	8753	7256	9047	7649	9455	5048	13720	12391	16193	12100	10917	3778	8515	1764	8626	5760	3691	9835	3817	3289	3140	5181	3699	6103	7781	3853	3911	4623	5099	3507	3548	2764	2624	4785	1820	3685	3853	4929	3454	3458	3171	2054	2944	2817	3671	2564	3882	3320	3273	2291	3006	3326	2385	4383	5467	4433	4225	6198	5701	-	1	30589859	30592513	+	1617	protein_coding	PF03181:BURP domain	-
Os08g0326400	13111	9571	9836	4734	6856	7199	13208	12309	13574	13727	11945	12839	7065	8841	9244	5019	1878	2631	9542	9438	7580	9931	8175	8043	3453	7776	8721	6188	6778	8872	5182	8797	3716	11449	5312	3295	8358	3608	3629	2685	1296	4119	3256	4319	2399	3483	3258	2583	2686	2944	3256	3367	3430	2708	3174	3650	3689	2866	2410	2610	2075	2665	2739	3608	2171	4039	5357	5218	4641	3768	3763	3296	3059	3993	3758	5108	4405	3665	-	8	14340574	14342940	-	1090	protein_coding	PF01248:Ribosomal protein L7Ae/L30e/S12e/Gadd45 family	-
Os04g0500700	6954	2682	2568	2696	2626	3280	4651	4616	4046	5130	6263	4044	5906	7741	7152	13151	5082	4665	12398	13214	10580	12138	9513	9272	4559	11783	13064	11842	12730	13095	3254	10549	4466	10288	5522	5969	7250	2798	3791	3260	3365	3162	3753	4834	4606	4632	3757	5022	3784	3438	4158	2877	3926	3954	3545	4343	6224	4390	3498	4529	2984	4095	3318	3614	3332	4793	6965	5483	4508	3624	3565	4511	4363	3723	3233	3460	3918	7071	-	4	24993910	24999530	+	1974	protein_coding	PF02458:Transferase family	-
Os06g0729650	9785	6285	6261	6361	7017	7196	16170	13919	13553	14209	12384	11959	4416	5645	5725	7168	3217	3865	9184	8386	8184	8780	8822	7817	3669	9265	9914	9969	8300	8869	3686	9767	3477	8071	3906	2999	6843	2452	3602	3053	4845	3523	3020	4497	2871	3863	3036	2853	2993	3245	3737	3109	3310	3156	3582	3258	3647	3693	3156	3416	2885	3957	3640	3437	3145	4286	4070	4234	4113	3795	3526	2944	4021	4147	3200	4033	5373	5015	-	6	31090188	31093308	-	1468	protein_coding	PF14870:Photosynthesis system II assembly factor YCF48	-
Os03g0337800	16764	11862	11816	7282	7296	8634	12666	11727	11914	14533	14468	13666	6452	7633	8025	6862	2538	3180	8822	9008	6322	9908	7665	6480	2681	6975	7296	8976	8424	11757	4828	9602	3857	8020	4179	2975	7546	3690	3902	3650	1690	4424	2933	3665	2346	3255	3180	2774	2895	2780	3473	2810	3022	2448	3200	3970	4296	3076	2712	3239	2630	3099	3311	3240	2713	4571	4451	3393	3839	2481	2441	2634	2614	2992	2246	3334	3078	2940	-	3	12542185	12544690	-	1121	protein_coding	PF01280:Ribosomal protein L19e	-
Os03g0351300	2425	1097	1089	1251	1536	1759	3537	3267	2388	5365	4755	2997	9997	12931	11717	10029	3381	4463	22370	19824	15149	14061	16573	13892	4401	11883	13725	12167	12811	9468	1474	6041	2469	5543	3015	6326	7530	2113	2181	5016	3264	1740	3500	4568	4438	4238	4211	4935	4138	3738	4549	4625	5741	4285	2903	5957	8178	5014	3286	4440	3118	3895	3615	2853	3592	3824	5970	4666	4651	2277	2816	3275	2657	2621	1691	2765	3132	3921	-	3	13162037	13163727	+	1611	protein_coding	PF01373:Glycosyl hydrolase family 14	-
Os01g0895600	9641	5195	5403	4317	4875	5506	8708	8113	7929	8605	8496	7744	8193	7845	7806	8356	3294	3758	8424	9386	7785	10461	8448	8246	3339	9351	8975	10432	10097	11655	3889	9123	4475	8439	3465	4023	6628	2899	4041	3792	4103	3317	3520	4260	3454	4158	3533	3215	3218	2827	4566	3635	3401	3878	3899	4913	5798	4658	3663	4357	2718	3668	3251	3611	3529	4999	6601	5575	5170	3763	4078	4500	4684	3908	3698	5221	4628	6982	-	1	38930465	38934752	-	1783	protein_coding	PF00262:Calreticulin family	-
Os09g0567366	7622	4739	4776	5330	5902	6260	12972	10956	10902	11118	10325	9708	5763	6188	5815	8274	3247	3807	8299	9072	7965	8787	7616	6669	3772	9432	10259	9440	7759	8931	4085	11183	4743	8019	3269	3441	8983	2943	4525	3494	4872	2877	3060	4656	3160	3885	3055	3212	3379	3316	4484	3646	3797	3526	4053	3783	4172	4292	3717	3991	3370	4578	4225	3435	3704	4566	5226	5187	4949	5000	4931	3875	4133	3622	2836	4692	4598	4926	-	9	22649087	22652058	+	1462	protein_coding	PF00248:Aldo/keto reductase family	Aldo_ket_red
Os01g0539400	6780	3409	3387	3453	4978	5136	9701	8636	8854	8432	8952	7171	5942	6835	6932	7054	3072	4012	9650	11171	9720	10461	10226	9472	4217	10672	12303	8828	8963	10559	4379	9792	4666	10090	4858	3707	9317	3017	3767	0	2	0	3708	5167	3498	4910	3891	3228	2083	2645	2592	1940	1959	2071	3867	4956	5257	4676	3742	4203	3652	4859	4610	4589	3865	5228	6113	5319	5331	4364	4363	3705	5821	5709	4786	6139	6246	7143	-	1	19824231	19826621	+	1984	protein_coding	-	-
Os04g0611200	16360	6227	7826	4785	7611	7997	15024	14041	15443	20523	16464	9805	4009	6305	7485	6193	3238	3846	10704	8535	7442	10818	10673	7819	3438	9129	9028	12453	9380	9662	3094	8050	1867	9898	6380	2709	7247	3025	2490	3250	3664	3864	4041	4692	2046	2713	3092	3207	2698	2842	2276	1703	2414	1859	2400	3258	3705	2475	2283	2121	1597	2021	2709	3274	3072	4488	2996	2169	2035	1805	2420	1738	3386	3786	2764	2864	4090	3574	-	4	30995338	30999600	+	1801	protein_coding	PF02458:Transferase family	-
Os02g0793700	7728	4677	4441	3281	4239	3822	7382	7967	8017	8626	8314	7512	6347	7074	7857	6239	2930	3390	8497	9321	7266	7924	7181	6533	4016	9625	11362	10533	10110	11694	4630	10208	4240	10167	5368	3925	10924	4512	4870	3624	4909	4128	4488	5930	4024	4788	4081	3812	3544	3596	4028	3580	4181	2963	4739	4572	4714	4457	3441	3930	3401	3857	4169	4057	3261	4992	4782	4753	4095	4715	4594	3615	4319	4313	3575	5028	5256	4691	-	2	33727087	33727811	+	725	protein_coding	PF00173:Cytochrome b5-like Heme/Steroid binding domain	-
Os12g0230100	6012	3210	3284	4157	2759	3696	7051	6157	5628	6721	7406	5872	6390	7965	7342	9412	3942	4017	11105	13524	10441	10934	10234	8427	4317	12413	12069	9168	8194	9340	3549	10679	5225	6030	2655	4951	8484	2685	3512	4005	4691	2975	3665	4950	4274	4431	3508	4130	3751	3158	5569	3957	3528	4221	3730	4756	5658	4558	3740	5319	3768	4591	3961	3201	4210	4715	6822	5696	6572	4488	4453	4462	3825	3146	2574	3769	4527	5433	-	12	7095860	7101608	-	3089	protein_coding	PF00004:ATPase family associated with various cellular activities (AAA)|PF02861:Clp amino terminal domain, pathogenicity island component|PF10431:C-terminal, D2-small domain, of ClpB protein|PF02151:UvrB/uvrC motif|PF07724:AAA domain (Cdc48 subfamily)	Clp_N
Os07g0657200	9498	6184	5623	4031	5028	5412	8332	7113	8058	8783	8841	7287	7621	9550	9737	8462	3288	3735	11915	10825	7266	9954	8528	7404	3644	10555	9512	9193	9157	11587	4326	9843	3691	11148	5294	4224	10516	3914	4110	4054	2503	4130	3136	3848	2858	3385	3679	3474	3975	3612	4240	3797	3825	3658	3633	4819	5385	3488	3155	3746	3249	3795	4047	3930	3136	5110	4675	3603	3974	2359	2366	2793	3381	3388	2749	4338	4381	4625	-	7	27656036	27665871	+	3940	protein_coding	PF12931:Sec23-binding domain of Sec16	-
Os06g0538900	22395	8591	9927	1922	2750	2939	12245	13337	13050	16892	13959	9022	10264	13230	14049	2662	1328	1488	12638	10274	7400	10013	10248	7871	4377	12077	10808	10419	7013	8139	2179	4688	1255	19127	9642	3299	4251	1649	1847	1344	832	1111	4635	5228	3067	3558	4276	3367	2273	2681	2284	2091	2440	1899	2490	3036	2551	2370	1610	1300	1345	1651	1984	2339	2115	3687	3741	2692	2702	2053	2426	1755	4515	4821	3913	3382	4777	3637	-	6	20223916	20224692	-	777	protein_coding	PF04398:Protein of unknown function, DUF538	-
Os11g0521500	9509	6161	7335	7377	9525	9690	20150	18791	17909	20530	16300	17190	4784	5656	6423	6129	2765	3227	10544	9127	8114	8425	9309	8146	3298	8102	8072	6674	6538	7336	3852	9161	3110	7534	4099	2769	5593	2259	3234	2798	2686	2954	3039	4463	2059	3396	2221	1957	2096	2106	2667	2014	2278	2039	3418	2570	2988	3123	2774	2976	1766	2743	2705	2676	2481	3722	3182	3496	3101	2771	3206	2814	2878	3464	2538	4071	4059	4013	-	11	18751189	18753276	-	865	protein_coding	PF00550:Phosphopantetheine attachment site	PP-binding
Os03g0182600	13104	9364	9683	4985	6809	7115	12247	11474	12441	13693	12245	11396	5608	7322	7377	5948	2405	3053	8508	8585	6294	8958	7484	7044	2549	6281	6931	9067	9297	11853	4734	9552	3805	8759	4289	2835	8491	3974	4140	3300	1460	4268	3184	4265	2637	3884	3294	2960	2747	2852	3115	3147	3466	2777	3683	4420	4846	3225	2958	3168	2558	3200	3456	4242	2686	5096	5289	4577	4307	3155	3296	2908	3005	3731	3101	4705	3630	3696	-	3	4336742	4338901	-	1317	protein_coding	PF00318:Ribosomal protein S2	-
Os10g0100300	6958	4186	4132	4776	3318	4022	10389	10695	8365	9278	10708	8353	6840	7694	7320	6342	2503	3034	10396	11336	9730	10956	10055	9274	5146	13159	14411	8988	8079	8492	1727	7059	2659	6491	3454	4405	5392	1510	2353	2968	3837	2703	3608	5707	3783	4788	3321	3410	3596	3256	4682	3971	4251	4317	3422	3567	4071	4133	3061	3928	3396	4311	3677	2796	3331	3872	5798	5007	5424	4368	4431	3945	5731	5027	4050	3932	5757	6753	-	10	46031	58278	-	1700	protein_coding	PF13460:NAD(P)H-binding	-
Os02g0162500	11481	7846	8290	4857	7638	8119	13609	12800	14405	13026	12371	12649	5415	6311	6400	5252	2073	2824	7842	7836	7164	8416	7060	6842	2833	6389	7010	8457	8825	10690	5648	9929	4253	9799	4374	2607	9498	4299	4690	3268	1512	4099	3239	4024	2372	3597	3204	2467	2428	2562	2905	3082	3021	2243	3951	3890	4027	3232	2762	2826	2527	3145	3377	4479	2680	5191	4686	4682	4073	3512	3652	3106	3101	4104	3596	5598	4697	4076	-	2	3358928	3360718	-	775	protein_coding	PF00411:Ribosomal protein S11	-
Os01g0908200	2337	1179	1035	958	1084	1853	2348	2122	1953	1907	2218	1614	7039	9495	8831	6256	2357	2569	16764	13107	10406	10098	6157	10159	7057	19577	21859	6411	7680	7805	2334	12332	3845	9139	4445	3142	8330	2830	2312	4925	7569	3780	2914	4494	2531	4612	3909	4744	5000	4214	6291	6010	8140	5498	2634	3179	4326	4942	3608	4187	3871	5229	5496	2759	2840	3374	6447	6192	7111	5101	6007	5702	5837	4591	3432	5646	6355	7676	-	1	39544235	39548599	+	1446	protein_coding	PF00651:BTB/POZ domain	BTB
Os09g0425900	1451	543	528	744	738	1076	1406	1238	1026	2829	1696	1003	7837	11624	12454	12830	2786	5710	24333	16455	14555	10745	8566	14314	5280	15214	11363	9895	12418	10999	1960	8269	3945	8610	5576	9446	14274	3145	2476	3996	6032	2424	2992	3739	3388	2801	2765	3844	4559	4808	4730	3039	4519	3213	2189	3505	8548	4530	3620	4015	3115	4976	5567	2655	3595	4157	5294	5547	5495	3473	4186	4425	2592	1990	1557	2639	3596	6179	-	9	15444237	15446516	+	2280	protein_coding	PF00335:Tetraspanin family	Tetraspannin
Os03g0356300	15907	8551	9746	8067	12440	12885	24258	21776	24168	24459	19470	18123	3928	5304	5550	5780	2747	2862	8022	6512	6602	7466	7427	5794	3042	7216	7365	7835	6026	6703	4094	7827	2425	6444	3160	1705	4671	2322	3309	2655	2674	2885	2616	3376	1689	2744	2079	1627	1939	1820	2277	1654	1608	1732	2449	2130	2055	2141	1910	1901	1436	2401	2198	2587	2252	3713	2384	2336	2567	2355	2491	1962	2307	2731	2132	2873	3202	3111	-	3	13627581	13630305	-	999	protein_coding	PF00347:Ribosomal protein L6	-
Os08g0478700	4647	1768	2229	1841	2412	2925	4485	3657	3928	7820	4210	2982	8450	11082	11134	13989	4331	5833	26915	17707	18374	11677	7496	14886	5201	19796	7760	10109	9268	8637	1744	6223	1746	8769	5207	7647	15749	3672	3588	3613	4697	2215	3225	2745	2478	3213	2813	3631	4333	5006	3158	2341	3268	2341	2898	3639	6073	3644	3083	3162	2337	3641	3715	2720	3294	3643	3722	3148	3216	1819	2549	3744	2054	2249	1260	1725	2348	4076	-	8	23613110	23614397	-	587	protein_coding	PF00153:Mitochondrial carrier protein	Mito_carr
Os03g0658800	1329	517	632	2617	2954	3850	5446	3456	4738	4134	4409	2434	1075	1871	2291	17598	7028	6907	8620	9465	10184	7250	5558	7483	2485	6002	6414	19091	14158	14652	7092	16967	4303	17134	9033	4538	13070	4179	3547	3764	6682	6434	3618	5182	3195	3715	4600	3601	3445	3866	2602	2323	3356	1535	4997	3352	4083	3820	3230	4591	4124	6678	6820	6598	5820	8372	1934	2661	3017	4013	4512	3710	3966	5152	2939	4035	4570	6581	-	3	25746127	25760738	-	2323	protein_coding	PF00067:Cytochrome P450	p450
Os01g0222600	5066	2688	2315	2285	3261	4146	7131	6095	6356	5477	6414	5120	7112	8165	7473	5664	2435	2782	7830	10503	9149	7837	7337	5952	4777	10469	14719	10621	10306	10314	3404	9959	4208	7927	3349	3656	4918	2566	3181	3446	4909	3013	4188	6616	4221	5410	4120	3981	3400	3050	4627	4917	5275	3708	3954	3717	4147	5298	3984	4415	3301	3733	3741	3382	3604	4683	6345	6745	6360	7245	7324	5061	5911	5084	4732	6424	7206	7552	-	1	6704187	6704746	-	560	protein_coding	-	-
Os08g0500700	18504	10286	10786	5710	5672	5931	9391	9055	9120	12124	13162	10119	9547	11322	10960	9348	3444	4239	9662	9840	6022	13578	11580	8963	3078	7047	6867	14464	10597	8389	1965	3474	1398	4276	1998	4962	7094	3190	5600	4075	1139	2831	3547	4221	2996	3661	3151	3168	1711	1783	3111	2185	2623	3212	3893	5274	5922	3016	2655	3606	2213	2443	2376	3154	2639	4063	4038	3400	3111	2298	2398	2222	2324	2399	2201	3233	3334	3058	-	8	24719203	24723184	-	3146	protein_coding	PF00183:Hsp90 protein	-
Os09g0249700	12477	8018	7224	5077	6135	6603	9968	8434	9315	10014	10667	9214	7915	9611	9530	7663	3073	3836	10891	9356	6625	9745	8221	6803	3428	9685	9456	9041	9393	11373	4486	8653	3262	9973	4601	3482	9454	3716	4002	3191	2308	3751	3321	3768	2633	3394	3471	3006	3018	2955	3726	2974	3198	3112	3322	4101	4613	3060	2862	3387	2633	3229	3662	3651	2828	4787	4430	3072	3778	2249	2233	2615	3556	3516	2674	4159	3974	4058	-	9	3758081	3764491	-	2209	protein_coding	PF13646:HEAT repeats	-
Os07g0252400	14459	6337	6697	5288	7976	8314	10791	9334	10003	12199	10332	7787	5674	7306	6828	10498	4324	4357	11016	7513	8153	8794	7042	5534	3955	10687	7527	12570	10815	13442	3518	8144	2342	14842	6193	2466	14439	4359	3170	3331	3700	4673	2965	3185	1882	2524	3261	3423	2927	3441	3042	2675	3475	1972	3260	2801	3000	2505	2760	2330	2993	3562	4509	4077	3478	6217	2428	1859	2193	1541	1737	1938	2667	2475	1898	2594	3362	2834	-	7	8496288	8501893	+	3997	protein_coding	PF14569:Zinc-binding RING-finger|PF03552:Cellulose synthase	-
Os03g0246500	12058	5221	4990	4788	5858	6569	9847	8214	7409	9632	9613	6886	6486	9755	9426	12338	4927	4757	14940	11171	9773	10192	8936	8754	4562	12601	11004	11167	10230	12265	2661	8081	2063	10084	5516	2931	10181	3089	2755	2575	2726	3039	3178	3610	2943	3017	3805	3025	2975	3050	2734	2439	2893	2824	2619	2811	3305	2654	2334	3104	2264	3601	3587	3335	3057	4956	3059	2528	2518	1869	1992	2534	3352	3618	2439	3359	3711	5324	-	3	7740991	7749358	+	4050	protein_coding	PF05911:Filament-like plant protein, long coiled-coil	-
Os01g0835900	10657	8022	8476	4916	6655	7210	13463	13672	14108	14313	12023	14669	7607	8393	9311	5985	2282	3309	7419	7503	5495	8480	6487	6963	2365	5159	6490	6961	8260	10617	7054	9865	3323	11489	5000	2015	13215	5968	5752	3100	1231	5289	3414	3720	1615	3107	2990	1614	1711	2272	2516	2337	2127	1483	3593	3685	3042	2611	2306	1956	2414	2709	3681	4236	2160	5412	3241	3222	3478	2698	2266	2016	3213	4930	3501	5982	4884	3252	-	1	35840539	35841246	+	708	protein_coding	PF15511:Centromere kinetochore component CENP-T histone fold	-
Os03g0401100	1091	496	222	928	677	1277	1494	1356	662	1371	2454	1209	9355	12946	10536	12786	4346	5142	16711	21624	14610	13357	16376	14220	4986	17439	15971	6662	6896	6983	1347	7555	2592	6057	3224	6562	4300	1516	1800	3681	5170	2544	3009	3328	3488	2839	3536	4599	4407	3587	6342	5640	6292	5950	3285	5713	6217	5205	3647	5068	4916	5537	5379	2997	5398	3937	6928	4330	6302	2665	3094	3929	4297	2335	2335	2429	4034	6417	-	3	16282782	16290478	+	3802	protein_coding	PF07714:Protein tyrosine kinase	Pkinase_Tyr
Os04g0493600	348	179	109	241	597	633	345	172	506	138	349	226	2896	3106	3943	11124	3820	4645	3204	4133	3216	5084	2724	2774	5632	12550	14969	7946	7579	10129	7905	15422	6639	15661	8067	4663	4853	3727	3738	5419	2585	5868	7588	6006	7323	3757	5838	5424	7737	7705	5994	6537	7806	5169	4237	5262	6278	7891	4960	4990	4871	4030	4119	5355	2959	4173	11653	8993	8340	11197	11479	4092	4402	5237	7449	9501	7033	6448	-	4	24692701	24693326	-	626	protein_coding	-	-
Os09g0248100	15550	5191	6682	5096	8531	8315	13293	13095	12193	15583	12608	8514	5800	6363	7435	9491	3995	4411	10160	8809	7250	9656	9717	8266	3246	7774	7894	11864	8322	9158	2818	8927	1598	10207	5364	2285	10195	3299	2990	2787	4713	4072	3468	4392	2232	3146	3364	3623	2925	3440	2300	3070	4400	2547	3243	2727	3223	2227	1980	1994	2334	3075	3096	3231	2969	4682	2659	2640	2386	1583	1841	2130	3044	3192	2703	2658	3693	3537	-	9	3654992	3658609	+	1539	protein_coding	PF02469:Fasciclin domain	-
Os04g0501000	18220	12800	11668	5938	8148	9450	14122	13332	15877	15926	13602	14403	5961	6813	7112	5321	2174	2752	7213	7070	5361	8305	6003	5483	2265	5656	6723	7733	8255	10553	5362	9120	3728	8932	3914	2218	7904	3812	4273	3143	1230	4256	2967	3762	2157	3219	2945	2133	2420	2489	2903	2554	2698	2028	3248	3483	3547	2857	2426	2600	2173	2637	3265	3686	2289	4648	4106	3650	3337	2696	2524	2461	2706	3433	2376	3882	3556	2790	-	4	25008080	25010015	-	717	protein_coding	PF00276:Ribosomal protein L23|PF03939:Ribosomal protein L23, N-terminal domain	-
Os03g0794700	14288	10023	10285	4015	6482	6024	12923	12325	13967	13597	11491	13321	6221	7121	7180	3872	1492	1958	7081	6689	6218	7948	6763	6480	2293	5496	6553	9925	10300	12407	4686	7150	3020	9764	4280	2407	11779	5769	5359	2168	926	3463	3146	4218	2389	3749	3282	2761	2138	2351	2452	2933	2849	2113	3474	3840	3837	2837	2444	2459	2328	2828	3191	4983	2413	5231	4484	4605	3941	3213	3531	2610	3011	4234	4040	6116	4580	3788	-	3	33045524	33047408	-	1013	protein_coding	PF00416:Ribosomal protein S13/S18	-
Os05g0176700	2303	1078	1435	1267	1951	2100	4996	3934	2967	10723	4743	3962	9873	13177	14435	8981	2790	4414	25730	19793	19744	15818	16407	18235	4222	10346	8789	8531	7390	5960	2064	5200	2344	6188	3553	5123	9606	3290	3506	3163	2028	1846	4845	5151	2616	3474	3092	2861	4143	3608	3300	3255	4344	2437	2591	4113	6297	3386	3191	3662	1781	2678	2634	2202	2679	2825	5701	5000	4440	2005	3186	3619	1953	2605	1690	3096	2802	5187	-	5	4593291	4594041	-	751	protein_coding	-	-
Os10g0411700	14396	9983	10861	4985	8554	9031	14692	14212	16982	15009	12229	13900	4629	5144	5625	5153	1976	2468	5853	6168	5608	7463	6382	5481	2063	5144	5481	9116	9376	10866	5380	9082	4280	9784	3955	2394	8094	3632	4746	3086	1936	4370	3022	3741	2471	3506	2534	2336	2100	2456	2831	2599	2722	2154	3720	3527	3619	3070	2607	2581	2267	2958	3021	4455	2550	4879	4389	4440	3423	3217	3319	2893	3011	3803	2983	4992	4196	3701	-	10	14323590	14324864	-	566	protein_coding	-	-
Os04g0608100	3088	1544	1458	2524	2970	3654	7584	6754	5740	7330	8455	6487	6323	9024	8508	8489	2867	3878	13878	14605	11367	13655	11997	13224	3880	9396	11216	9543	8647	12600	3017	10241	3111	10046	5864	2550	8917	2296	2906	3105	5327	3552	3258	3837	3345	3890	3040	2927	3133	3198	3242	4236	4693	3117	3138	2863	3112	3243	2533	2754	2752	3988	3677	3174	3302	4113	4344	4453	5141	3150	3500	2909	4719	4693	3925	5218	4737	6572	-	4	30764550	30770580	-	3168	protein_coding	PF10509:Galactokinase galactose-binding signature|PF08544:GHMP kinases C terminal	-
Os01g0659200	10718	5293	4938	3016	4135	4385	6777	5936	7060	7499	7348	6130	7748	8781	8702	6420	2780	3042	9356	9212	7299	8914	7822	7663	4056	10661	10988	9378	9662	10253	4281	9534	3533	12892	5735	4491	9228	3889	3956	2768	3206	3398	3811	4841	3346	3952	3691	3278	3253	3195	3238	3616	4266	3413	3831	4742	5492	3792	3016	3207	2876	3663	3326	3781	2565	4434	5767	5197	4292	3517	3745	3433	4277	4237	3824	4980	5290	5437	-	1	26811872	26816519	+	1133	protein_coding	PF01991:ATP synthase (E/31 kDa) subunit	-
Os03g0796501	10206	7664	7853	3450	4955	4953	10402	9256	9798	11119	9367	9632	5731	6848	7683	5746	2179	2735	9037	10415	8204	9157	7527	8415	3021	7134	7689	9497	9666	11194	4434	9283	3891	9196	4259	3359	9029	3905	4081	2852	1920	3639	3452	4405	2806	4378	3461	3142	2818	2817	2964	3346	3527	2794	3587	4285	4361	3217	2808	3325	2876	3457	3502	4651	2828	5255	5548	4830	4664	3378	3529	3315	3422	4000	3768	5684	4298	4521	-	3	33143530	33146079	-	1597	protein_coding	PF14374:60S ribosomal protein L4 C-terminal domain|PF00573:Ribosomal protein L4/L1 family	-
Os01g0356400	7474	2604	2752	3051	2807	3539	5182	4961	4392	6286	6883	3535	6799	9122	8582	12337	4997	4897	12712	14827	9134	12675	13155	9437	4201	14337	12393	8686	7697	10087	2469	10891	5329	5585	3799	5257	6874	1674	2506	3666	3916	1705	3422	3282	3320	3676	3825	5106	4619	3799	4694	2969	2991	4188	2900	5891	7495	4415	3501	4718	4505	4669	4588	2585	5229	4748	6916	4637	4692	2600	3017	3299	2953	2151	1560	1904	2972	3904	-	1	14340326	14357449	-	5087	protein_coding	PF00005:ABC transporter|PF00664:ABC transporter transmembrane region	ABC_tran
Os04g0432600	9597	5574	5968	3301	5608	6031	9086	8808	10588	10371	9771	9222	5905	5529	6430	6148	2659	3453	6385	6338	6006	9469	8639	6329	2524	6124	6936	12245	14131	16195	5438	10653	4032	10216	4617	2848	13455	5956	5789	3014	3689	3921	2919	3606	2473	4697	3415	2939	2191	2510	2456	2615	3016	2631	3808	5006	6340	2886	2531	2066	3197	3522	4559	4839	2826	5360	5849	5167	3542	2747	3029	2488	2370	2863	2560	3980	4232	3577	-	4	21466501	21468612	-	701	protein_coding	-	-
Os08g0506700	5260	2562	2265	2299	2433	2575	4285	4225	4140	5051	6183	4418	8257	9330	8241	8011	3457	3950	11681	14011	10685	11376	12115	9438	3326	8860	10103	10966	8709	9950	2426	8458	4340	9204	3639	4536	9580	2837	3542	3962	6394	3682	3124	3939	3347	4791	3412	4133	3711	3311	4794	4551	4542	5323	3571	4530	5112	4766	3764	4816	3818	4043	3891	3036	4150	4342	6718	4704	5420	3409	3505	3977	4507	3741	3210	3613	4487	5673	-	8	25089523	25092373	+	2031	protein_coding	PF00010:Helix-loop-helix DNA-binding domain	HLH
Os04g0497700	3716	2149	2098	2283	2119	2664	5964	5192	4856	4983	5836	4596	5737	6034	5622	6582	2499	2948	7676	9717	8822	10117	7393	8832	3554	8069	10984	8884	7414	8783	3237	11556	5269	9640	4635	4518	11755	2538	3330	3769	6194	2990	2861	5200	3554	5038	3429	3624	4409	4426	4508	5086	5879	4962	3860	4451	4517	5133	4313	4138	3711	4446	4506	2881	3584	4288	6953	7804	6493	6794	7155	5016	5821	5369	4009	6665	6222	5554	-	4	24889983	24891483	+	1407	protein_coding	-	-
Os10g0208500	973	893	543	3685	3545	5564	6594	5169	3036	3508	6267	3834	3999	6843	4919	21647	5990	7900	17841	37290	21592	27526	27208	30471	2120	7228	5815	2022	4105	6345	3006	16271	6254	369	222	124	450	167	244	496	364	291	1597	1939	2412	1767	1017	1034	750	351	656	2042	1320	2170	1678	2326	2015	4408	2999	3479	3482	9272	4904	2101	4190	3494	7037	7349	13439	3537	4642	5155	711	428	720	886	1402	2555	-	10	7685223	7696842	+	7854	protein_coding	-	-
Os11g0414000	9154	5351	5056	3739	5461	5609	9652	8320	9591	9363	8654	7936	6043	6851	6955	6815	2856	3348	8776	8598	7456	7910	7709	7340	3416	8320	8463	10123	9994	11069	4902	9968	4400	11452	4682	3432	10125	4106	4071	3199	3323	4078	3691	4094	3111	4072	3358	2944	3143	3236	3402	3205	3372	3106	3937	4178	4725	3828	3130	3497	2891	3736	3726	4192	2784	4910	4969	4343	3794	3620	3439	3172	3488	3616	3289	4752	4227	4868	-	11	12633341	12640831	-	1608	protein_coding	PF02020:eIF4-gamma/eIF5/eIF2-epsilon	-
Os04g0689500	12513	5489	6521	4299	6891	6974	11303	10415	11494	13219	10806	8281	6107	7869	8165	7335	3165	3661	9732	6958	6574	8688	7428	6926	2953	8899	8929	8603	7377	8640	3902	7882	2358	15548	6552	2111	15626	7595	3898	2445	3814	4779	2818	3364	1560	2241	2253	2552	2591	2991	2579	2462	3560	1706	3091	2720	2910	2345	2334	1845	2631	2971	4554	3757	3453	6852	3087	2490	3212	2214	2079	1946	3816	4360	2827	3759	4999	3515	-	4	35277706	35279151	+	1359	protein_coding	-	-
Os06g0348800	5471	3699	3552	3109	2657	3187	7847	7480	6348	8185	8070	7253	7445	9572	9490	5888	2062	2629	12906	13619	10997	10533	10630	9187	5670	14811	16645	7638	6274	7456	2313	7433	2996	9713	4950	5720	5601	1521	2568	2949	3480	2364	3543	5662	3683	4484	3350	3479	3957	3488	4917	2993	2834	3531	3498	4311	4402	4280	3188	4095	2890	3224	3055	2497	3023	3305	5233	3961	4787	3380	3586	3386	5177	4354	3640	3382	5127	5523	-	6	14078261	14082203	+	1881	protein_coding	PF00249:Myb-like DNA-binding domain	Myb_DNA-binding
Os05g0497300	3136	1160	1818	790	1179	1405	2835	1995	1902	12765	2748	1987	8912	14086	14793	12162	2737	4612	32368	17047	17756	15980	12403	18188	4269	12268	7302	8295	8510	7880	1273	3570	1541	6744	4134	6219	17035	3612	2745	2083	4102	1855	4632	3804	2352	2425	2215	2482	5483	5335	3098	2174	3967	2431	1527	3514	7181	2424	2900	1946	1482	2758	3231	1894	2038	2334	5951	5388	4587	1292	2318	3971	1645	2619	1284	1881	2552	5403	-	5	24444094	24445186	-	1093	protein_coding	PF00847:AP2 domain	AP2
Os01g0805200	5348	3412	3459	3811	4875	5060	9852	8918	8829	9111	8404	8130	4188	4833	4909	7500	3075	3786	7921	9384	8318	8589	7577	6891	3357	8124	9136	10509	8900	9575	4751	12547	4993	6432	2965	3181	8821	3352	5253	3009	3708	2610	3945	5380	3885	4901	3509	3308	2406	2571	3589	3072	3057	2655	4605	4348	4592	4370	3775	4380	4021	4956	4340	4045	3357	5268	6117	5918	5486	5815	5493	4428	3656	3359	3091	4846	4932	5044	-	1	34138399	34139709	-	911	protein_coding	PF11460:Protein of unknown function (DUF3007)	-
Os05g0567100	10743	5015	5116	4047	4798	5590	9631	8590	8167	9046	10895	7891	8447	10524	9968	7837	3099	3178	11721	10804	8219	10162	9300	7971	3811	8947	8689	8843	9583	11254	3734	9056	3560	9176	3886	3136	9255	3653	3569	2868	1909	2818	3590	4544	3417	3572	3646	3460	3074	3207	3312	3177	3417	2967	3058	3872	4584	2641	2290	2726	2316	2882	2984	3350	2708	4291	4886	3768	3528	2570	2869	2940	3271	3262	2904	3717	3936	4262	-	5	28231900	28237359	+	2542	protein_coding	PF05184:Saposin-like type B, region 1|PF00026:Eukaryotic aspartyl protease|PF03489:Saposin-like type B, region 2	Asp
Os02g0601800	7508	3988	3902	3184	3883	4432	7533	6884	6523	7704	7931	6372	7294	9224	8797	7527	2838	3426	11168	11614	9031	10342	9174	8386	3865	11677	11125	10800	9800	12191	3128	8067	3452	9840	4701	4373	9410	2840	3030	2913	2683	2861	3408	4102	3703	3998	3916	3732	3353	3207	3915	3192	3542	3443	3145	4426	4953	3726	2909	3669	2973	3700	3673	3450	3294	4740	5059	3801	4183	2477	2533	2915	3946	3458	3058	4312	4105	5987	-	2	23549175	23554380	-	3469	protein_coding	PF00439:Bromodomain|PF17035:Bromodomain extra-terminal - transcription regulation	Bromodomain
Os06g0163300	11925	3885	5228	3459	4601	4853	8515	7544	7151	8253	7511	4941	4585	5586	6267	9032	3871	4106	9848	10433	8275	8011	7585	8616	4556	10374	11181	12012	9861	10913	3132	9908	2504	9895	6424	3890	7986	2806	2466	2735	4554	3694	4312	6267	3497	3779	3969	4246	3796	4040	2684	3092	4318	2870	3496	3500	4291	3371	2569	3610	2528	3743	2968	3453	2970	4018	3474	3369	3060	2593	3071	2800	4154	5539	4460	4805	5183	6290	-	6	3195612	3198736	+	1266	protein_coding	PF03168:Late embryogenesis abundant protein	-
Os06g0554800	10985	3938	4136	5385	4391	5747	9019	8215	7130	8732	9122	6334	4611	6230	5818	12600	5198	4919	11934	10828	8558	10785	10515	7836	4812	13067	13396	13533	11049	11393	2280	8086	2536	5321	3626	3359	5058	1723	2319	3449	4795	2945	3891	4333	3408	3465	3861	4850	4744	4192	3968	3191	3989	3611	2636	2888	3901	3075	2928	3724	3256	4297	3587	2954	4295	4070	3475	2901	2931	1640	2100	2895	3486	2918	1878	2264	3107	4642	-	6	21113234	21120648	-	4315	protein_coding	PF00005:ABC transporter|PF01061:ABC-2 type transporter|PF08370:Plant PDR ABC transporter associated	ABC2_membrane
Os04g0304200	5349	2575	2439	4047	4182	4720	6472	5699	5012	5478	5875	4185	5074	6476	5808	12872	4836	5396	11133	11244	8946	8730	7811	7055	3867	11520	11549	10056	8401	9737	2749	10548	4327	6468	3084	5458	9375	2946	3770	4054	4432	2598	3511	4061	4248	4142	3802	4318	4057	3377	5264	3069	3180	3799	4167	5370	6019	5806	4466	5593	5091	5903	5551	3326	5001	4999	5928	3983	4670	3611	3586	3700	3720	2590	2126	2733	3515	4411	-	4	13641661	13654849	-	2789	protein_coding	PF13426:PAS domain|PF00069:Protein kinase domain	Pkinase
Os05g0188100	4318	2140	1883	3147	3492	4054	6342	5924	5561	6845	7188	6013	6814	7519	7615	9375	4114	4115	11048	13444	10823	10283	9156	8966	3120	7050	8712	9183	9354	8971	3148	9494	3374	6665	3789	3566	6483	3109	3136	3660	4451	3401	3144	4398	3365	3974	3189	3423	2893	2672	4286	4796	5099	3697	3923	5074	5471	5064	3612	4231	3419	4271	3798	3917	3717	5437	6657	6485	5831	4657	5201	4398	3990	3782	3614	5285	4869	6205	-	5	5414839	5415464	+	626	protein_coding	-	-
Os03g0186900	8402	5653	5916	5292	9392	8812	14260	12656	14017	14632	16026	14335	5984	7743	8946	4648	1769	2848	8591	7506	6329	10730	8114	9260	2657	6471	6399	6279	6399	9627	6734	11043	3922	11067	5364	2069	12249	4277	3711	2258	97	3629	2362	3223	1131	2809	2405	1596	1747	2104	1930	2049	2643	1715	3115	3273	3484	1841	2089	1695	1922	2639	3465	5172	3093	5546	3277	3004	2920	1833	2016	1637	2325	3804	3773	5058	4756	4544	-	3	4541351	4543092	+	1742	protein_coding	PF14541:Xylanase inhibitor C-terminal|PF14543:Xylanase inhibitor N-terminal	-
Os08g0276100	8225	5270	5917	7415	6064	7095	16585	16722	13626	14768	13556	12913	5082	5953	5268	7261	3266	3638	9134	8080	7423	8890	7406	5778	3388	8005	8589	8099	5915	6800	3003	10070	3586	4887	2535	2703	8434	2409	3131	3181	4051	2543	2526	4072	2488	3621	2810	2945	2932	2920	3723	3613	3868	3176	3417	3055	3405	3430	3094	3250	3297	3803	3512	2679	3241	3554	4474	4464	4196	3968	3994	3323	3130	2985	2094	2994	3721	3344	-	8	10630309	10633641	+	1709	protein_coding	-	-
Os08g0139100	9267	6595	7524	5837	9551	9433	17865	15860	17431	16850	11797	12803	3262	3797	4257	7001	2600	3341	6272	7756	7565	7691	6949	6111	1974	5320	5554	5537	4565	5942	4924	11896	5133	9220	3476	2453	7173	2708	4076	3763	4058	3790	2481	3198	1899	2394	2191	1822	2231	2182	3259	3001	2827	2711	3599	3492	3561	3306	2943	3159	2851	3854	3355	2992	2818	4780	4474	5321	5231	4495	4404	3418	2640	2821	2734	4175	4133	3762	-	8	2178165	2180179	-	1205	protein_coding	-	-
Os01g0300200	16790	8248	7885	5894	7537	8017	12086	11237	12282	13910	13161	9971	5506	7704	8344	8006	3494	4141	10859	8222	6552	9961	9229	6793	3239	8404	7616	9166	8120	9977	4597	8815	2856	9395	4373	2340	8325	3327	3818	3058	1709	3698	2984	3474	1727	2481	3060	2562	2579	2696	2673	2053	2244	1962	2721	3522	3982	2498	2194	2399	2060	2729	3182	3475	2847	4534	3511	2627	2399	1794	1950	2106	2710	2784	2347	3026	3327	3387	-	1	10999316	11005978	-	2468	protein_coding	PF00549:CoA-ligase|PF00285:Citrate synthase, C-terminal domain	Citrate_synt
Os03g0293850	2974	1535	1007	1786	1993	2328	4193	3246	3384	3124	4607	2985	6548	8640	8126	8682	2990	3924	10402	13465	9030	10885	10538	10820	5283	14478	15574	9581	8977	11988	2603	6588	3034	7353	4098	5346	6292	2075	2589	3309	3081	2927	3999	4476	4551	4586	4436	4393	5060	4488	5412	4282	4395	4980	3636	4673	5194	4268	3365	4757	3774	5021	4269	4146	3715	4653	5652	3861	5095	3338	3107	3435	6342	5398	4276	5093	4943	7435	-	3	10235548	10240440	-	4152	protein_coding	-	-
Os01g0607900	9631	6524	7136	5197	8133	8129	14322	13347	13991	17382	15555	12696	6868	8706	9638	4915	1813	2999	10221	7554	6917	8717	7450	7265	2921	6415	6104	6477	5695	7738	4612	9607	2700	13969	6351	1777	14695	5490	4640	2633	432	3922	2330	3035	1005	2161	2238	1629	1668	2271	2027	1941	2668	1434	3367	3003	2539	1696	1983	1640	2344	2642	3779	3934	3112	6039	2646	2340	2627	1528	2046	1574	2440	3694	2931	4492	4636	3910	-	1	23976021	23981901	-	2525	protein_coding	PF13855:Leucine rich repeat|PF08263:Leucine rich repeat N-terminal domain|PF00069:Protein kinase domain	Pkinase
Os06g0704600	9323	5595	6147	5329	5244	5745	11687	10389	10154	11921	11327	9526	5399	7010	7220	7367	3060	3416	11101	11104	9056	9418	9375	8619	3971	10543	10353	8834	8171	8974	2960	7925	3175	7395	3932	3897	6565	2212	3005	3186	3676	2849	3081	4203	3132	3709	3082	2928	3167	2901	3833	2677	2770	2672	3150	3356	3631	3563	2989	3626	2605	3289	3157	2874	3098	4097	4265	3284	3612	3079	3328	2757	3656	3289	2703	3398	4123	4440	-	6	29757543	29761819	-	1684	protein_coding	PF00490:Delta-aminolevulinic acid dehydratase	-
Os06g0647100	11789	7195	9064	7648	8646	8242	21493	19095	19283	21264	17381	17120	4501	5225	5285	5042	2369	2726	7718	6705	6732	8242	8250	6590	3099	6921	7358	7397	5756	6436	3111	7322	2213	5744	3347	1839	5740	2229	2700	2311	3350	2788	2529	3864	2003	3132	2292	2115	2100	2271	2387	2130	2490	2239	2700	2512	2751	2445	2096	2072	1712	2334	2294	2680	2428	3392	3367	3611	3055	3056	3130	2339	2957	3397	2633	3616	4222	3374	-	6	26442731	26444814	+	725	protein_coding	PF01632:Ribosomal protein L35	-
Os08g0480100	6717	3738	3316	3775	3805	4663	7034	5717	5888	6839	7780	5575	6851	8554	8293	9013	3646	4143	11686	10574	9940	10015	9055	8328	4599	14018	9529	9306	9179	11647	3992	10561	4939	10877	5244	3861	14595	3298	3370	3424	4846	3476	2740	3115	2580	2923	3030	3240	3275	3443	3670	3294	3340	3530	2911	3883	4739	3226	2508	3150	2815	3941	3939	3027	3178	4410	4983	3557	3757	2415	2532	2754	3116	2568	2133	2783	3085	4426	-	8	23717763	23722249	-	2331	protein_coding	PF04086:Signal recognition particle, alpha subunit, N-terminal|PF02881:SRP54-type protein, helical bundle domain|PF00448:SRP54-type protein, GTPase domain	-
Os03g0576700	8929	6308	6688	5803	7859	7963	10800	10224	10453	11475	10523	11138	3897	5047	5488	8288	3139	4167	8693	10435	7850	9350	7494	8466	1761	4248	4699	6132	6940	8366	7371	12663	4948	6123	3030	1893	13929	6753	5980	4584	2025	6131	2054	2533	1482	2440	2169	1781	2991	2891	3249	3697	3601	3056	3941	4444	4338	2880	2629	2729	2824	3583	3806	4646	2726	5113	4750	4723	4343	3142	3168	2896	2152	2769	2311	3928	2799	2594	-	3	21086470	21088562	-	906	protein_coding	PF01294:Ribosomal protein L13e	-
Os04g0444800	2843	1351	1214	2144	1743	2425	3903	3774	2972	3653	4955	3126	3420	3993	3784	8101	2987	3597	8863	9661	7965	7459	6402	7488	3952	11887	12954	11004	9594	9430	3048	12479	5618	7558	3561	5160	12128	3216	4111	3955	5210	2695	3277	5486	3721	4508	3666	4304	3891	3900	5582	4393	4343	2791	4785	5410	5430	5707	4415	5476	6515	6357	6871	4139	4629	5596	5842	6819	5908	8228	8277	4726	3962	2787	2737	3490	5285	4492	-	4	22182599	22186919	+	2737	protein_coding	PF01794:Ferric reductase like transmembrane component|PF08022:FAD-binding domain|PF08030:Ferric reductase NAD binding domain	FAD_binding_8
Os08g0558000	8264	5979	5785	3936	5821	5648	10467	9543	10177	10788	9450	9774	5607	6627	6787	5618	2038	2694	7390	8075	7249	8608	7527	7408	2936	6751	7580	9118	9794	11016	5089	8797	3980	9118	3689	2862	9329	4127	4517	2656	1445	4069	3259	4259	2703	4049	3386	2349	2334	2582	2917	3005	2993	2417	3878	4328	4762	3308	2823	2911	2933	3452	3799	4916	2622	5482	5392	5529	4331	4006	4021	3107	3268	4251	3954	6093	4825	4243	-	8	27929363	27931717	+	935	protein_coding	PF00687:Ribosomal protein L1p/L10e family	-
Os10g0488800	8135	4687	4522	3173	4335	4161	7311	6054	6758	7024	7206	6007	8522	10200	9969	7098	2738	3204	11482	11094	8036	9504	7671	7451	3965	10087	10057	8125	7891	9118	4378	9425	3860	9647	4324	3329	8973	3167	3648	3257	2138	3145	3169	3868	2942	3625	3656	3401	3857	3759	3890	4059	3491	3275	3675	4480	5095	3765	3040	3657	2998	3972	3754	4102	2879	4818	4650	3821	3956	3047	2981	2748	3552	3664	3563	5897	5173	5403	-	10	18532794	18539779	+	3225	protein_coding	PF00063:Myosin head (motor domain)	Myosin_head
Os08g0102700	8187	3566	3994	3948	5443	5380	9096	8788	7734	8143	8429	6171	4987	5759	6146	8324	3375	4073	8253	9412	8588	8590	8115	8056	3600	7261	8104	11920	10531	12977	3772	10396	3271	10147	5212	3137	8075	2847	3226	2414	3568	3165	3941	5641	3678	4594	3439	3450	2780	2969	2598	3245	4146	2945	3742	3174	3748	3442	2627	3129	2837	3922	3311	4165	3277	4803	3949	4178	3771	3163	3646	3344	4327	4487	3994	4798	5421	5273	-	8	151908	153452	-	1545	protein_coding	PF03168:Late embryogenesis abundant protein	-
Os01g0585300	5020	2880	2893	2955	3183	2898	7012	7407	6927	6470	6465	6800	4533	4873	4630	6062	2595	3161	7865	8393	8027	6991	6486	5453	3539	9349	10471	11397	9814	8337	3052	10090	4122	8132	3848	3959	11329	3444	4671	4070	7313	3771	3819	6991	4339	5268	3229	3118	3397	3748	4633	3375	3966	2829	5409	4847	4925	4932	3917	3981	3989	4440	4296	3473	2943	4371	5130	6246	4059	7067	6157	3577	4621	4206	3403	5622	6010	4668	-	1	22754546	22755398	-	754	protein_coding	PF06549:Protein of unknown function (DUF1118)	-
Os05g0575300	8374	5108	4919	5589	5188	5630	11497	9692	9611	10043	9296	8349	5242	6887	6287	7691	3141	3447	10072	9544	8464	9425	8512	7066	4150	11141	11573	8224	6921	8159	3240	9416	3763	6971	3406	3270	8712	2612	3549	3480	3885	2763	3012	4117	2856	3401	2943	3052	3634	3279	4416	3295	3041	3523	3135	3527	4074	3685	3071	3623	3565	4200	3966	2951	3510	3972	4649	3898	4248	3047	3106	3102	3485	3056	2480	3761	3961	4692	-	5	28654730	28661349	+	3476	protein_coding	-	-
Os01g0278900	10864	6868	7993	7412	9388	9082	20883	19781	19238	19851	15148	16304	4063	4545	4691	5330	2347	2829	7012	6659	6503	7286	7335	5942	2395	6247	6840	7619	6079	6456	3889	8054	2643	7118	3600	1991	6441	2299	3061	2633	3405	3236	2610	3714	1989	3004	2167	1734	2032	2056	2407	2215	2302	2058	3061	2398	2452	2694	2216	2245	1954	2921	2517	3087	2410	3909	3073	3377	3142	3552	3507	2355	3043	3204	2720	3781	3964	3676	-	1	9859354	9860677	+	624	protein_coding	-	-
Os06g0646500	12324	7218	6720	4272	5527	6331	11007	9587	10765	10875	10404	9268	7376	8075	7757	6384	2545	2770	9055	7609	6589	8316	7351	6362	3180	8036	8636	9659	9196	10763	4163	7562	2890	9643	4306	2957	9592	4298	4368	2453	2259	3204	3244	4183	2793	3658	3357	2923	2712	2840	2864	2593	2778	2536	3193	3819	3986	3066	2538	2615	2527	3281	3468	3885	2616	4715	4204	3658	3344	2908	2769	2725	3423	3913	3115	4553	4230	4171	-	6	26408102	26410839	+	1042	protein_coding	PF00213:ATP synthase delta (OSCP) subunit	-
Os07g0476900	11001	6524	7377	5596	5085	5525	13881	13768	11782	12129	10444	10538	4000	4093	4044	6562	2591	3447	6860	7060	5996	6778	5857	4571	3605	8535	9002	8614	6839	7404	3788	12618	5223	6050	2991	3640	9060	2251	4162	4132	5281	2586	3410	5046	2982	4071	3086	3697	3054	2951	4505	2473	2735	2304	4320	4139	4032	4388	3971	4348	3590	4068	3867	2760	3461	4198	4213	3920	3921	4544	4541	3604	2719	2425	1656	3114	3570	3094	-	7	17268782	17269949	+	1168	protein_coding	PF00085:Thioredoxin	-
Os03g0331600	12359	7508	8325	6563	8204	8085	17370	14985	16113	18652	14504	14030	4235	5258	5459	5325	2320	2732	7953	6715	6285	7870	7603	6265	3254	7510	7655	7533	6467	7661	3436	7853	2956	6688	3633	2449	6335	2264	3295	2590	2913	2810	3001	4166	2539	3193	2574	2283	2171	2240	2981	2308	2416	2222	3072	3077	3316	2830	2774	2825	2133	2873	2718	2837	2486	4214	3582	3840	3443	3607	3363	2447	2993	3272	2486	3529	4153	3704	-	3	12219831	12223161	+	921	protein_coding	PF10674:Protein of unknown function (DUF2488)	-
Os03g0769100	11648	7643	9448	7703	10578	10016	23267	21524	21422	23997	17305	17990	3201	4053	4669	4710	2153	2802	7514	6057	6262	7756	7288	5945	2677	6075	6405	6294	5093	5872	3860	7525	2427	5914	3287	1711	5612	2156	2610	2298	2516	2926	2352	3776	1559	2606	2061	1579	1739	1785	2074	1807	1954	1742	2836	2290	2291	2408	2109	2105	1595	2312	2159	2830	2371	3769	2714	2980	2783	2810	2960	2088	2454	3044	2576	3426	3748	3334	-	3	31845464	31847238	-	915	protein_coding	PF00380:Ribosomal protein S9/S16	-
Os10g0555900	15636	4733	4830	3118	4910	6176	8414	6922	7474	8443	7999	6007	4962	4887	4688	7301	2869	3405	7437	6530	5848	6984	7005	4360	3311	8055	8104	15510	11394	12019	4126	9699	3790	12676	4362	2820	7867	3286	4727	4962	3511	4516	5503	5255	1955	4374	7492	5873	4790	4481	4008	4103	4005	2668	4023	3505	3502	5561	1900	2740	3909	4738	4675	4998	4818	5123	2723	2058	2462	1084	2323	2326	2232	1915	1820	2937	4718	2500	-	10	21847828	21849722	-	1311	protein_coding	PF03330:Lytic transglycolase|PF01357:Pollen allergen	-
Os05g0388500	10918	6623	7142	7243	6736	7699	15704	14622	12803	16512	14018	11878	4353	6447	6508	6570	2807	3320	10217	9365	8094	9053	8257	7301	3773	9443	10194	7235	5276	6905	3316	8045	2944	5440	3338	2857	5225	1760	2561	2856	2968	2593	2740	4102	2584	3172	2813	2712	2781	2664	3379	2655	2628	2536	2780	2968	3092	2942	2572	3198	2219	2919	2817	2672	2935	3736	3718	3287	3980	2717	2914	2781	2939	2982	2400	2500	3912	3907	-	5	18789640	18793642	+	1455	protein_coding	PF00687:Ribosomal protein L1p/L10e family	-
Os03g0275500	6035	2982	2803	2650	2877	3366	5702	4927	4737	6788	6858	4681	8802	11186	10331	7734	3012	3772	14363	14393	11162	10974	9794	10304	4109	12521	10189	8920	8373	10549	3203	8624	3432	8376	4197	3458	10729	3559	2866	3085	3697	3297	3058	3796	2895	3234	3017	3615	3222	3435	3702	3477	4021	3638	2740	3045	4095	3233	2734	3249	2682	3605	3533	3084	3142	4489	4713	4023	4425	3142	3355	3055	3300	3360	2790	3680	3718	4604	-	3	9313767	9316626	-	2435	protein_coding	PF07651:ANTH domain	-
Os05g0574300	13607	10840	11070	5570	8308	8265	15206	15769	15587	17264	13854	17285	6749	7510	8562	5111	1787	2972	6595	5681	4016	6723	5145	5275	1818	4155	5153	6035	8074	10848	7201	10057	3247	9511	4160	1237	12949	5802	6307	3114	658	5690	3153	2761	1274	2486	2438	1055	1492	1908	2197	1707	1550	1017	2926	2553	1841	2055	1981	1534	2129	2503	3590	3252	1678	4888	2301	1970	3021	1694	1681	1550	2508	3430	2184	3579	3645	1849	-	5	28611981	28612666	+	686	protein_coding	PF00125:Core histone H2A/H2B/H3/H4	Histone
Os05g0202500	7773	4094	3508	0	0	0	6280	5344	5030	4873	5373	4098	8657	9454	8614	27	9	21	7458	7340	6531	7439	7002	7547	6578	17297	18710	15134	13521	15042	38	72	70	10016	4442	6841	12810	3477	4657	1336	1229	1034	4874	6586	4905	6090	5321	5508	3659	3343	4446	3834	3937	4182	2159	3128	3923	3420	2906	3593	3778	3574	4191	3042	3148	3897	3914	2858	3780	2665	2477	2704	8377	6767	5664	6128	7522	8733	-	5	6359965	6363348	-	2053	protein_coding	-	-
Os07g0562800	6917	3132	2887	3841	4097	4551	6883	5879	5082	6446	6658	4645	6560	8593	7847	11655	4611	4690	12941	12343	9419	10319	9487	8282	3948	12008	10760	10231	9326	10602	2933	8986	3362	8231	4078	4107	7794	2423	2866	3909	4124	3231	3287	3943	3176	3116	3563	3858	3839	3475	4093	3006	3534	3417	3112	3767	4760	3682	2930	3917	3386	4529	4285	3082	3699	4369	4431	3229	3696	2517	2668	3032	3432	2788	2423	2900	3351	4795	-	7	22488827	22497724	-	4234	protein_coding	PF00063:Myosin head (motor domain)	Myosin_head
Os05g0164100	6527	3904	3444	4035	3055	3963	8626	7360	7119	6611	7341	6179	7041	7290	5764	8826	3736	4131	9532	9418	7959	9597	7892	7427	4068	11808	11971	9070	7972	8889	2710	9315	3924	6296	2491	4426	7815	2276	3463	3513	4169	2366	2938	4248	3007	4151	3087	3375	3193	2974	5319	4076	3654	4440	3434	3598	4270	4185	3570	4330	3843	4366	4501	2706	3697	4056	5526	4959	5083	4272	4563	3961	4783	3249	2813	3929	4609	4728	-	5	3763113	3771453	+	2656	protein_coding	PF00300:Histidine phosphatase superfamily (branch 1)|PF01591:6-phosphofructo-2-kinase	-
Os02g0817700	8565	3782	3640	3031	3335	3863	6104	6030	5805	6965	8100	5736	10166	11662	10484	7094	2723	2897	10741	11216	9142	11667	11159	8679	3512	10107	10352	9322	9950	9992	2839	7306	3869	7564	3232	3446	5794	2023	2428	2881	3287	2243	2908	3618	3566	3651	3371	3211	2615	2322	4013	3694	3736	4641	2762	4649	5828	3681	2748	3363	2411	3131	2939	2894	3624	4865	7232	5158	5382	2845	2928	3192	4012	3210	2682	2993	4011	6048	-	2	35080879	35085196	-	2044	protein_coding	PF02803:Thiolase, C-terminal domain|PF00108:Thiolase, N-terminal domain	Thiolase_N
Os03g0395900	4886	2350	2104	2151	2768	2991	5514	4745	4765	4746	5826	4076	7066	8495	8213	7306	2979	3733	9774	11922	9144	8778	8124	8599	4314	11830	12705	11068	11362	12484	2643	6944	3253	7346	3611	4042	7063	2171	2885	3042	3095	2837	3923	4892	4058	4771	4276	3838	3452	3350	4067	3715	4037	3584	3553	4113	4299	4143	3178	3945	3754	4886	4205	3958	3336	4816	4956	4006	4450	4176	3778	3338	5353	4405	4491	5842	5161	6381	-	3	15986414	15992831	+	2241	protein_coding	PF09750:Alternative splicing regulator	-
Os05g0564200	7021	4115	3882	3173	4164	4249	7618	7054	7588	7383	7253	6119	5734	7120	6879	6322	2564	3062	8191	9791	7895	8953	8041	7679	3189	8770	10066	9511	9354	10974	4011	8336	3966	9264	4011	3553	8279	3154	3864	2947	3184	3801	3422	4621	3403	4253	3633	3300	3487	3442	3940	3626	3935	3435	3789	4234	4628	3681	2991	3446	3043	3936	3719	3948	3339	4732	5195	4498	4440	3702	3669	3175	4749	4554	4121	5675	4943	5317	-	5	28080214	28082860	+	1308	protein_coding	PF00642:Zinc finger C-x8-C-x5-C-x3-H type (and similar)	zf-CCCH
Os08g0162100	10134	5550	5553	4623	5398	6073	8978	7583	7943	8482	9321	7430	5999	7772	7572	9016	3167	3678	9857	8168	5590	9021	6679	5405	3304	9493	9019	9243	8551	12126	4047	10165	3766	10661	4987	3863	10945	3933	4487	3520	1634	3961	3288	3600	2848	3346	3597	3375	3124	3030	3497	2551	2980	2628	3698	4813	5646	3518	2924	3927	3125	3352	3778	3570	2846	4907	4225	3079	3302	2035	2305	2405	2680	2881	2403	2891	3315	3280	-	8	3667092	3675772	+	4465	protein_coding	-	-
Os11g0545300	9870	5867	5203	371	672	685	8596	6970	7299	8288	8175	6385	14727	18959	19447	865	360	425	14452	11969	10269	10049	10293	9001	7487	23323	21188	925	1107	1040	515	982	479	3240	2504	2739	6394	1577	1074	750	907	948	3335	4907	3282	2944	3448	3318	3547	3740	4011	3841	4233	3625	3062	4791	5312	3992	2254	1600	411	512	513	485	363	675	5425	3313	4413	2843	2326	2563	8467	7630	6561	9496	7768	9703	-	11	20063595	20074615	+	4624	protein_coding	PF00443:Ubiquitin carboxyl-terminal hydrolase	UCH
Os03g0563300	12813	8452	9291	8320	7982	8689	17937	16196	16269	18497	14919	14198	3621	4391	4441	5699	2524	2775	7850	6073	5894	7165	6699	4617	2861	7241	7501	9529	7499	8112	3355	7973	2640	6321	3236	2665	5787	1903	3011	2983	2985	2958	2546	3899	2245	3095	2470	2181	2408	2307	3215	1909	2053	1786	3136	2822	2930	3259	2837	2996	2738	3301	3270	3006	3045	4052	2872	2683	2965	3117	2987	2420	2840	2617	1944	2680	3245	2970	-	3	20248326	20250000	-	1481	protein_coding	PF01078:Magnesium chelatase, subunit ChlI	-
Os02g0250400	12253	3869	4645	3795	4920	5425	7759	7584	7272	9198	7953	5457	5622	6774	6666	9824	4018	4113	10779	9910	8181	8997	8327	7412	4792	12159	11342	12256	9378	9700	2626	8202	2135	7536	4663	3445	8838	3155	2705	2864	4994	3461	4062	4738	3159	3461	3447	4576	4149	4186	3116	2986	4280	2930	2922	3134	4394	3057	2689	3065	2750	3588	3684	3048	3163	4454	3115	2935	2608	1825	2104	2731	3219	2707	2173	2408	3784	4571	-	2	8501442	8504977	+	3298	protein_coding	PF00657:GDSL-like Lipase/Acylhydrolase	Lipase_GDSL
Os09g0533900	11343	4938	5515	3492	5212	5809	9987	8605	9176	10047	9267	7407	6094	7943	8276	7277	2902	3275	10333	8306	6326	7675	6776	6468	4218	10771	10711	11792	10284	11693	3244	7711	2150	12687	6504	2845	8946	3539	3206	2616	3240	3797	3828	4508	2781	2964	3551	4164	3432	3672	2590	3110	4084	2337	3082	2634	3146	2339	2223	2724	2518	3299	3394	3375	2678	4490	2523	2811	2445	1855	2285	2415	2816	3183	2766	3398	4075	4018	-	9	20976449	20980651	-	2131	protein_coding	PF00759:Glycosyl hydrolase family 9	-
Os02g0287000	11936	8515	8185	3990	5759	6076	11157	10079	11259	11029	9957	10642	5707	6552	6841	4770	2011	2589	7122	7345	6038	7991	6224	6368	2540	5771	6809	8228	8522	10150	5234	8468	3641	7520	3302	2065	11390	5353	5373	3842	1660	5851	2949	3425	1964	3294	3138	2101	2605	2795	3146	3835	3670	2703	3608	4074	3717	2886	2469	2685	2386	2870	3095	4365	2227	4804	4425	4441	3999	3266	3377	2602	2885	3972	3339	5632	3877	3336	-	2	10822643	10825665	-	1171	protein_coding	PF01015:Ribosomal S3Ae family	-
Os08g0561700	18242	11278	12634	9108	12793	11728	26770	25294	25435	24405	16753	18831	2320	4119	3725	3737	1431	1709	9700	8317	9466	5857	4097	6036	2381	5322	5848	3462	2542	2831	2081	3376	1860	4638	2552	1723	2463	1140	1160	1579	1208	2056	2368	4242	2545	1509	1245	1061	2149	1702	2229	1685	1751	1417	1763	1465	1304	1980	1585	2174	796	1530	1064	1719	1440	2611	1654	2381	2717	3136	2746	2250	3434	4604	3606	3227	3264	3542	-	8	28132469	28135505	+	1038	protein_coding	PF00080:Copper/zinc superoxide dismutase (SODC)	-
Os07g0500300	10133	5367	4184	937	1496	1742	4177	3659	4461	4704	4474	3169	8436	9434	9473	5874	2198	2420	9068	8515	5769	11252	8208	10620	5193	13570	14934	8104	9676	12196	1729	4384	1670	4773	2966	3758	3215	1232	1576	1069	943	1074	7560	7463	13489	3830	5220	3619	4025	3296	4553	2890	3828	3518	2386	4205	5405	5366	4925	5178	1857	2431	2153	2147	1754	3191	4280	4223	4646	4376	6091	5005	11476	4433	4683	3071	5932	7310	-	7	18840251	18842537	+	952	protein_coding	PF00168:C2 domain	C2
Os06g0115800	4432	2029	2088	2125	2737	3103	4601	4118	3685	4261	4866	3732	6706	8991	9467	7045	2727	3177	12588	12971	10776	8927	7374	8918	4307	10803	11269	10864	11023	11050	3212	9220	3432	11095	4737	4702	9097	3606	3901	2852	3097	2884	3781	4657	3591	4754	3767	3697	3534	3414	3650	3434	4046	3330	3133	3801	4381	3327	2581	3239	3162	4099	3934	3752	2744	4584	4559	4384	4089	3428	3373	3474	3525	3755	3344	4244	4138	5473	-	6	876948	880442	-	3495	protein_coding	-	-
Os09g0551600	10470	7627	8136	1690	2535	2367	9390	9315	10620	9175	7552	9206	8462	9187	9730	1748	846	1205	7267	6421	5953	5771	4672	5245	4063	9948	10713	11010	10020	14995	3608	4947	1444	19131	8443	2699	5062	2445	2279	847	431	1565	4566	4919	2814	4269	4260	2807	1927	2403	2034	2249	1754	1347	2567	3261	2996	2847	2240	1869	2277	2500	3217	4348	2096	4888	2581	2698	3116	2546	2404	1804	5046	7429	6430	10892	8054	6738	-	9	21856873	21858935	+	840	protein_coding	PF00505:HMG (high mobility group) box	HMG_box
Os06g0601100	7113	2310	2707	3387	4796	5233	7471	7256	7205	7670	7779	5162	4283	5711	6122	7834	3469	3727	9242	10188	8403	7693	8350	7067	3242	8665	8468	12246	9448	10259	3797	11523	3789	12347	6085	3477	8887	3247	3318	3172	4375	3104	4380	5367	3860	3661	3641	3829	2821	2924	2882	2836	3772	2872	3753	4396	5208	3937	3053	3540	2658	3539	3353	3174	3246	4182	3813	3567	3060	2760	3222	2800	3682	3660	3040	3544	3748	5017	-	6	23736841	23737876	+	1036	protein_coding	PF15697:Domain of unknown function (DUF4666)	-
Os08g0117300	15885	11502	12077	5253	8178	8841	15167	14456	15778	16101	13401	14226	4667	5367	5747	4687	1806	2376	5908	5493	4808	6915	6173	5009	1957	4447	5060	7188	7928	9684	5017	8176	3589	7747	3526	1768	7598	3399	3770	2799	1163	4181	2573	3287	1975	2853	2526	1963	2000	2104	2318	2278	2447	1927	3044	3238	2994	2541	2249	2256	2078	2610	2643	3721	2375	4600	3665	3396	2916	2531	2500	2349	2340	3359	2700	4063	3304	2848	-	8	962587	964531	-	931	protein_coding	PF00312:Ribosomal protein S15|PF08069:Ribosomal S13/S15 N-terminal domain	-
Os05g0189300	10626	3874	4788	5183	8167	9216	13718	12547	13207	17143	13226	8604	5885	9176	10520	6859	3045	3746	13449	9234	8416	8348	9371	7969	3099	7395	6605	11087	6864	6079	3842	9679	1527	11042	5606	951	9309	3871	4295	2630	2607	3258	3207	3321	1026	1789	2593	2546	2194	2514	1895	1683	2033	1408	2708	2164	2195	2251	1385	1344	1748	2164	3059	2556	2956	4981	2186	1475	1808	1146	1981	1313	2156	2698	2372	2250	3392	2700	-	5	5472720	5474678	-	1058	protein_coding	PF03767:HAD superfamily, subfamily IIIB (Acid phosphatase)	-
Os08g0198700	6605	3550	3141	0	0	0	5189	4496	4452	4263	5104	3753	7763	9505	9423	1	0	0	7838	8007	6629	7205	6698	7007	5386	13430	15524	13941	14730	16399	0	4	0	13177	6060	5725	112	28	42	4505	5073	5080	5257	6525	5138	6579	5073	4480	4911	4912	5735	5470	5770	5323	2108	3163	3611	3203	2538	2967	2494	2641	3036	3619	2675	4188	4149	3312	3537	2779	2860	2676	7947	7317	6321	7771	7725	9537	-	8	5691120	5697423	+	1444	protein_coding	-	-
Os03g0843500	4364	2258	2022	2200	2780	3099	5500	4805	4799	4834	5657	4419	5754	7451	7304	8266	2962	3983	10383	12763	9419	9494	9506	9246	4218	11068	12231	9347	9319	11315	2863	7791	3635	7359	3939	4211	6470	2228	2746	3189	3311	2976	3336	4040	4001	4359	3709	3478	3796	3515	4200	3776	3980	4005	3157	4188	4729	4118	3102	4153	3789	4884	4418	3710	3599	4480	5288	3852	4681	3288	2964	3242	5142	4212	3722	4142	4276	6225	-	3	35446442	35452470	-	2501	protein_coding	PF03194:LUC7 N_terminus	-
Os02g0750100	8396	5976	6754	7267	6717	6607	16585	17169	13526	14408	13194	13241	4070	4277	3901	4961	2055	2581	6851	5939	5318	6469	5997	4888	3041	6758	7446	8623	6977	7592	2393	7869	2617	5960	3109	2821	9670	2338	3554	3147	4868	3205	2593	4382	2468	3770	2467	2771	2352	2338	3459	3138	3584	2805	4116	3207	3520	3515	2846	2833	2993	3472	3412	2735	2855	3679	3841	4095	3618	4582	4429	2995	3005	2805	2059	3401	3965	3223	-	2	31527409	31527711	+	303	protein_coding	PF00213:ATP synthase delta (OSCP) subunit	-
Os02g0699600	15106	10662	11944	4825	8511	8212	15166	14985	17793	16242	12758	14370	4728	5214	5771	4440	1521	2248	5645	5807	4832	6813	5694	5394	1743	4120	4559	7073	7573	9417	4900	8565	3689	8914	3870	1816	8258	3829	4158	2949	1146	4804	2704	3214	1808	2988	2501	1959	1978	2002	2279	2404	2569	1768	3220	3271	2971	2486	2313	2247	1939	2334	2584	3490	2030	4306	3473	3381	3029	2588	2541	2306	2174	3129	2525	3839	3202	2709	-	2	28772935	28774108	+	830	protein_coding	PF03946:Ribosomal protein L11, N-terminal domain|PF00298:Ribosomal protein L11, RNA binding domain	-
Os07g0694000	5613	2369	2263	2522	2523	3248	4907	4654	3547	5483	5831	3420	6171	9837	9139	10471	4085	3889	14405	13706	9206	9734	8835	7608	4041	12097	11897	9868	8487	10402	2210	9244	3733	7951	4520	5625	5995	1946	2445	3606	3213	2008	3308	4261	4184	3378	3866	4583	4042	3147	4522	3328	4299	3984	3133	5209	5928	4076	2785	3948	4069	4686	4253	2818	4175	4233	4689	3106	4108	2168	2531	3036	3312	2618	2216	2766	2694	3589	-	7	29545847	29548978	-	2355	protein_coding	PF00387:Phosphatidylinositol-specific phospholipase C, Y domain|PF00388:Phosphatidylinositol-specific phospholipase C, X domain|PF00168:C2 domain	PI-PLC-X
Os01g0150000	12027	5041	6385	5058	7912	8028	13777	12310	14083	15605	13191	9479	4153	6294	6807	5175	2571	3269	8962	7453	7566	8097	8980	7075	3054	8109	7944	10316	7173	7694	3973	8352	2583	10237	4871	2138	7390	2954	3361	2751	1948	3236	3393	4098	1781	2700	2707	2533	2561	2742	2310	2074	2010	1459	2686	2720	2976	2357	2016	2046	1875	2463	2712	3345	2768	4116	2882	2289	2226	1938	2516	2044	3202	3600	2627	3516	4252	4109	-	1	2707624	2711422	-	3499	protein_coding	PF02544:3-oxo-5-alpha-steroid 4-dehydrogenase	-
Os01g0816400	10301	5558	5536	4244	5326	5745	8894	7231	7369	8780	8730	6932	6739	8983	8460	8546	3394	3266	11079	9386	6769	9622	7769	6765	3627	10899	9921	8618	8329	10924	3670	7678	2723	9899	4615	3375	9029	3011	3320	3381	2096	3370	2869	3339	2332	2932	3216	3304	3084	3142	3606	2849	2964	2592	2883	3569	4183	2944	2706	3311	2721	3304	3593	3446	2882	4572	3342	2032	2962	1687	1801	2406	3074	3037	2554	3731	3695	4106	-	1	34705486	34722561	-	6628	protein_coding	PF12348:CLASP N terminal	-
Os06g0625400	8109	5275	5384	5289	5955	6383	10233	8823	9126	9743	9079	8216	6071	7740	7118	9010	3480	3818	10811	10210	8230	9282	8323	6895	3419	9563	8878	7710	6877	9208	3153	9001	4117	6830	3171	3270	6907	2187	2846	3288	3350	2723	2721	3211	2566	3098	2668	3213	3052	2711	4040	2774	2879	3461	2768	3334	4186	3363	2866	3626	3036	3818	3705	2803	3372	4375	4552	3432	4079	2305	2577	2849	2691	2460	2156	2985	3373	4245	-	6	25200331	25210590	-	3788	protein_coding	PF05193:Peptidase M16 inactive domain	-
Os02g0735200	15512	5924	6382	4503	5556	6116	7449	7408	7591	9803	9437	6918	5289	6174	6343	7419	3633	3130	7431	6461	4485	7550	7115	4721	2662	7514	6900	12774	12177	13199	3699	8512	4156	9956	3955	4113	10417	3753	3956	3297	3283	2981	3272	4044	3427	3986	3510	3476	2793	2455	3125	1868	2233	2801	2967	4223	5096	3349	2897	3266	2985	3185	3616	3457	3048	4969	4884	3689	2601	2172	2423	2617	2795	2369	2048	2565	3027	2687	-	2	30674780	30678659	-	1740	protein_coding	PF03951:Glutamine synthetase, beta-Grasp domain|PF00120:Glutamine synthetase, catalytic domain	-
Os02g0785800	10173	7219	7802	3941	6812	6775	11261	11173	12680	11917	9758	11340	5093	5420	5790	4964	1952	2538	6752	7105	6586	7719	6476	6386	2323	5379	6466	7912	8124	9547	4605	8328	3723	8144	3786	2531	8362	4065	4016	2635	1554	4021	2924	4020	2316	3580	2791	2329	2315	2327	2603	2967	2987	2347	3551	3942	4023	2967	2513	2705	2347	2951	3123	4187	2503	4654	4576	4846	3786	3256	3581	2975	2922	3845	3406	5592	4446	3943	-	2	33359344	33361394	+	718	protein_coding	PF01247:Ribosomal protein L35Ae	-
Os01g0231000	10701	4451	4592	4102	5836	6390	9079	8538	8652	10274	9923	7093	5328	6773	6945	9286	3716	4185	10018	9296	7070	9031	8894	6305	3254	8172	8205	8671	8202	9405	3246	8755	2970	10820	5497	4200	8363	3050	3417	3153	3246	3267	3143	3662	2722	3286	3293	3469	3294	3221	3006	2807	3615	2997	3160	3733	4435	3126	2563	2582	2610	3055	3144	2949	2839	4509	3968	3422	2906	1843	2179	2836	2530	2745	2127	2542	3392	2987	-	1	7249771	7254629	+	1570	protein_coding	PF02309:AUX/IAA family	-
Os03g0598800	14678	10483	11695	4906	7392	8023	13423	13048	14351	14310	12403	13313	4627	5621	5794	4376	1562	2219	5822	5639	4811	7270	5978	5292	1907	4179	4851	7658	7936	9841	5081	8227	3574	8109	3641	1891	8507	3896	3875	2782	948	4150	2460	3403	1741	3180	2656	1935	1965	2189	2401	2622	2624	1901	3407	3401	3372	2617	2423	2453	2103	2533	3085	4060	2339	4734	3923	3710	3484	2865	2741	2422	2501	3644	2853	4391	3688	2747	-	3	22336686	22338322	-	890	protein_coding	PF00827:Ribosomal L15	-
Os06g0172600	12412	8478	9232	4411	8003	7815	14214	14420	16022	14877	11793	14325	4777	5150	5474	4484	1740	2411	5814	5641	5860	7236	6032	5363	2003	4407	5338	7632	7660	8979	5118	8356	3878	7952	3518	1778	7909	3159	3705	2556	1233	4053	2766	3410	2029	3395	2520	1862	1908	2269	2349	2488	2691	1745	3385	3252	3222	2765	2402	2114	2114	2600	2948	4048	2228	4606	3827	4424	3353	3074	3297	2638	2581	3773	3052	4977	3761	3438	-	6	3656494	3657055	+	488	protein_coding	-	-
Os03g0141000	16400	11350	12023	5041	8516	9155	15751	14587	17410	16319	13951	15189	5162	5412	6043	4278	1663	2374	5938	5150	4371	6871	5504	4667	1769	4340	5075	7325	7578	9151	4955	7889	3152	7684	3821	1698	7442	3314	3818	2788	1061	4012	2468	3197	1811	2824	2426	1859	1870	2046	2244	1986	2212	1649	3011	2851	2679	2513	2168	2142	1804	2364	2677	3731	2088	4136	3154	3151	2798	2508	2631	2237	2261	3066	2208	3590	3659	2407	-	3	2264925	2266928	+	2004	protein_coding	-	-
Os02g0806600	9041	4199	4276	3520	3821	4291	6528	5878	5772	7300	7695	5579	6347	8065	8138	9064	3599	3803	10573	10021	7259	9211	7863	6457	3509	10592	10016	11045	9806	11918	3022	8816	3233	10248	4957	3658	9174	3206	3100	3208	3222	3105	3154	3898	3073	3201	3368	3779	3605	3439	3706	2885	3608	3079	2858	3287	3814	3108	2641	3449	3071	3775	4058	3481	3370	4815	3635	2690	3120	2021	2192	2468	3269	2976	2262	3247	3296	4054	-	2	34428644	34434161	-	3572	protein_coding	PF01417:ENTH domain	-
Os09g0491756	3571	1314	1273	718	652	840	1896	1497	1514	1569	2557	1343	7568	8247	8762	7120	2437	3519	7313	12243	9402	7984	8527	8296	4539	11750	14127	12922	13111	11560	1302	4594	2610	5206	2518	6919	5093	1730	2507	3137	3857	2474	4426	6466	6796	5101	4807	4676	2513	2598	4931	3603	4725	3762	4216	5388	6148	5236	3528	4753	4767	5332	4415	3938	3480	4400	6068	4793	4767	6258	4419	3494	5412	3871	5457	4860	5111	7075	-	9	18985507	18987182	+	1500	protein_coding	PF00642:Zinc finger C-x8-C-x5-C-x3-H type (and similar)|PF00076:RNA recognition motif. (a.k.a. RRM, RBD, or RNP domain)	zf-CCCH
Os08g0549100	7392	4184	4032	3639	3719	4471	8141	7463	7399	7243	7427	6401	5154	5992	5465	7196	2877	3619	7738	8273	8084	8667	7392	6665	3438	8776	9420	9541	7934	8749	3651	10616	4605	8233	3509	3427	9826	2900	4056	3289	4741	3046	2909	3967	3204	3881	3075	3099	3229	3007	4033	3281	3398	3349	3580	3901	4429	3977	3585	3832	3338	4141	4123	3125	3421	4491	5252	4623	4664	3850	3992	3437	3420	2832	2274	3575	3819	4770	-	8	27555334	27559312	-	1228	protein_coding	PF00141:Peroxidase	-
Os10g0505700	7061	2776	2757	687	2218	1545	3897	4247	4645	5925	5601	3486	9575	10127	11662	5177	2020	2037	10105	9262	7666	7202	8589	7785	3701	12492	11819	7480	10752	6894	2334	5806	3435	3893	3507	3750	5523	2938	3673	1175	2005	1295	5166	5642	9076	3995	5052	3530	3999	3480	2820	3141	4699	3905	4460	7711	6737	6881	4453	4874	1888	2783	1586	2525	1375	2705	5797	7114	4989	4177	5192	4721	5331	5162	4401	3427	4404	5115	-	10	19335093	19335615	-	503	protein_coding	PF14368:Probable lipid transfer	-
Os07g0597000	15445	8384	9074	2523	3391	3988	11203	10440	12306	11317	10456	8770	6636	7320	7640	3730	1442	1579	6750	5975	5178	6696	5780	5039	3292	8169	8955	4357	4337	5695	2602	5065	2320	14848	5711	3508	13929	5927	6333	3811	4117	5313	3118	4018	2455	2871	2641	2288	2925	3356	3625	3456	3809	3049	2861	3167	3288	2669	1921	1733	1273	1424	1720	1750	1498	2524	3891	3670	3155	3045	2900	2328	4050	4441	3857	5931	5638	4625	-	7	24317702	24320963	-	995	protein_coding	PF01287:Eukaryotic elongation factor 5A hypusine, DNA-binding OB fold	-
Os02g0792900	8455	3663	3849	3861	4119	4739	7339	7384	6739	7652	8328	5970	6039	7510	7250	8143	3240	3568	10160	9890	7903	8600	8126	7014	3489	8523	8513	9422	8754	9986	3050	9472	3921	8404	4019	4038	9029	3060	3199	3198	3713	2869	3345	4240	2983	3470	3180	3525	3006	2892	3635	3229	3435	2988	3339	4224	4783	3283	2647	3421	2942	3539	3412	3133	3322	4284	4542	4093	3996	2628	3165	3004	3343	3105	2508	3345	3594	3859	-	2	33690791	33694134	-	1740	protein_coding	PF03348:Serine incorporator (Serinc)	TMS_TDE
Os03g0786400	7291	3824	4437	3684	5030	4646	11104	8607	10041	10120	8810	7727	3823	4089	4345	5408	2193	3087	6351	7561	6852	7199	6810	6280	3335	7899	9589	11273	8257	9296	4769	10883	3624	7381	5098	2085	9390	3978	3610	3524	3637	4199	4422	5417	2807	4375	3174	2706	3290	3604	3125	2569	2889	2133	3336	3500	3036	3009	3114	3091	2470	3373	2994	3556	2636	4648	3071	3507	3211	3722	3710	2335	3779	4953	4182	5732	6021	4896	-	3	32645695	32646908	-	1214	protein_coding	-	-
Os01g0238500	10369	5952	5820	3056	1542	2324	6422	5170	6408	3539	4142	3340	4795	3842	2878	5627	1711	2298	3645	3232	4269	3846	3149	3354	3784	8420	10219	13962	8924	7711	2111	6939	2482	6592	2529	5732	9564	2466	3596	3026	7214	3392	3168	6310	3656	4666	3464	4196	3330	2991	5358	5822	6024	4634	6996	7921	7937	7538	5129	4022	5012	5494	4750	3794	4156	4172	6973	7022	6325	7367	6590	4568	4325	3003	2135	2970	4948	2907	-	1	7665423	7668089	+	1518	protein_coding	PF01063:Amino-transferase class IV	-
Os04g0445200	5397	3408	3880	3008	3144	3245	7958	7611	7297	6532	6628	6789	4529	4521	4304	5957	2500	2948	6431	7447	6809	6980	5212	5440	3514	8134	9808	12483	10122	10095	2921	9254	3929	5710	2642	3443	8927	2951	4695	3280	4525	2405	3965	6193	4096	5898	3656	3581	2462	2520	3917	3187	3085	2597	4668	4571	4433	4623	3941	4076	3728	4333	4080	3513	3207	4492	5185	5965	4677	6455	5744	3942	3768	3177	2927	5332	5518	4264	-	4	22203158	22203891	-	650	protein_coding	PF05899:Protein of unknown function (DUF861)	Cupin_3
Os04g0404800	7372	3331	3126	3917	2352	3508	5083	5118	3816	4548	5705	4115	5890	6717	5281	8054	3345	3037	9269	8925	6806	8349	7145	5721	4663	13558	13863	10588	8611	9554	2454	9576	4004	5529	2998	4325	6943	1839	3348	4513	5377	2369	3223	4560	3369	4382	3612	4549	4622	3921	5691	3511	3791	3906	3514	4264	5032	3962	3190	4626	3698	4538	4329	2642	3897	3850	5907	5052	4340	4157	4380	3851	3521	2310	1953	3338	3628	4548	-	4	20077907	20082924	+	2574	protein_coding	PF13193:AMP-binding enzyme C-terminal domain|PF00501:AMP-binding enzyme|PF16177:Acetyl-coenzyme A synthetase N-terminus	AMP-binding
Os01g0709500	9456	5300	4632	2574	3933	3971	8705	8128	8027	9560	9400	6661	8004	11366	12318	5243	2025	2585	11781	9532	7081	8848	8237	6245	4452	12039	11375	5861	5604	7505	2163	5484	2085	16059	6383	3424	7833	1810	2274	2235	1456	1865	2590	3744	2297	2886	3201	2463	2979	3121	3037	2216	2464	2342	2990	3584	3961	2549	2573	2768	2222	2934	3196	3225	2447	4216	3212	2323	2684	2027	1821	2105	4774	4758	3560	6248	4968	6269	-	1	29483251	29492536	-	4902	protein_coding	PF07714:Protein tyrosine kinase	Pkinase_Tyr
Os05g0222200	14013	5204	6387	4841	6661	7308	12057	11871	11358	15650	12965	8198	5027	7603	8592	6106	2593	3232	11921	8706	7575	9677	9882	7081	3392	9787	8096	7747	5012	6270	2535	7756	2148	10510	5498	3066	8282	3130	2768	2576	1795	2378	2814	3489	1932	2397	2750	2700	2741	2807	2463	1829	2181	1680	2614	3277	3576	2230	2045	2029	1862	2397	2793	2596	2769	3909	2895	1838	2306	1359	1740	1581	2727	2880	2034	2694	3388	3316	-	5	7492742	7498318	-	2757	protein_coding	PF01061:ABC-2 type transporter|PF00005:ABC transporter	ABC2_membrane
Os05g0498700	6266	2829	2743	2987	3408	4024	6293	5105	5256	6261	7327	5184	6848	8752	8792	8503	3705	3959	11393	12396	9069	10164	10132	8258	3626	9920	9847	9047	8251	9846	3544	9513	3844	8634	4028	3428	7175	2768	2961	3154	3117	2880	3273	3808	3173	3829	3266	3251	3671	3249	3451	3272	3270	3575	3190	4210	4789	3203	2773	3617	2737	3498	3117	3369	2722	3888	5358	3708	3611	2406	2532	2813	3202	3004	2636	3229	3561	4344	-	5	24552461	24555115	-	1543	protein_coding	PF10539:Development and cell death domain	-
Os05g0235300	5175	3075	2966	3573	3896	4556	6789	5433	5190	6096	6962	5128	6116	8768	7694	11193	4168	4321	12309	12302	8678	11058	9485	7800	3441	10207	9558	9532	9293	11938	3270	8202	3370	6934	3330	3761	7307	2460	2697	3234	2446	2565	2908	3093	3015	3392	3172	3478	3164	2794	4028	2763	2798	3303	2786	3743	4627	3527	2993	4022	3800	4679	4274	3998	3927	5185	4335	3023	3860	2146	2289	2911	2873	2550	2088	2731	3062	3982	-	5	8264714	8290967	+	7659	protein_coding	PF11865:Domain of unknown function (DUF3385)|PF00454:Phosphatidylinositol 3- and 4-kinase|PF08771:FKBP12-rapamycin binding domain|PF02260:FATC domain|PF02259:FAT domain	PI3_PI4_kinase
Os04g0119400	5546	3854	3873	3510	3992	4532	8792	8262	7901	8879	9418	8766	8039	9581	9346	5714	2144	3334	11804	14312	10889	11172	13024	11236	3326	8130	8355	6961	6305	8580	3174	7663	2789	6603	3170	2393	5661	2408	2773	2951	2835	3279	2668	3332	2520	3099	2501	2156	2702	2578	3035	3690	3656	3288	2596	2726	2849	2908	2250	2453	1898	2884	2694	2750	2505	3239	5247	4477	4890	3006	3600	3171	3375	3256	2693	3544	3261	4444	-	4	1136017	1139638	+	1734	protein_coding	PF00676:Dehydrogenase E1 component	-
Os04g0418800	16379	7356	7429	2205	5989	5432	8611	8074	8284	9700	9380	7073	8894	9770	10838	5457	2315	2199	10602	8244	5265	12116	9019	8233	2244	6012	6181	5647	8699	7923	3081	5586	2127	13015	5414	3202	8105	2853	2646	3153	324	3611	2487	2791	2329	3166	2673	2678	2741	2570	3032	3474	3073	1950	3835	5717	5487	3022	2767	2624	1671	1801	1888	2833	1635	3376	4542	3627	2504	2300	2106	2567	2723	3302	2756	5110	4920	2258	-	4	20708033	20709830	+	1798	protein_coding	-	-
Os06g0716100	1199	964	575	1036	833	1180	3320	2927	2301	2828	4799	3194	6012	5945	4270	5480	2571	3008	6425	11998	9121	10218	11399	7692	3261	9010	12304	13653	13254	8252	1681	7104	3402	4834	1280	3714	3975	1659	2699	6621	2744	2172	2691	5707	4292	6551	4470	4873	2091	1674	6227	5361	6025	4363	3585	5395	5656	6143	4696	7097	4651	4919	3971	3694	4092	4630	5721	5508	5799	7386	6892	4755	4584	2945	2725	5591	5773	4634	-	6	30417661	30418845	+	1185	protein_coding	PF00226:DnaJ domain	DnaJ
Os09g0553900	2911	1970	1718	2926	1671	2703	5934	5070	3775	4127	6162	4712	6883	8529	6725	8850	3267	3842	9625	13170	10122	10779	9139	9990	4200	11554	13829	7383	6575	7711	2295	11435	5109	5530	2565	5177	6222	1669	2403	4604	5548	2515	2330	3456	2871	3927	2953	3705	4820	4026	4956	4216	3910	4588	3144	3763	3854	4031	3512	4799	3858	3945	4231	2038	3675	3253	5582	5203	4982	3935	4537	3981	3279	2107	1813	2411	3352	3799	-	9	21945942	21948965	+	3024	protein_coding	PF10358:N-terminal C2 in EEIG1 and EHBP1 proteins	-
Os12g0515800	415	349	171	730	590	588	983	657	559	667	1763	713	4494	5111	5838	10033	4715	3946	13635	12028	7650	11773	8083	7237	5551	12935	11963	4040	5505	4175	2893	10784	5023	10910	5081	5824	15065	6779	7887	4935	6230	2928	2756	5311	2435	3190	2676	2558	3695	4038	5710	5139	4991	6621	3862	4986	5625	3391	2784	2728	2015	2626	2645	2269	2124	3803	5455	5448	4706	5498	5948	3341	5999	5611	3629	6151	7470	7051	-	12	20042293	20043043	+	504	protein_coding	-	-
Os04g0518100	14719	4864	4765	2104	2906	2747	4625	4743	4480	5930	5691	3615	5957	7280	6867	16347	4517	4199	12332	9662	7591	8684	6605	6597	4602	12410	14244	8116	8140	8300	2340	8420	1952	6961	4559	3758	5769	2353	2171	2452	2937	2463	3066	4409	4217	3409	3972	7288	5376	4521	2959	3029	4942	3186	2819	2998	4251	3058	2705	3385	3210	3926	2998	2529	2505	3637	4408	4593	2868	2567	2272	3255	2898	2607	2310	2061	3492	3985	-	4	25906878	25910059	-	2509	protein_coding	PF00221:Aromatic amino acid lyase	-
Os04g0493000	2342	1285	1233	1754	1399	1835	3645	2980	2859	3022	3629	2785	3526	3775	3287	7176	3003	3549	6441	8499	7014	6910	5489	5613	2739	6904	7294	11806	11004	11825	5328	17057	9625	8258	3527	3671	12984	3278	4755	4461	7464	3293	3748	5184	3922	4609	3505	3929	3411	3050	4457	3060	3650	3004	4691	5164	5816	5023	4003	4958	4620	4941	5496	3307	3837	4883	5715	5952	4929	6305	5560	3521	3855	2938	2630	3922	4375	4301	-	4	24648004	24648863	-	765	protein_coding	-	-
Os03g0655400	6979	3363	2429	1126	1429	1895	2510	2031	2306	2281	2697	1825	4244	4918	3987	4837	1393	1741	4256	5576	5888	3887	3032	3144	2698	9373	10326	10124	6738	9042	4705	13629	6740	19611	8628	4088	12428	3335	2824	2135	8060	3174	4057	6774	5022	3936	4305	4504	4642	4686	4628	5662	6004	4257	5711	6366	7048	5793	3435	3299	3202	3790	3681	3393	3652	3885	5970	4593	4898	3543	3551	2814	6314	5173	3526	5241	5528	6020	-	3	25563660	25564431	+	619	protein_coding	-	-
Os06g0130100	8802	6113	6391	4473	5766	6238	9866	8082	8659	9525	9731	8957	7590	9093	8608	4600	1582	2736	9103	7245	5053	7634	5607	6379	2705	6473	6810	7632	7485	10119	4794	8463	2837	11487	5017	2128	13707	4979	4620	2668	496	4093	2713	3192	1412	2769	2913	2258	2159	2551	2687	2897	2958	1755	3586	3693	3603	2457	2297	2027	2531	2997	4040	4707	2411	5823	2910	2510	3134	1850	1932	1809	2841	3982	3369	6257	5131	3671	-	6	1605742	1612409	+	3514	protein_coding	PF08263:Leucine rich repeat N-terminal domain|PF00069:Protein kinase domain|PF13855:Leucine rich repeat	Pkinase
Os03g0791800	1522	856	823	1320	1513	1708	3015	2567	2103	2839	3246	2559	4769	6031	6080	9340	3427	4220	9322	13369	11297	8649	8476	9264	3434	8404	9321	9521	9494	9754	3554	12039	5436	10044	4715	4629	8412	3485	3964	4076	5100	4124	3631	4398	3570	4304	3212	2889	3426	3449	3805	3647	4041	3317	4393	4390	4851	4288	3289	4245	3346	4554	4171	3819	2784	4697	5294	5325	4636	4314	4693	3875	3810	3416	3847	4621	4072	5853	-	3	32930349	32935490	-	846	protein_coding	PF00179:Ubiquitin-conjugating enzyme	UQ_con
Os04g0659300	687	58	21	341	150	215	210	111	138	999	2782	1145	17467	23364	30729	365	124	125	15326	7818	4067	14446	6479	6860	4205	8859	11382	15829	56956	8024	1910	2610	8491	2041	717	5528	93	215	901	1297	334	104	1172	981	1629	14517	5748	1051	295	412	1159	431	498	714	2359	5515	6047	3034	4639	2253	1247	644	728	6572	1843	23229	6925	2883	9900	402	908	2650	896	3322	1149	476	1321	1751	-	4	33641298	33642277	+	980	protein_coding	PF01657:Salt stress response/antifungal	-
Os06g0719600	10830	5783	6125	3375	4074	4619	9072	8194	8993	8918	8670	7203	7692	9477	9173	6705	2610	2876	10318	10744	7880	9651	8554	7258	3910	10539	10793	6585	5965	7771	3305	8866	3757	7924	3473	2712	912	343	331	2467	2465	2810	3357	4377	2871	3357	3154	3129	3253	2971	3437	3283	3778	3206	2878	3386	3676	3021	2400	2551	2240	2971	2988	2701	2425	3822	4980	4300	4162	3015	3129	3134	3534	3394	2996	3559	3988	3593	-	6	30568538	30571091	-	1858	protein_coding	PF07762:Protein of unknown function (DUF1618)	-
Os03g0234350	11428	7606	7707	5189	6809	8384	10997	10439	11402	12087	12780	11109	4608	5930	6365	5723	2308	2878	6858	8135	5236	8863	6349	5262	2168	5256	5675	7657	8017	11110	4356	8721	3521	7310	3817	2815	6984	3369	3614	3605	1571	4106	2625	3505	2317	3171	2850	2563	2563	2212	2849	2441	2743	2271	3217	4228	4091	2944	2476	2901	2261	2749	3112	3143	2552	4247	4600	3901	3570	2324	2435	2465	2273	2678	1875	2785	2761	2638	-	3	7102655	7104625	+	376	nontranslating_CDS	PF00240:Ubiquitin family|PF01020:Ribosomal L40e family	ubiquitin
Os11g0425600	7124	3734	4123	2881	4411	4605	7937	7924	8223	8174	8095	7077	4886	6592	7442	6859	2794	3211	8213	9809	7856	9081	6905	7417	1823	7439	8586	8395	8192	9557	4161	10206	3580	9167	4017	2853	9041	3936	4125	3377	3006	3292	3128	4403	3258	4122	3274	2341	2666	3000	2194	3360	3288	3048	2321	3880	2643	4191	3106	3043	2509	3070	3532	3540	2145	4687	4563	4454	3537	3616	3798	3318	3112	2242	3417	4498	4301	3441	-	11	13506337	13507154	-	576	protein_coding	PF04419:4F5 protein family	-
Os04g0602100	8811	5505	5833	6629	5991	7024	14125	12367	12006	12059	11115	10410	4043	4441	4025	6013	2516	3023	7458	5942	5921	6967	6359	5340	3318	7869	8861	9608	7335	8011	2967	8481	2817	5644	2674	2630	5837	2004	3525	3371	5023	3071	2752	4019	2383	3026	2571	2541	2606	2650	3827	3095	3065	2959	3325	3019	3470	3653	3046	3295	3069	3862	3410	2685	3028	3671	3842	3472	3625	3416	3395	2804	3135	2645	1981	2791	3597	3567	-	4	30385512	30388334	+	1559	protein_coding	PF00141:Peroxidase	-
Os09g0392666	3623	2002	2070	1877	2604	2883	6224	6872	6276	6074	6608	5630	6545	6335	6463	4683	1742	2496	6893	8512	7381	8393	6666	7941	3028	6892	8562	10070	11478	12468	3708	8813	3815	8614	4054	2870	10023	3256	3954	3023	3396	3330	3517	4998	3295	4860	3464	3143	2690	3211	3272	3720	4168	2994	3616	3389	3555	3710	2658	2923	3696	4075	4395	4397	3259	4758	4656	4995	4653	4633	4543	3038	3925	4456	4136	5689	4471	4823	-	9	13576635	13577704	-	1070	protein_coding	-	-
Os11g0256900	79	74	30	1156	805	1456	4629	4126	3196	4112	6941	4526	11576	14773	14209	8254	4011	4933	18586	23489	17326	18757	22397	16428	2471	6879	7920	3493	5038	5748	1963	7518	4229	6403	2287	2362	4023	1448	2450	3306	3621	2165	1497	2063	1758	2602	1799	1802	3058	2587	3813	2821	2349	2843	1652	1630	2163	2689	1633	2524	1696	2253	1958	1387	2423	2863	6707	4566	5270	2406	2788	3496	3598	2753	2968	2566	2588	6872	-	11	8466832	8469347	+	1367	protein_coding	PF03492:SAM dependent carboxyl methyltransferase	-
Os05g0589600	8995	6410	6497	4520	5662	5771	10444	9051	9496	10325	9906	9588	5144	6105	6140	5689	2112	2744	6929	7317	5401	7944	6863	5495	2301	6106	6134	8226	8185	10851	4327	8384	3414	9345	4171	3007	9242	4124	4224	2976	1837	4294	2779	3362	2340	3437	2910	2520	2478	2589	3021	2816	2833	2316	3433	4343	4602	3203	2792	3100	2574	3041	3450	3892	2543	4569	4241	3835	3441	2415	2455	2521	2761	3283	2776	4040	3730	3264	-	5	29355978	29359193	+	1696	protein_coding	PF04774:Hyaluronan / mRNA binding family|PF09598:Stm1	-
Os03g0798600	14973	11375	11374	5398	8307	8275	14541	13664	14887	15713	12828	13545	4317	5301	5981	4467	1766	2311	6083	5658	4414	6775	5360	4905	1747	4534	4891	7148	7875	9302	4618	7852	3029	6973	3447	1704	7099	3236	3589	2746	1137	3871	2593	3051	1795	2754	2445	2001	1849	1819	2329	2261	2250	1785	2797	2892	2731	2310	2174	2141	1777	2343	2697	3592	2176	4042	3416	3027	2957	2241	2304	1921	2201	3026	2324	3864	3146	2729	-	3	33290841	33293309	-	755	protein_coding	PF00203:Ribosomal protein S19	-
Os08g0559200	14280	9796	10569	4717	8326	8246	14025	13592	15877	14677	11627	13818	4303	4992	5307	4219	1724	2217	5306	5312	4677	6481	5386	4739	1933	4334	4855	7182	7558	9068	4766	7713	3580	7962	3587	1783	6833	3045	3732	2594	1141	3991	2489	3422	1790	2776	2576	1715	1989	2061	2311	2388	2439	1703	3122	2815	2811	2514	2181	2074	1909	2489	2829	3871	2199	4212	3442	3591	2808	2587	2754	2247	2341	3258	2650	4435	3624	2850	-	8	27973023	27974647	+	620	protein_coding	PF03297:S25 ribosomal protein	-
Os09g0525900	8831	3776	3938	3216	5958	5863	9976	8045	9184	9691	8267	6172	5603	6654	6895	6603	2910	3367	9506	7009	7586	7095	6525	6532	3329	8869	8470	9801	7879	8602	3186	7911	2538	12376	5351	2557	15967	5780	3633	2269	4989	4322	3092	3730	2051	2512	2493	2581	2337	2684	2301	2697	3522	2467	2806	2541	3112	2256	1829	2048	2077	2815	3647	2857	2685	4804	2890	2887	2516	1964	2144	2125	3046	3360	2566	3031	3729	3814	-	9	20549870	20553043	-	1262	protein_coding	PF01694:Rhomboid family	Rhomboid
Os02g0817600	5330	3199	3304	2652	3313	3611	7662	6882	6702	7128	7469	6130	7025	8885	8427	6653	2580	3333	9547	10188	8506	8792	7624	7875	3266	8391	8678	7255	6980	9370	3632	9819	3800	9396	4379	2457	9633	3830	3396	2777	3830	3675	2779	3792	2405	2966	2806	3013	2876	3043	3081	3728	4449	3267	2959	3088	3199	2718	2361	2762	2727	3471	3763	3209	2913	4474	4207	3751	4663	2897	3076	2699	3236	3553	3085	4005	3988	4646	-	2	35073371	35075799	-	1300	protein_coding	PF02309:AUX/IAA family	-
Os07g0173200	5263	3095	2950	2668	3131	3435	6018	5071	4669	5467	5983	5384	5520	6886	6692	7780	2789	3389	9277	11130	7631	9053	6709	7602	3062	7505	8301	8671	7996	10471	3912	9708	3951	8292	4296	3365	9019	3464	3214	3115	3079	3714	3159	4306	3322	3927	3434	3376	3384	3349	3308	4413	4425	3480	3488	3789	3825	3835	2997	3904	2882	3825	3372	3766	3079	4455	3905	3421	4371	3173	3342	3334	3889	3627	3503	4863	4223	5137	-	7	3847014	3850323	-	2081	protein_coding	PF07899:Frigida-like protein	-
Os03g0122200	11155	7462	8511	7658	8502	8991	20981	18966	18633	21412	15919	16329	3101	4313	4704	4783	2128	2540	7343	5759	6189	7410	7316	5833	2631	6249	6588	6266	4951	5699	2862	5855	1911	5023	3078	1634	4111	1542	1998	2278	2291	2700	2151	3427	1542	2388	1926	1803	1797	1721	2153	1708	1907	1622	2305	2078	2200	1994	1864	2057	1438	2121	2182	2563	2320	3200	2494	2320	2498	2074	2183	1916	2366	2950	2358	2918	3556	3267	-	3	1232247	1234438	-	984	protein_coding	PF00298:Ribosomal protein L11, RNA binding domain|PF03946:Ribosomal protein L11, N-terminal domain	-
Os02g0652600	10679	7300	8392	6961	8630	8164	18869	16968	16272	17633	15295	15088	3331	4311	4596	4915	2159	2554	7353	5932	6110	6875	7300	5916	2871	6694	7089	7037	5376	5601	3196	6324	1966	5334	3015	1840	4335	1959	2457	2313	2772	2814	2467	3536	1772	2848	2080	1690	1842	1885	2305	2007	2205	2063	2529	2294	2491	2264	1967	1950	1570	2346	2257	2722	2193	3508	3050	2905	2747	2520	2750	2037	2669	3184	2481	3404	3850	3747	-	2	26317499	26320413	-	1002	protein_coding	PF01245:Ribosomal protein L19	-
Os01g0558600	9091	3931	3780	3142	4204	4708	7084	6539	7055	7668	7676	5260	5962	7047	6916	6716	2891	3245	8936	8261	6937	7832	6921	6254	3086	8420	8577	9935	9294	9348	4107	8307	3361	9993	4481	2901	9456	4024	3833	2687	3405	3086	3611	4234	3010	3499	3048	2800	2677	3068	2955	2752	3329	2795	3022	3754	4655	3171	2302	2603	2367	3178	3152	3098	2666	4531	4794	3941	3170	2785	2809	2593	3495	3380	2832	3888	3941	4322	-	1	21143578	21146346	-	916	protein_coding	PF00071:Ras family	Ras
Os03g0772300	3379	1880	1518	2214	2745	3053	6125	5595	4974	4770	5844	4429	6315	6988	6529	6782	2605	3713	9248	12247	9143	9750	9289	9668	3556	8174	10078	7471	7978	9482	2705	7386	3021	5897	3067	2906	9851	3305	4416	3070	4010	3402	3073	4062	3364	4037	3322	3106	3534	3576	3985	4101	4355	4317	3239	3402	3375	3640	2835	3678	3174	4161	3750	3270	3339	3978	4732	3969	4526	3411	3595	3159	4626	4178	3339	3936	4459	5329	-	3	31998154	32000618	-	2140	protein_coding	-	-
Os08g0412200	3606	2595	2586	2305	2970	3134	5394	4531	4591	4891	5245	4969	5353	6558	6575	6642	2606	3255	8801	11791	9909	8346	8477	8877	2977	7759	8836	10032	9803	10631	4607	9520	4449	7643	3514	3354	4120	1780	1741	3076	2640	3590	3512	4116	3102	3989	3199	2821	2724	2669	2972	3497	3373	2835	3610	4921	5519	3438	2542	3513	3084	4016	3841	4446	2667	4873	6097	5826	4956	4195	4040	3568	3295	3963	4296	5274	4382	5136	-	8	19721383	19725995	-	982	protein_coding	PF00076:RNA recognition motif. (a.k.a. RRM, RBD, or RNP domain)	RRM_1
Os02g0674800	7817	4439	4497	4586	6108	6948	10365	8797	8793	11781	10092	7434	5940	7912	8150	6570	2648	3631	11373	9115	7351	8669	7890	6517	2981	9199	7523	7898	7091	9567	3829	9160	2800	10404	5292	2658	10984	4128	3935	3000	1406	3618	2412	2453	1559	2370	2611	2294	2651	2562	2683	2033	2171	2114	2674	2909	2838	2308	2088	2177	2448	2951	3711	3286	3133	5219	2857	2030	2742	1448	1545	1690	2214	2581	1684	2644	3018	3072	-	2	27487866	27494913	-	3435	protein_coding	PF01852:START domain|PF00046:Homeobox domain	START
Os02g0522300	4933	2896	2463	1285	1660	1728	7985	7208	6672	6806	7752	6185	8698	11694	10212	1975	763	934	12518	15230	11112	13300	13821	13719	6019	16573	18710	2568	2562	2509	871	2279	917	2470	1813	1851	2213	923	1165	1047	866	905	3318	4741	2581	3561	2808	2863	3424	3025	4129	3613	3551	4422	2543	3530	4005	3815	2963	3768	792	991	1049	1175	915	1434	4950	4465	5120	2976	3418	3542	7906	7085	5230	6254	6691	9491	-	2	19044957	19050756	-	5572	protein_coding	-	-
Os09g0279500	9926	6393	7491	5672	8281	7754	17058	15330	15562	17257	12870	13234	3323	4503	4848	4668	1975	2414	7415	6699	6353	6999	6815	6085	3254	7808	8076	6226	5359	6158	3275	6422	2565	6552	3640	2540	4274	1849	2376	2033	2172	2670	2726	3963	2033	2992	2348	1843	2068	2099	2215	1904	2089	1924	2781	2538	2624	2652	2217	2479	1508	2492	2096	2727	2181	3413	3175	3349	3118	2916	3014	2282	3152	3454	3084	3832	4225	4199	-	9	5870982	5873188	-	1139	protein_coding	PF00076:RNA recognition motif. (a.k.a. RRM, RBD, or RNP domain)	RRM_1
Os03g0383800	5256	3139	2926	2574	3470	3851	6603	5854	5740	5733	6297	5181	5335	6814	7193	7887	2942	3723	9293	11261	8193	8645	8297	7885	3388	8752	9045	8544	8839	10938	3104	7890	3386	7255	3450	3378	8323	2888	3330	3110	2666	3252	3200	3692	2984	3589	3133	2999	3135	3002	3744	3267	3298	2971	3399	3830	4116	3681	3022	3747	3477	4374	3968	3910	3419	4524	4111	3099	4074	3119	2745	2902	3782	3455	3259	4032	3848	5038	-	3	15214197	15219070	-	3026	protein_coding	PF16294:RNSP1-SAP18 binding (RSB) motif|PF02037:SAP domain	SAP
Os01g0866200	11967	9251	10047	5557	7843	8364	13466	14130	14167	16376	13361	16154	6507	7341	8538	4607	1747	2599	6619	5505	3715	7266	5362	5498	1391	3424	4114	4807	7361	10161	6584	8399	2644	8747	3834	1213	12114	5596	5645	2794	265	5365	2691	2406	886	2386	2283	829	1186	1695	2009	1390	1244	846	2706	2287	1680	1816	1602	1452	1682	1767	3059	3066	1404	4540	2177	1584	2797	1388	1343	1483	2136	3258	1955	3355	3003	1621	-	1	37513878	37514462	+	585	protein_coding	PF00125:Core histone H2A/H2B/H3/H4	Histone
Os05g0310500	12742	4473	4174	3649	3999	4924	6583	5959	6005	6235	7349	5061	6591	8020	7547	7823	3339	3044	9443	9452	7006	8295	7639	5669	3213	9244	9156	7143	7683	8617	3510	9665	4504	8396	3302	3858	6274	2429	3076	3468	3579	2826	3114	3657	3255	2964	2992	3053	3350	2951	3979	3019	3216	3456	2816	4185	5196	3827	2690	3551	2502	3174	2924	2534	2878	3710	5277	3726	3975	2647	2650	2938	3130	2597	2224	2637	3397	4162	-	5	14161390	14167285	+	3497	protein_coding	PF00112:Papain family cysteine protease	Peptidase_C1
Os03g0268300	4090	2278	2050	3377	3973	4344	6232	5021	4993	5799	6812	5240	5476	7165	7051	9881	4080	4487	11619	12254	9874	8620	8821	8103	3282	7930	8171	9013	8368	8723	4190	10327	4046	8060	3956	3457	8775	3677	3830	3334	3201	3030	3084	3165	2399	3097	3049	2688	2983	2739	2880	2920	2884	2545	3368	4156	4148	3165	2406	3022	3065	4072	3931	3676	2839	4571	4453	3463	3421	2510	2768	2360	2581	2726	2393	3837	3268	4345	-	3	8902743	8906318	-	1933	protein_coding	PF00534:Glycosyl transferases group 1	Glycos_transf_1
Os03g0343500	16321	11281	11084	4758	9072	9588	14702	14071	17457	15978	13783	14338	4452	5256	5763	4418	1729	2227	5640	5024	4372	6557	5305	4496	1708	4195	4900	6114	6573	8642	5163	7855	3283	7236	3409	1666	6793	3237	3525	2692	1090	3904	2181	2840	1574	2463	2222	1589	1791	2008	2017	1934	1901	1522	2523	2619	2323	2185	1962	1825	1642	2058	2604	3178	2031	3922	2810	2572	2448	2149	2111	1741	2072	2820	2110	3130	2926	2237	-	3	12798173	12799742	-	791	protein_coding	PF01776:Ribosomal L22e protein family	-
Os08g0525600	13252	8923	8342	5581	5971	6516	9189	7991	9466	10507	10910	10084	8007	9133	8715	7418	3003	3491	8661	7833	5259	9441	8035	6485	2497	6695	6633	9836	9158	7861	2883	4812	1727	5232	2350	3818	6853	3191	4361	3477	1277	3177	2730	3128	2375	2814	2825	2316	1405	1494	3070	2037	2175	2327	2936	3884	4428	2746	2301	2900	2382	2629	2754	3089	2263	3921	3332	2380	2707	1907	1750	1796	2056	2096	1721	2844	2804	2567	-	8	26138531	26143010	+	2099	protein_coding	PF00515:Tetratricopeptide repeat|PF00254:FKBP-type peptidyl-prolyl cis-trans isomerase	FKBP_C
Os04g0628100	7603	3220	3551	2146	2065	2527	4040	3796	3732	5786	5681	3605	5971	8511	7594	6866	2691	3179	10658	9374	7789	8776	6793	7515	3601	12076	9017	9688	7849	8599	3006	7396	3132	12794	5888	5911	15272	3608	2570	2483	6287	3280	3244	4228	3232	2972	3161	3212	3143	3285	3002	2788	3475	2652	3079	4233	5441	2962	2202	2749	2202	2982	2987	2292	2316	3394	4458	3652	3518	2413	2568	2617	3552	3559	2407	3116	3291	4534	-	4	31962541	31965069	+	2529	protein_coding	PF00240:Ubiquitin family	ubiquitin
Os01g0151200	8849	5510	5619	5903	6322	6782	13205	11393	11445	12235	10212	10011	3671	4437	4344	6758	2861	3006	7884	6715	6837	7497	6720	5822	3191	8281	8280	7555	6271	7088	2992	8965	3688	6451	2880	2773	6354	2155	3168	3150	3124	2458	2684	3558	2447	3133	2602	2561	2712	2548	3700	2283	2305	2524	3092	3135	3521	3544	3146	3426	2807	3582	3489	3008	3037	3985	3679	3263	3365	2830	2581	2710	2513	2224	1871	2623	3356	3653	-	1	2770142	2774609	+	2440	protein_coding	PF02096:60Kd inner membrane protein	-
Os12g0566300	13026	5584	5321	4262	6254	6825	10668	9855	10914	13401	11808	7602	5801	7766	7604	6597	2911	3317	10299	8466	6701	9287	8525	7174	2878	8241	7639	9503	7887	8057	3820	7281	2143	7930	3918	2466	7238	3293	3781	2702	1850	2763	3294	3393	1831	2331	2433	2314	1893	2122	2305	1726	2009	2103	2450	2902	3524	2151	1975	1958	1573	2268	2529	2679	2357	3650	3328	2518	2238	1715	1897	1731	2403	2452	1974	2607	3171	2980	-	12	23275214	23279087	+	1738	protein_coding	PF08442:ATP-grasp domain|PF16114:ATP citrate lyase citrate-binding	-
Os02g0609400	4623	2761	2543	579	755	931	4226	3690	3537	3882	4713	3293	7737	9394	9080	2037	875	922	8309	8541	7196	6969	6466	6251	4893	11972	12828	12060	12928	12673	755	2686	978	11999	5506	4675	10551	4793	5349	2497	3329	3180	4793	5804	4135	5118	4233	3749	3610	3658	3974	3824	3853	3182	2659	3255	3683	2700	1992	2369	2143	2114	2551	3562	2023	3915	3883	3587	3346	3187	2987	2413	5164	5198	5066	6279	5771	7195	-	2	23909403	23913641	+	1036	protein_coding	-	-
Os08g0187500	10224	4183	4777	3851	4563	5234	7339	6905	7052	9401	7670	5488	5304	7395	7516	7276	3335	3578	10339	9091	5828	8041	8103	5564	2776	9054	8154	9334	8014	10755	2930	9780	3488	9607	5359	3941	7549	2976	3712	4510	3771	3817	3433	3246	2724	2455	3147	4025	3738	3408	3345	2669	3383	3086	2728	3755	4137	3293	2416	3375	2745	3030	3112	2567	3237	3814	3159	1825	2543	1290	1490	1786	2258	2302	1663	1932	2475	2696	-	8	5109268	5116778	+	3280	protein_coding	PF01852:START domain	START
Os03g0708500	8785	5531	6414	5937	7559	6720	16785	15210	15294	15703	11665	13068	3495	3804	3851	4854	2275	2610	5883	5275	6110	6217	5263	4360	2576	6085	7214	6358	5680	5846	3247	8822	3344	5602	2603	2132	6027	1876	3538	2667	3804	2606	2407	4026	2333	3262	2355	2051	2238	2502	2953	2291	2468	1993	3228	2686	2904	3270	3215	2972	2389	2999	2782	2877	2709	3599	3404	4278	3448	4241	3827	2787	2572	2757	2290	3212	4072	3022	-	3	28565482	28566757	-	1095	protein_coding	PF00254:FKBP-type peptidyl-prolyl cis-trans isomerase	FKBP_C
Os04g0555300	1732	1215	909	780	452	682	2744	2336	2103	2268	3503	2564	9041	10183	10453	4470	1727	2029	10575	14629	11015	9680	12923	11093	5500	15138	14742	9089	9354	11012	1055	4524	2149	8931	3903	4714	3524	970	615	4247	7026	3322	3701	3926	3160	5157	3313	3379	4551	4467	4446	4882	4582	4309	2073	2959	3321	2635	2372	2577	2975	2973	3304	1862	2210	2698	5805	5226	4677	3776	3726	3120	3343	2729	2725	3064	3884	5661	-	4	27783578	27787138	-	2157	protein_coding	PF07690:Major Facilitator Superfamily	MFS_1
Os02g0767500	14521	9424	9426	5218	7270	7558	11912	11091	14075	12360	11262	11135	4848	5220	5459	5872	2362	2958	6188	5539	4512	7464	5897	5133	2096	5117	5181	7118	7038	9606	5063	8591	3773	8651	3795	1987	9430	3524	3593	2961	2610	4383	2145	2707	1698	2601	2270	1804	2061	2268	2312	1835	2074	1825	2845	2933	2845	2589	2245	2255	1920	2540	2876	3135	2061	3629	3114	2724	2461	2084	2234	1935	2143	2611	1914	2939	2550	2431	-	2	32319387	32323332	-	1611	protein_coding	PF00153:Mitochondrial carrier protein	Mito_carr
Os06g0102100	20437	4024	4657	3006	3466	5003	7023	7114	6131	8753	7168	3331	5714	5812	6050	8683	3719	3398	8545	8071	5793	7812	7349	7435	4017	10692	10827	13054	9604	9479	1399	7008	1609	4614	4202	3479	3210	1129	1610	3284	4849	2048	4876	4560	3261	2948	4396	6011	4215	3821	3113	2933	4555	3698	2534	3835	4975	3779	2253	3416	2971	3560	2857	1923	3489	2401	3606	2439	2189	1149	1552	2108	2586	2248	1249	1108	2558	3068	-	6	163259	165320	+	1932	protein_coding	PF00067:Cytochrome P450	p450
Os01g0120800	11001	7933	7917	4636	5367	6017	9776	8361	8892	9327	8941	9165	5921	7582	7346	6062	2335	2685	8242	7622	5570	8043	6511	5586	2621	6718	6773	8491	8296	11123	3724	7261	3072	7045	3434	2508	7369	3020	3268	2715	1345	3588	2586	3119	2112	3066	2889	2650	2508	2325	3002	2753	2726	2541	2738	3362	3468	2541	2311	2690	2429	2807	3075	3449	2490	4437	3880	3063	3512	2165	2133	2364	2520	2959	2269	3464	3168	3070	-	1	1171902	1179370	-	3540	protein_coding	PF01399:PCI domain	-
Os02g0814200	10821	4891	6345	3911	4857	5091	9738	10183	9455	13856	11066	8093	3631	6690	7281	4862	2319	3372	10024	9029	6999	7652	8365	6232	3016	6925	7441	11880	8866	8712	3344	8034	1438	11171	6743	2621	9973	3769	3310	2097	1887	3010	4092	4148	1648	2057	2940	2552	1577	2035	1546	1365	1877	1221	1916	1985	2498	3044	1865	1940	1412	1943	2482	2845	2313	3860	2430	1732	1850	1409	1836	1507	3630	4254	2580	2618	3685	3988	-	2	34889675	34893873	-	2218	protein_coding	PF12076:WAX2 C-terminal domain|PF04116:Fatty acid hydroxylase superfamily	-
Os01g0839500	11779	7957	7741	5587	7308	7649	11838	10918	11761	12874	11265	12668	5834	6413	6816	6082	2296	3117	6565	5814	4540	6571	5101	5127	2075	5469	5447	6837	7598	9462	5555	8274	2524	7571	3604	1649	9615	4206	4606	3025	2018	4759	2892	2964	1576	2567	2381	1526	1836	1890	2451	2138	2270	1876	2811	2898	2830	2309	2060	1846	2185	2488	3251	3096	2010	4397	3037	2438	2672	1910	1768	1844	2416	2904	1885	2787	3225	2118	-	1	36014027	36014684	-	658	protein_coding	PF00125:Core histone H2A/H2B/H3/H4	Histone
Os03g0125300	3735	2557	2462	2858	3663	3691	6257	5139	5275	5292	5355	5706	4916	5624	5996	6548	2598	3151	8664	9592	8288	8139	7291	7762	3038	7196	7564	9515	10337	11017	4428	8782	4155	7035	3267	3007	7851	3317	4012	2695	2612	3532	3074	3766	3049	3709	3153	2866	2881	2755	3125	3316	3185	2842	3844	4174	4672	3534	2888	3514	2976	4052	3621	4809	2880	5005	4965	4896	4324	3552	3303	3483	3046	3439	3256	4982	3779	4593	-	3	1444996	1448651	+	1603	protein_coding	PF01585:G-patch domain	G-patch
Os05g0401100	7684	5070	5761	5856	5784	5938	13010	12135	11427	11482	11155	10643	3647	4024	3603	5303	2132	2585	6085	5136	5452	6269	5613	4424	2983	6896	7651	9473	7559	7442	2595	8285	2941	4947	2491	2759	6354	1728	3335	3225	4199	2597	2674	4661	2781	3897	2649	2738	2300	2484	3579	2646	2927	2392	3932	3175	3438	3325	3160	3323	3208	3839	3555	2823	2874	3732	3819	4043	3537	5098	4201	3008	2998	2614	2157	3328	3600	2974	-	5	19507539	19508996	-	1264	protein_coding	PF04536:TPM domain	-
Os01g0817700	11774	7150	6148	4594	5422	6251	8504	7393	9177	8359	8665	7168	5705	6528	6466	7013	2609	3040	7885	6818	4820	7843	6400	5277	2737	7842	7266	8856	8564	11052	4007	8353	3677	9173	4022	3935	7171	2915	3529	3109	2882	3329	2956	3067	2448	2818	3014	2898	2868	2612	3089	2284	2725	2746	2729	3643	4328	2896	2474	3025	2288	2906	2955	2941	2474	3955	3777	3060	2831	2141	2069	2292	2616	2247	1719	2550	2899	2825	-	1	34804310	34808023	+	2032	protein_coding	PF06415:BPG-independent PGAM N-terminus (iPGM_N)|PF01676:Metalloenzyme superfamily	-
Os03g0710800	9736	5547	6202	3119	6032	6330	11671	10741	13972	11398	8689	8192	5421	5354	5370	4606	1925	2324	5471	5573	5563	5946	5463	5300	2157	5002	5302	7830	7890	9022	4745	8074	4039	10628	3583	1991	10412	4388	4666	2277	1995	3604	2720	3457	2138	3258	2560	2028	1962	2278	2250	2439	2343	1813	3352	2915	3137	3093	2255	2132	2073	2657	2928	3758	2277	4281	3641	3724	2735	2864	3022	2575	2741	3568	3325	5967	4476	4074	-	3	28664068	28667703	+	1174	protein_coding	PF00244:14-3-3 protein	-
Os10g0516500	7428	4102	4476	3222	5051	4770	9388	8025	8510	9990	8451	7253	5663	7358	7807	5215	2029	2801	8865	8051	7642	7657	6887	6885	3445	8422	8469	7235	6495	8180	3409	7617	2874	11088	5201	2298	8911	3330	2816	2295	2283	2923	2518	3209	2236	3062	2327	2069	2323	2368	2507	2264	2795	1982	3105	2983	3182	2648	2355	2137	2135	2991	3130	3712	2759	4661	3472	3208	2953	2121	2285	2105	3821	4199	3263	5083	4986	5466	-	10	19929324	19930875	-	1418	protein_coding	-	-
Os03g0431100	9444	4460	5138	4335	6320	6890	11312	11332	12773	13543	12068	9937	4747	5704	6176	5661	2553	2818	8304	7164	5867	7784	7002	5934	2906	6804	7284	7415	6538	8546	3861	9496	3486	9262	4480	2005	8023	3251	3701	3314	3231	3157	2889	3377	1802	2842	2459	2258	2466	2517	2462	1890	2389	1686	2560	2093	2415	2229	1987	1958	1828	2370	2908	2661	2525	3696	2737	2598	2033	2030	2405	2291	2439	2625	2034	2974	3340	3277	-	3	18085702	18087288	+	665	protein_coding	-	-
Os02g0139700	5784	3456	3121	3263	3724	4293	5887	4792	5393	6072	6816	5280	7640	9036	7981	8582	3381	3953	11216	11091	7910	9202	7798	6842	2740	8648	8286	7747	7563	8659	3568	8246	3625	6860	3110	3658	9218	3449	3762	4278	4155	3627	2453	2854	2524	2968	2688	2988	3549	3242	3905	3362	3290	3295	2962	3777	3823	3240	2347	3178	2920	3417	3518	2872	2654	3939	4236	3017	3180	2059	2158	2295	2820	2427	2117	2995	2911	3364	-	2	2128429	2137095	-	2649	protein_coding	PF13243:Squalene-hopene cyclase C-terminal domain|PF13249:Squalene-hopene cyclase N-terminal domain	-
Os07g0570700	9526	5803	6155	5133	6515	6696	16752	14042	14201	15055	11847	11793	4287	5367	5408	4707	1996	2525	7739	6462	6611	7205	6647	5801	3506	8144	8780	6392	5380	5854	2761	6398	2438	5212	2713	2037	4622	1751	2525	1991	2781	2329	2734	3742	2083	2864	2248	2011	2065	2238	2671	2260	2482	2061	2683	2376	2582	2509	2259	2358	1661	2520	2404	2540	2161	3326	3474	3567	3536	2957	3093	2439	3025	3245	2692	3924	4095	3923	-	7	23003380	23008447	+	1227	protein_coding	PF01765:Ribosome recycling factor	-
Os05g0409300	4976	2033	2056	2441	3170	3897	5527	4718	4811	5259	6286	4156	5589	7056	6892	7854	3000	3583	9358	10231	8517	8202	7481	7338	3343	7603	8181	8554	8357	9380	3577	10011	4274	9047	4086	3760	7930	3220	3307	3148	3823	2790	3022	3809	3334	3390	3082	3118	3233	2946	3064	3306	3763	3137	3448	4022	4876	3649	2685	3479	2606	3568	3077	2905	2759	3785	5037	4482	3914	3206	3312	3443	3307	2943	2770	3171	3549	4289	-	5	19983778	19987664	+	919	protein_coding	PF16845:Aspartic acid proteinase inhibitor	-
Os03g0772800	11706	6242	6541	4381	6079	6472	10694	10668	10946	12483	10944	9390	4817	5548	6021	5765	2547	2931	7208	7166	5948	7954	7239	5629	2245	5968	5913	7548	7401	8480	3796	7945	2913	7788	3889	2361	7999	3434	3738	2815	2541	3301	2838	3370	2115	2892	2457	2216	2125	2121	2459	2141	2590	2020	3042	3206	3536	2657	2213	2335	1903	2551	2749	3036	2379	4030	3585	3055	2774	2140	2451	2133	2659	3022	2170	2968	3565	3101	-	3	32017648	32019527	+	626	protein_coding	PF02046:Cytochrome c oxidase subunit VIa	-
Os05g0449500	4209	2122	1904	2774	3003	3527	4654	4108	3867	4802	5827	4101	5474	7227	7121	8086	3335	3646	9947	11245	7548	8826	8354	6959	2737	7162	7947	9153	8612	10701	3349	9719	4743	8878	4332	3922	7874	3153	3410	3202	3861	3405	2651	3174	2994	3519	2830	2744	3099	2717	3349	3410	3404	3806	3225	4223	5044	3754	2813	3673	2942	3600	3271	3037	2866	4113	5487	4279	4136	2436	2726	3090	3238	3134	2642	3323	3460	4907	-	5	22060910	22063720	+	2304	protein_coding	PF12937:F-box-like	-
Os07g0555200	9646	5897	5637	4225	4854	5528	8762	7172	7544	8573	8148	7032	5956	7676	7239	8466	2944	3030	9057	8357	5796	8560	6542	5358	3164	8943	8334	7827	7451	10018	3127	7751	2803	8189	3603	3423	6853	2549	3137	3485	2136	3479	2496	2682	2433	2611	2929	2978	3274	2903	3719	2766	2669	2816	2901	3353	3882	2937	2710	3106	2793	3308	3393	3212	2958	4264	3538	2476	3138	1810	1847	2219	2329	2355	1923	2967	2733	3026	-	7	22114961	22123129	+	6114	protein_coding	PF02854:MIF4G domain	-
Os04g0660400	10101	5633	5503	3715	5188	5521	7931	7329	7940	7994	7721	6736	5531	6706	6570	6198	2624	3033	7230	7027	5355	7399	6077	4965	2586	6981	7549	8497	8529	10228	4535	8113	3048	9121	4130	2655	9073	3742	3678	2671	2337	3787	3057	3529	2409	2960	3256	2764	2947	2919	2837	2905	3280	2336	3264	3577	3746	2919	2594	2638	2491	3253	3330	3709	2452	4376	3752	3131	2737	2389	2387	2113	2907	3337	2771	3777	3827	3495	-	4	33704890	33707242	+	1742	protein_coding	PF03214:Reversibly glycosylated polypeptide	-
Os04g0623300	7365	2361	2238	3285	3658	4353	4950	4036	3851	3998	4672	2895	4292	5232	4438	14250	5521	5707	7702	9148	6536	8497	7360	6110	2347	6880	6604	9502	7099	8531	3589	10190	4915	4444	2207	2347	6671	2228	2863	2257	4256	2058	2998	3630	3767	3842	3631	4327	2820	2930	3395	3025	3963	2173	5565	5411	5717	5505	4609	5356	3914	5244	4258	3675	4369	5311	5158	3512	4069	4017	3186	3609	3012	2106	1858	2919	3236	3276	-	4	31669220	31674595	-	4103	protein_coding	PF01593:Flavin containing amine oxidoreductase	Amino_oxidase
Os02g0655300	6616	4684	5202	3318	4799	4721	9471	8760	8605	9264	8156	7913	4440	5460	5877	5345	2120	2623	7221	8523	7039	7804	7136	6233	2854	6491	7170	8484	8032	9349	3142	7447	3249	6931	3439	3217	6725	2690	3289	3022	2923	3460	2898	3944	3026	3849	2823	2579	2453	2564	2961	2955	2966	2956	3181	3902	4253	2978	2610	3040	2335	2816	2926	3320	2412	3964	4823	4751	3886	3126	3092	2746	2827	3234	2920	3884	3887	4227	-	2	26465709	26469280	-	1629	protein_coding	PF00694:Aconitase C-terminal domain	-
Os02g0827300	5489	3673	3652	2891	3488	3753	6473	5913	6020	6856	6800	5861	5485	6706	6728	6099	2289	2936	8622	9596	7126	7823	7012	6427	3153	8096	8877	8243	8239	9459	3699	8790	3917	8436	3467	3087	8119	3347	3449	2922	2378	3164	2791	3590	2755	3559	3067	2802	3032	2867	3293	3166	3133	2773	3083	3898	4334	3368	2468	3245	3003	3725	3571	3606	2600	4280	4707	4036	4317	3080	3101	3006	3212	3252	3093	4200	3602	4070	-	2	35553869	35558878	+	2036	protein_coding	PF04037:Domain of unknown function (DUF382)|PF04046:PSP	-
Os03g0274300	4775	2070	2023	2662	2924	3255	4727	3955	4019	5214	4979	3446	3856	5332	5598	8998	3598	3736	11457	9016	7983	6851	6284	5191	3822	12910	10819	11904	11520	11373	2510	7430	2677	7566	3688	4443	10117	3043	2838	4399	3346	2516	2872	3344	2714	3375	3574	3873	3208	2948	4538	2230	2438	2077	2706	3561	4672	4913	3955	4488	4018	5012	4936	3575	4094	5018	3555	2789	2743	2412	2443	2787	2602	2197	1592	2774	3270	4028	-	3	9247336	9252590	+	2955	protein_coding	-	-
Os12g0115300	9911	3282	3404	2084	2461	2727	2938	3336	3662	3194	3324	2023	4765	4211	4374	7243	3083	2633	4838	6150	4466	6790	4671	4039	3741	9383	11382	14002	12068	15435	3207	8012	3899	9596	3638	4904	2409	940	1127	939	3131	1614	6311	6461	7463	5664	5570	5203	2897	3330	3882	3197	3835	2128	3862	4285	4279	4075	3585	4241	4339	4292	3742	4709	3925	5067	5205	4603	4771	4120	4469	3338	3218	2372	2271	2077	4590	3716	-	12	746162	747120	+	853	protein_coding	PF00234:Protease inhibitor/seed storage/LTP family	-
Os04g0119500	4031	2218	2094	2526	2266	2747	5080	4481	4093	4883	4831	3948	4932	5909	5432	6714	2645	3200	9632	8709	9293	7165	6225	6667	4846	14608	10626	7908	7774	8798	2838	9134	4780	6119	3155	3766	10362	2363	2592	3173	4497	2300	2581	3812	3053	3579	3050	3265	3453	3608	4393	3582	3555	3337	2850	3314	4191	4124	3579	3849	3288	4095	4140	2813	2932	3743	5075	4991	4877	3893	3856	3620	3575	2611	2150	3160	4222	4521	-	4	1148894	1152109	-	1995	protein_coding	-	-
Os02g0653000	10198	6560	7476	3208	7628	7088	14128	13869	17470	17183	11460	12436	7162	6371	7170	2967	1046	1822	6594	5042	5457	6027	6010	5806	2718	4793	5880	5782	5693	6945	3038	5425	1525	15125	5751	896	11152	4315	3787	1025	301	2077	2784	2809	842	2095	1919	1274	945	1336	1140	1220	1620	826	3131	1699	1527	1444	1239	782	1464	1675	2459	3565	1998	4658	1940	2454	1596	1442	1944	1230	2805	5051	3838	7125	5662	4005	-	2	26337576	26337979	+	404	nontranslating_CDS	-	-
Os10g0567400	4440	2787	2827	4013	2882	3496	5881	5865	5506	5679	6985	5526	3841	4479	4263	7285	2721	3258	8101	8709	7341	7895	7895	6811	3239	8700	9534	10392	8391	8508	2317	7524	3202	6162	2645	3903	7260	1918	3042	3569	4911	2557	2773	4472	3487	3991	3062	3594	3739	3095	4707	3094	3128	2922	3450	4062	4763	4243	3238	4241	3826	4359	4381	2899	3415	3957	4793	3990	4125	4035	3963	3271	3646	2738	2150	3528	3659	4057	-	10	22482882	22486431	-	2672	protein_coding	PF08417:Pheophorbide a oxygenase|PF00355:Rieske [2Fe-2S] domain	-
Os08g0162600	6907	3721	4161	4796	4011	4727	9535	8882	8186	7498	7648	7377	4248	4543	3781	7261	3123	3369	5954	5045	5001	7368	5602	4840	2681	7068	7886	9231	7787	8566	3157	10878	3846	6744	2585	3117	10192	3051	4910	3467	5506	2704	2475	3817	2528	3532	2897	3051	2562	2681	3770	2983	3152	2714	3696	3459	3655	3642	3339	3043	3836	4364	4372	2889	3316	4084	3803	4059	3523	4228	3715	2843	2928	2145	1598	3052	3466	2872	-	8	3694305	3696637	+	1004	protein_coding	-	-
Os01g0281400	8308	5156	4722	3761	4934	5063	8091	6529	7047	8492	8247	6328	5466	6827	6895	7225	2746	3233	9110	8794	5800	7692	6495	5883	3004	8187	7426	9187	8575	11095	3627	8586	3321	9024	4484	3194	8280	2930	3439	3127	2171	3245	2906	3185	2564	2923	3015	3167	3016	2758	2844	2684	2847	2707	2960	3306	3541	2845	2439	3150	2521	3199	3303	3411	2821	4397	3104	2664	2682	1687	1933	2167	2429	2442	1996	2979	3026	3458	-	1	10021423	10027120	-	3422	protein_coding	PF14806:Coatomer beta subunit appendage platform|PF01602:Adaptin N terminal region|PF07718:Coatomer beta C-terminal region	-
Os01g0803200	3086	1286	1167	1241	920	1434	2281	2312	2262	2200	3304	2207	7410	8652	7877	5836	2485	2588	9093	10225	9611	9151	9489	7777	2602	8036	7431	10335	11649	9255	3270	8109	5093	7858	3223	4546	4161	1644	2423	2644	4084	2205	3058	4001	3917	4396	3760	5230	2753	2743	4084	3917	3560	4053	3098	4786	5785	5352	3170	3661	3424	4321	3447	3607	4713	6931	6556	5022	5374	3212	3066	3646	3344	2395	2694	2891	3094	7077	-	1	34033159	34034924	+	1061	protein_coding	PF16845:Aspartic acid proteinase inhibitor	-
Os06g0708700	4963	2124	1681	2806	2917	4281	4462	4001	3006	4213	4912	3151	7838	10439	9322	9710	3565	3866	13624	13581	9561	10356	9575	8905	3817	10106	11302	6914	6895	8923	2180	8788	3245	5411	2999	2298	4734	1870	1993	3255	4897	2692	2883	3135	2711	2869	2719	3163	3409	3044	3936	4166	4912	4315	2197	2481	2781	3203	2435	3217	2882	3774	3536	2281	3382	3703	3615	3042	3946	2084	2555	3315	3253	2467	2085	2055	3021	4675	-	6	29978814	29981991	-	2870	protein_coding	PF00892:EamA-like transporter family	DUF6
Os01g0131300	4760	2229	2327	1907	2515	2662	5040	4604	4930	5805	5102	5018	4728	5232	5293	6705	2593	3169	6462	9121	8356	6576	6984	5659	2908	7229	7588	8888	7886	8427	3543	9078	3902	8128	3862	3999	8890	3055	3612	3160	4198	2854	4454	4754	4062	4154	3761	3537	2694	2592	3487	3162	3107	2766	4106	4749	4572	4923	4114	4196	3085	3614	3274	2821	2917	3853	5038	4638	4514	4165	4188	3458	3602	3426	3070	4275	4578	5446	-	1	1738868	1739820	+	953	protein_coding	-	-
Os04g0559700	6134	3057	3505	3356	6480	6842	10086	8767	9826	10633	8330	6928	5186	5796	5880	5311	2074	2973	6493	6689	7090	6529	6502	5702	2424	5381	6256	9931	8210	7541	3103	6458	2396	8800	3784	2311	8723	3700	3599	2576	2558	3439	2982	3662	2553	3177	2401	1999	1668	1998	2258	3023	3386	1866	5052	3836	4125	3587	2544	2216	2722	3557	3315	4664	3005	4670	3898	3559	2716	2785	2980	2391	3484	3525	3073	4991	4784	4096	-	4	28046582	28048410	+	1165	protein_coding	PF00230:Major intrinsic protein	-
Os06g0644100	3959	2335	2252	1965	2946	3168	5094	4295	4881	4642	4976	4363	5554	6466	6590	5651	2040	2765	7971	8600	7550	7059	6421	6721	3374	8638	9797	8800	9010	9086	4246	8758	3798	9231	3572	3303	8513	3892	4209	2647	2634	3212	3360	4041	2969	3848	3171	2812	2983	2910	3079	3427	3430	3016	3459	3824	4620	3359	2606	3151	2770	3658	3799	4006	2392	4443	5316	5097	4474	3501	3619	3673	3433	3505	3850	5270	4152	5773	-	6	26263157	26266692	+	948	protein_coding	PF09430:Protein of unknown function (DUF2012)	-
Os09g0520700	7198	5127	5278	2838	3602	3701	6822	5885	5766	6752	6380	6097	5395	7120	6749	4969	1794	2292	9126	9801	6826	8059	7102	6739	2953	7529	7788	10378	10116	12463	3353	7323	3467	8098	4173	3862	5600	2329	2370	2254	1472	2689	2968	3396	2892	3682	3325	3061	2954	2618	2764	2915	2695	2635	2997	4002	4509	3252	2310	3130	2696	3105	3203	4644	2512	4329	4486	3936	4030	2809	2687	2585	2918	3319	3090	4323	3348	3831	-	9	20342788	20347184	+	2422	protein_coding	PF00271:Helicase conserved C-terminal domain|PF08152:GUCT (NUC152) domain|PF00270:DEAD/DEAH box helicase	DEAD
Os06g0167000	5749	4113	4267	3024	3527	3914	7132	6019	6151	6384	6490	5880	5508	6545	6325	6538	2286	2708	8008	9148	6965	7982	6783	6281	3014	7934	8151	7445	7465	9819	3611	8213	3779	8019	3806	3016	8237	3171	3138	3063	2430	3390	2729	3555	2720	3006	2742	2670	3012	3111	3577	3467	3328	2811	3310	3666	4351	3390	2708	3342	2811	3554	3266	3390	2457	4307	4649	4006	4121	2957	2945	2975	3086	3310	3231	4494	4021	4882	-	6	3363900	3371061	-	4570	protein_coding	PF08083:PROCN (NUC071) domain	-
Os03g0311300	4657	2949	2793	4037	3468	4111	7750	7056	6846	6464	6588	5821	4354	4837	3975	7883	2870	3470	7360	7810	6776	7434	6960	6063	3221	9117	9590	8273	6881	7214	2922	8450	3342	6150	2587	3834	9746	2671	3957	3244	4812	2582	2685	3533	2525	3043	2769	3190	2709	2828	4503	3014	2943	3102	3420	3719	4546	3812	3430	3691	4350	4777	4781	3065	3656	4113	4737	4083	4361	3900	3821	2988	3453	2718	2097	2712	3418	3571	-	3	11104554	11122412	+	6153	protein_coding	PF13905:Thioredoxin-like|PF01436:NHL repeat	NHL
Os02g0611800	9316	3293	3909	2703	3248	3574	5530	6158	5215	7920	7003	4543	5239	5853	5573	9409	4338	4334	11962	11157	8169	9521	9310	7754	3848	10884	10849	9883	8918	10001	2425	8173	2679	4380	3046	2779	6415	2633	2207	2922	3191	2542	2927	3291	2766	3456	2851	3844	2811	2687	2890	1991	2757	2322	2534	3177	4516	3414	2603	3081	2591	3502	3259	2427	3241	4301	3815	3361	2731	1908	2390	3179	2362	1862	1463	2170	2436	3261	-	2	24080704	24084615	+	1716	protein_coding	PF02458:Transferase family	-
Os05g0556400	13086	5348	6471	3740	6031	6664	11473	10299	11429	11790	9610	8087	4780	5873	6589	6269	2882	3355	8348	6287	5874	6853	5528	5515	3041	7911	8488	8341	6965	7383	3996	8411	1999	10411	5222	1851	8802	3383	3107	2264	2564	3382	3270	4282	1854	2606	2773	2534	2709	2908	2199	1992	2859	1519	2343	1813	2198	1717	1648	1895	1777	2421	2843	2802	2277	4097	1713	1961	1489	1691	1884	1737	2319	2805	2418	2766	3651	3326	-	5	27666328	27669347	+	1457	protein_coding	PF03188:Eukaryotic cytochrome b561	Cytochrom_B561
Os02g0709400	6213	3617	3529	3268	3718	4348	6667	5340	5522	6080	6740	5265	6538	8729	7882	8905	3170	3269	9765	9862	7309	9725	8098	6560	3381	9568	8903	7759	7568	10464	2932	7627	3223	8154	3773	3443	7638	2598	3115	3210	2128	2978	2499	2864	2461	2620	2667	2881	3394	3046	3728	2869	2790	2763	2832	3481	3941	2923	2663	3085	2973	3586	3525	3290	3008	4081	3792	2726	3365	1883	1971	2533	2711	2596	2262	3073	3227	3793	-	2	29341254	29357890	+	7434	protein_coding	-	-
Os01g0719100	2006	1239	858	714	985	1527	4457	3477	3166	2766	4398	2957	9087	10326	9715	5462	2053	2838	8992	12833	9707	10219	11488	11953	2910	7543	9410	7929	7829	8443	2629	6002	3374	7649	3093	2726	6231	1461	1816	1813	3805	2111	2873	3729	3679	3288	2355	1984	2062	2264	2634	3603	3855	2941	3197	3092	3594	3318	2218	2377	2659	3507	3010	2253	2145	3219	6241	5555	4954	5070	4210	2713	7306	6522	5611	5855	5367	6191	-	1	29965312	29970765	-	3351	protein_coding	PF13639:Ring finger domain|PF05495:CHY zinc finger|PF14599:Zinc-ribbon	zf-CHY
Os02g0600200	5908	4027	4050	5160	6497	5859	13525	11474	11817	12015	9995	10532	4010	4277	4236	5523	2287	2840	7043	7166	7353	7092	6574	6751	2753	6858	7510	6188	5561	5415	3443	8728	3267	5704	2719	2098	5989	2113	2992	2656	3855	2768	2473	3760	2180	3064	2054	1931	2382	2601	2848	2764	2602	2610	3276	2804	2815	2925	2454	2569	2260	2996	2716	2723	2368	3486	3822	4187	3796	4034	3944	2764	2996	3260	2901	4219	3898	3902	-	2	23465969	23468038	-	1252	protein_coding	-	-
Os01g0799500	7109	4180	4229	2635	4096	4205	8715	7095	7675	11147	8325	6179	5815	9240	8771	4799	1758	2789	13200	9331	8571	7311	6769	7001	2828	9130	8434	6670	5159	5928	3362	6189	1788	11761	6413	1884	11097	4528	3028	1882	1999	3049	2242	2802	932	2454	2320	2096	1979	2270	2296	2093	2386	1454	2721	2881	2685	1857	1769	1317	2241	2964	4067	3577	3594	5855	2431	2128	3101	1615	1955	1630	2885	4387	2879	4786	5569	4474	-	1	33837388	33840967	+	2055	protein_coding	PF03352:Methyladenine glycosylase	-
Os01g0290000	7485	2788	2581	2041	2102	2445	3926	3810	3640	3876	4096	2760	4778	6211	6262	7185	2777	2729	8502	8561	6596	6574	5198	5234	4378	11764	12568	9134	8013	8884	2746	9455	3909	6839	3475	3857	5228	2283	2558	2898	3613	2474	4286	4862	4166	3736	3776	4132	3607	3367	4390	3461	3875	3515	3398	3747	4608	4011	3068	4420	3192	4044	3378	2938	2939	4031	4650	4208	4457	3605	3671	3830	4097	3533	2901	3101	4280	5111	-	1	10492039	10495682	-	2059	protein_coding	PF00026:Eukaryotic aspartyl protease|PF05184:Saposin-like type B, region 1|PF03489:Saposin-like type B, region 2	Asp
Os01g0642200	4760	3267	3459	3412	1991	2408	4442	4913	5770	3923	7253	7526	6099	7414	7007	10831	4671	4570	11354	17265	10663	12449	12965	9266	2870	6944	8773	3285	3411	3385	1595	6361	2483	7191	3410	2501	5496	3578	2530	2376	3702	2386	2681	3890	2828	3583	2132	1912	3523	3362	2483	2411	1874	3539	2574	3440	3934	3245	2301	3280	2293	3148	2171	1874	1667	2393	4250	4238	2326	3639	3670	3295	3839	4154	3888	4930	4251	5636	-	1	25800668	25801243	-	458	protein_coding	-	-
Os01g0140100	10533	6470	7135	3036	5278	4732	12428	11590	11652	13306	11879	10896	7024	8372	9337	3553	1509	1946	7728	6837	5295	6665	6764	6149	2845	6867	6197	6076	5092	6822	3423	7246	1987	13629	6692	2056	8102	2650	2796	1746	945	2426	2773	3407	1543	2726	2580	2173	1683	2004	1502	2140	2667	1478	2974	2884	2614	1817	1667	1630	1474	1812	1972	2599	1905	3222	2190	2049	2174	1546	1738	1433	2747	3871	3415	4699	4535	3189	-	1	2120489	2122320	+	1832	protein_coding	PF14541:Xylanase inhibitor C-terminal|PF14543:Xylanase inhibitor N-terminal	-
Os07g0109500	12535	8941	9500	4964	6705	6802	11997	11836	12130	13511	12222	12081	4076	5105	5224	4807	1944	2406	6164	6427	4678	7014	6097	4900	1678	4826	4919	6683	7139	8964	4199	9000	3762	6728	3522	1968	5525	2601	3084	2905	1728	3657	2235	3028	1928	2824	2273	1920	2255	1934	2290	2022	2246	2197	2609	3000	2856	2575	2362	2470	1764	2409	2410	2668	2241	3964	3771	3114	2987	2101	2264	2223	2236	2486	1688	2918	2729	2307	-	7	523766	525765	-	863	protein_coding	PF00572:Ribosomal protein L13	-
Os05g0426200	8755	4353	4081	3702	3963	4595	6981	5805	5474	6806	7604	5192	7156	7809	7493	7717	3033	3234	10029	8608	7611	8601	7345	5954	3586	10978	8070	7367	7903	9292	2578	7607	3279	7209	3669	2776	9248	2473	2817	2980	3099	2907	2466	2735	2241	2890	2628	2837	2563	2590	3474	2519	2756	3012	2512	3035	3600	3025	2359	2963	2248	3104	3135	2755	2800	4423	4445	3573	3382	1917	2163	2772	2496	2159	1987	2805	3232	4842	-	5	20880323	20884441	-	2564	protein_coding	PF02365:No apical meristem (NAM) protein	NAM
Os03g0337600	10424	6371	6875	5983	7765	8222	15858	13368	14984	16103	12739	12436	3090	3624	4054	4853	2228	2376	6729	5027	5156	5899	5615	4703	2811	6792	7239	7694	6177	6661	3460	7399	2915	5228	2607	2216	4613	1853	3047	2638	2974	2546	2545	3323	1984	2676	2013	1817	2275	2049	2692	1794	1913	1892	2975	2486	2719	2780	2423	2668	1751	2559	2534	2561	2258	3337	2844	2999	2715	2601	2808	2134	2417	2461	2037	2813	3323	3073	-	3	12529090	12532682	+	1595	protein_coding	PF01208:Uroporphyrinogen decarboxylase (URO-D)	-
Os07g0673500	4794	2794	2823	2672	3631	3831	6457	6054	5980	6090	6320	5273	5067	5984	5876	5927	2550	3219	8210	9471	7720	8067	7540	7688	2879	7706	8741	8211	7807	9546	3635	7997	3307	7461	3272	2713	7732	2885	3130	2621	2514	2966	2965	3639	2791	3493	3131	2766	2875	2753	3297	2956	2898	2894	3158	3481	3774	3499	2705	2932	2960	3886	3564	3820	2983	4163	4481	3844	4194	3028	2918	2885	3954	3771	3376	4320	3954	5126	-	7	28469782	28474153	-	2034	protein_coding	PF00076:RNA recognition motif. (a.k.a. RRM, RBD, or RNP domain)	RRM_1
Os05g0419200	4543	2758	2360	3763	3098	4038	6936	5498	6004	6154	6485	5550	4903	5715	5055	7053	2475	3044	7346	7548	6684	7945	7020	6939	2716	7909	8650	9856	7555	9068	3478	10020	4145	9047	3492	2489	9325	2981	3335	3306	5187	3446	2228	3333	2507	2889	2492	2701	3882	3675	3451	3262	3231	3180	3046	3086	3510	3361	2618	2849	3438	4435	3943	2970	3019	3999	4251	3813	3749	3112	3194	2705	3377	3079	2480	3012	3520	3962	-	5	20548402	20553184	-	1877	protein_coding	PF04884:Vitamin B6 photo-protection and homoeostasis	-
Os07g0512200	8722	3273	3128	3056	3811	4594	5783	5506	5626	6607	6946	4538	6138	6955	7134	7664	3315	3612	9059	8783	7134	7493	7446	5931	3153	8442	8770	9352	9074	8722	2775	7663	3008	8585	3784	3335	7153	2873	3227	2554	3475	2414	3177	3892	3513	3102	3058	2875	2579	2580	3089	2514	3100	2602	3066	3878	4596	3494	2593	2962	2521	3188	2909	2825	2774	3961	4561	3451	3045	2487	2494	2674	3100	2686	2293	2887	3120	3974	-	7	19625525	19628225	-	951	protein_coding	PF02991:Autophagy protein Atg8 ubiquitin like	-
Os04g0507500	6318	4261	4119	3639	4762	5084	8054	6423	6728	7698	7993	6416	5155	7633	7978	7821	2984	3203	11639	9690	6960	9006	7212	6612	3222	8814	8168	8189	7708	9536	3388	6941	2056	7743	4160	2589	8562	2795	2995	2684	1755	2832	2539	3088	2504	2507	2698	2748	2733	2670	2875	2562	2828	2330	2525	3260	3583	2374	2299	3011	2470	3362	3045	3390	2635	4208	2907	2102	2838	1561	1643	1958	2745	2852	2235	3520	3526	4399	-	4	25349753	25361082	-	5060	protein_coding	PF12348:CLASP N terminal	-
Os10g0465800	13446	9914	11132	4342	6490	6681	13051	12960	14848	13557	11227	12255	5052	5219	5646	3810	1271	1877	5575	5265	4260	6621	5943	4904	1863	3939	4528	5889	6682	8425	3963	6736	3004	6582	3014	1544	6685	2918	2899	2439	1122	3732	2140	2978	1656	2604	2199	1740	1777	1927	2213	2183	2358	1692	2921	2812	2795	2366	2161	2113	1706	2126	2347	3083	1848	3573	3433	3007	2813	2474	2522	2213	2360	3428	2583	4133	3383	2912	-	10	17184397	17184789	-	393	protein_coding	-	-
Os03g0237000	8484	4949	5124	3842	4943	5445	8514	7404	7903	8106	7822	6734	4620	5776	5819	6235	2622	2882	7898	6928	5471	6701	5783	5187	2859	7583	6749	8889	8436	10587	3778	8790	3451	10432	4558	3040	9693	3493	3569	2904	2180	3167	2774	3359	2166	2703	2705	2850	2649	2515	3080	2379	2992	2297	3049	3067	3646	2778	2379	2764	2449	3037	3276	3303	2658	4306	3120	2744	2574	1845	2002	2244	2629	2573	2403	3038	3408	3581	-	3	7223777	7228021	+	2401	protein_coding	PF02990:Endomembrane protein 70	-
Os10g0539500	8893	5617	5917	2948	3402	3893	6943	7497	8048	8731	7858	7844	6034	6676	7099	6406	2493	3052	5854	6813	5578	7148	5565	5471	2700	6542	8229	8072	8519	10426	4184	7451	2838	9409	4285	2199	7513	4299	3263	2129	3534	3766	3021	3495	1914	2854	2471	2024	1824	2024	2696	2209	2495	2052	2506	3270	3273	2692	2377	1887	2715	3123	4060	3137	2254	4035	3897	3710	3505	2920	2947	2344	3589	3902	3224	3981	3904	3027	-	10	21019357	21019902	-	546	protein_coding	PF15511:Centromere kinetochore component CENP-T histone fold	-
Os12g0479400	5445	3451	3491	3211	4250	4427	6403	5842	5981	6318	6467	5829	5632	6904	6737	6734	2628	3190	7976	8623	6054	7286	5620	5522	2721	7203	7299	9721	9701	11931	4132	8486	3810	8859	3865	2992	8030	3012	3182	2402	1391	2861	3212	3547	2767	3488	3677	3125	2554	2901	2853	2883	2599	1993	3272	3808	3895	3181	2649	3164	3178	3876	3952	4071	2704	4698	3582	3163	3484	2475	2599	2362	2441	2760	2507	4596	3556	3254	-	12	17571844	17577848	-	3267	protein_coding	PF06507:Auxin response factor|PF02309:AUX/IAA family|PF02362:B3 DNA binding domain	Auxin_resp
Os10g0564300	12849	9381	10225	4048	6853	7005	12228	12044	13144	13165	11327	11903	4322	4838	5406	3897	1475	1922	4993	5193	4393	6351	5379	4238	1785	3870	4572	6423	7096	8658	4628	7333	3212	7235	3405	1873	7657	3539	3861	2779	1197	4047	2202	3136	1755	2677	2152	1648	1885	1967	2033	2130	2371	1888	2976	3130	3099	2353	1916	2141	1816	2227	2393	3168	2079	3996	3728	3297	2824	2429	2439	1892	2156	2943	2416	3559	3245	2413	-	10	22288665	22289384	-	720	protein_coding	PF01777:Ribosomal L27e protein family	-
Os01g0124200	5500	2290	2381	1191	2058	2296	2537	2330	2242	2284	2379	1780	5362	3767	4177	6774	2800	2396	3898	6317	4905	8729	5663	6900	1860	4706	5673	13745	16258	12940	3543	6160	5680	5884	1450	3097	1752	862	1203	3576	3568	2051	3488	4345	5352	6676	5320	4208	2414	1417	3588	3812	2173	1478	5885	5386	3637	7050	6177	4860	1844	3611	1521	4767	4135	6352	5530	5699	4485	5614	5919	5898	3702	3076	4252	7353	6351	7788	-	1	1347665	1348723	-	1059	protein_coding	PF00228:Bowman-Birk serine protease inhibitor family	-
Os01g0201600	10463	8436	9734	3565	5663	5683	11159	11006	11954	15204	12773	14716	7987	9227	9574	2594	1032	1984	8421	6332	4843	6899	6638	6218	2142	3830	5109	3748	4477	6766	3647	6596	2050	8048	3507	1162	10472	4428	4040	2045	2	3182	2078	2293	734	1974	1851	1065	993	1441	1545	1969	2066	1322	2607	2729	2017	1764	1581	1245	1457	1507	2572	3086	1404	4356	2683	2480	3274	1970	1408	1342	2733	4642	3441	5120	4794	2768	-	1	5549651	5551003	-	1184	protein_coding	-	-
Os12g0561900	9871	4013	4118	1326	2352	2642	6664	6925	6088	8060	9601	5531	7813	10571	12764	2421	968	733	13882	8376	5951	8845	7558	7154	2514	6573	5121	11700	14835	19978	566	3426	745	18387	11506	6094	2469	773	1172	671	47	207	3510	2905	3065	4306	3503	2460	883	970	1534	944	1390	1025	1867	4069	4405	2029	1802	2163	1868	2261	3226	2947	2112	5132	3788	2667	1979	1177	1273	1486	2223	2639	1544	2370	3514	3499	-	12	23015929	23017657	-	1729	protein_coding	PF00201:UDP-glucoronosyl and UDP-glucosyl transferase	UDPGT
Os01g0266800	573	474	392	577	797	1164	1552	1041	939	1016	1506	1005	9106	13052	13858	8625	2642	3145	11630	22596	16303	13240	13197	17040	3744	10113	12919	2650	5594	8614	1926	6373	2734	6407	2619	2505	2741	721	932	1907	3955	2372	1575	1503	2733	2289	1685	1809	1717	1651	3052	4722	4744	3756	2688	2383	2488	4829	2357	2985	1998	3814	2447	2168	2975	2812	6062	4094	7545	3985	3306	3539	5338	2931	2556	2228	2953	5507	-	1	9133740	9140430	-	1826	protein_coding	PF04193:PQ loop repeat	-
Os07g0616600	13623	10174	10452	5753	8060	8929	14539	13223	15257	15413	11885	13390	3426	4390	4581	4187	1745	2238	5320	4863	4355	6070	5274	4673	1471	3648	3919	6724	6566	8904	4685	7689	3137	6365	2997	1408	6337	3074	3106	2357	890	3775	2009	2580	1314	2374	2026	1498	1649	1672	1739	2045	1995	1514	2680	2749	2654	2031	1873	1870	1845	2338	2546	3558	2095	4268	2738	2424	2591	1964	2105	1670	1742	2608	2031	2992	2596	2016	-	7	25413432	25415684	-	1341	protein_coding	PF16122:40S ribosomal protein SA C-terminus|PF00318:Ribosomal protein S2	-
Os01g0710000	8747	6353	6061	4208	5675	6069	9063	7937	9475	9571	8933	9205	5574	6550	6510	5317	2105	2689	7062	6701	5170	6985	5201	5006	2151	5425	5597	7199	8168	10248	4953	8051	3325	8307	3481	2098	10138	4326	4763	2696	1364	4084	2599	2935	1750	2715	2664	2064	2109	2319	2693	2359	2320	1641	3002	3220	2988	2652	2359	2457	2403	2815	3186	3457	2229	4293	3216	2866	3191	2124	2180	2052	2477	2845	2333	3763	3372	2659	-	1	29501122	29506948	+	1839	protein_coding	PF12265:Histone-binding protein RBBP4 or subunit C of CAF1 complex|PF00400:WD domain, G-beta repeat	WD40
Os08g0160500	8854	3762	4243	3684	6147	5939	10120	8590	8703	10963	8799	6459	4458	5867	6240	7895	2858	3204	9538	7207	6714	7412	6338	6042	2506	7637	7016	7823	6316	7423	2630	6411	1790	8501	4976	2416	9790	3848	2889	2432	3228	3433	2361	3009	1967	2227	2265	2614	2748	2726	2458	2282	3122	1741	2644	2483	2679	2043	2122	1977	2356	3360	3540	3417	2839	5377	2099	2147	2306	1857	1745	1832	2902	3647	2493	3964	4191	4182	-	8	3544377	3550660	-	4705	protein_coding	PF03552:Cellulose synthase	-
Os05g0438700	9851	8005	8309	4776	6162	6581	10882	11126	11288	12389	10599	12346	6401	6612	7816	3810	1509	2520	5680	5348	3462	6559	4326	5127	1284	3124	3912	6479	8537	12326	6317	8412	2318	8607	4126	1164	13958	6697	6849	2442	14	5046	2704	2184	988	2462	2580	956	1146	1592	1788	1484	1142	707	2656	2544	1871	1650	1753	1502	1951	2064	3619	3711	1562	5235	1879	1577	2613	1441	1194	1334	2301	3301	1729	3481	3179	1558	-	5	21499449	21500179	-	731	protein_coding	PF00125:Core histone H2A/H2B/H3/H4	Histone
Os05g0429400	8663	3730	3474	2939	3804	4697	6312	5541	5721	7230	8295	5145	8367	11272	10662	7311	3034	3022	13775	12019	7229	11051	9699	7744	3303	8377	8696	5916	6118	7579	2258	7518	2344	8278	4118	3009	7015	2772	2745	2816	1714	2356	2526	2503	1867	2450	2492	2472	2499	2215	2829	2456	2978	3395	1944	2995	3562	2165	1604	2232	1902	2339	2650	2213	2321	3713	4201	2817	2998	1360	1752	2181	2323	2493	1738	2253	2721	3285	-	5	21065449	21068343	-	2274	protein_coding	PF00650:CRAL/TRIO domain|PF03765:CRAL/TRIO, N-terminal domain	CRAL_TRIO_N
Os05g0217800	78900	30982	31179	583	935	1632	4734	4257	8705	4601	3099	3095	6840	3323	4669	11395	2824	2445	2129	3338	3872	2033	1663	779	934	1804	3832	3116	3520	3476	1530	4667	3941	10596	3458	1877	845	264	384	708	237	414	1811	1783	2646	1329	1614	747	746	559	1116	216	95	59	4771	3997	2477	8470	7429	5537	2281	2911	1500	1509	1731	2683	1159	1734	863	4274	3239	1427	1833	2555	1991	1067	4952	1289	-	5	7255510	7257163	+	1391	protein_coding	PF03181:BURP domain	-
Os01g0559750	10622	4435	4835	3808	4975	4935	6954	6280	7291	9895	8242	5493	6131	6893	6765	5927	2343	3022	8031	5552	4810	7185	5177	5389	2719	6367	7480	11022	8667	8861	2948	5624	1955	9825	4374	2515	13391	4978	4649	2467	3313	3376	3265	3957	1903	2574	2358	2412	2363	2707	2538	1906	3254	1652	3073	2958	3375	2421	2480	1883	2212	2703	3324	3213	2714	4853	3198	2818	2593	2282	1954	1851	2669	3961	1880	3074	3898	2079	-	1	21242600	21243209	+	610	protein_coding	-	-
Os01g0357900	9363	4467	5286	2971	4643	4904	9790	8646	9767	14136	9475	7988	6101	7627	8586	4913	1823	2530	10500	7079	7146	8015	6673	6692	2950	7627	6241	7197	6479	6974	3284	6229	1876	11495	5296	1799	12239	4719	3749	2227	1690	2888	2904	3110	1231	2380	2267	1641	2263	2592	2041	1625	2016	1417	2051	2246	2398	1925	1785	1298	1533	1960	2793	2591	2226	4078	2638	2332	2073	1506	1920	1598	2611	3676	2271	3398	4309	3088	-	1	14480825	14481553	-	729	protein_coding	PF05498:Rapid ALkalinization Factor (RALF)	-
Os09g0433800	12433	5366	4225	2213	3376	3260	5324	5134	4971	5357	6657	3890	8292	9755	10337	7013	2954	2954	8166	7030	6175	7220	5363	3781	3095	7983	9733	14069	14613	14783	1398	5180	2638	6469	3438	2720	4607	1612	2831	2322	3640	1925	5266	5517	5702	5078	3481	3288	2160	2724	2923	1751	2654	1149	2486	2141	2190	2208	2516	2616	2192	2715	3567	2500	1972	4344	3158	2854	1716	3160	2626	1548	2287	1805	1967	2143	3537	3550	-	9	15927027	15928052	+	915	protein_coding	PF04570:zinc-finger of the FCS-type, C2-C2	-
Os01g0328700	10924	6478	6813	6542	5743	6545	12782	11661	11825	10803	10364	10156	4632	5037	4384	5803	2501	2872	6152	5517	4871	6796	5187	4628	2692	6726	6961	7521	5964	7449	3102	8454	2855	6359	2938	2374	7060	2696	3637	2732	3654	2989	2119	3135	1897	2449	2321	2183	2463	2420	3141	2245	2500	2483	2724	2774	3063	2843	2379	2463	2473	2921	2976	2511	2419	3161	3409	3141	2856	2520	2567	2223	2480	2224	1577	2147	2764	2593	-	1	12655016	12658349	-	1777	protein_coding	PF02852:Pyridine nucleotide-disulphide oxidoreductase, dimerisation domain|PF07992:Pyridine nucleotide-disulphide oxidoreductase	Pyr_redox_2
Os03g0355600	6792	4251	3750	3547	4533	4942	6935	5820	6497	7323	7111	6173	4662	6014	6385	8159	3255	3575	9206	8409	5967	7742	6822	6254	2413	7049	6523	8026	8053	10163	4056	9090	3623	8708	4101	3163	8641	3149	3556	3267	2249	3238	2673	2924	2247	2785	2830	2618	2779	2675	2979	2715	2805	2645	2943	3457	3672	3097	2575	3216	2465	3358	3408	3531	2879	4373	3630	2878	3115	1970	2157	2402	2520	2538	2188	3130	2996	3325	-	3	13586742	13592878	-	3044	protein_coding	PF02883:Adaptin C-terminal domain|PF01602:Adaptin N terminal region|PF09066:Beta2-adaptin appendage, C-terminal sub-domain	-
novel.317	5760	3018	2144	3188	1293	2019	4450	4458	3000	5815	7865	4135	9765	12950	9749	10109	3815	3796	14153	17833	9940	14699	15222	10683	4048	12958	12684	5134	4022	4971	1146	6243	2837	2626	2015	5814	4149	839	1220	2934	2112	863	2189	2357	2368	2492	2599	4556	3121	2210	4317	2603	2325	3654	1749	3693	3621	2576	2696	4304	2692	2717	2833	1085	3181	2277	3622	2219	3418	1140	1769	2189	1930	1073	630	652	1704	2388	-	1	29560364	29561649	-	1286	-	PF02347:Glycine cleavage system P-protein	-
Os10g0346600	7459	4569	4513	3227	4287	4458	7083	6037	6568	6852	7086	6102	5480	7207	6832	7467	2776	3282	8734	8919	6714	7846	7014	6304	2970	7863	7638	7670	7441	8873	3125	7716	3296	7526	3256	3042	7017	2502	2812	2865	2383	2815	2574	3237	2682	2960	2818	2769	2797	2599	3198	2935	2841	2699	2867	3672	4256	3121	2407	2984	2592	3214	3150	3172	2720	4060	4089	3508	3290	2527	2346	2599	2884	2773	2451	3429	3420	3949	-	10	10411380	10418438	-	2050	protein_coding	PF02225:PA domain|PF12662:Complement Clr-like EGF-like	-
Os03g0803000	4899	2701	2291	2208	2871	3291	4931	4053	4339	4992	5779	4296	5880	7536	7539	6783	2824	3100	9104	10125	6951	7735	7090	6574	2903	8286	8595	8772	8220	9701	3662	9066	4126	7930	3847	3149	7608	3253	3619	3211	2984	2980	3183	3558	3106	3550	3087	3119	2958	2734	3071	3069	3289	3021	3082	3495	3885	3095	2362	3386	2628	3383	3172	3192	2733	4232	4640	3751	3514	2556	2688	2668	2918	2706	2500	3585	3463	4356	-	3	33507134	33510352	+	1126	protein_coding	PF00957:Synaptobrevin|PF13774:Regulated-SNARE-like domain	-
Os08g0562500	7697	5199	4788	3750	6274	6340	8426	7737	8430	11877	9497	8447	5662	7182	7235	4201	1598	2562	10157	6554	5013	6584	5828	5777	2225	5537	4906	5575	6849	10990	5251	9027	2602	13030	6252	1703	13502	4872	4168	2511	86	3592	2359	2014	1001	2235	2238	1396	1296	1700	1821	1827	2301	1621	2951	3390	3074	1863	2031	1501	2102	2472	3734	4283	2521	6156	2669	2370	2769	1651	1257	1146	1871	3009	1956	3586	3399	2283	-	8	28162972	28165305	-	2334	protein_coding	PF02458:Transferase family	-
Os02g0538700	12010	4516	6239	2725	4802	4227	9934	9625	10002	11570	9312	7318	4840	5581	6344	4764	2095	2618	7431	6296	6092	6503	6211	6373	3508	7694	7711	6731	4443	5462	3367	6956	1844	8003	5004	1816	11834	4163	3410	1555	2236	2905	3027	4495	1661	2661	2670	2704	1959	2445	1482	2130	2731	1505	2898	2388	2594	1906	1606	1575	1494	1958	2155	2669	2055	3422	2427	2949	2174	2322	2796	1996	3192	4882	4336	5081	5957	4589	-	2	19954579	19955654	-	1076	protein_coding	PF03168:Late embryogenesis abundant protein	-
Os01g0109700	6640	3684	3674	3461	3598	4108	6431	5458	5602	6400	6879	5273	5897	7593	7038	8238	2919	3146	9745	8709	6786	8898	7874	6231	2979	9072	8501	7794	7666	9480	2763	7561	3294	7731	3320	3349	7418	2516	2703	2978	2526	2793	2490	2673	2493	2716	2723	2890	3049	2623	3474	2708	2770	3117	2596	3500	4293	3140	2542	3032	2669	3338	3256	3088	2870	3969	4269	2858	3521	1812	1875	2366	2814	2419	2265	3004	3067	3713	-	1	513890	522448	-	4570	protein_coding	PF02671:Paired amphipathic helix repeat|PF08295:Sin3 family co-repressor|PF16879:C-terminal domain of Sin3a protein	PAH
Os05g0123200	9244	4646	4703	4242	5324	6138	8704	8155	8351	10065	10202	7500	5649	7403	7445	7063	2865	3149	10063	7915	5470	8395	7109	6266	2810	7535	7565	6917	6284	8459	3141	7590	2145	10539	4756	2278	10810	3858	3372	2469	2214	3181	2408	2838	1687	1969	2283	2295	2080	2158	2211	1955	2848	2070	2225	2384	2521	1947	1626	2087	2117	2586	3282	2686	2574	4407	2250	1925	2367	1166	1347	1715	2372	2524	1668	2344	2843	2962	-	5	1291479	1295477	+	2203	protein_coding	-	-
Os07g0568700	5244	2956	2384	2706	4239	5063	8623	6684	7643	8927	8141	6368	8014	8661	8563	5989	2493	3550	11109	12208	10407	8276	7979	9503	2146	4851	4554	6485	7153	4696	1817	4888	1599	5701	3108	2210	10287	4499	3334	2034	961	2646	2046	2972	1388	3218	2556	3717	2484	2218	1975	4995	4193	2182	4213	5432	5102	2166	1486	1589	2264	2659	2440	2964	2163	3948	4089	4396	3548	1437	1550	1905	1922	2298	2325	5024	4366	2424	-	7	22874257	22875705	-	1449	protein_coding	PF08263:Leucine rich repeat N-terminal domain|PF13855:Leucine rich repeat	LRRNT_2
Os10g0445600	8849	5706	6952	5654	8091	7158	18904	16531	15983	18691	13190	13712	2572	3524	3837	4279	1829	2210	5960	5510	5847	6756	6630	5533	2390	5530	5928	5856	5065	5496	2746	7160	2564	5725	3349	2083	3464	1334	1759	2217	2590	2275	2027	2996	1875	2566	1914	1780	1650	1665	1953	1633	1738	1668	2563	2438	2671	2488	2075	2129	1513	2207	2056	2316	2241	3090	3016	3017	2674	2354	2532	2048	2112	2445	2022	3009	3129	3240	-	10	16096849	16098550	-	1702	protein_coding	-	-
Os01g0218032	9085	5486	5123	4195	4651	5068	7960	6742	6804	7645	7551	6453	6093	7901	7108	8411	3052	2948	9946	7614	5915	8262	7081	5652	3232	9796	8790	7490	6793	9335	2870	6749	2754	7492	3578	2811	6507	2360	2581	2972	2342	2740	2317	2558	2161	2318	2768	2768	3027	2856	3409	2156	2432	2670	2444	2899	3381	2745	2534	2797	2633	3211	3202	2889	2953	4030	3349	2067	2705	1597	1735	2081	2611	2300	1849	2615	2818	3424	-	1	6444246	6456068	+	6539	protein_coding	PF15628:RRM in Demeter|PF15629:Permuted single zf-CXXC unit	-
Os09g0446800	9473	5676	5918	6680	6238	6884	12688	11512	11184	11746	10643	9338	3428	4485	4275	7178	3114	3237	7634	6953	5834	7817	6706	5731	2607	6890	7217	6982	5560	6055	2706	6989	2513	4243	2227	2197	4330	1779	2518	3156	3275	2706	2362	2958	1985	2603	2291	2265	2262	2153	3209	2347	2327	2644	2574	2791	3268	2656	2395	3013	2242	2978	2589	2402	2635	3377	3673	3191	3096	2534	2569	2463	2484	2244	1865	2611	3064	3188	-	9	16654816	16658635	+	2374	protein_coding	PF01268:Formate--tetrahydrofolate ligase	-
Os09g0442300	7353	3033	3000	2296	2968	3450	5184	4562	5175	5314	5744	3863	4851	5385	5410	6591	2611	3059	6621	8458	6871	7027	6486	4898	2543	6714	6887	6818	7449	7851	3941	9812	5306	9288	3439	3582	8254	3205	3333	3133	3970	2886	3076	3667	2654	2766	2508	2654	2335	2233	3315	2979	3235	4178	3179	5216	6923	3779	2933	3800	2919	3243	3504	3060	2734	4537	6299	4802	4694	3320	3311	3118	2951	2554	2265	2580	3178	3925	-	9	16439142	16443578	+	1484	protein_coding	PF08246:Cathepsin propeptide inhibitor domain (I29)|PF00112:Papain family cysteine protease	Peptidase_C1
Os10g0530400	4264	1091	877	1203	1448	2018	2560	2322	1838	2582	2445	1464	5180	5252	4448	6704	2834	3055	8166	9512	8256	7182	6074	6029	2737	8401	8799	12353	11637	9306	2044	8467	3384	6538	3027	4060	6651	2380	3254	3940	5563	2605	2883	3953	3298	3690	3769	5091	2502	2596	4359	3348	3968	3637	2987	4179	5144	5130	3503	4076	4555	4897	5220	3451	4959	5164	5227	5053	4713	4318	4563	3904	2798	1818	1634	3038	3371	4248	-	10	20619376	20620523	-	1030	protein_coding	PF00043:Glutathione S-transferase, C-terminal domain|PF02798:Glutathione S-transferase, N-terminal domain	GST_N
Os03g0194900	2095	766	1051	1200	878	1131	2591	2370	1884	4442	3768	2203	8316	10042	10031	7524	2809	3463	11039	8996	6791	10411	9926	8726	6539	18956	13812	7290	8220	10783	1635	7407	3253	4679	2652	4165	15382	4466	4588	1603	2586	1275	2406	2353	2042	4505	2900	3934	2870	2792	2427	2157	2930	4119	1048	3765	6755	1815	1629	1655	2019	2574	2506	1605	1790	2524	6923	5091	3071	1247	1916	2674	1985	1843	1433	2019	2921	4963	-	3	4923937	4926075	+	1922	protein_coding	PF03188:Eukaryotic cytochrome b561|PF04526:Protein of unknown function (DUF568)	Cytochrom_B561
Os03g0851300	6925	4411	4162	3360	3876	4404	6311	5518	5972	6059	6537	6089	5568	6806	6993	6617	2509	3106	9249	8882	6656	7837	6697	6383	2740	7200	7312	7840	8072	9250	3981	8562	3349	7740	3598	2892	8410	3420	3395	2558	2104	2997	2740	3163	2330	3106	2732	2520	2472	2381	2622	2587	2742	2875	2840	3592	4055	2649	2261	2776	2440	3069	3148	3279	2303	4208	4409	3572	3411	2477	2477	2350	2777	2883	2624	3608	3215	3587	-	3	35833974	35837995	-	1888	protein_coding	PF01399:PCI domain	-
Os06g0662000	10084	4606	4124	3308	4358	5077	6635	5583	6799	7227	7256	5312	5639	6461	6155	6872	2872	2786	8019	6639	4950	7717	6185	5486	2690	7781	7414	9087	8589	9549	3402	8014	3187	8527	3557	3312	7573	3032	3644	2895	2912	2932	2788	3078	2456	2726	2840	2852	2727	2704	2985	2433	2853	2862	2956	3803	4488	3121	2491	2773	2310	2932	3077	3089	2531	3775	4132	3341	3009	2141	2299	2422	2664	2514	2137	2989	2921	3055	-	6	27286319	27292847	-	2313	protein_coding	PF00006:ATP synthase alpha/beta family, nucleotide-binding domain|PF16886:ATPsynthase alpha/beta subunit N-term extension|PF02874:ATP synthase alpha/beta family, beta-barrel domain	ATP-synt_ab
Os01g0929100	5776	3505	3786	4093	4479	4730	9812	9035	9198	8537	7711	7974	3771	3934	3404	5604	2352	2549	6035	6012	6175	6415	5196	4678	3126	7557	8428	7182	5645	6422	3285	9148	3694	5793	2372	2458	7961	2811	4560	2828	3789	2526	2688	3965	2560	3366	2554	2376	2500	2636	3481	2974	2832	2441	3662	3148	3201	3515	3050	3257	2816	3599	3097	2675	2733	3595	4290	4673	4213	4692	4227	3199	3206	2736	2245	3784	4061	3577	-	1	40785129	40786742	+	1077	protein_coding	-	-
Os03g0721200	8152	5357	5745	3993	5297	5628	9134	7669	8357	8300	7874	7480	5516	6591	6240	6514	2461	2586	7446	7616	6539	8172	6725	6051	2578	7066	6504	7415	7453	9625	3315	6784	2930	6927	3191	2769	6742	2279	2761	2647	1690	3128	2361	2622	2231	2727	2461	2294	2407	2261	2968	2707	2542	2551	2557	3230	3815	2759	2434	2612	2596	3253	3049	3599	2421	3995	4064	2977	3417	1913	2027	2374	2607	2556	2239	3088	2920	3762	-	3	29260530	29272230	+	4034	protein_coding	PF13646:HEAT repeats	-
Os07g0662900	9399	5530	5437	5078	4966	5508	9248	8396	8581	9131	9171	7558	5271	6290	6191	7423	3019	3068	8493	6938	5806	7482	6200	5383	2700	7364	6993	7122	7282	8305	2950	6428	2847	7454	3014	3364	6395	2230	3245	2548	2373	2832	2238	2925	2334	2931	2469	2380	2220	2271	3068	1889	1944	2087	2889	3165	3555	3257	2917	3256	2264	2960	3216	2703	2679	3778	3501	2450	2798	2041	2259	2299	2626	2411	1823	2901	2719	3123	-	7	27960583	27968015	+	3333	protein_coding	PF00686:Starch binding domain|PF02446:4-alpha-glucanotransferase	-
Os03g0815400	9259	6147	7034	5880	8767	7919	19587	16761	18058	18432	12900	14038	2473	3363	3394	4357	1993	2286	5587	4961	5244	6206	5880	4942	2170	5042	5347	5780	4875	5099	3022	6205	2359	5586	2783	1735	4064	1681	2574	2214	2525	2494	1931	2886	1515	2131	1566	1280	1504	1497	1933	1624	1730	1586	2532	2176	2119	2280	1939	1931	1417	2143	2012	2545	1995	3192	2496	2881	2691	2572	2848	1999	2319	2665	2300	3375	3116	3074	-	3	34174779	34176667	+	933	protein_coding	PF01196:Ribosomal protein L17	-
Os03g0764100	1719	441	916	479	530	707	1247	1045	903	5931	1456	809	8293	12820	14724	11745	2389	5077	26462	15307	16103	11325	8980	15475	4750	14689	5912	5451	7016	8331	1114	3723	1887	6484	4395	6523	13080	3914	2613	1451	3979	1096	3028	2565	1687	1397	1157	1832	4168	4964	2303	1121	3006	1260	950	1993	6450	1667	2039	1456	1073	2119	2803	1164	1685	1381	4190	4365	3271	726	1702	2993	712	1112	478	888	1247	4563	-	3	31604982	31606215	-	1234	protein_coding	PF13912:C2H2-type zinc finger	-
Os03g0115200	3591	2598	2413	1853	2567	2591	5641	4911	4362	4873	5362	4886	5301	6635	6647	4318	1725	2201	9069	10897	8809	8122	6448	8635	3658	8697	9480	7112	7089	7588	3547	7547	3055	5796	3321	2796	6934	3151	2778	2963	1971	3409	2857	3888	2555	3150	2983	2525	3196	2915	3257	3850	3713	2657	3443	4024	3937	3018	2388	2807	2254	3038	2793	3819	2096	3854	3991	4351	4174	3637	3582	3163	3224	4350	4125	6407	4581	4731	-	3	857832	859757	-	956	protein_coding	-	-
Os12g0503000	5870	3348	3030	1338	1709	1997	5712	4356	4650	4893	5154	4007	7623	10000	10001	4558	1710	1966	12015	13681	10348	9492	9782	9499	4775	11389	12278	3501	3346	3577	1461	3994	1153	8791	5113	4586	2620	991	1026	1268	1707	1669	2664	3966	2868	2815	2634	2678	2460	2426	3096	3544	3808	2938	3536	3865	4228	3616	2684	3097	1600	1949	1585	2020	1686	2215	4121	3844	3581	2472	2501	3000	4952	5225	4671	5240	5729	7338	-	12	19180665	19185915	-	3774	protein_coding	PF07168:Ureide permease	-
Os08g0486200	4030	2566	2640	2479	2901	3251	5090	4479	4433	5116	5591	4965	5744	7056	6986	6551	2457	3093	9221	12876	9162	8333	8522	7751	2744	7160	7816	7096	6522	8431	3649	8394	3735	6311	3339	3060	6408	3130	2907	3033	2448	3050	2703	3413	2858	3336	2933	2564	3024	2656	3016	3569	3233	2811	3024	3411	3526	3262	2419	3319	2654	3335	2817	3106	2334	3981	4188	3453	4152	3148	3138	2832	3166	3247	3283	4164	3430	4491	-	8	24040156	24043301	-	1496	protein_coding	PF00076:RNA recognition motif. (a.k.a. RRM, RBD, or RNP domain)	RRM_1
Os04g0460900	9	1	0	3846	4584	5230	5421	5039	4156	4171	4570	4185	2	3	3	9999	4337	5254	5095	7447	7024	6452	5419	6079	5	3	6	10803	10539	11078	5235	15732	6563	10933	4284	3443	13192	5030	5331	4141	6343	4637	1719	1864	1987	3139	1988	1848	1911	1545	2116	2941	3041	1927	4765	4238	4529	5261	4326	4306	4509	5810	5376	5033	4207	6322	3620	3854	3389	3687	3717	2848	2737	2534	2370	3942	3421	3889	-	4	23004695	23005301	-	607	nontranslating_CDS	-	-
Os10g0423000	4952	2919	2598	3199	3850	4074	6115	5386	5448	6258	6469	4791	4603	6469	6345	6913	2673	3165	8606	8832	6657	7587	6417	5585	2863	7490	7589	8049	7851	10034	3296	8395	3480	8909	4214	2840	9096	3128	3128	2938	2496	3162	2749	3382	2559	3064	2921	2841	3071	2847	3265	2863	2897	2562	3439	3683	4034	3288	2534	3204	2914	3512	3372	3619	2842	4584	3788	2848	3216	2014	2187	2591	2888	2815	2384	3371	3261	3972	-	10	14983512	14986232	-	2174	protein_coding	PF15365:Proline-rich nuclear receptor coactivator motif	-
Os05g0480000	5959	3564	3875	4986	5075	5550	10950	10356	9096	10453	8854	8200	3377	3531	3537	6799	2561	3058	6001	6115	5750	6449	5699	4962	2607	6395	6854	7991	6389	7086	3185	10467	4090	4723	2504	2535	6147	1574	2532	2960	3196	2304	2312	3598	2504	3387	2667	2677	2136	2286	3160	2354	2560	2322	3685	3490	3639	3785	3348	3322	3263	3893	3583	3055	3343	4245	3968	3974	3797	3698	3484	2889	2348	1899	1761	2738	3339	3132	-	5	23598187	23602596	+	3615	protein_coding	PF00069:Protein kinase domain	Pkinase
Os01g0962700	7250	2953	2057	2351	2737	3649	4950	5562	4294	5733	5381	3132	9080	11673	11546	8281	3943	3241	13045	12074	8347	7343	8308	5540	2713	8232	7875	6225	7202	11433	1754	7345	2866	9936	4726	6503	3402	1340	1742	3024	2704	1708	2746	2142	3382	2500	2964	3484	2313	2156	3032	2266	2577	3089	2993	4290	5141	3850	2871	3760	2347	2437	2433	1741	2880	2470	3921	2743	2733	1179	1653	2437	2420	1903	1460	1220	2147	2859	-	1	42429502	42432547	+	1397	protein_coding	PF00141:Peroxidase	-
Os07g0152900	4611	3281	3034	4293	2912	3943	8579	7842	6562	5909	6538	6451	5475	5690	4324	6441	2437	2783	6716	8207	7406	8189	6878	6836	2745	6912	7674	6222	5465	5864	2400	9135	3801	5657	2045	2816	8286	2153	3371	3070	4450	2097	2125	3470	2439	3149	2299	2576	2665	2487	4083	3306	3530	3156	3300	2981	3179	3471	3142	3395	3242	3564	3808	2397	2896	3331	4643	4845	4541	4851	4429	3484	3089	2349	2069	3798	4201	3923	-	7	2797691	2801343	+	2108	protein_coding	PF01070:FMN-dependent dehydrogenase	FMN_dh
Os05g0302700	9270	6662	6763	3787	5306	5613	9094	8036	9503	9491	8629	8563	4848	5880	5937	5014	1982	2463	6595	6417	5187	6685	5442	4922	2038	5309	5313	7797	7761	9553	4421	7385	3016	8400	3619	2305	8137	3668	4068	2591	1432	3398	2577	2939	2118	2804	2807	2142	2199	2189	2506	2305	2432	1939	3120	2919	3191	2634	2301	2501	2024	2668	2673	3811	2085	4241	3154	3095	2833	2314	2357	2063	2465	2883	2467	4105	3332	3030	-	5	13610642	13614124	-	1558	protein_coding	PF00153:Mitochondrial carrier protein	Mito_carr
Os03g0605300	11529	4876	5609	3002	4515	4197	8676	7807	7867	8941	8900	6848	6476	7780	8526	6255	2859	2987	7853	6942	5553	7777	6191	6039	3302	7937	8288	8793	6836	9654	2053	6021	1986	7571	4138	2235	6610	2115	2099	1942	2418	2037	2987	3700	2200	3242	2840	3158	2084	2508	2394	1769	2237	1851	2132	2718	2694	1840	2064	2280	2389	2675	2967	2848	2863	4256	2692	2063	2286	1449	1737	1584	2783	3144	2736	3722	4604	3976	-	3	22703015	22705531	+	2517	protein_coding	PF02225:PA domain|PF00082:Subtilase family	Peptidase_S8
Os01g0175100	3570	1900	2231	1874	2339	2398	5081	4550	3647	7566	5427	4747	9682	10777	10711	10329	3868	5060	16621	15119	13690	10638	11617	11036	2609	6457	5754	6339	6187	6051	1655	4651	2319	3597	1977	2835	7536	2488	2478	2011	2465	1339	2421	2903	2385	3107	2346	2112	2081	2104	2451	2487	2823	2509	2015	2577	3745	2870	2768	2801	1642	2301	2002	1712	2061	2537	4473	3922	3457	2468	2722	3170	2131	2274	1903	3103	3063	4338	-	1	3855147	3856033	-	887	protein_coding	-	-
Os02g0610500	2235	1750	1825	1784	2003	2025	5601	5511	5196	6004	7036	5561	4414	4812	4644	4248	1771	2092	5944	8310	6813	7796	7329	6496	2897	6255	8706	7871	6869	7372	3215	9069	3759	6209	3497	3110	7890	2553	3180	3864	4455	3103	2526	4351	3098	3851	2959	2682	2949	2737	3713	3385	4009	3355	3522	4358	4370	3758	3002	3447	2746	3258	2928	2908	2930	3751	5954	5419	5035	5219	4986	3182	3456	3253	3079	4612	4434	4552	-	2	23989803	23991271	+	1388	protein_coding	PF00643:B-box zinc finger|PF06203:CCT motif	CCT
Os03g0743900	9689	4183	3195	3375	3536	4502	5777	5224	4765	6891	6778	5159	4895	7209	6876	6678	2888	2983	10829	8074	5490	8778	8091	5847	3414	9888	10051	9743	8059	9712	2234	5972	2255	5511	2938	2960	6439	2173	2907	2549	1972	2139	3817	3996	3847	3091	3211	2977	3046	2822	3400	2106	2658	2970	2704	2830	3274	2922	2895	3373	2006	2581	2560	2877	2692	3631	2892	2300	2503	1961	2108	2598	3786	2817	2194	2847	3626	4191	-	3	30532225	30535298	-	1590	protein_coding	PF01747:ATP-sulfurylase|PF14306:PUA-like domain	-
Os07g0150200	12186	8199	8222	3531	6375	6410	11930	11037	12653	12271	10186	10813	4671	5283	5692	3757	1631	2048	5598	5501	4922	6688	5582	5191	1931	4468	5096	6110	6156	7438	4084	6312	2834	6220	2765	1662	6618	2984	3332	2062	953	3059	2231	3110	1801	2627	2264	1762	1768	1830	1877	2277	2142	1920	2968	3195	3250	2443	2147	2059	1541	2072	2221	3150	1888	3678	3589	3502	2819	2713	2620	2071	2422	3379	3044	4594	3676	3245	-	7	2613935	2616323	+	733	protein_coding	PF01248:Ribosomal protein L7Ae/L30e/S12e/Gadd45 family	-
Os06g0317600	13635	3536	5487	5331	7210	7472	10358	10243	10964	14205	11111	6658	2628	5197	6390	7335	4233	4179	9526	8395	7742	9689	9774	8586	2981	9425	10046	12346	8580	5997	2724	5828	746	6755	3488	1354	3248	1350	1356	1693	2788	1613	3185	4674	1620	1744	2168	2428	1619	2129	1468	1025	1358	1136	1306	1564	2018	1525	1115	1137	1121	1508	1879	2096	2108	2732	1452	979	1168	810	1349	1093	2746	2848	2075	1329	2511	3129	-	6	12297993	12298980	+	662	protein_coding	-	-
Os12g0428600	5582	3464	3828	2957	4119	4361	7645	6405	6533	6426	6292	5734	5155	5166	5199	6068	2388	2601	6084	6892	6797	7030	5832	5724	2717	6343	6825	8540	8175	9613	3192	7911	3499	9223	3702	2583	9127	3132	3593	3025	2920	3439	2800	3374	2525	3142	2552	2219	2512	2692	3042	2963	3247	2547	3154	3455	3946	3157	2596	2552	2734	3327	3296	3503	2631	4206	4689	3814	3475	2562	2620	2519	2927	3003	2676	3991	3553	4152	-	12	13697949	13702555	+	2956	protein_coding	PF00632:HECT-domain (ubiquitin-transferase)	HECT
Os04g0306400	2940	2078	2009	2005	1875	2292	5781	4825	4237	4278	4775	4345	6130	7494	6798	5933	2330	2926	8028	11672	8847	10257	7939	10979	3110	7820	8240	5946	6406	7423	3271	10062	4842	5644	2847	2419	6229	1917	2190	2498	3394	2464	2125	3152	2641	3256	2256	2172	2879	3012	2773	3671	3360	2843	2447	3163	3447	3511	2802	2810	2242	3766	2722	2379	2192	3039	5487	5741	5502	5027	4852	3579	3127	3041	3168	4583	3273	4437	-	4	13802278	13803456	+	1179	protein_coding	PF06026:Ribose 5-phosphate isomerase A (phosphoriboisomerase A)	Rib_5-P_isom_A
Os01g0966000	5010	2740	2585	2953	3109	3736	5494	4683	4528	5073	5378	4139	6012	7627	6622	9530	3399	3735	9314	10312	7152	9141	8568	7377	2970	9660	9286	7713	7124	8441	2370	6611	2959	5618	2942	3957	5648	1929	2446	3259	3004	2374	2479	2669	2673	2642	2781	3184	3117	2793	4084	3138	2979	3363	2485	3493	4009	3293	2645	3740	3285	4102	3705	2859	3527	3907	3870	2812	3641	2069	2242	2544	3078	2516	2150	2514	2868	3960	-	1	42590881	42598002	-	6503	protein_coding	PF02538:Hydantoinase B/oxoprolinase|PF01968:Hydantoinase/oxoprolinase|PF05378:Hydantoinase/oxoprolinase N-terminal region	Hydantoinase_B
Os10g0529300	17601	4686	5767	2321	3943	3759	9505	7775	9753	10150	9148	4751	4910	5769	7297	4284	2168	2785	7563	7974	6481	7276	7242	5515	4456	10739	11612	6944	4760	4575	3118	5541	1324	5993	4026	1783	4282	2005	2174	1967	2636	2429	4877	5471	2160	2869	3593	3589	3252	3502	2032	1674	2561	1615	2567	2465	2873	2801	2110	1953	1321	1633	1706	2042	1790	2402	1981	1755	1644	1823	2198	1535	3919	4680	3585	3385	5413	4004	-	10	20589767	20590845	+	996	protein_coding	PF02798:Glutathione S-transferase, N-terminal domain|PF13410:Glutathione S-transferase, C-terminal domain	GST_N
Os10g0409400	43	65	82	2119	2237	2340	5005	6200	4162	4995	9315	6802	26554	29403	28205	1163	779	992	19460	20921	16071	17993	24072	22039	2587	5032	5535	798	1405	1597	897	2164	938	1410	684	864	121	118	245	466	558	226	886	1165	710	916	519	634	1074	970	1816	2480	1104	2125	624	883	1620	961	553	667	75	224	171	343	474	458	6946	4102	3985	740	1597	2541	2454	3844	2651	2102	1474	6792	-	10	14171332	14172873	-	1220	protein_coding	PF03181:BURP domain	-
Os01g0507700	4858	1413	1186	1651	2053	3035	3669	2939	3380	4177	4183	2089	4631	5309	5424	6965	2629	3068	6853	7484	6653	6199	6154	4630	2540	7892	7615	10687	9441	10191	3181	12287	4805	10090	5267	4260	8206	2748	3691	2982	6000	3047	3570	4142	3875	2866	3161	3687	3579	3374	3029	2948	4061	2723	4259	5481	6167	4040	2710	3244	3709	4322	4407	2766	3659	3714	4815	3540	3203	2146	2367	2252	2626	2100	1734	1883	2700	2767	-	1	17741064	17742255	+	1022	protein_coding	PF00403:Heavy-metal-associated domain	HMA
Os07g0674200	10537	7447	7362	3475	5952	6326	9945	9204	10682	10099	9215	10179	4263	4888	5040	4424	1964	2254	5783	6621	5523	6465	5249	4596	1939	4390	4968	6471	6855	8364	4634	8192	3900	7150	3388	2090	6452	3249	3485	2565	1401	3316	2428	3106	2051	2813	2324	1894	1975	2010	2287	2382	2312	2121	3063	3233	3221	2492	2099	2297	1845	2423	2581	3161	1993	3786	3736	3781	3131	2813	2841	2231	2323	3032	2634	4074	3382	2943	-	7	28500920	28502362	+	681	protein_coding	PF01776:Ribosomal L22e protein family	-
Os03g0837100	8553	4671	4626	3660	4954	5345	8721	7221	7608	8671	8570	6668	5277	7459	7411	6569	2621	3111	9147	6463	5271	7781	6157	5503	3076	8792	7696	7340	6658	8433	2978	5913	1801	10050	4093	1799	11819	4628	3275	2318	2253	3580	2237	2456	1417	2035	2298	2180	2558	2489	2455	2180	2873	1722	2455	2423	2541	1662	1875	1639	2199	2727	3745	3213	2673	5171	2264	1837	2363	1207	1415	1532	2509	2826	1971	3432	3635	3466	-	3	35177757	35183273	+	4032	protein_coding	PF03552:Cellulose synthase|PF14569:Zinc-binding RING-finger	-
Os02g0729400	5314	3703	3911	4557	3681	3373	8694	8280	7561	8559	9285	8244	4101	4997	4521	5408	2140	2650	7835	7121	6604	6904	6758	5745	2564	6319	7027	9014	8664	8113	2289	6885	3107	6631	3291	3462	7844	2084	2781	2990	4754	2533	2526	3887	2557	3626	2149	2081	2057	2061	3200	2232	2520	2126	3189	3094	3533	3174	2471	2859	3113	3292	3455	2635	2365	3768	3572	4100	3255	3706	3449	2255	2661	2455	2101	3116	3532	3489	-	2	30361908	30363528	-	1153	protein_coding	-	-
Os11g0550800	8262	5823	7183	5372	8690	7823	18735	17860	17053	19879	13777	14697	2408	3348	3734	3922	1793	2157	5491	4609	5183	5629	5747	4457	2075	4451	5259	5399	4743	4953	3495	6374	2403	5424	3045	1549	4913	1818	2394	2130	2568	2570	2118	2909	1445	2345	1703	1359	1396	1610	1758	1510	1740	1580	2456	1985	2018	2052	1751	1706	1310	1882	1913	2324	1923	3121	2499	2692	2425	2877	2935	1763	1973	2647	2057	2952	3428	2480	-	11	20478291	20478867	-	577	protein_coding	PF17257:Family of unknown function (DUF5323)	-
Os05g0112000	5130	2591	2540	2313	2642	3062	4054	3791	3495	4325	5380	3476	4791	5864	5826	7810	3032	3538	7645	9251	5792	6888	5894	5701	2609	6139	6709	8415	9024	10637	3571	10834	4267	8197	4079	3400	8576	3381	3500	2853	2390	3450	2852	3586	2755	3412	3098	3021	2861	2770	2650	3377	3600	2723	3364	4830	5500	3433	2512	3228	3352	4083	3708	4039	2385	4251	4624	3824	3459	2942	2691	2465	2346	2618	2633	3299	3027	3471	-	5	640321	643316	-	2011	protein_coding	PF12796:Ankyrin repeats (3 copies)	-
Os04g0577300	4588	2638	2554	1181	1607	1551	5671	4907	4758	4925	5182	4155	6601	7940	7351	3280	1291	1742	8227	8622	6977	7284	6510	6811	3617	9237	11059	9117	9671	11069	1367	3950	1650	8151	3859	2783	2584	1094	1091	2677	3165	2897	3251	4708	3302	4607	3494	3066	3141	2897	3633	3957	4367	3454	2295	2487	2599	2948	2301	2449	2361	2833	2768	3342	2664	3877	3626	3773	3830	3036	3122	2677	5049	4828	4682	6024	5479	6944	-	4	29110134	29112815	+	1457	protein_coding	PF00657:GDSL-like Lipase/Acylhydrolase	Lipase_GDSL
Os07g0158300	8602	5495	6431	5779	7801	7403	15966	14305	14890	15517	11341	11533	2632	3148	3429	4783	2196	2364	5833	5307	5563	6472	5714	5082	2740	6601	6398	6335	4669	5927	3026	7537	2969	5610	2920	2252	3251	1280	2006	2277	2505	2248	2352	3402	2070	2690	2200	1820	2088	1916	2450	1679	1661	1914	2378	2354	2521	2773	2474	2605	1765	2687	2439	2398	2343	3227	2855	2875	2794	2623	2421	2177	2291	2557	1883	2397	3129	2802	-	7	3122638	3124603	-	1387	protein_coding	PF00076:RNA recognition motif. (a.k.a. RRM, RBD, or RNP domain)	RRM_1
Os10g0569200	12220	8707	8942	4867	5793	6104	9818	9185	10174	10177	9161	9395	5144	6500	6442	4995	1957	2373	6337	5562	4117	6754	5476	4393	2080	5399	5677	6733	6771	8967	3560	6516	2556	7163	3192	2057	8112	3491	3815	2561	1065	3568	2234	2651	1621	2353	2262	1984	2025	2074	2763	2161	2118	1885	2527	3138	3284	2244	2177	2243	2052	2326	2665	3117	2023	3661	3368	2590	2818	1781	1734	1847	2323	2587	1838	2921	2763	2404	-	10	22563367	22567751	-	2574	protein_coding	PF08662:Eukaryotic translation initiation factor eIF2A|PF00076:RNA recognition motif. (a.k.a. RRM, RBD, or RNP domain)	RRM_1
Os09g0392400	4938	2733	2242	2536	3283	3673	5775	5116	5028	5223	6088	4629	5249	6632	6352	6908	2594	3223	8939	9809	7032	7855	7805	6644	3327	9076	8834	6660	6896	9190	2951	7482	3336	6972	3446	2998	7014	2070	2696	2754	2622	2676	2475	3130	2480	2967	2818	2870	2893	2834	3340	2831	2920	3029	2914	3608	3886	3363	2596	3184	3013	3863	3459	3268	3046	4194	4128	3086	3662	2292	2376	2482	3374	2937	2512	3440	3279	4480	-	9	13567238	13575139	-	6181	protein_coding	-	-
Os11g0113700	2215	1491	1107	2242	2820	3332	5228	4152	3528	5188	6034	4686	8120	10457	11482	8657	2684	3222	18153	17930	13053	12641	17276	14326	3731	9415	9207	4029	5922	5553	1321	4670	2236	4774	2083	3025	2325	969	1085	3680	1993	1440	1846	1973	2157	2224	2106	1556	1889	1658	2775	2154	2382	3160	2027	3021	3875	3492	2670	3537	1578	2912	2088	1903	2146	2509	3945	2956	3588	1691	1772	2533	2189	1982	1384	1860	1778	3451	-	11	630585	633622	-	2045	protein_coding	PF00069:Protein kinase domain|PF03822:NAF domain	Pkinase
Os04g0688100	4742	2728	2655	2732	2806	3690	6319	6823	5846	8189	9028	6833	8741	8223	8794	6275	3237	2960	13526	15114	10627	12548	14635	10354	1258	4575	3288	8342	9686	13383	1673	7835	3337	6367	2961	3123	3939	1422	2096	3789	3078	1569	1930	1411	1864	3119	1736	2863	1820	1104	2806	1312	868	2295	1748	2086	2841	2493	1801	3079	1136	1422	1307	1570	3092	2582	4572	2217	1825	1065	1368	2477	1770	1253	1424	2011	1450	5161	-	4	35187443	35189187	-	1496	protein_coding	PF00141:Peroxidase	-
Os03g0390000	12369	8479	8407	3733	5294	5862	10449	9818	11014	10834	10124	10001	4836	5555	5939	4451	1686	2062	6129	6096	4922	7148	5706	5021	2058	5105	5210	7139	7322	9458	3387	6549	2759	6099	2880	2122	6124	2663	3033	2395	1140	3114	2533	2984	1857	2721	2476	1969	2115	1896	2375	2069	2237	1943	2603	3154	3202	2126	1934	2201	1766	2194	2467	3104	2007	3780	3620	3270	2896	2118	2032	2128	2013	2621	2176	3217	2936	2735	-	3	15622204	15624515	-	1017	protein_coding	PF01092:Ribosomal protein S6e	-
Os02g0121100	5642	3910	3421	3044	3456	3945	6072	5548	5752	7139	6732	6894	5921	7146	7629	5452	2177	2549	8037	7607	5415	7482	6542	5949	2516	6574	7613	7414	7667	9481	3406	7575	2479	9908	4810	2870	9525	4242	4073	2823	2114	3083	2734	3234	2092	3028	2566	2068	2323	2263	2738	2405	2847	2468	2842	3120	3541	2728	2157	2221	2318	2688	3307	3315	2335	4442	3323	3140	3217	2150	2119	2073	2990	3456	2501	3671	3776	3585	-	2	1103076	1104294	-	1219	protein_coding	PF00098:Zinc knuckle|PF00313:'Cold-shock' DNA-binding domain	CSD
Os04g0376000	12817	9443	9756	4387	6869	6954	11878	11674	12926	13182	11134	11694	4088	4555	4964	3907	1546	1935	5147	4761	3826	6108	5059	4149	1672	4016	4439	5849	6665	8182	4491	7152	3204	6955	3306	1668	6802	3066	3302	2387	925	3264	2176	2628	1574	2452	2126	1615	1688	1805	1843	1859	1839	1468	2454	2745	2832	2278	2016	1962	1699	2125	2585	2894	1915	3760	3111	3099	2573	2156	2094	1932	2130	2673	2287	3302	2973	2197	-	4	18369364	18371131	-	577	protein_coding	PF00831:Ribosomal L29 protein	-
Os06g0528600	5826	2852	2365	1793	2010	2479	4999	4222	3716	4181	4706	3753	5316	7302	7111	6424	2538	2526	8545	8229	7097	6776	5910	5478	3672	9554	10068	11687	10316	11966	2130	6852	3118	7330	3689	4212	3986	1484	2063	2364	3374	1853	3060	4220	3655	3540	3415	3520	2722	2702	3464	2786	3413	2718	2925	3130	3676	3380	2596	3207	2897	3707	3421	2940	3160	4149	4137	3170	3476	2886	2945	2722	3437	2962	2568	3055	3362	3948	-	6	19614314	19619657	+	1591	protein_coding	PF01564:Spermine/spermidine synthase domain|PF17284:Spermidine synthase tetramerisation domain	-
Os03g0596900	6428	4249	3999	3225	3746	3984	6758	5883	6291	6755	6579	6052	5391	6673	6602	6632	2509	2880	8329	8266	6315	7429	5901	5784	2661	7741	7637	7927	7316	9284	3418	7333	2860	7773	3609	2792	7607	3149	3189	2795	2054	3018	2658	3200	2458	2937	2740	2548	2638	2623	3224	2636	2518	2240	2708	3284	3702	2939	2445	2955	2469	2970	3071	2950	2557	3833	3565	2834	3338	2369	2425	2350	2857	2833	2387	3889	3187	3640	-	3	22219267	22227186	-	2623	protein_coding	PF08766:DEK C terminal domain	-
Os12g0167900	12054	8858	8967	5986	6676	7768	11424	9939	10097	11976	11453	11168	4306	5563	5525	5138	2030	2476	7279	6450	4927	7752	5708	5229	1928	4560	5104	5762	5743	7914	4155	7921	2853	6070	3054	1860	5185	2296	2707	2326	740	3021	1864	2523	1411	2087	2132	1700	1854	1786	2173	2173	1979	1600	2462	2825	2836	2136	1844	2373	1849	2491	2719	3097	2077	3735	3417	2455	3078	1887	1918	1991	1644	2018	1588	2351	2338	2059	-	12	3429223	3431766	+	1468	protein_coding	PF00297:Ribosomal protein L3	-
Os03g0764600	3208	1431	1304	1113	1289	1594	2905	2599	2177	3348	3174	2389	5586	6808	6218	7419	2307	2865	11919	12132	8909	8941	9701	7964	3634	9854	11920	7204	8483	7227	1820	6934	3353	4806	2221	3217	2827	851	1368	4418	2545	1993	2628	3299	3314	4135	3803	3752	3063	2849	4723	2817	2996	2795	2356	3159	4409	6778	4786	5568	3218	4194	2909	2939	3272	4254	4415	3611	3837	4219	4341	3833	2705	2217	1939	2942	3407	4850	-	3	31643909	31645862	+	1496	protein_coding	PF00249:Myb-like DNA-binding domain	Myb_DNA-binding
Os03g0581800	10868	6243	6375	3493	7513	7234	11435	10242	11950	11470	9891	9319	4409	4530	4988	4496	1959	2214	5170	4413	4427	6070	5078	4606	1864	4719	5288	7307	7378	8326	4483	7048	2902	8829	3303	1776	8291	3572	3930	2102	1709	3435	2507	3174	1707	2575	2426	1690	1766	2026	1982	1802	2071	1523	2725	2558	2678	2296	2086	1731	1745	2468	2680	3482	2023	4063	2824	3081	2291	2152	2277	1965	2250	2717	2430	3643	3292	2853	-	3	21378149	21382083	+	513	protein_coding	-	-
Os11g0444700	431	403	282	688	594	902	2755	2539	1718	2101	3508	2747	9703	11614	9498	6686	2551	3483	9741	18197	13770	11836	13059	12865	2297	5079	8708	3883	4576	5794	1425	4838	2627	2187	857	1472	2226	1432	892	2289	3003	2562	2135	2776	3692	3901	2261	2342	2030	1298	3001	5476	5712	4116	1803	2564	2680	4542	2412	3150	1743	2408	1934	2066	1608	2488	5366	5548	6001	5694	5382	4219	6040	4942	4675	6501	5121	6284	-	11	14705242	14706300	+	967	protein_coding	PF00564:PB1 domain	-
Os09g0367900	5307	2590	2544	3360	3760	4248	7379	7318	6502	7835	8628	6940	4746	5577	5376	6550	2755	3151	7994	8792	6764	7384	6684	6437	2284	5705	6584	5053	5038	6257	3550	11273	5438	10355	4552	3102	8784	2716	3753	2243	4989	1967	2532	3124	2276	3044	2094	1970	2492	2722	2278	1899	2113	2062	3302	3431	3691	3038	2797	3140	2282	2430	2903	1768	2177	2655	4670	4500	2974	2681	2930	2578	2869	2711	2135	2616	2795	3495	-	9	12126815	12127993	+	1097	protein_coding	-	-
Os01g0117900	14350	4606	5536	1655	2385	2726	6035	5512	6130	5785	5759	3765	9386	9464	10408	5177	1727	2209	8394	8710	7308	6390	6717	5671	4657	10950	11287	9678	7060	7092	1001	5218	1374	5048	2948	2391	4380	1263	1170	1283	2450	1840	4621	5538	3250	3946	3387	4430	3472	3758	2694	2780	3471	2751	2190	2147	2112	1555	1107	1861	1990	2507	2163	1855	2188	2528	3100	2896	2705	1996	2129	2169	3554	3612	3196	2858	3821	3943	-	1	1010259	1012400	+	1503	protein_coding	PF00892:EamA-like transporter family	DUF6
Os05g0214100	4316	2104	1691	1978	3081	3527	5565	4841	4953	5038	6063	4330	5313	6684	6736	6546	2439	3214	8216	9170	6321	7590	6529	6570	2893	7717	8695	7689	8097	9430	2757	6698	2690	7424	3695	3838	8696	2594	3189	2668	1900	2311	2736	3098	2593	3105	3186	2833	2806	2763	3154	2633	2945	2708	3188	4537	4528	3555	2814	3325	3266	4085	3725	3870	3083	4287	3839	2767	3266	2196	1948	2157	3298	2876	2654	3850	3454	4203	-	5	7062008	7066128	+	3244	protein_coding	-	-
Os05g0545000	4203	1705	1553	2541	2051	2746	3536	3018	2893	3450	4527	3020	5221	6600	6672	8331	3401	3491	9103	10251	8296	7845	8390	6661	3406	8949	9237	7439	6674	8055	3094	9071	4640	6617	3004	4470	4589	1957	2490	2502	3231	1985	2708	3509	3684	3228	2884	3171	3078	2668	3693	2985	3234	3467	2901	4396	5007	3953	2622	3806	3048	3668	3276	2481	2825	3390	5555	4144	4222	2952	2952	3018	3165	2442	2343	2574	2686	4236	-	5	27043471	27048544	+	2361	protein_coding	PF03765:CRAL/TRIO, N-terminal domain|PF00650:CRAL/TRIO domain	CRAL_TRIO_N
Os05g0101400	10076	6466	7299	5456	7280	7090	17172	15120	15731	16233	12403	12743	3528	3945	4251	3705	1732	2039	5782	4472	4750	5724	5556	4573	2301	5766	5869	6461	5864	6420	2561	5495	2043	6140	2905	1933	4060	1432	1982	1758	2124	2350	2190	3292	1749	2803	1977	1697	1693	1646	2001	1621	1684	1635	2141	1848	2012	2004	1759	1842	1609	2182	2204	2686	2005	3373	2680	2655	2412	2484	2292	1883	2178	2373	2079	2955	3398	2972	-	5	97377	99788	-	797	protein_coding	PF00830:Ribosomal L28 family	-
Os01g0777200	6812	2726	2888	3080	3578	3882	6703	5835	5655	6251	6159	4455	5377	6594	6522	6949	2708	3277	8931	10321	8610	8903	9141	8273	3733	9214	10410	8474	6810	8003	2391	6554	2161	6083	3303	1982	5938	2058	1815	2359	4366	3323	2985	3566	2401	2924	2449	2300	2512	2700	2645	3356	3495	2819	2009	1571	2084	2412	1827	2252	1569	2646	2337	2261	2283	2942	2967	2956	3061	2005	2573	2533	3489	3252	2963	2846	3640	4465	-	1	32886869	32892451	+	1952	protein_coding	PF14541:Xylanase inhibitor C-terminal|PF14543:Xylanase inhibitor N-terminal	-
Os05g0346300	10833	7001	6698	3296	5653	5876	10099	8979	11388	9707	8798	9029	4476	5087	5490	4503	1826	2089	5247	5901	5073	5908	5185	5091	1996	4652	5276	7352	7043	8586	3994	6969	3126	7478	3275	1870	6098	3082	3427	2144	1313	3032	2476	3187	2021	2683	2366	2042	2055	2068	2098	2590	2325	2020	2829	3020	3085	2458	2171	2321	1888	2449	2432	3383	2071	3562	3324	3389	2937	2654	2601	2266	2567	3014	2647	4256	3364	3069	-	5	16302910	16306134	-	910	protein_coding	PF01251:Ribosomal protein S7e	-
Os01g0721900	13661	10045	10159	5573	7223	7536	12157	12049	12944	13793	11024	12416	4003	5030	5120	3727	1462	1894	5249	4438	3894	5870	4584	4195	1823	4441	4575	6014	5844	7591	3953	6796	2465	7057	3181	1658	6135	2972	3328	2075	1101	3550	1982	2608	1418	2162	1866	1423	1721	1853	2051	1837	1833	1467	2303	2683	2638	1928	1808	1751	1755	2134	2491	2953	1720	3467	2920	2341	2570	1881	1660	1620	2052	2786	1909	2874	2532	1978	-	1	30095422	30098794	-	1609	protein_coding	PF09598:Stm1|PF04774:Hyaluronan / mRNA binding family	-
Os02g0778200	6702	4613	4617	5510	4964	5604	10073	8659	8409	9525	9470	8004	4833	6026	5221	6879	2607	2966	8871	7668	6521	8083	7481	6246	2933	8094	8212	6653	5881	7129	2493	6791	2774	4928	2508	2822	4524	1612	2402	2580	2589	2296	2207	2616	2201	2644	2285	2290	2471	2273	3143	2271	2075	2573	2361	2729	3127	2802	2456	3035	2184	3227	2840	2458	2779	3409	3630	2587	3133	1961	2099	2195	2283	2154	1797	2275	2746	3336	-	2	32934164	32945149	+	3585	protein_coding	PF00133:tRNA synthetases class I (I, L, M and V)|PF08264:Anticodon-binding domain of tRNA	-
Os09g0453100	3870	2169	1857	1296	2266	2139	4588	3656	4231	3920	4670	3072	5517	6689	6836	3781	1324	2140	6695	8045	5750	6289	6022	5773	2986	6987	7635	10789	11365	14662	2617	4708	2429	9064	3856	3517	8625	2842	2647	2484	1780	2987	3304	3726	3435	4060	3640	3573	2535	2497	3133	3160	3340	2827	3025	3783	4316	2936	2423	2760	3312	3731	3800	4682	3029	4768	3994	3428	3424	2684	2205	2153	3639	3719	3596	4976	4248	4966	-	9	16991807	16996017	-	2765	protein_coding	-	-
Os02g0575500	5136	2906	2622	4157	2801	3698	5730	5384	5001	5107	6351	5104	4518	5063	4315	7305	2629	3101	8805	8110	6785	7028	6574	5975	3549	9497	9681	9109	6943	7202	2094	7236	2907	4870	2352	3971	6815	1824	2968	3724	4055	2272	2530	3913	2948	3347	2876	3094	3316	2933	4516	2726	2610	2731	2932	3308	3969	3519	2826	3633	3246	3890	3584	2459	3249	3314	4129	3376	3400	3086	3362	2754	2863	2270	1813	2772	3075	3522	-	2	22077489	22085057	+	2636	protein_coding	PF03109:ABC1 family	ABC1
Os03g0565200	4924	3423	3165	5433	4566	5325	9569	8521	8806	7360	7998	7665	3495	3678	2856	7257	2966	3146	5739	5537	5576	6062	5055	5008	2609	5715	6222	9083	6706	6609	3200	9705	3415	5052	2053	2084	10416	3045	5474	3066	5777	2840	2319	3313	2146	2782	2072	2097	1805	2098	3420	2606	2901	2380	3392	2927	3112	2913	2796	2916	3023	3786	3441	2429	2733	3306	3776	4251	3472	4256	4088	2598	2321	1938	1511	2729	2903	2379	-	3	20379625	20387042	+	1220	protein_coding	PF13419:Haloacid dehalogenase-like hydrolase	-
Os03g0804200	12663	3102	4223	3866	7218	7090	10577	9953	10615	13332	9898	6354	2202	3461	4688	5571	3012	3714	7588	6925	7105	7529	7932	5474	2153	7191	6551	10601	6592	6636	3203	7425	2099	7417	3789	2046	5041	1766	1835	2170	2019	2488	3293	3708	2397	2510	3004	2179	2670	2639	1732	1177	1543	1357	2232	2605	2747	2701	2031	1818	1455	1992	2131	2788	2471	3435	2125	1547	1544	1468	2055	1748	2861	2737	2285	2294	3439	3074	-	3	33563702	33566613	+	1074	protein_coding	PF14368:Probable lipid transfer	-
Os07g0223400	9436	5653	5345	3881	5726	6371	9586	8438	8963	9466	8976	7660	4953	5549	5558	5580	2267	2760	6971	6253	5050	6469	4780	5062	2059	5283	5524	7296	7145	8997	4707	8928	3450	8029	3437	2066	8548	3588	3888	2166	1396	2544	2415	2748	1769	2551	2376	1896	1686	1716	2113	1862	1988	1485	2945	2852	2950	2429	2128	2158	2183	2641	3062	3353	2245	4436	2935	2714	2515	2334	2382	2143	2176	2664	2102	3263	3047	2776	-	7	6822700	6825665	+	878	protein_coding	PF00025:ADP-ribosylation factor family	Arf
Os02g0753300	5596	3532	3654	1953	2895	3257	5838	5452	5621	6618	7260	5917	6727	7704	7805	3021	1070	1597	6898	6747	5213	6606	4915	5652	3650	7945	9216	7448	7385	7880	3383	5935	1867	12043	5438	3181	8626	3667	2843	2028	747	2485	3137	4279	2349	3270	3385	3123	2380	2546	2552	3202	3565	1928	3375	3657	3427	2626	2306	2103	2064	2643	2829	3659	1994	3967	2896	2996	2805	2519	2662	2205	2985	3987	4069	5003	4861	3993	-	2	31676474	31677436	+	897	protein_coding	PF01477:PLAT/LH2 domain	-
Os10g0442600	10391	5708	6565	3344	5474	5183	10004	9289	10176	10010	8820	7707	4833	4986	5306	4575	1860	2413	5191	5294	5194	5955	5466	4846	2366	5394	5607	7281	6801	7437	3823	7072	2954	7483	3133	2002	7788	3124	3354	2079	2131	2945	2775	3493	1973	2922	2250	1910	1962	2110	2120	2143	2447	1984	2838	2869	3245	2544	2245	1917	1651	2215	2146	3235	2018	3642	3876	3602	2760	2633	2775	2188	2777	3395	2907	3674	3862	3609	-	10	15914701	15915920	+	872	protein_coding	PF00004:ATPase family associated with various cellular activities (AAA)	AAA
Os06g0727200	5259	2759	2392	2907	3758	4595	5089	4678	4967	5601	6645	4641	4905	6381	6552	6884	2752	2925	8662	7463	5427	8250	7269	5962	2454	6869	6593	8997	9370	9992	3215	7536	3452	8494	3802	3404	7445	2873	3334	2786	2247	2677	2611	2943	2780	2932	2865	2932	2531	2209	2921	2697	3117	3078	2831	4318	4975	3369	2301	3103	2230	2888	2708	3069	2872	4150	4602	3568	3405	1782	1953	2357	2517	2477	1918	2750	2569	3256	-	6	30944198	30948176	+	1984	protein_coding	PF00199:Catalase|PF06628:Catalase-related immune-responsive	Catalase
Os04g0297800	6658	4523	5000	0	0	0	6476	5274	5179	6319	6397	6049	9576	11462	12108	0	0	0	9224	8478	7008	7322	6760	7558	5588	12452	13883	0	0	3	0	1	0	18720	8835	5817	0	1	0	0	0	1	3709	5254	2619	3474	3071	2701	2273	2582	2515	2755	3053	2327	2663	4357	4192	2831	2560	2510	0	0	0	0	0	0	4777	5252	3874	3252	3457	2789	5888	8270	7449	11436	9967	9037	-	4	13154099	13155441	+	1343	protein_coding	PF12620:Protein of unknown function (DUF3778)	-
Os01g0750100	2280	876	903	1351	1353	1771	2208	2047	1616	3365	2862	1689	5611	6969	6996	9966	3689	4288	11825	13204	10415	9107	8332	9096	2276	7325	7018	7945	8834	8831	2539	7876	3957	4971	2465	3910	8203	2641	2337	3249	3541	2224	2509	2751	2946	3823	2750	2986	2459	2574	3081	2705	3583	3020	2332	3299	4742	4023	3005	3736	2811	3491	3466	2446	2853	3596	4836	4575	4290	3272	3630	3514	2646	2141	1811	2751	2735	4342	-	1	31409132	31410736	-	1361	protein_coding	PF03106:WRKY DNA -binding domain	WRKY
Os12g0448900	1712	438	236	3796	2353	3607	2717	2541	2390	2404	3335	2329	1900	1347	1581	19387	7933	8384	7696	9005	7549	8654	8789	8500	264	1677	849	9976	8450	8503	5046	14332	6618	1909	558	1831	10493	3622	3986	4577	10157	4038	1218	1116	2858	1951	1930	2377	2481	1577	3131	3562	3530	3616	3477	4598	6028	5162	3771	3904	4578	6112	5256	3155	4966	4617	6498	3820	4217	2526	2333	3419	499	177	397	113	217	2268	-	12	15330237	15340502	-	2252	protein_coding	PF03098:Animal haem peroxidase	An_peroxidase
Os04g0439100	8568	2495	2300	2543	2133	2774	3639	3283	2911	3822	4310	2342	5693	7194	6602	9840	3828	3739	8100	7685	6103	6964	6206	4179	3309	9573	9624	11370	8163	7802	1722	5905	2871	4333	2441	5305	3640	1330	2282	3199	3139	1693	4008	4033	4089	3556	3651	4485	4239	3509	4052	3194	3659	3910	3281	5167	6044	4094	3164	4254	2851	3447	2764	2130	3249	3229	4372	2863	2992	2122	2175	2411	3031	2333	1652	1436	2840	3209	-	4	21842292	21848134	+	3928	protein_coding	-	-
Os05g0231700	4501	1709	2117	2456	3297	3807	5757	5231	5408	6695	6225	4030	3442	4454	5145	6072	2555	2905	6209	6969	6908	6169	5614	5147	2458	5135	6097	9405	8547	11579	3107	11592	5100	10847	5024	3366	6434	2597	2595	2408	3653	2442	3212	4094	2852	3426	2722	2951	2375	2277	2353	2431	3068	2789	2930	4311	5142	3431	2556	2984	1846	2722	2735	3077	2272	3445	4522	3873	3238	2753	2863	3543	2945	2612	2615	2646	3242	4375	-	5	8000718	8002989	+	1251	protein_coding	PF00230:Major intrinsic protein	-
Os01g0736900	7041	3873	3980	2956	3824	4177	6565	5773	6614	6826	7262	5972	4645	5651	5515	5549	2003	2532	5666	5942	4832	6267	5219	4857	2442	6067	6105	9768	8893	8811	3907	6958	2864	7926	3210	3218	10106	4218	4440	3026	1878	3559	3053	3775	2478	2940	2742	2911	1940	2193	2663	2667	2834	1916	3543	3909	4263	2939	2414	2594	2613	3129	3096	3718	2514	4237	3528	3124	2767	2537	2379	2179	2607	2756	2510	3648	3373	2872	-	1	30738700	30740720	+	1324	protein_coding	PF02453:Reticulon	-
Os01g0140500	11885	9000	9746	2136	3259	3251	8784	8904	9262	10009	8344	8842	5537	6447	6587	2576	896	1307	5718	6956	5096	6624	5282	5329	2487	5610	6702	4477	4410	5665	3079	5934	2497	9267	4611	2811	5781	2912	2419	1564	805	2531	2377	3549	2031	2757	2357	1985	2009	2158	2128	2519	2773	2012	2789	3660	3549	2583	2139	2145	1409	1601	1781	2349	1337	2580	4143	4332	3459	3217	3255	2437	2824	4280	3643	4935	4570	3256	-	1	2137800	2138539	+	499	protein_coding	PF16906:Ribosomal proteins L26 eukaryotic, L24P archaeal	-
Os01g0294700	13299	3353	4343	4496	6390	7265	8978	9612	8366	10596	9000	5393	4510	4301	4874	7162	3190	3376	7463	6144	4684	7515	7612	5759	2944	7350	7589	11282	8012	8227	2058	6668	1061	5706	2920	1842	6541	2587	2421	2561	6132	4092	3571	3125	2098	2602	2237	3020	3137	3079	2198	2362	3774	2251	1747	2057	3019	2057	1668	2025	1702	2355	1928	1487	2253	2587	2588	1686	1664	871	1184	1697	2347	1713	1095	952	2164	2210	-	1	10748692	10750233	-	1331	protein_coding	PF00141:Peroxidase	-
Os12g0115050	6210	1909	2884	2961	7351	5597	9026	7492	9376	11485	7420	5763	1950	2565	3394	4238	2426	2855	6194	5312	6278	5364	6403	6911	2353	6063	6146	11704	9107	9171	3757	5896	1919	10500	5919	1840	8885	4613	3657	1902	4333	5159	3384	4476	1919	2231	2209	2359	1814	2143	1244	1731	2723	1512	2741	2097	2602	2089	1388	1204	1401	2427	2163	3842	1659	3511	3217	3791	1630	1764	2114	1582	2860	3820	3340	4558	3966	4262	-	12	733811	734096	+	286	nontranslating_CDS	-	-
Os02g0656500	3025	2034	1760	2374	2598	2928	4212	3383	3157	3946	4728	3879	4678	5944	5630	7431	3163	3729	10111	11561	7622	8665	6813	7062	2538	6630	6748	7248	6858	8375	3783	9111	3780	7045	3400	3012	9954	4242	3433	2954	1964	3125	2180	2565	2006	2407	2525	2233	2958	2887	2972	3034	2973	2689	2928	4998	5695	2851	2418	3003	2958	3945	3636	3961	2235	4062	4876	3762	4124	2578	2387	2567	2288	2577	2512	3398	2717	3491	-	2	26519337	26523355	+	1824	protein_coding	PF00226:DnaJ domain|PF01556:DnaJ C terminal domain|PF00684:DnaJ central domain	DnaJ_C
Os03g0820600	7710	3897	3871	2456	4665	4983	7798	6543	8363	8368	7323	5912	5633	6352	6427	5079	1969	2545	6821	6559	6054	6366	6192	5522	2474	6310	6682	7738	8018	8469	3813	7110	2856	9055	3508	2092	7822	3341	3374	2094	2369	2710	2859	3202	2563	2751	2593	2233	2163	2249	2383	2278	2612	2359	2948	3047	3464	2606	2121	2260	2064	2679	2735	3183	2170	4073	3565	3410	2772	2260	2414	2133	2541	2708	2431	3502	3402	3406	-	3	34431700	34434224	+	795	protein_coding	PF00241:Cofilin/tropomyosin-type actin-binding protein	Cofilin_ADF
Os02g0790500	1716	1192	990	1409	1597	1904	3713	3181	2604	3958	4240	3322	5952	7765	7110	5701	2229	2726	14377	14370	12049	9022	9734	9397	3697	9921	9476	7822	8540	6959	1698	4748	2161	4058	1997	2923	5000	1443	1644	4407	1698	1608	2027	3207	2579	3696	3439	3631	2095	2197	4185	3249	3132	2863	1869	2828	4779	4682	3286	4574	2737	3443	2703	2646	3049	3756	3869	3064	3615	2647	2909	2889	2312	1889	2148	4253	3759	5125	-	2	33569391	33573165	+	2748	protein_coding	-	-
Os03g0753500	5849	4213	3813	2201	2292	2503	5353	4585	4323	5338	5513	4612	5235	6429	6380	4595	1912	2218	7027	7583	4962	6899	5220	4890	2870	7903	7898	8113	7845	10335	3250	8651	3128	8524	3880	2740	8506	3527	3204	2972	2820	3850	2639	3318	2276	2944	2978	2787	2933	2740	3082	3165	3055	2777	2811	3995	4035	2893	2293	2604	2894	3182	3576	3330	2413	4335	4085	3216	3488	2299	2342	2192	2900	3169	2569	3943	3444	3502	-	3	31077668	31079773	-	1773	protein_coding	PF07762:Protein of unknown function (DUF1618)	-
Os10g0516100	10661	6547	7267	6887	4596	6363	13957	14010	12832	12744	11565	10792	4060	4577	3797	4795	2018	2207	5687	4431	4286	5899	5091	3719	2690	5902	6547	7337	5176	5778	2358	6952	1841	3689	2324	1977	5583	1921	2903	2196	3169	2096	1963	3524	1567	2460	2037	2132	1967	1929	2586	2443	2571	1896	2678	2116	2550	2255	2109	2084	2283	2533	2598	1927	2217	2557	2570	2827	2977	3263	3227	2185	2395	2305	1399	2023	2703	2012	-	10	19894753	19896794	+	824	protein_coding	PF01597:Glycine cleavage H-protein	-
Os08g0453200	2088	1137	976	1072	1199	1516	2479	2162	1959	2236	2983	2225	3844	4331	4289	5915	2372	2325	5527	8081	6894	6699	6991	5997	2551	5972	8564	6372	6339	7687	3636	9861	5378	11381	4175	4345	5394	3215	2863	2909	4071	2839	2343	3278	2759	3388	2774	2660	2212	1881	3985	3851	3951	3426	3570	4383	5531	5277	3666	4488	2973	3673	3152	3262	3198	4345	6194	5531	5521	4730	4706	4483	4012	3497	3293	5048	4472	5510	-	8	22190140	22191722	+	813	protein_coding	PF05564:Dormancy/auxin associated protein	-
Os06g0126500	13271	4416	5411	2622	3419	3511	6959	6729	6643	8400	6966	4814	4350	5133	5809	6022	2962	2880	7206	6568	5029	7547	7113	5337	3193	8885	9285	7048	4691	7079	1781	5721	1163	10207	5911	2567	8700	3068	2635	2320	4541	3483	3382	3884	2224	2378	3033	3287	3236	3406	2611	2539	3657	2091	2353	2146	2311	2037	2233	2197	1438	2026	2064	1858	2039	3071	1874	1616	1781	1731	1459	1818	3376	3387	2827	3351	3893	3765	-	6	1414221	1416298	+	1790	protein_coding	PF00240:Ubiquitin family|PF02179:BAG domain	ubiquitin
Os03g0815900	3363	1957	2013	1656	1949	2153	3926	3101	3120	3473	3918	3580	5646	6603	6721	5391	1881	2572	8033	10186	7549	6850	6465	7042	3318	8282	9361	8225	7915	8307	3252	7197	3120	6761	3082	3141	7917	3360	2908	2206	2174	2623	3031	3710	2994	3560	3044	2731	2751	2474	2892	3440	3156	2994	2722	3894	4234	2850	2075	2923	2877	3647	3166	3679	2242	4165	4855	4331	4044	3467	3304	2792	3082	3287	3432	4518	4095	4654	-	3	34195226	34197990	-	1423	protein_coding	PF08711:TFIIS helical bundle-like domain|PF01096:Transcription factor S-II (TFIIS)|PF07500:Transcription factor S-II (TFIIS), central domain	-
Os11g0499600	10513	3128	4076	3973	6670	7086	10851	11194	11354	14594	10849	7152	3440	5638	6181	5388	2699	3481	8947	6755	7191	7851	8375	5922	1898	5268	5066	9098	6399	7724	3216	8666	2281	9266	4379	1940	5958	2286	2274	2122	1225	1982	2562	3041	1352	2249	1909	1531	1301	1777	1322	1053	1247	993	1915	2199	2513	1607	1388	1395	1271	1784	2119	2823	2394	3856	2127	1473	1397	1285	1779	1309	2093	2138	1961	2152	2539	3003	-	11	17785138	17792540	+	1625	protein_coding	PF00106:short chain dehydrogenase	adh_short
Os07g0585000	4658	2418	2418	1753	1981	2183	4986	4358	4012	5133	5656	3808	5947	7825	7296	5563	2113	2723	8989	10049	7292	8452	7555	7310	2888	8035	8830	6892	6461	7829	2348	6831	2870	7826	3956	3662	6951	2120	2026	2258	2756	2411	2533	3210	2811	3179	2768	2992	2572	2287	2860	3079	3394	2883	2475	3511	3878	3325	2623	3062	2590	3122	2847	2249	2491	3351	4533	3691	4036	2840	2948	2547	3332	3147	2580	3658	3787	4341	-	7	23746485	23748665	+	1688	protein_coding	PF00168:C2 domain	C2
Os06g0639100	3207	1694	1721	1854	2195	2374	4210	3329	3449	3639	4130	3064	5358	6938	6883	5894	2273	2783	8789	10409	8266	7201	6538	7467	3601	9076	9217	8673	8689	8985	2858	7995	3564	7081	3131	2326	6963	2669	2785	2340	2756	2678	3192	3791	3110	3596	2786	2762	2945	2934	2864	3214	3147	2677	2610	2670	3101	2633	1929	2531	2447	3408	3093	3121	2453	3897	4316	3846	3882	2984	3238	2947	3294	3091	3263	3551	3410	4943	-	6	25968017	25974644	-	4254	protein_coding	PF12906:RING-variant domain	-
Os07g0490600	2783	1691	1579	1930	2279	2641	4427	3698	3573	4064	4317	3673	3849	4192	4093	6898	2738	3318	6920	9605	7612	6675	6294	6717	2075	5012	5731	8381	9025	9787	4043	10829	4843	9643	4082	3476	10144	4185	3508	2228	2361	2685	2428	3163	2602	3418	2453	2225	2222	2204	2322	2458	2369	2061	3688	4058	4072	3438	2590	3090	3261	4143	3816	4073	2566	4441	4472	4132	3786	3650	3714	2849	2401	2877	3013	4211	2850	3660	-	7	18241609	18246904	-	1158	protein_coding	PF00641:Zn-finger in Ran binding protein and others	zf-RanBP
Os03g0103800	5349	2863	2283	783	978	1213	5222	4642	4525	4228	4879	3763	8358	10742	10448	2298	829	998	8674	10137	8087	7698	7922	7785	5162	13518	14534	1625	1770	2060	1043	2610	1084	14131	5594	5749	2087	618	868	1358	1468	1479	2580	4034	2541	2761	2615	2312	3427	3425	3403	3304	3749	3330	2632	3288	3861	3375	2159	2178	929	1176	1083	1048	819	1188	4298	3416	3779	2929	2698	2519	7702	6713	6150	6324	5908	7108	-	3	268645	272800	+	2384	protein_coding	-	-
Os02g0122800	4050	2628	2510	2245	2934	3245	5932	5188	5682	5295	5648	4996	5905	6728	6413	6371	2476	3450	8676	11883	8978	9040	8690	8081	2104	5973	7099	5071	5221	7876	3437	8282	4020	7314	3355	1989	6529	2998	2255	2272	2749	3236	2002	2371	1812	2423	2231	2094	2147	2063	3266	3321	3307	2936	2073	2433	2962	3120	2176	2683	2517	2962	3038	2589	2462	3837	4077	3302	4112	2626	2708	2622	3435	3198	2767	3696	3530	4439	-	2	1193388	1197056	-	1837	protein_coding	PF00076:RNA recognition motif. (a.k.a. RRM, RBD, or RNP domain)	RRM_1
Os05g0594500	5154	3580	3838	3625	4553	4885	9249	8926	8248	9368	8429	7146	4745	5967	6056	5360	2325	2953	7407	6440	5557	6294	5537	5223	2347	6484	6737	5726	5463	7347	3638	7577	3143	7979	3695	2158	9666	3444	3266	2340	1505	2455	2252	2806	1749	2684	2109	1809	1900	2063	2832	1976	1871	1639	2868	2684	2721	2767	2734	2458	2752	3059	3591	3380	2903	4143	2961	3084	2987	2588	2458	2171	2370	2888	2144	3596	3628	3601	-	5	29595609	29601356	-	3901	protein_coding	-	-
Os02g0192700	10065	6687	8190	5633	7127	6610	20173	17963	17381	18037	12593	13314	2686	3275	3607	3138	1463	2002	5102	3887	4645	4790	4616	3464	2523	5105	5973	6571	4893	5125	2776	5414	1263	5668	2954	1347	4325	1716	2135	2034	3312	3030	2035	2943	1219	2060	1652	1440	1641	1736	1786	1633	1877	1232	2070	1460	1459	1812	1624	1556	1413	1794	1737	2329	1871	2710	1435	1553	1683	1840	2235	1276	2109	2937	2022	2526	3691	2491	-	2	5166998	5167991	-	994	protein_coding	PF08534:Redoxin	-
Os09g0436500	8351	4287	4024	0	0	2	4603	4050	4162	4122	4769	3528	8684	10650	10968	5	5	1	7734	7410	5351	6870	6627	5427	4899	12726	13570	13666	15317	18728	1	4	1	3	0	1	12	0	3	4752	4121	4785	4705	5296	5313	5830	5087	5111	4896	4132	5465	4553	5173	5238	0	2	3	0	337	1155	2723	2593	2991	3739	2647	4200	5517	3907	3291	2044	1795	2202	2867	2403	2403	2544	2683	4407	-	9	16059326	16073999	+	5128	protein_coding	-	-
Os05g0114700	1623	912	655	2351	1964	2999	4023	3097	1560	2155	5786	3805	5244	7652	6189	9389	3754	4997	10861	15206	7655	8248	6922	7592	3095	6237	7627	4615	6735	8377	2749	12486	7027	5834	2748	3246	5575	1410	2069	3327	3054	2712	1468	2627	2023	3079	1844	1785	2535	2675	2639	2349	2826	2967	4258	3889	3885	3745	2731	4758	2510	3672	3164	3049	2489	3806	4047	3137	3367	2486	2427	3012	4429	3225	1954	2490	2526	3922	-	5	801229	803353	+	2125	protein_coding	-	-
Os03g0732100	6314	2227	2691	2804	3626	3758	6352	5965	5220	7811	6642	4475	3622	4969	5372	5979	2441	2677	8961	7878	6612	8025	7156	5953	3297	9638	9950	9344	6878	8511	2470	8253	2909	7719	4244	2705	6105	1896	2013	3017	3792	2482	3171	3309	2336	2539	3157	3572	3377	3211	2943	2286	3000	2503	2219	2742	3121	2898	2374	2797	2484	3006	3061	2479	3142	3473	2989	2417	2489	1676	2106	2053	2421	2476	1862	2339	3048	3255	-	3	30003190	30014029	+	3268	protein_coding	PF07526:Associated with HOX|PF05920:Homeobox KN domain	POX
Os08g0498400	5995	3281	3633	2902	3749	3205	8209	7517	6786	8241	7311	6141	4242	4742	4957	5359	2173	2661	6830	6378	6201	7837	7484	6153	2750	7856	6780	9432	8066	9259	2720	5883	2757	6180	3750	2761	6755	1911	1812	1520	2543	2115	2333	3560	2370	3445	3078	2767	2038	2125	2160	2148	2504	1868	2899	3406	3929	2794	2545	2530	1917	2649	2481	3382	2547	3817	4614	3910	3131	2336	2662	2505	2864	3085	2552	3310	4066	3822	-	8	24593142	24597525	-	1583	protein_coding	PF01596:O-methyltransferase	-
Os05g0363200	10176	4161	4820	2835	2946	3282	6314	5819	6188	7000	6776	5477	5174	5518	6218	6703	3047	3091	7142	7451	5271	7330	6846	5039	3087	9225	7629	8047	7270	8942	3357	7461	3254	7440	3624	2288	8358	2710	2493	2274	3207	2603	2924	3484	2847	3222	2923	3189	2831	2614	2394	2166	2585	2036	2184	2891	3247	2253	2163	2344	2018	2389	2466	2432	2182	3326	3105	2316	2198	1761	1641	2107	2628	2480	1998	2714	2900	3530	-	5	17343645	17347620	-	1731	protein_coding	PF16363:GDP-mannose 4,6 dehydratase	-
Os02g0822600	11069	6947	8022	5731	9560	8709	20104	17569	18647	19092	13464	14171	3187	3605	3719	3690	1577	1955	5438	4189	4594	4997	5241	4226	2096	5088	5189	4542	3830	4391	2774	5312	1863	4533	2275	1112	3701	1470	1999	1601	1850	2216	1783	2457	1183	1898	1501	1169	1350	1348	1529	1400	1405	1417	1914	1565	1607	1724	1493	1427	1079	1699	1577	2133	1459	2730	1931	2342	1875	1992	2128	1617	1909	2245	1771	2663	2840	2864	-	2	35320316	35322965	-	1062	protein_coding	PF01281:Ribosomal protein L9, N-terminal domain|PF03948:Ribosomal protein L9, C-terminal domain	-
Os03g0781501	15154	9971	10381	4124	7780	7972	12929	12769	14522	13080	10526	12151	3717	3852	4350	2887	1165	1631	3936	2985	3086	5030	4689	3330	1320	3249	3901	5260	6423	7705	4233	6237	2762	7457	2949	1086	6670	2748	3717	2102	863	3795	2251	2674	1260	2143	1831	1104	1329	1776	1857	1605	1787	1257	2494	2146	2089	1718	1625	1482	1441	1742	2156	3272	1738	3959	2977	2715	2213	1781	1773	1648	2145	2769	2082	3392	3161	2433	-	3	32398404	32399832	-	399	nontranslating_CDS	-	-
Os06g0711600	3230	1805	1792	2342	2536	2921	4680	4032	3836	4268	4845	4024	4913	6436	5921	7120	2943	3309	8941	10872	8565	7939	7626	7333	2902	7569	8153	7147	6864	8224	2982	8789	3907	6977	3453	3176	6545	2463	3065	2850	2958	2762	2743	2912	2736	3258	2760	2361	2880	2635	2988	2869	2726	2783	2822	3348	3796	2927	2289	2998	2522	3234	2977	2855	2240	3617	4339	3630	3839	2742	2754	2649	2852	2648	2635	2761	2959	3807	-	6	30087165	30089572	+	1353	protein_coding	PF08231:SYF2 splicing factor	-
Os03g0196800	9226	5804	6322	4578	5232	5319	12761	11714	11738	13423	11426	10244	3813	4993	5335	3902	1623	2094	6697	6031	5708	6589	6564	5153	2947	7208	7799	5335	4268	5093	2536	5680	1997	4579	2526	1631	5480	2111	2551	1760	1930	1991	2321	3644	1790	2582	1980	1725	1793	1780	2283	1907	2025	1796	2051	2184	2467	2024	1718	1963	1411	2000	1708	2066	1866	2860	3192	3165	2954	2724	2898	1885	2785	2888	2456	3409	3812	3453	-	3	5078248	5081710	-	780	protein_coding	PF00338:Ribosomal protein S10p/S20e	Ribosomal_S10
Os01g0805000	10158	6249	7232	5564	7765	6827	17414	15710	16328	17788	12318	13105	2992	3627	3867	3229	1560	1891	5145	4281	4791	5614	5352	4092	2389	5801	6074	5248	4535	4658	2870	5001	1499	5600	2767	1408	3715	1502	2238	1666	2134	2268	2122	3233	1442	2428	1871	1282	1478	1633	1853	1687	1628	1601	1971	1646	1778	1934	1698	1390	1045	1629	1630	2067	1712	2691	2288	2587	2224	2552	2478	1641	2610	2976	2257	3202	3600	2936	-	1	34133841	34135636	-	682	protein_coding	PF00468:Ribosomal protein L34	-
Os06g0571400	11506	9095	8927	4588	6185	6715	10126	8923	10709	10565	9119	9914	4404	5385	5742	4370	1723	2187	6048	6062	4426	6583	5647	4872	1989	4818	4815	6064	6281	8387	3890	6330	2553	5436	2501	1656	6611	2967	3194	2185	1131	3209	2021	2631	1535	2358	2063	1748	1619	1679	2001	1953	1907	1657	2344	3059	3011	2011	1780	2051	1670	2154	2507	3040	1755	3591	3637	3005	2920	1972	1984	1790	1769	2398	2011	2864	2426	2254	-	6	22135785	22139442	-	1592	protein_coding	PF00043:Glutathione S-transferase, C-terminal domain|PF02798:Glutathione S-transferase, N-terminal domain|PF00647:Elongation factor 1 gamma, conserved domain	GST_N
Os06g0655500	5849	2901	2858	3174	3783	4268	6080	6084	5854	8548	8489	5746	4788	5706	5746	6904	3213	3114	8094	8070	6386	8248	7214	6010	2303	6632	6389	5161	5217	9063	3572	11679	5998	9271	5331	2569	6943	2592	2711	2502	2934	2797	2079	2314	1622	2266	1655	1922	2060	2044	2282	2175	2424	2037	2649	3209	3380	2447	1932	2147	1783	2334	2561	1826	2318	3216	4966	3817	3187	1876	1946	2274	2577	2833	2079	2201	2759	2993	-	6	26877125	26878985	-	1861	protein_coding	-	-
Os02g0252100	5813	3624	3741	2815	3835	4159	6796	6051	6493	6794	6699	6023	4505	5494	5523	5354	2074	2692	6539	7559	6266	6671	6264	5523	2385	6094	6343	7890	7484	9236	3284	6816	3156	7823	3474	2564	8076	3024	3153	2661	2094	3108	2605	3192	2395	3062	2428	2095	2116	2144	2486	2526	2850	2434	2882	3055	3298	2897	2203	2713	2389	3006	3173	3342	2485	3901	3411	2958	3245	2515	2558	2133	3152	3083	2583	3779	3490	3779	-	2	8553859	8558162	-	1265	protein_coding	PF00076:RNA recognition motif. (a.k.a. RRM, RBD, or RNP domain)	RRM_1
Os07g0631100	4819	2260	2533	2321	2874	3175	5276	4718	4849	5010	5098	4218	3930	4693	4615	5783	2255	2996	5926	7468	6917	6563	6305	5827	2562	6099	6659	7786	8117	8987	3288	7974	3623	8821	3793	2957	7604	2898	3109	2597	3340	3012	2975	3719	3092	3451	2684	2385	2467	2535	2730	2578	2877	2175	3410	3474	3626	3447	2599	2867	2210	3198	2828	3384	2293	4230	3977	4025	3177	3619	3477	2723	3241	3161	3380	3966	3884	4522	-	7	26169958	26172456	+	769	protein_coding	-	-
Os07g0516500	3716	2105	1669	2217	2446	2809	5179	4534	3846	4054	4941	3774	5864	7618	6786	7910	2966	3767	9810	10983	8201	8784	8731	7306	3029	7674	8747	6425	6045	7908	2432	6707	3077	5468	2564	2531	5904	1770	2026	2322	2853	2152	2224	2785	2487	2910	2550	2623	3149	2993	3384	3233	3467	3588	2682	2711	3236	3090	2246	2881	3144	3850	3506	2602	2877	3535	3867	2777	3739	2353	2377	2383	3470	2926	2495	2651	3093	4299	-	7	19905031	19909624	-	3771	protein_coding	PF13963:Transposase-associated domain	-
Os01g0111900	8640	3506	4569	3287	5358	5131	8814	8795	8795	10108	8789	7293	4035	4548	5533	5861	2464	2998	6368	6091	5622	6341	6085	6127	2522	4783	5693	8632	7979	8198	3210	6915	1968	7290	3988	1858	7474	3028	2643	1761	2774	2409	2678	3874	1952	2976	2250	2222	1628	1934	1572	1986	2658	1438	2595	2290	2469	1828	1545	1783	1700	2291	2353	3149	1994	3589	2495	2965	1959	2026	2675	1949	2674	3349	3194	3898	3995	3614	-	1	625986	627009	+	1024	protein_coding	-	-
Os05g0149600	6251	3714	3341	2537	3149	3644	5866	5018	5531	5777	5860	5130	5987	7419	7220	6180	2227	2504	8122	8968	6627	7253	7136	6360	2781	7372	7516	6942	6835	8397	3083	7228	3025	7259	3256	2742	6701	2513	2780	2359	2219	2564	2468	2999	2376	2901	2535	2447	2580	2425	2890	2766	2735	2791	2409	2958	3144	2723	2143	2662	2192	2652	2717	2781	2236	3438	3994	3274	3281	2323	2306	2483	2828	2551	2631	3302	3251	4201	-	5	2834206	2840848	-	2869	protein_coding	PF10557:Cullin protein neddylation domain|PF00888:Cullin family	Cullin
Os06g0498400	5915	3443	3272	3840	4329	4806	7205	5988	5907	6481	6647	5557	3692	4942	4639	8195	2950	2989	7600	7035	5994	6955	5848	5221	2463	6970	7088	8514	7823	9590	2709	7453	3431	5045	2244	2803	6009	1847	2312	2839	2943	2421	2299	2915	2572	2742	2561	2735	2339	2215	3412	2453	2384	2554	2585	3186	3619	3182	2660	3623	3024	3846	3595	3393	3452	4808	3565	2613	3392	2225	2282	2285	2317	2058	1749	2563	2764	3704	-	6	17489516	17500476	+	4470	protein_coding	PF01326:Pyruvate phosphate dikinase, PEP/pyruvate binding domain	-
Os06g0671900	6703	4358	3563	3178	2985	3613	4924	3955	3722	5288	6609	4558	5094	7077	7280	6301	2488	2964	9693	9399	5145	8190	5473	6144	2919	7763	7497	6499	6851	8559	3265	7683	2509	7103	4069	3745	6902	2876	2757	3042	1548	2847	2492	3048	2216	2565	2736	2758	2956	2423	3023	2755	3167	3153	2290	3977	4199	2763	2094	2940	2380	2959	3205	2657	2168	3763	3897	3027	3635	1842	1901	2235	2263	2387	1857	2533	2652	2791	-	6	27877526	27880124	-	1798	protein_coding	PF00091:Tubulin/FtsZ family, GTPase domain|PF03953:Tubulin C-terminal domain	Tubulin
Os01g0809300	6572	3273	3152	2770	4474	4527	6706	5925	6496	7275	7020	5894	5384	6209	6473	5482	2484	2705	7939	7240	6472	6412	6292	5474	2910	6394	7108	7835	7254	8085	3464	7376	2807	8096	3354	2304	8140	3163	3077	2399	2292	2534	2624	3287	2159	2885	2583	2302	2326	2437	2421	2454	2492	2313	2681	2794	3065	2495	1918	2085	2033	2431	2795	2912	2273	3771	3356	2782	2611	1888	2004	2217	2553	2977	2245	3711	3582	4115	-	1	34379096	34383084	+	1093	protein_coding	PF13855:Leucine rich repeat|PF08263:Leucine rich repeat N-terminal domain	LRRNT_2
Os06g0707200	7027	2725	3518	2827	3614	3921	6906	6538	6156	7950	7260	4917	3508	5054	5538	6178	2863	3011	8418	8299	6048	7325	6926	5618	3702	9154	8972	8842	6715	7872	2531	7473	1630	7429	4655	2038	7312	2626	2240	2182	3182	2897	3771	4141	2441	2626	2829	3554	3541	3439	2243	2297	3655	2134	2145	2172	2750	2043	1881	2363	1743	2337	2425	2373	2107	3116	2249	2081	1934	1434	1827	2047	2836	3033	2216	2369	3010	4006	-	6	29884564	29886303	-	1619	protein_coding	PF04577:Protein of unknown function (DUF563)	-
Os04g0505200	9063	3563	4551	2959	4394	3888	8944	7305	7514	8300	7725	5778	4100	5153	5482	4834	1970	2782	6842	7425	7106	7801	5834	6445	2806	6460	6346	9011	6125	6968	4205	7157	2285	8612	4278	1476	6125	2163	1914	1665	1616	2935	2310	3980	1410	2965	2987	2508	2022	2236	1742	2003	2315	1458	2610	2241	2197	1946	1691	1610	1610	2239	2555	3402	2607	3777	2360	2282	2069	1694	2369	1701	2982	3824	3466	4536	5273	5502	-	4	25217872	25219670	+	1799	protein_coding	-	-
Os02g0616100	575	351	468	6609	12847	10282	17152	12186	15993	16968	13317	11584	276	394	537	16353	9593	13083	8311	12122	10149	10882	10915	7678	197	610	684	1129	660	697	14050	13694	5903	996	487	69	78	36	37	47	29	136	316	399	123	320	371	166	118	147	106	92	134	43	3152	2405	2460	2045	2494	1921	2182	3213	3241	4653	3769	4541	3143	1991	2277	2730	3779	2238	331	538	451	694	732	567	-	2	24372806	24374439	+	1634	protein_coding	-	-
Os01g0850700	7100	4129	4352	3997	3540	5709	10324	9117	7245	6516	7813	6271	4565	5309	4206	7245	2184	3022	8903	8228	6956	7071	5685	8042	3186	6643	9151	6136	5447	5948	1152	4302	1479	2330	1378	1333	2037	1092	1311	2401	3773	3186	2286	3567	2383	3284	1824	1780	2096	2059	3315	5181	5393	3402	2471	1083	1060	3356	2237	2447	1699	2830	1802	1981	2444	1874	2361	3766	4577	4357	5014	3934	3917	3550	3191	1961	4321	3087	-	1	36622829	36627662	+	2036	protein_coding	PF07731:Multicopper oxidase|PF00394:Multicopper oxidase|PF07732:Multicopper oxidase	-
Os03g0159900	2876	1325	1456	1326	1497	1827	3775	3467	3567	5053	4359	3941	6721	8907	8608	6861	2236	2923	10970	10923	9567	8739	7291	8571	2814	7674	8260	8040	7021	7001	2099	4636	2306	6787	3286	3294	7583	3416	2607	2621	3684	2465	3246	3742	3098	3082	2233	2202	2341	2041	2815	2717	3477	2655	2046	2548	3763	2671	2232	2835	1612	2361	2345	2093	2042	2591	3944	3843	3806	2608	2929	2853	3245	3158	2721	3263	3245	4605	-	3	3195766	3196656	-	891	protein_coding	-	-
Os10g0506900	4495	2755	2389	1	2	0	5190	4631	4074	4072	5434	3799	8436	11132	11143	0	0	0	9387	10340	7391	8994	8241	8124	7082	17796	20869	5	4	3	0	0	0	0	1044	1405	3	0	1	0	0	0	3547	6028	3328	3521	3121	2954	3267	2944	3944	3938	4351	3306	2822	4091	4142	4278	3068	4122	0	0	0	2	0	0	5474	4996	6198	4025	4463	3714	8891	7782	6820	7632	8813	11365	-	10	19379767	19382017	+	2143	protein_coding	-	-
Os03g0756800	5998	3654	3315	2058	3870	4454	6464	6301	6885	7706	7176	5483	5223	5324	5505	4667	2144	2519	5992	7095	6061	6849	5068	5112	2243	5911	6818	6685	7039	8155	4028	8245	3744	7501	3412	2864	6839	3375	3449	2990	2248	2812	2520	3526	2455	3159	2477	2101	2289	2425	2434	2420	2389	2179	2925	3161	3211	3110	2357	2458	2163	2446	3004	3014	2326	3789	3280	3368	2817	2859	2960	2429	2572	2898	2583	3892	3791	3552	-	3	31255952	31259119	+	594	protein_coding	PF03669:Uncharacterised protein family (UPF0139)	-
Os06g0171900	3724	2005	1561	2330	2156	2914	3989	3509	3406	3859	4495	3431	6812	8308	7811	8769	3299	3599	9551	11709	8894	8469	8194	7128	2799	8167	8485	5536	5356	6751	2296	7094	3297	5161	2712	2842	4952	1737	1784	2781	3318	2294	2125	2612	2515	2688	2245	2557	2704	2539	3292	3385	3604	3320	2369	2937	3263	3457	2521	2992	2865	3541	3067	2222	2850	3588	4360	3340	3981	2721	2909	2928	3115	2605	2293	2436	2699	4310	-	6	3632670	3639453	+	1955	protein_coding	-	-
Os03g0251350	1856	1198	969	2468	2104	2563	4526	3990	3744	3605	4452	3603	2171	2408	2249	6732	2646	3199	5348	6756	6141	6856	5679	5045	2203	5199	6862	6685	5982	5449	2674	8734	3565	5277	2162	3244	8281	2192	3413	3610	4882	2933	2001	3709	2226	3363	2357	2251	3025	3028	4169	3542	4328	3094	4433	3913	4005	5315	3540	4065	3941	4697	4119	2969	3416	4052	4902	5401	5470	6206	5939	4097	4239	3254	2739	4262	4686	3784	-	3	7976995	7979371	-	1217	protein_coding	PF00808:Histone-like transcription factor (CBF/NF-Y) and archaeal histone	-
Os06g0255300	5236	3033	3322	2278	3256	3445	6574	5276	5444	5420	5588	4955	5012	5650	5403	5281	1823	2177	6236	6725	6346	6742	5916	5471	2724	6926	6711	7382	7372	8560	2764	7025	3148	9481	3779	2732	7124	2721	2645	2315	2672	2889	2610	3033	2254	3065	2595	2239	2698	2784	2899	3094	3021	2278	3136	3119	3683	2992	2450	2690	2407	2993	2829	3367	2433	4071	4168	3336	3371	2444	2458	2520	3150	3184	2765	3989	3905	4467	-	6	8063404	8067361	+	2756	protein_coding	-	-
Os12g0569500	318	164	139	322	244	254	675	833	459	453	497	487	2105	1236	1387	5784	2218	2564	1957	3199	3387	5597	3135	4209	1328	2641	3464	11137	8997	9764	5450	9930	6210	4145	1452	2082	6618	2204	5043	2468	4797	1789	5387	5479	5078	6622	3143	2809	2015	1975	3745	3913	3169	850	6492	4589	4943	7476	7969	5021	2800	5495	4071	5218	4899	5873	6386	8573	6673	8288	8290	6482	2174	1794	3281	8256	8498	5041	-	12	23435458	23436485	+	1028	protein_coding	PF00314:Thaumatin family	Thaumatin
Os01g0177900	7525	5225	5033	4776	6464	6614	9033	7627	8250	10427	10339	8312	5781	7948	8169	5553	1988	2851	9389	6202	4450	7369	6142	5054	2032	5626	4637	6110	5818	9323	3597	7152	1823	9260	4048	1722	8578	2991	3395	2579	144	3083	1702	2143	905	1741	1927	1409	1504	1541	1832	1709	1855	1125	2294	2573	2519	1486	1714	1521	1799	2288	2963	3442	2217	4803	2191	1447	1949	1093	1145	1138	1656	2111	1635	2593	2535	2281	-	1	4033754	4043431	-	4682	protein_coding	PF08370:Plant PDR ABC transporter associated|PF01061:ABC-2 type transporter|PF14510:ABC-transporter extracellular N-terminal|PF00005:ABC transporter	ABC2_membrane
Os01g0321300	6415	3967	4002	5348	5516	6000	10550	9057	8528	9858	8872	7797	3466	4456	4185	6726	2571	2837	7616	6718	5833	6837	6442	5190	2584	7250	7095	7077	5804	7011	2738	6628	2784	5309	2479	2210	5578	2052	2677	2634	2419	2492	1988	2633	2093	2508	2197	2003	2276	2203	2802	2176	2025	2303	2302	2506	2835	2458	2257	2615	2197	3040	2573	2431	2539	3433	3005	2530	2871	2031	2102	2089	2395	2285	1824	2205	2744	3018	-	1	12235589	12248125	-	4332	protein_coding	PF01043:SecA preprotein cross-linking domain|PF07517:SecA DEAD-like domain	-
Os12g0168700	6863	4245	4371	5659	4611	4998	11419	9672	9254	8886	9106	8053	3694	4374	4020	5302	2145	2572	6619	6264	5805	6764	6431	5270	3098	8402	8506	7088	5452	6329	2222	6353	2287	4704	2275	2387	3895	1453	2131	2456	3109	2183	2366	3439	2115	2862	2222	2276	2534	2389	3129	2314	2148	2558	2329	2362	2728	2620	2159	2528	2052	2912	2479	2109	2515	2693	3456	2783	3027	2351	2486	2477	2705	2351	1734	2434	3336	3344	-	12	3483918	3489140	+	3308	protein_coding	PF00501:AMP-binding enzyme	AMP-binding
Os06g0340600	5400	2431	2401	2422	2634	3012	5080	4255	4186	6645	5852	3734	5752	7905	7833	6901	2604	3025	11911	10175	8463	8013	7303	7386	3219	9833	7331	6597	6205	7005	2033	5339	2297	7626	3759	4145	8843	2772	2747	2461	2461	2182	2262	2618	2103	2219	2242	2356	2396	2748	2844	2166	2395	2542	2231	3114	4442	2601	1996	2317	1980	2439	2536	1920	2297	3022	3470	2878	2903	1614	1808	2242	2595	2492	1824	2405	2740	3840	-	6	13601989	13604917	-	2489	protein_coding	PF00454:Phosphatidylinositol 3- and 4-kinase|PF00240:Ubiquitin family	PI3_PI4_kinase
Os01g0930200	3741	1686	1506	1206	1435	1505	2974	2348	2271	3748	3450	2327	7031	8875	9349	6743	2435	3180	11049	9983	9080	7827	7223	7254	4109	12575	8367	6611	6512	7655	1922	5645	2727	8186	3840	4239	9077	2498	2417	1874	3326	1908	2723	2961	2487	2511	2319	2499	2779	3332	2757	2369	2989	2620	2076	2968	4562	2802	2103	2294	2110	2653	2899	2012	2139	3260	4288	3641	3386	1840	2111	2699	2701	2637	2137	2770	3229	5094	-	1	40812546	40814128	+	1372	protein_coding	-	-
Os08g0345700	6477	3246	3016	3260	4264	4654	6235	5498	6203	6758	7217	5333	4071	5246	5018	6835	2611	2865	7338	7331	5561	8088	6757	5397	2054	5817	6200	7057	7473	8433	3522	7873	3082	6596	3422	2782	7209	2952	3178	2717	3158	3416	2076	2474	2094	2229	2232	2337	2603	2312	2697	2439	2803	2492	2678	3890	4494	3068	2316	2694	2319	2958	2812	2843	2463	3745	4020	3157	2877	2025	1956	2004	2457	2246	2093	2579	2640	3003	-	8	15658493	15663867	+	2562	protein_coding	PF00365:Phosphofructokinase	PFK
Os09g0533400	5057	2197	2042	2440	2211	2998	4814	4063	4015	4000	4413	3679	5220	5483	5422	7007	2614	3295	6726	7891	7125	7522	6709	6378	2285	6995	6461	6641	5987	8502	3932	8793	5204	7893	3349	2550	5752	1967	2195	2323	4410	2462	2329	2714	2511	2845	2426	2346	3068	2602	3086	3167	2849	3245	2378	2753	3395	3444	2437	2780	2131	3153	3066	2322	2322	3739	4897	4541	4095	2877	2972	3244	3475	2630	2530	3454	3371	5856	-	9	20946004	20948006	-	1299	protein_coding	PF05362:Lon protease (S16) C-terminal proteolytic domain	-
Os02g0742000	5638	3102	2839	2984	3033	3514	5314	4111	4213	4983	5448	4212	5872	7781	6781	7825	2922	2867	9476	8676	6295	8112	7166	5194	3045	9458	8232	6951	6409	8391	2504	6636	2882	7171	3379	3362	6833	2252	2616	2795	2434	2213	2390	2483	2468	2290	2649	2888	3005	2700	3377	2477	2621	2893	2268	3217	3850	2648	2196	2933	2409	2956	2925	2381	2924	3615	3704	2670	2985	1560	1713	1987	2295	2193	1825	2559	2378	3583	-	2	31064064	31071218	+	6123	protein_coding	PF08711:TFIIS helical bundle-like domain|PF01426:BAH domain	BAH
Os04g0439900	7474	5616	5700	4178	5250	5533	9780	8845	9616	9980	8266	8428	3871	4918	4988	4978	2071	2344	6897	7118	5880	6378	5954	5242	2240	5949	6219	6318	5927	7227	2983	6585	2714	5693	2846	2338	5250	2175	2670	2341	2032	2573	2213	2827	2077	2515	2232	1915	2204	2088	2488	2067	2120	2004	2437	2729	2991	2471	1986	2558	1902	2624	2486	2645	2073	3315	3263	2888	2794	1936	2133	2075	2419	2391	2064	3190	2663	3378	-	4	21886998	21892936	-	1937	protein_coding	-	-
Os03g0356700	8703	5256	4571	3169	4767	5450	7699	6304	7543	7555	8018	6343	5855	6809	6820	5258	2001	2419	8230	5519	3982	6054	4745	3933	2273	6447	5940	6703	6973	8666	3124	6144	2270	9941	3831	2525	10136	3473	3937	2800	1369	3334	2193	2329	1542	2131	2490	2225	2291	2275	2527	2137	2484	2055	2785	3175	3162	2183	1866	2107	2158	2469	3110	3102	2113	4097	2759	2093	2076	1443	1304	1599	2016	2433	1703	3049	2821	2343	-	3	13777133	13788685	+	3509	protein_coding	PF02209:Villin headpiece domain|PF00626:Gelsolin repeat	-
Os03g0606200	18127	9432	9687	704	1542	1209	9869	9064	10506	10351	8918	8049	6514	7467	8131	911	393	505	5574	4377	4270	5772	5066	4352	3268	8050	8972	11072	10658	11326	818	1473	550	1494	1405	709	3078	703	738	466	514	788	4208	4942	2873	3932	3784	2844	1742	2004	1832	1829	2047	1493	1711	1807	1496	1031	1538	1523	1572	1827	2215	3457	1982	3729	2661	2856	1958	2208	2186	1760	2306	2928	2755	5446	5503	4570	-	3	22740588	22741268	+	681	protein_coding	-	-
Os12g0559200	1949	1201	913	1020	1151	1171	2395	2121	1705	1975	2211	1828	6058	1945	1932	10500	4428	3319	2658	3590	2448	8746	8575	11811	1217	3128	4216	14247	10521	45734	1166	2801	1853	2485	1139	1044	2043	649	913	1545	1148	854	4954	5498	13061	10014	4880	1310	3545	847	4331	1616	1206	865	2831	1443	2113	4647	8009	3228	1292	1365	1298	2096	5697	2078	1649	1404	1492	3745	4869	3963	10110	2936	4370	2376	1567	2067	-	12	22854591	22860198	-	3420	protein_coding	PF00305:Lipoxygenase	Lipoxygenase
Os04g0663100	7057	3662	3662	3556	4553	5042	7336	5814	6434	6655	7164	5337	4502	5703	5310	6350	2512	2966	8085	6650	5133	6642	5747	4842	2897	7557	7275	7142	6382	7750	3670	8119	2325	7913	3954	2473	7666	2980	3207	2787	2394	3222	2859	2987	1704	2091	2715	2380	2620	2487	2615	2085	2614	2196	2453	2881	3438	2277	1848	2124	2013	2794	2980	2786	2356	4196	3078	2243	2342	1574	1770	1889	2187	2436	2005	2955	3050	3291	-	4	33840011	33845901	+	3166	protein_coding	-	-
Os04g0390100	9537	5887	6011	3199	4432	4332	8736	8137	8450	9210	9542	8198	5158	6743	7211	3934	1507	1876	7001	7309	5244	7515	6612	5770	1798	4873	5120	6141	6196	8159	3396	6281	2182	8749	4272	1692	8630	3335	3639	2697	510	3073	2221	2676	1166	2377	2421	1528	1602	1761	2092	1933	1675	1433	2283	3004	3041	1814	1656	1838	1664	2155	2368	3093	1762	3751	2434	2282	2510	1485	1524	1593	1912	2817	2025	3138	2845	2545	-	4	19189127	19192319	+	1553	protein_coding	PF00403:Heavy-metal-associated domain	HMA
Os06g0649600	2508	1245	1000	1851	2602	2897	3869	2871	2957	3314	4320	2792	5255	6423	6373	10449	4153	5285	10217	13333	9914	8382	8003	8790	3545	9280	10189	974	984	1051	3727	11932	4652	1519	754	1103	759	233	179	3264	3239	3649	1923	3235	2124	2162	1846	1780	4065	3733	4139	4287	4746	3693	3638	3907	4310	3525	2742	3308	2675	4241	2660	2685	2264	2971	5515	4911	4954	4243	3161	3649	2811	2509	2771	2435	2925	4199	-	6	26554537	26560758	+	1552	nontranslating_CDS	-	-
Os08g0482700	8905	3704	4252	2675	4625	4580	8463	9146	8940	11044	6945	6294	5812	8324	8537	5366	1605	2273	18155	14477	14211	8001	5665	9577	2776	8385	5706	4105	4817	4089	1443	2493	1622	3816	2388	2541	3739	971	1227	1670	1564	1088	2101	3089	2066	1411	1055	1174	2567	2289	2552	1304	1670	1543	831	1085	2323	2218	1690	1971	560	1282	1112	957	1274	1674	2734	3192	2429	2212	2951	4095	2677	3793	2262	2071	2181	4118	-	8	23858723	23860121	-	1399	protein_coding	PF02298:Plastocyanin-like domain	Cu_bind_like
Os05g0186000	8840	5663	6712	5407	7534	7462	17181	15238	15513	16136	12016	13532	2511	3067	3290	3734	1675	2210	5112	4043	4713	5216	5626	4300	2072	5352	5666	5603	4625	4907	2636	5123	1754	5011	2774	1387	3975	1456	1888	1705	1914	2368	1944	2962	1363	2161	1638	1301	1384	1411	1743	1603	1590	1418	2129	2016	2031	1940	1739	1601	1258	1890	1754	2235	1807	2934	2402	2647	2140	2295	2213	1709	2182	2459	2178	3071	3465	2867	-	5	5274199	5277761	-	969	protein_coding	PF17067:Ribosomal protein S31e	-
Os03g0274000	6849	3924	3551	2697	3121	3552	5261	4390	4954	5178	5986	4573	5684	6759	6402	5953	2387	2531	8127	7284	6346	7031	6543	5365	2945	9279	7162	6406	6835	7779	2933	6908	2827	7572	3441	2383	9327	3214	2688	2290	3098	3047	2287	2680	2311	2447	2480	2500	2312	2259	2884	3015	3342	2832	2271	3054	3464	2624	1959	2363	2092	2596	2807	2317	2362	3721	4134	3221	3387	2104	1864	2185	2769	2377	2003	2444	2905	3304	-	3	9218819	9224101	+	1898	protein_coding	PF01237:Oxysterol-binding protein	-
Os05g0156300	9181	5749	6080	4040	6930	6944	10866	9690	12159	10672	9245	9175	4190	4394	4353	4554	1766	2170	5167	4426	3914	5558	4298	4266	1791	4314	4253	5876	5898	7441	4845	8015	3350	7724	3052	1703	7600	3108	3303	2137	1209	3158	2289	2559	1590	2065	1959	1715	1594	1777	1858	1712	1939	1567	2959	2804	2776	2241	2037	1995	1776	2264	2513	3101	2017	3579	2875	2897	2266	2215	2318	2067	1828	2104	1991	3174	2855	2413	-	5	3294701	3298053	-	1548	protein_coding	PF00085:Thioredoxin|PF07749:Endoplasmic reticulum protein ERp29, C-terminal domain	-
Os03g0119900	9305	7259	7310	4371	6932	7174	10931	11742	12085	12939	10833	13016	5845	5958	7054	3707	1403	2294	4882	4428	3439	5755	4039	4043	1261	2936	4135	4270	5970	8189	6291	7807	2285	7466	3038	923	9316	4729	4809	2364	81	4136	2161	1987	738	2024	1802	676	1088	1501	1587	1187	1148	630	2247	2144	1443	1417	1460	1097	1567	1716	2918	2961	1196	3739	1736	1419	2131	1366	1148	1199	1842	2758	1789	3033	2738	1458	-	3	1080801	1081326	+	526	protein_coding	PF15511:Centromere kinetochore component CENP-T histone fold	-
Os05g0419800	6268	4978	5189	3729	5396	5346	8532	7603	8438	9648	7393	8702	5673	5902	5944	3452	1266	2192	5365	5649	3871	5181	4156	5206	1654	3520	4416	7016	7502	10432	5195	7363	2779	8812	4062	1733	9600	4099	4032	2074	0	2769	2512	2513	1203	2608	2349	1527	1174	1490	1477	2136	1841	1015	2949	3366	2953	2248	1930	1731	1963	2389	2705	4087	1558	4576	2187	2037	2439	2597	1835	1535	2129	3340	2886	5543	3960	2503	-	5	20586257	20590851	+	1555	protein_coding	PF00657:GDSL-like Lipase/Acylhydrolase	Lipase_GDSL
Os08g0234000	10760	8162	8242	4471	5560	5858	9555	8970	9590	10916	10027	9845	4721	5885	6344	3840	1504	1972	6356	5868	4392	7002	5512	4670	1991	4821	5622	4810	5146	7077	3430	6229	2267	6149	3133	2234	3819	1764	1859	2022	778	2652	2167	2571	1538	2249	2335	1739	1903	1890	2160	2054	1987	1749	2502	3035	2744	2103	1865	2016	1398	1783	2114	2531	1566	3067	3188	2787	2628	2126	2169	1764	2249	2799	2376	3418	3204	2809	-	8	8153389	8155815	+	1083	protein_coding	PF08079:Ribosomal L30 N-terminal domain|PF00327:Ribosomal protein L30p/L7e	-
Os10g0320400	10709	6567	6388	3826	4820	5241	9043	8009	9151	8917	8637	8058	4665	5790	5816	4215	1750	2083	6534	5290	4408	6107	5366	4394	2236	6152	5893	7166	6389	8076	3163	5637	2138	6791	3194	2073	7337	2997	3293	2210	1962	2693	2336	2867	1747	2398	2589	2107	2088	2118	2371	2165	2260	1835	2365	2473	2730	2119	1931	1908	1700	2200	2416	2843	1910	3406	2928	2513	2375	1891	2086	1818	2333	2288	1788	2765	2930	2549	-	10	8691901	8697228	+	1407	protein_coding	PF00231:ATP synthase	-
Os10g0563700	13041	9018	8907	3466	7130	7493	11119	10965	13537	11424	9632	10403	3534	3878	4299	3530	1341	1895	4081	3793	3317	4981	3550	3609	1313	2711	3396	5541	6518	8416	4601	7016	2949	6561	2405	1512	7165	3616	3577	2108	372	3607	1909	2294	1218	1981	1998	1276	1452	1505	1489	1833	1824	1238	2628	3114	2843	2139	1869	1719	1673	2036	2197	3178	1533	3493	2864	3118	2299	2279	2414	1653	1520	2503	2081	3536	2548	1565	-	10	22258025	22260435	-	733	protein_coding	PF00334:Nucleoside diphosphate kinase	NDK
Os02g0792800	3624	2036	1874	2365	2193	2260	4871	4551	3907	4862	5568	4490	4886	5690	5656	4444	1948	2378	8135	10154	7797	7738	8461	6738	2736	6790	7324	6748	7429	7527	2549	8359	4146	5163	2368	3307	5522	1852	2781	2899	3162	2064	2494	3280	3070	3594	2520	2595	2529	2405	3180	2647	2837	2609	2822	3218	3307	3247	2486	2892	2505	2679	2469	2163	2764	3356	5360	4950	4116	3404	3459	3100	2494	2288	2105	2882	3127	3840	-	2	33688668	33690465	+	1798	protein_coding	PF08417:Pheophorbide a oxygenase|PF00355:Rieske [2Fe-2S] domain	-
Os09g0114500	7209	3536	3751	3280	4122	4324	7179	5648	5948	6640	6566	5266	4745	5911	6013	7067	2560	2934	8094	6743	5075	6712	5295	4756	2900	8046	7659	8056	6803	8834	2955	7176	2127	8293	4028	2492	7792	2692	2793	2498	1782	2605	2537	2787	1903	2350	2610	2671	2602	2643	2544	2211	2514	2115	2436	2548	2935	2296	2094	2487	2445	3072	3179	2884	2634	3972	2289	1887	2132	1321	1413	1727	2517	2269	1967	2792	2916	3241	-	9	1158082	1167873	+	4317	protein_coding	PF00225:Kinesin motor domain	Kinesin
Os04g0566400	4249	2672	2937	2239	3049	2956	7165	6236	6108	6855	6568	5724	3772	5091	5602	3969	1539	2285	6535	7628	7137	6727	6401	6260	2817	7280	7625	6513	6424	9304	2971	6498	2631	7681	4101	1976	7570	2364	2255	1795	1847	2456	2561	3372	2149	3218	2435	2102	2189	2274	2419	2176	2185	1913	2438	2451	2600	2274	2156	2419	2104	2641	2835	3343	2622	3803	3085	3268	3383	2736	2917	2230	3515	4110	3638	4709	4382	5292	-	4	28408769	28416001	+	4324	protein_coding	-	-
Os07g0495900	5353	3036	2982	2679	3060	3458	5468	4871	4770	5083	5228	4291	5134	6973	6079	6750	2589	2692	8693	8748	5965	7391	6361	5601	2770	7949	7635	7008	6646	8551	2722	7483	3092	7157	3293	3091	6678	2263	2618	2969	2283	2692	2212	2422	2369	2392	2633	2736	2943	2605	3348	2659	2675	2669	2507	3044	3393	2890	2366	2950	2461	3278	2885	2633	2545	3680	3488	2500	3150	1758	1938	2263	2420	2314	1878	2923	2553	3340	-	7	18555542	18565210	+	4210	protein_coding	PF13087:AAA domain|PF13086:AAA domain|PF09416:RNA helicase (UPF2 interacting domain)	-
Os11g0528500	7797	4291	4873	4814	5972	5237	12236	11820	10184	11607	10289	9403	3303	3807	3678	4592	1954	2498	6148	5475	5206	6089	5652	5051	2499	5721	6273	5696	4582	5510	2779	8231	2625	5150	2688	1790	5642	1685	2706	2366	2950	2034	1928	3308	1736	2637	1995	1782	1838	1961	2141	1742	2023	1466	2776	2404	2450	2551	2251	2061	1764	2532	2355	2255	2259	2812	2742	2993	2694	2679	2769	2142	2233	2426	1887	2709	3284	2421	-	11	19180636	19182258	-	837	protein_coding	-	-
Os02g0149800	3188	1701	1680	2086	2218	2636	4866	4355	4455	4357	5266	4239	5522	6071	5957	6082	2179	3025	8493	9796	7334	7419	7411	6821	2703	7393	7884	6899	6427	7796	2446	7736	3577	6800	2701	2736	6801	2125	2574	2487	3337	2360	2185	2916	2497	3045	2525	2659	2638	2590	3115	2890	2782	2467	2773	3197	3748	3456	2400	2853	2657	3211	3291	2541	2601	3308	4458	3527	3354	2900	2834	2740	2802	2367	2019	2893	2915	3798	-	2	2744296	2747428	+	1550	protein_coding	PF00481:Protein phosphatase 2C	PP2C
Os12g0150100	9432	6552	7056	3336	5795	5689	10232	10100	10790	11807	8864	10009	3655	4135	4193	3482	1432	1746	5025	5359	4805	6008	5175	4903	1730	3790	4413	5426	6003	6859	4005	6526	2718	6700	3030	1686	6533	3027	2986	2154	1143	3006	2139	2827	1541	2560	1985	1612	1587	1583	1814	2011	2077	1576	2669	2928	2863	2021	1828	1629	1784	2161	2181	3267	1888	3514	3639	3485	2696	2246	2478	2004	2043	2953	2335	3778	2996	2787	-	12	2460638	2461309	-	672	protein_coding	PF00467:KOW motif|PF16906:Ribosomal proteins L26 eukaryotic, L24P archaeal	KOW
Os03g0324300	3157	1530	1509	2191	2303	2789	3936	3289	3106	3445	4113	3323	4125	5048	4302	8296	3404	3655	7731	9990	7167	7878	7085	6945	2025	5561	6398	5396	5384	6649	2960	10396	5002	8646	3782	3253	7052	2290	2384	3074	3882	2745	2196	2625	2676	2729	2258	2273	3028	2527	2837	3281	3409	3064	2938	3878	4101	3842	2519	3147	2295	3076	2700	2405	2420	3475	4472	3572	3758	2725	2518	2723	3436	3024	2788	3619	3336	3741	-	3	11774230	11778954	+	4708	protein_coding	PF04873:Ethylene insensitive 3	EIN3
Os08g0416400	4807	2641	2429	2075	2638	2859	5484	4552	4481	4655	5056	4233	5015	6318	6465	5924	2210	2793	7622	8717	6951	7111	6662	6538	3145	8359	9596	5901	5774	7460	2439	6094	2731	7459	3261	3392	4716	1635	1947	2458	2106	2413	2434	2798	2668	2738	2657	2377	2817	2622	3199	2667	2789	2655	2634	3181	3582	3556	2593	2924	2452	2947	2880	2854	2230	3482	3711	2737	3306	2776	2233	2404	4038	3136	3130	3844	3815	4572	-	8	19913134	19918776	-	3024	protein_coding	PF00076:RNA recognition motif. (a.k.a. RRM, RBD, or RNP domain)	RRM_1
Os07g0188800	8489	3951	3453	2864	3027	3404	5946	5843	5035	6395	8392	5736	7737	10242	10101	5876	2285	2329	11245	10750	7091	9643	11978	7550	3043	8041	8180	5003	4858	5427	1884	4503	1892	4339	2428	2494	3486	1392	1662	1731	1512	1483	2207	2322	2187	2137	2082	2195	1900	1585	2371	2105	2249	3132	1818	3445	4442	2236	1719	2152	1507	1828	1552	1684	1637	2401	5086	3348	3253	1556	1682	1922	2560	2222	1751	1848	2273	3307	-	7	4734626	4741454	+	1944	protein_coding	PF00171:Aldehyde dehydrogenase family	Aldedh
Os01g0900800	3434	1515	1228	1113	1355	1444	1597	1399	1521	1902	2362	1537	4730	5717	4801	6390	2206	2417	6782	8456	6512	5160	4317	4587	2265	7502	7850	9767	8337	8239	2348	7750	3569	10190	4899	3529	9605	2551	2250	2433	8689	3851	2005	2573	2790	3535	2443	3328	3679	3161	3079	4926	5434	4699	2889	3554	3675	3657	2486	2796	2875	3307	3004	2390	2818	3370	4314	3506	4146	2093	2469	2835	3662	3283	2796	3245	3504	3903	-	1	39211307	39216467	+	4516	protein_coding	PF00010:Helix-loop-helix DNA-binding domain	HLH
Os03g0351500	15588	8814	8808	4597	6776	6758	14026	13295	15672	14841	12853	12742	3456	4999	3999	4085	1354	1796	7349	7706	6511	5600	3490	5284	1151	3135	3706	5139	3783	3302	1991	3095	1847	5150	2140	1678	2762	1091	1281	1620	648	1661	2569	3200	2200	1329	1140	970	1288	1196	1841	1076	1123	1017	1674	1556	1100	2616	1704	2275	824	1465	1092	1652	1225	2923	1364	2152	1800	3236	2616	2201	2590	3444	2820	3197	2677	3046	-	3	13181396	13184453	+	785	protein_coding	PF00080:Copper/zinc superoxide dismutase (SODC)	-
Os11g0170900	14501	3925	2582	0	0	0	2235	1696	1326	1884	5240	2186	8323	12237	12516	0	0	0	11979	10881	6122	10927	8093	6391	8211	23127	21513	0	0	0	0	0	0	0	0	0	0	0	0	0	1	2	7211	7777	6444	5297	4894	5289	5156	4283	5883	5778	8165	6874	0	0	1	0	0	1	0	0	0	0	0	6	8864	7009	7214	3163	3925	4266	4727	3904	2957	2135	3704	4940	-	11	3463917	3467995	-	2086	protein_coding	PF03181:BURP domain	-
Os10g0576000	9889	5664	5763	2658	4361	4713	7843	7563	8160	9188	8695	7020	5075	5498	5708	4948	2047	2406	5818	5504	4601	6862	5388	4411	2053	5018	5803	6209	6738	7766	3260	7253	2994	7145	3307	2191	6843	2995	3272	2326	2240	2738	2403	2852	1994	2428	2326	2010	2161	2177	2234	1822	2187	1829	2569	3083	3327	2608	2125	1957	1798	2318	2515	2846	2016	3499	3275	2873	2321	2215	2055	1929	2159	2422	1786	2365	2713	2346	-	10	22939162	22940908	+	456	protein_coding	-	-
Os06g0716700	10437	7431	7405	4696	4803	5451	8859	7527	7781	8948	9488	9190	5986	7811	7150	5504	2307	2214	7518	6096	3864	7656	6228	4732	2190	6205	5460	6879	6772	8472	1964	3838	1638	4763	2128	3185	5169	1793	2660	2989	1218	2050	2202	2379	1950	2121	2383	2241	1413	1335	3054	1709	1718	1799	2084	2907	3410	2311	2008	2677	1668	1882	2165	2397	2318	3054	2877	1745	2340	1269	1210	1864	2015	1651	1531	2289	2254	2699	-	6	30444504	30450437	-	2704	protein_coding	PF00183:Hsp90 protein|PF02518:Histidine kinase-, DNA gyrase B-, and HSP90-like ATPase	HATPase_c
Os06g0106100	7711	4220	4105	2907	3465	3528	7416	6386	6729	6797	6730	6243	5494	5969	6368	5004	2224	2352	7350	7357	6067	6242	6395	5017	2714	7466	7202	7088	6429	7741	2696	6638	2445	7700	3578	2485	5735	2151	2364	1875	2355	2236	2776	3403	2446	2851	2543	2256	2257	2186	2397	2291	2446	2199	2372	2400	2721	2323	1832	2239	1896	2476	2388	2518	2051	3391	3426	3199	2821	2173	2327	2091	2778	2605	2279	3109	3089	3639	-	6	413321	416043	-	1148	protein_coding	PF04889:Cwf15/Cwc15 cell cycle control protein	-
Os09g0131400	4056	2259	1674	1744	2051	2202	4346	3534	3580	3642	4913	3276	6000	8223	7562	6483	2344	2713	9086	10220	6484	8252	8510	8140	3747	10009	10158	5742	6410	8127	1558	4160	1768	5697	3267	4173	4741	1224	1659	2374	1649	1882	2542	2704	2807	2831	2841	2856	3078	2922	3416	2660	2646	3255	2360	3510	4055	2799	2243	3058	2539	3123	2771	2801	2350	3275	3972	2443	3143	1652	1583	2100	3846	3389	2451	3349	3188	4821	-	9	2396780	2405236	-	4642	protein_coding	-	-
Os08g0526300	5549	3230	3226	2130	2622	2698	6783	6276	5965	5657	6102	5305	5144	5757	5070	3822	1488	1805	6624	6295	5462	6140	5410	5252	3313	8545	8988	8714	8057	8472	1996	5705	2174	4228	1938	1921	5594	1791	2832	1620	2520	1690	2678	4025	2650	3449	2652	2806	2106	2180	2924	2900	2953	2530	2865	2885	3329	3045	2498	2697	2772	3058	3249	2701	2679	3526	3994	3923	3868	3309	3462	2866	3513	2882	2416	3280	3814	4496	-	8	26176387	26185117	+	3886	protein_coding	-	-
Os09g0440300	4202	2524	2218	2173	2740	2866	4329	3605	3871	4291	5201	3811	10018	10265	9635	7019	2207	2923	7686	9935	8523	8944	8840	8186	2366	6420	6140	5275	6016	6761	3046	6857	3200	7240	2904	2439	6015	2268	2121	2206	3634	2302	1877	1940	2123	2096	2148	1886	1930	1989	2539	3000	2871	4283	2312	3224	3498	2626	1864	2105	1797	2568	2076	2284	2626	3228	5307	3195	3194	2056	2019	1969	2364	2086	1967	2317	2578	3549	-	9	16330104	16338511	-	2240	protein_coding	PF00171:Aldehyde dehydrogenase family	Aldedh
Os08g0162800	9864	5978	5226	3837	6287	6727	8873	8254	10124	9585	10621	8342	4890	6081	6028	4978	2007	2125	6853	4549	3205	6124	4618	3982	2273	5476	5270	5071	5515	6689	4516	6327	2281	7946	3614	1602	10139	4204	4975	2746	1762	2917	2280	2520	1420	2093	2169	1414	1572	1724	2165	1424	1479	1018	2176	2290	2115	1761	1724	1525	1495	1897	2448	2625	1710	3433	2061	1942	1752	1863	1795	1416	2163	2677	1916	2920	2939	2217	-	8	3698349	3700499	-	578	protein_coding	-	-
Os02g0175800	11189	5908	6240	3575	4659	4995	8852	8775	9209	10458	9685	7927	4978	5588	5578	5067	2108	2415	6886	6321	4931	7122	5834	5075	2129	5677	5993	6230	5436	6646	2832	6301	2087	6186	3255	2078	6775	2835	3055	2652	2227	2628	2285	2933	1792	2441	2140	2146	2137	2007	2040	1722	2258	1714	2180	2508	2527	2131	1695	1936	1508	1982	2073	2066	1816	2947	2417	2118	2072	1861	1735	1691	1994	2308	1574	2087	2954	2259	-	2	4141509	4143652	+	756	protein_coding	-	-
Os04g0653000	8960	3601	3827	2058	2850	3163	5218	5024	4885	5871	5335	3887	4399	4728	4558	4774	2208	2275	5361	5833	4658	6585	5261	4524	2543	7214	7014	10077	8402	10031	2799	6363	2726	8099	3739	2490	8369	3123	3069	2730	3739	2703	2899	3480	2780	3418	2902	2961	2598	2507	2771	2858	3247	2115	2914	2889	2913	2988	2435	2501	1799	2461	2471	2780	2076	3381	2950	2720	2487	2378	2320	2507	2913	2822	2117	3408	3405	3098	-	4	33306468	33310169	+	1132	protein_coding	PF06200:tify domain|PF09425:Divergent CCT motif	Zim
Os02g0760300	10374	5772	5152	2869	3835	3946	6567	6012	6743	6792	7589	6177	4690	5123	5122	5043	2041	2146	5871	5186	3978	6201	4674	3777	2086	6171	6491	6627	8126	7921	3611	6852	2813	7025	3178	2562	7342	3186	3539	2514	2409	2664	2792	3387	2317	2725	2517	2046	1993	2062	2703	2023	2101	1902	2834	3619	3865	2492	2133	2267	1951	2413	2555	2969	2131	3722	3832	3204	2787	2469	2333	1928	2588	2424	1909	2825	2891	2780	-	2	32017761	32019838	-	630	protein_coding	PF00254:FKBP-type peptidyl-prolyl cis-trans isomerase	FKBP_C
Os11g0562100	3989	2020	1638	785	778	1007	3667	2787	2555	3424	3719	2112	5823	9088	9334	2751	1484	1449	9988	8441	6964	6415	7257	6376	5340	13460	14583	3515	2386	1501	1259	3770	475	15316	6826	5945	29	3	5	4462	3497	3721	3077	3941	2227	2393	2368	2284	4834	4434	5100	4484	4916	4703	2795	3267	3588	3029	1821	1632	630	998	1078	958	1000	1214	3270	2385	2875	1929	2233	2122	6468	6163	4908	4236	5020	5903	-	11	20942418	20959700	+	3273	protein_coding	PF13249:Squalene-hopene cyclase N-terminal domain|PF13243:Squalene-hopene cyclase C-terminal domain	-
Os06g0503400	7339	2949	2812	1725	2228	2800	3613	3419	3752	3541	4796	3079	6008	7220	7124	4779	1711	1920	6915	6086	5245	5984	4273	4311	3605	8906	10872	5807	5925	5674	2283	5298	2192	10083	4602	4383	6825	2579	2444	1508	1784	1814	3079	4518	3299	2671	2819	2874	2341	2469	2915	2818	3389	2486	3412	4218	5021	3595	2132	2450	2073	2512	2520	2628	1950	3216	4504	4469	3412	2981	3034	2231	3370	3592	3240	3520	4476	3699	-	6	17836976	17840764	+	1146	protein_coding	PF02453:Reticulon	-
Os03g0212700	9422	6170	6355	3498	4313	4825	7659	7349	7775	8262	7813	7263	4803	5702	5606	5159	1982	2306	7041	6358	4588	7029	5765	5212	2332	5751	5816	6721	6545	8155	2934	6401	2403	6124	2998	2330	6834	2639	2935	2213	1795	2564	2186	2707	1940	2353	2519	2335	2281	2237	2342	2049	2246	2041	2350	2791	3151	2283	2062	2296	1879	2343	2349	2528	2040	3251	3071	2316	2437	1819	1900	1909	2196	2290	1855	2650	2642	2729	-	3	5870156	5874813	+	2166	protein_coding	PF00675:Insulinase (Peptidase family M16)|PF05193:Peptidase M16 inactive domain	-
Os01g0718300	5664	2680	2848	2288	3032	3149	5474	4629	4401	5305	5514	4171	5079	6445	6230	4876	1843	2422	8248	8304	6254	7589	6016	6024	3026	9002	8234	6860	6089	7210	2200	6198	1804	8516	4511	2773	8522	2888	2477	2136	2856	3629	2430	2773	1828	2510	2596	3068	3127	3168	2710	3520	3970	3519	2477	3120	3420	2089	1826	2187	2034	2349	2499	2368	2185	3017	3453	3090	3394	1508	1671	2006	2621	2759	2239	2701	3234	3180	-	1	29927587	29931452	-	3866	protein_coding	PF00069:Protein kinase domain|PF13855:Leucine rich repeat	Pkinase
Os12g0118800	4340	2316	2137	1714	1889	2309	4258	3821	3707	3993	4152	3100	4034	5056	4639	4685	1757	2108	6431	7441	5568	5963	5337	4691	2273	6590	6902	6707	6596	8762	2228	6241	2675	7082	3532	2958	10990	3935	4664	4419	4483	4469	2395	2854	2450	2709	2354	2388	3701	3509	4125	3656	4104	3886	3318	3992	4474	3561	2674	3165	2477	2991	2887	2431	2295	3094	3319	2727	3080	2663	2204	2236	3943	3376	3031	3141	3179	4502	-	12	906832	927893	-	3264	protein_coding	PF13857:Ankyrin repeats (many copies)	-
Os05g0514300	5621	2424	2238	1964	2447	2899	4093	3454	3069	3943	5287	3252	5136	7288	6919	7134	2738	2927	9206	9666	6348	7612	7049	6139	3165	8104	9676	8948	7822	8471	2214	6214	2272	6835	3738	2933	4873	2045	2070	2460	2494	2307	3241	3577	3099	3045	2942	3048	2498	2372	2707	2717	3448	2492	2466	2565	2808	2705	1890	2649	2032	2780	2489	2478	2032	3341	3031	2759	2703	2146	2200	1966	3112	2732	2321	2775	2925	4178	-	5	25497335	25501617	+	1697	protein_coding	PF01167:Tub family|PF00646:F-box domain	Tub
Os08g0540300	3698	1753	1671	2275	2358	2922	4431	3570	3504	4049	4887	3484	5147	6766	6495	7862	3131	3389	9491	10201	8216	8120	7625	6567	2746	7378	8214	6329	5958	7792	2502	7772	3431	7179	3456	3086	3067	1130	1202	2328	2260	1915	2278	2803	2605	2850	2444	2412	2862	2545	2904	2946	2713	3018	2509	3339	4110	3281	2382	3179	2465	3439	2840	2648	2389	3328	4442	3172	3553	2463	2467	2537	2779	2346	2283	3058	2760	3863	-	8	27047369	27054956	+	2482	protein_coding	PF01485:IBR domain, a half RING-finger domain	IBR
Os10g0492900	585	184	115	431	311	665	514	556	305	415	803	293	5247	6011	6087	8008	2696	2843	6857	10135	8891	6003	6933	6583	3468	11432	12463	9459	7755	4939	700	3859	1315	3036	2076	5057	3013	969	853	1657	4423	1823	2856	4527	6467	2442	3145	4478	2617	2805	3528	6101	8381	5343	2957	5490	7182	4863	2679	2995	4350	5192	3631	2204	2854	2883	5934	4308	5221	3161	2690	2447	4438	2636	2616	2325	3354	4346	-	10	18707782	18710608	+	979	protein_coding	PF16499:Alpha galactosidase A	-
Os03g0387900	4078	2082	1974	1981	2082	2427	4044	3707	4160	4625	5148	4365	5167	6076	6074	6006	2195	2631	9789	9452	7508	6847	6643	5908	3592	10348	10006	10082	8562	6920	1602	4785	1913	4559	2015	3551	4611	1790	2686	2800	2001	1752	2716	3305	2998	3523	3012	2832	2459	2219	3638	1664	1887	1683	2890	3442	3943	3500	2800	3513	2885	3407	3044	3249	2936	3601	3305	2424	2749	2420	2391	2543	2474	2063	1829	3435	3359	4118	-	3	15467843	15473834	+	2587	protein_coding	-	-
Os01g0881300	5618	3251	3454	4115	6101	6175	9689	8250	8719	9207	8453	7377	3254	4312	4354	4643	2111	2586	6201	5510	5108	5486	4635	4210	1874	4303	4690	5450	5515	7374	3868	9032	3599	12393	5514	1480	9897	3592	2531	2307	2792	3739	1895	2379	1112	2147	1744	1488	1783	1915	1854	2487	2995	1948	2754	1651	1760	1777	1497	1560	1884	2334	2909	3194	2644	4227	2255	2219	2466	2039	2348	2007	2069	2590	2257	2264	3199	2362	-	1	38254053	38257595	+	1577	protein_coding	PF03083:Sugar efflux transporter for intercellular exchange	-
Os02g0684500	8904	7002	7653	3241	5555	5479	11262	11854	12828	12895	9723	12833	5812	6235	6820	2878	1199	1786	4973	4295	3491	5465	3905	4183	1260	2964	3662	4454	6094	8233	5294	6605	2374	8268	3477	934	8570	4131	3830	1627	83	3501	2157	2206	907	2202	1958	665	1020	1521	1482	1248	1068	585	2166	1873	1415	1394	1358	1123	1497	1708	2690	3099	1313	3781	1651	1787	2161	1619	1403	1247	2072	3342	2274	4242	3172	1555	-	2	27994105	27994677	-	515	protein_coding	PF15511:Centromere kinetochore component CENP-T histone fold	-
Os02g0324300	2663	1363	1175	1402	1791	1969	3352	2988	2857	3123	3460	2748	4370	5379	5444	5178	2052	2705	7089	9071	7477	6260	6258	6283	2977	7439	8353	7054	6943	8087	2796	7923	3544	7416	3277	3411	6411	2655	2796	2835	3392	2745	2996	3545	2967	3507	2798	2705	2906	2755	2856	3044	3305	3229	2868	3484	4010	3151	2427	3055	2507	3154	3109	2860	2192	3398	4752	4119	3855	3378	3385	3046	3219	2936	3020	3569	3242	4724	-	2	13007000	13013048	+	1322	protein_coding	PF04502:Family of unknown function (DUF572)	-
Os10g0182000	8173	5174	5368	4437	4809	5336	8660	7474	7874	8205	8094	7029	3974	5281	4995	6112	2366	2753	7226	6362	5226	7114	6069	4797	2118	6332	6182	6542	5912	7810	3114	7100	2756	5609	2781	2284	5525	2061	2529	2280	1820	2453	2047	2593	1736	2283	2273	2255	1940	1809	2552	1801	1933	2026	2187	2775	3329	2414	2097	2468	2123	2640	2873	2396	2357	3443	3362	2566	2846	1897	1867	1993	2140	2115	1686	2340	2489	2672	-	10	5632466	5643047	+	3212	protein_coding	PF01411:tRNA synthetases class II (A)|PF07973:Threonyl and Alanyl tRNA synthetase second additional domain|PF02272:DHHA1 domain	-
Os01g0949300	2517	1548	1969	1069	1307	1620	3283	2837	2482	6080	3536	2708	7244	10948	11185	8782	2183	3404	14581	11497	12307	10060	7545	12723	3098	10028	6418	5861	6631	5787	1281	3515	1845	5372	3283	4178	10568	2885	2266	1645	2487	1159	2277	2176	1504	1974	1637	2258	2089	2509	2367	1503	2307	1489	1397	2487	4148	2099	2166	1752	1687	2292	2897	2090	2165	2848	3165	3167	2903	1356	1730	2202	1336	1653	999	2459	2867	4733	-	1	41818382	41819282	+	901	protein_coding	PF13499:EF-hand domain pair	-
Os01g0866133	2992	929	789	1344	1180	1647	1532	1302	1158	1835	2332	1040	4597	6241	5681	8342	3306	3076	7888	9282	6448	6921	6692	4989	2586	9959	8320	9023	8168	9359	1844	8545	4358	6777	2936	5043	4541	2060	2427	4086	4601	2563	2838	2637	3262	2871	2993	3863	4557	3307	3996	3202	3797	4370	2424	3856	5073	3833	2618	4136	3363	3599	3368	1834	2841	3238	4957	3424	3250	1985	2173	2938	2305	1694	1440	1550	2050	3899	-	1	37510909	37512831	-	1144	protein_coding	PF00022:Actin	Actin
Os05g0337400	10446	6218	8007	5539	7962	7369	18734	15800	17300	17463	13201	13521	2564	3204	3490	3116	1439	1609	4684	4001	4416	5262	4998	3972	2058	4658	5069	4358	3436	3887	2297	4860	1562	5031	2599	1308	4106	1577	1966	1729	1849	2134	1653	2645	1154	1844	1439	1149	1484	1405	1491	1326	1479	1222	1831	1474	1540	1659	1356	1408	1054	1650	1531	1904	1517	2343	1845	2005	1730	1868	1990	1543	1875	2354	1904	2629	3182	2580	-	5	15770656	15773664	-	796	protein_coding	-	-
Os10g0563600	4100	2430	2614	1597	1667	1642	5197	4872	4677	4802	4632	4316	4771	5202	4453	4101	1658	1927	6251	7076	6235	5735	5257	5626	2855	7663	7908	8442	8234	7795	1945	6039	2695	7241	3133	3795	7641	2026	2863	2996	4778	2660	2696	4017	2894	3729	2607	2834	2423	2588	3379	2881	3237	2719	2905	3309	3816	3201	2531	2714	2365	2808	2601	2472	2258	3307	4011	4028	3421	3517	3183	2509	3276	2632	2520	3244	3530	3998	-	10	22254783	22257075	+	2119	protein_coding	PF01625:Peptide methionine sulfoxide reductase	PMSR
Os03g0826200	5384	3256	3919	4019	3633	4435	10600	10961	9006	8414	7763	8201	3913	3813	3113	4754	2067	2393	5524	4713	4713	5376	3980	4478	2363	5975	6802	6106	5453	5236	2693	9075	3116	4983	2219	2108	9166	2352	3842	2838	4739	2081	1758	3279	1664	2494	1858	1920	2313	2586	2802	2387	2736	2255	2843	2518	2762	2733	2347	2035	2478	2812	2993	1891	1934	2431	3021	3638	2912	4206	3993	2539	2378	2036	1290	2671	2630	2587	-	3	34707024	34707736	+	583	protein_coding	-	-
Os01g0884300	1557	705	667	717	774	982	1622	1406	1252	1879	2230	1366	5715	6384	6634	4859	1877	2443	9598	10586	10678	7915	7770	7004	3545	10626	9401	7948	10853	7243	1498	5067	3287	5688	2251	3621	5319	1552	1547	2850	3760	1926	1931	2456	2833	3331	2720	2916	1965	1886	3083	2735	2911	2594	1963	3592	4882	4756	3028	3273	2344	3859	3060	3437	3585	4974	5760	4131	4298	2980	3017	3049	2747	1990	2159	2811	2962	6560	-	1	38398996	38401481	-	1526	protein_coding	PF02365:No apical meristem (NAM) protein	NAM
Os07g0585100	5200	2870	2756	2576	3024	3136	5457	4433	4817	5560	5848	4611	4734	5779	6069	6388	2247	2845	7762	8216	6243	6461	5833	5728	2947	7401	8161	7827	6751	7867	2593	6976	2758	6550	3268	3140	6079	2266	2490	2451	2442	2406	2338	2943	2626	2792	2745	2490	2394	2420	2870	2581	2705	2292	2548	3040	3268	3038	2473	3101	2473	3064	3077	2864	2361	3316	3515	2768	2814	2289	2393	2210	2647	2343	2095	2860	2791	3493	-	7	23753108	23760548	+	2390	protein_coding	PF08569:Mo25-like	-
Os04g0399000	8452	6192	6039	3659	5533	5771	9839	9115	9636	10702	9451	9841	4110	4993	5412	3654	1500	1940	5868	5853	4829	6564	5417	4782	2006	4568	5065	5487	6344	7176	3449	5776	2426	5867	2966	1928	5303	2391	2814	2163	908	2932	2138	2725	1565	2439	2132	1652	1836	1775	2251	2144	1996	1689	2356	2673	2649	2187	1751	1934	1566	1916	2083	2682	1747	3290	2995	3106	2594	2158	2120	1887	2090	2561	2311	3526	3030	2639	-	4	19710955	19716627	+	579	protein_coding	PF01667:Ribosomal protein S27	-
Os06g0128200	6823	3885	4025	3415	4864	5221	8324	6889	7737	8248	8036	6624	4845	5788	6039	5609	2343	2848	7806	6447	5674	6226	5545	4964	2300	5761	5208	7179	6601	7561	3193	7272	2449	8352	3535	1732	8264	2969	2721	2088	1447	2549	2132	2665	1586	2155	2189	1948	1767	2007	2000	1965	2325	1772	2585	2297	2462	1847	1674	1927	1967	2563	2937	2947	2203	3909	2264	2174	2205	1520	1698	1633	2079	2299	2198	3031	3199	3059	-	6	1485977	1490634	-	2367	protein_coding	PF04791:LMBR1-like membrane protein	-
Os01g0531500	9716	5047	4669	2745	4117	4231	7307	6586	7039	7300	6933	5704	4815	5565	5671	4156	1725	1982	6108	5240	4635	5422	4379	3803	2755	7159	7513	6131	5961	6104	3096	5200	1654	8750	4037	2627	7211	3108	3126	2655	3020	3504	2620	3489	1875	2091	2500	2094	2879	2640	2589	2598	3234	2228	2521	3087	3358	2251	1930	2101	1676	2115	2304	2766	1835	3151	3039	2823	2246	2077	2332	1686	2724	3024	2411	3371	3381	3031	-	1	19135843	19139893	+	1086	protein_coding	PF01738:Dienelactone hydrolase family	-
Os06g0596300	7648	2492	3079	4094	5890	5994	8653	7586	7620	10010	9002	6278	3270	4942	5411	5846	2806	3017	8900	7166	6672	7440	8222	5824	2310	6615	5970	6774	5339	5756	2634	7550	2467	8930	4258	2525	6723	2305	2488	2357	2829	2227	2346	2559	1539	1885	2010	1895	1954	1986	1860	1337	1704	1700	2036	2666	3215	2115	1631	1987	1379	1907	2222	1978	2050	2934	2641	1800	1811	1027	1514	1489	2245	2139	1551	1814	2192	3120	-	6	23467234	23471674	+	2973	protein_coding	PF01643:Acyl-ACP thioesterase|PF12590:Acyl-ATP thioesterase	-
Os07g0585500	7089	2857	3129	2397	3527	4089	5190	5656	5434	8394	6407	4156	4836	6379	6125	6606	2473	2629	10364	7291	6683	6795	6073	5763	2836	9143	5230	7071	7230	9454	2950	7093	3192	8374	4546	3010	8799	2364	1881	1722	2658	1682	2204	2578	1975	2183	2035	2259	1801	2044	1738	1610	2118	1911	2034	2980	4154	2386	1880	1926	1529	2184	2683	2178	2193	3485	3277	3429	2616	1470	1859	2202	1659	1902	1205	1797	2222	2873	-	7	23782164	23783828	+	603	protein_coding	-	-
Os01g0753800	6241	3534	4008	2129	2948	2961	9039	7029	8224	9579	8252	6131	4384	6063	7304	3477	1424	2045	7102	5516	6079	6226	6340	5592	3068	7456	6640	8415	5041	5056	2718	4854	1073	12213	6252	1657	5624	2219	1722	1749	359	1559	2933	3761	1486	2668	2684	2271	1990	2268	1759	1385	1653	947	2190	2620	2553	1544	1942	1608	1305	1969	2001	2498	2205	3207	1946	1369	1717	1543	2086	1375	3074	4669	4058	6108	6135	4948	-	1	31629372	31630731	+	1360	protein_coding	-	-
Os12g0115100	3929	1451	1672	908	1553	1586	2161	1852	2652	2236	2020	1460	2717	2249	2112	5051	2241	1902	2656	3162	3517	4096	3414	3851	1981	5656	6394	14251	17689	16394	2885	7779	3189	12940	4711	4578	1432	581	697	430	705	399	4734	4876	6176	4676	4019	3759	1527	1690	1818	1501	1868	1481	3635	4501	4544	4101	3593	3492	3250	4492	3351	7740	3749	5525	6747	6541	3532	3850	4218	3630	2955	2039	1809	3076	4112	3399	-	12	737314	738254	+	803	protein_coding	PF00234:Protease inhibitor/seed storage/LTP family	-
Os09g0130800	3282	1727	1573	1617	1861	2163	4584	3610	3725	3753	4701	3459	4444	5841	5743	5234	2099	2370	7673	8920	6378	6991	6446	6553	3812	9941	10588	5084	5274	6351	1761	5122	2217	6135	3059	3232	5775	1665	2095	2465	2234	2112	2479	3387	2405	2958	2507	2384	2869	2753	3647	2975	3185	2992	2882	3286	3924	3391	2737	3366	2552	3359	2871	2533	2150	3130	3757	2981	3923	2920	2553	2611	4509	4083	3731	4048	4219	5295	-	9	2354862	2361051	-	3643	protein_coding	PF13086:AAA domain|PF13087:AAA domain	-
Os07g0684100	2831	1390	1235	2225	3074	3397	5454	5032	3869	4988	6244	4954	5862	7950	7435	7258	2941	3844	11252	13711	9826	10674	12231	10357	2979	5864	7937	5851	5632	5689	1873	5233	1844	4191	2359	2370	2307	1364	1664	2541	1337	1407	2071	3003	2441	2872	2547	2392	1490	1281	2551	3102	3228	2769	2015	2750	3216	2945	2172	3445	1419	2194	1694	1957	2062	2562	2770	2594	3241	1890	2193	2400	2607	2153	1672	2372	2689	3676	-	7	29011661	29013252	-	1201	protein_coding	PF00085:Thioredoxin	-
Os02g0310200	16	21	61	3417	5392	5779	4180	4273	4390	4837	4487	4335	23	17	38	7825	3303	4333	4490	5976	5742	5259	4520	5056	19	46	30	14530	14824	18712	5023	12467	5056	12582	4838	2859	12103	4196	3964	3258	3617	4338	2328	2024	2472	3697	2683	2379	1654	1370	1443	2007	2160	1524	2066	2221	2461	2005	3273	2959	4180	5293	5248	6337	4407	7453	2716	2283	2251	1957	1918	1728	30	27	32	450	43	852	-	2	12185506	12187024	+	868	protein_coding	-	-
Os10g0330400	3934	2845	2736	2512	2108	2257	7255	7488	5251	4637	5413	5749	5007	4892	3968	3489	1428	1920	5156	6706	6504	4816	4646	3957	2863	6844	8912	6533	5826	5286	1995	7224	2999	7284	3079	3384	8419	2060	3050	2883	4574	2112	2031	4074	2327	3606	2598	2617	3124	3377	3358	3378	3274	2372	2760	2923	3151	2850	2324	2427	2502	2565	2724	2000	2158	2099	4018	4167	2902	4514	4433	2798	3288	2811	2120	3649	3337	3118	-	10	9337927	9339154	+	1126	protein_coding	PF02622:Uncharacterized ACR, COG1678	-
Os01g0153300	9762	7343	7128	3743	4821	5258	9116	9259	9008	10304	9088	10084	5530	6430	6866	4267	1503	2265	5508	5264	3254	5707	4437	4485	1794	4721	5154	4751	5740	8109	4702	7371	2098	5978	3160	1447	7607	3626	3783	2384	959	3484	2452	2505	1146	2225	2274	1202	1287	1595	2062	1578	1503	1227	2256	2517	2161	1679	1562	1470	1752	1875	2567	2253	1374	3474	2271	1957	2563	1461	1445	1455	2072	2516	1519	2917	2590	1582	-	1	2872115	2872826	+	712	protein_coding	PF00125:Core histone H2A/H2B/H3/H4	Histone
Os06g0705100	8291	5269	5749	5598	5739	5646	13584	12201	11478	11310	10327	9713	3474	3660	3625	4586	1846	2210	5481	4158	4550	5437	5297	4072	2456	5584	6213	6484	5235	5492	2105	5579	1812	4321	2172	1731	4574	1417	2364	1915	3094	2168	2001	3089	1615	2433	1885	1775	1792	1865	2293	1901	2085	1844	2604	1942	2163	2135	2006	2037	1938	2540	2404	2150	2184	2636	2366	2585	2358	2483	2591	1946	2336	2111	1718	2351	2852	2540	-	6	29789098	29790631	+	1170	protein_coding	-	-
Os09g0397300	3449	1973	1413	1889	2094	2731	3322	2867	2304	3487	4435	3025	5042	8524	6789	7891	2824	2928	11153	11511	6834	7863	7056	6221	2806	8145	9054	6322	6640	7163	1966	5763	2220	5968	3120	2746	5215	1875	1667	2417	1806	1819	2132	2778	2543	2788	3039	3591	2512	2049	3172	3294	3527	3363	2238	3327	3753	3446	2448	3291	2484	2916	2581	2591	2593	3325	3203	2675	3544	1998	2251	2797	2548	2286	1950	3070	2971	4083	-	9	13875253	13879658	+	4112	protein_coding	PF00982:Glycosyltransferase family 20|PF02358:Trehalose-phosphatase	-
Os08g0417000	4793	1702	2167	2351	3461	3776	6973	6155	5887	7884	6929	4477	2545	4043	4834	6188	2853	3266	7563	8184	7495	7386	7215	6370	2397	6209	6465	9891	6822	6821	3353	8217	1881	5808	3959	2300	3374	1344	1208	2618	4027	2735	2892	4138	2198	2546	2658	2620	2355	2786	1768	1897	2674	1970	2432	3327	3812	2280	1946	2244	1547	2531	2237	2775	2512	2866	3020	2589	2273	1914	2568	1746	2758	3075	2659	2912	2879	4158	-	8	19950692	19952388	-	1207	protein_coding	PF14226:non-haem dioxygenase in morphine synthesis N-terminal|PF03171:2OG-Fe(II) oxygenase superfamily	2OG-FeII_Oxy
Os02g0596000	6378	3838	4007	4425	5438	5658	10730	9274	9469	10521	9490	8840	3078	3773	3836	4693	1921	2138	6306	5642	5581	5955	5416	4383	2411	6010	6654	6147	5079	5546	2780	5909	2171	5055	2722	2255	5165	1858	2455	2496	2618	2434	2237	3249	2027	2704	1953	1706	1899	1932	2413	1938	1877	1774	2365	2284	2528	2519	1926	2440	1966	2457	2479	2626	2239	3042	2784	2500	2760	2479	2586	2114	2684	2747	2090	2751	3306	3425	-	2	23126925	23129898	-	1210	protein_coding	PF00581:Rhodanese-like domain	Rhodanese
Os06g0558700	4173	2107	2021	2060	2603	3183	4984	4211	4494	4394	4867	3601	4741	5795	5754	5464	2065	2653	7559	8531	6713	6765	6102	5995	2663	6436	6860	6479	6663	8522	2770	7176	3047	6734	3282	2326	6757	2268	2411	2293	2419	2676	2352	2954	2273	2733	2512	2360	2496	2412	2778	2908	2956	2534	2690	2833	3214	3076	2251	2567	2475	2981	2696	3106	2293	3673	4016	3421	3633	2573	2619	2581	3244	3095	2714	3745	3478	4464	-	6	21343410	21345112	-	1505	protein_coding	PF04926:Poly(A) polymerase predicted RNA binding domain	-
Os12g0460800	5394	2839	2669	1734	2165	2497	4971	4249	4490	5060	5060	3809	5141	6294	6089	4613	1817	2293	7256	6952	5753	5858	5958	4884	3547	9534	10011	6122	7184	7595	2109	5267	2360	10307	4226	3418	7735	2377	2240	2060	3054	2431	2310	2933	2228	2696	2520	2340	2458	2491	2924	2295	2619	2208	2207	3003	3241	2974	2367	2400	2004	2748	2855	2282	2041	2862	3564	2643	2921	1999	2041	2084	3655	3114	2846	3660	3786	4525	-	12	16196141	16199480	-	1335	protein_coding	-	-
Os08g0128500	7660	5099	5246	3341	5296	5525	8536	7733	8967	9032	7958	8586	3881	4406	4729	3557	1500	1953	5594	5765	5027	6109	5092	4837	1643	4124	4774	6147	6812	7936	4088	6349	2858	6008	2697	1600	6796	3243	3186	2081	872	3221	2243	2956	1785	2595	2178	1666	1639	1775	1978	2141	2056	1618	2554	2745	2704	2037	1885	1859	1761	2115	2577	3491	1961	3805	3061	3174	2876	2516	2476	1933	2004	2755	2438	4064	3018	2916	-	8	1619222	1621388	+	513	protein_coding	-	-
Os06g0643500	10122	7172	8222	3902	6272	5680	11124	10669	10939	11351	11830	11691	3961	4060	4319	2981	1146	1507	4817	4260	3479	8764	5156	5889	1194	2408	3004	5268	7333	9454	3747	5849	2459	6973	3328	897	7236	3065	2917	1613	0	3210	1879	2021	668	2670	1662	863	899	1066	1441	1774	1523	788	2115	2180	1673	1606	1694	1114	1265	1410	1853	2827	1509	3489	2399	2189	2433	1609	1718	1823	1921	2907	2552	3690	2803	1858	-	6	26227109	26228735	+	1338	protein_coding	PF14547:Hydrophobic seed protein	-
Os03g0382350	4964	2720	2155	0	0	0	4431	3687	3469	2943	3769	2996	10023	10638	9720	0	0	0	6909	6773	5860	6390	5873	6193	5043	12175	15113	13608	12870	15641	0	0	0	0	0	423	1026	350	461	0	0	0	4354	5928	4728	5704	4743	4268	2672	2789	2815	3441	3414	3025	1154	1613	1555	525	517	1531	2496	2440	3307	2984	2369	3350	3549	2987	3717	2981	2960	2495	4659	3506	4135	5650	5472	7048	-	3	15160887	15161956	+	1070	protein_coding	-	-
Os01g0645200	5796	3537	4204	3343	3513	3621	7509	6591	6916	7798	7334	6807	3858	5015	5412	6223	2301	2997	7641	8160	6476	7103	8057	5871	2691	6641	6538	7725	6856	7261	2327	4555	2299	4709	2359	2904	5752	2146	2351	2088	1955	2009	2192	3141	2283	2922	2227	2319	2004	1805	2380	1407	1461	1541	2130	2607	2894	2265	2145	2661	1850	2497	2263	2557	2261	3408	3433	2453	2609	2006	2074	1755	2772	2774	2162	3466	3140	3830	-	1	25973499	25980398	+	2644	protein_coding	PF01758:Sodium Bile acid symporter family	-
Os01g0863166	2743	1374	1124	1691	2106	2396	3529	3240	2938	3262	4116	2916	5365	6938	6899	5277	2155	2803	7925	10888	6720	7892	7185	7539	3150	8954	9379	6096	6325	8069	2272	6160	2760	2093	1418	1318	5414	1550	2074	2610	2441	2069	2504	2956	3009	2982	2704	2560	3001	2700	3453	3558	3661	3712	2715	3460	3467	3568	2322	3253	2686	3397	2970	2953	2681	3839	4292	3141	4084	2403	2516	2576	3776	3125	2506	3182	3326	4540	-	1	37353469	37356150	-	2120	protein_coding	-	-
Os01g0188900	2244	1130	1178	2075	2564	2963	4807	4299	4259	3844	4621	3300	2752	3378	3511	6208	2389	3297	6185	7658	6609	6628	6347	6806	2325	5756	6333	7757	7522	8579	2708	6649	2938	7001	3457	2971	6150	2242	2438	2193	2524	2755	2662	3329	2487	3219	2567	2264	2317	2272	2521	2342	2487	2545	3008	3154	3712	3234	2951	3348	2841	4291	3412	3349	2942	3978	3957	3443	3355	2810	2760	2463	4005	4174	3745	3899	3915	5277	-	1	4761327	4767478	-	1823	protein_coding	-	-
Os09g0494200	10381	3953	5149	2943	4466	4947	7744	7090	7514	8494	6950	5336	3990	4549	4773	4951	2044	2177	5773	4576	3622	5039	4315	3711	2678	6540	6260	9271	7244	8345	2340	5590	1477	9839	4537	1976	9216	3074	2477	2195	3165	3658	2817	3481	1808	2185	2623	3171	2504	2855	2086	2216	3262	1581	2606	2160	2639	1867	1650	1680	1930	2285	2265	2661	2158	3325	1880	1975	1510	1302	1471	1472	2268	2393	1967	2178	3155	2626	-	9	19148042	19149871	+	1671	protein_coding	PF00182:Chitinase class I	-
Os02g0177600	9084	2681	3433	1560	2159	2158	3954	3882	3803	4681	3983	2527	3413	3542	3458	5849	2084	2353	4942	5855	4816	5349	4854	3728	4421	9471	12066	10203	8759	8425	1506	4678	1351	6863	3958	3168	3651	1951	2289	1541	3492	2420	3764	5166	3525	4262	2920	3631	3453	3449	2051	2459	3722	2369	2477	2515	4063	2312	2463	2754	1951	2568	2081	2320	1760	2423	3401	4130	2130	2498	2418	3211	4645	3759	2946	2279	4322	4853	-	2	4280502	4285929	+	2043	protein_coding	PF00501:AMP-binding enzyme|PF13193:AMP-binding enzyme C-terminal domain	AMP-binding
Os02g0651300	2426	1532	1254	1807	1677	2192	3872	3447	2863	2500	3193	2893	3679	3920	3464	4746	1985	2218	5538	6419	5887	5368	4335	4862	2887	7151	7992	7870	7111	7209	2861	10036	4243	6700	2755	2884	5943	1710	2977	3074	4110	2269	2743	4026	2688	3367	2809	2649	2612	2676	3674	3097	3182	2785	3719	3433	3665	3797	3259	3182	3275	3752	3765	2748	2857	3798	4648	4695	4229	4559	4065	3203	3207	2421	2468	4086	3723	4135	-	2	26248643	26251980	-	1436	protein_coding	-	-
Os01g0239000	2715	1879	1846	1891	2329	2307	4683	4173	3794	4802	4680	4026	3691	4642	4483	5149	1859	2647	6500	7885	6542	5838	5372	5446	2558	6386	6537	7032	6811	8601	3227	9061	4119	8220	3496	3362	9392	2570	2889	2137	2859	1931	2445	3133	2482	3335	2644	2562	2104	2007	2560	1984	2066	2023	2829	3375	3389	3307	2572	3272	2787	3227	3276	2747	3107	3783	4014	3671	3783	3080	3233	2683	2498	2435	2061	3293	3198	3511	-	1	7686901	7693984	-	2702	protein_coding	PF00249:Myb-like DNA-binding domain	Myb_DNA-binding
Os07g0520800	7193	4600	5432	3910	6463	5786	13392	12223	12889	13670	10630	11829	2727	3604	3912	3702	1575	1861	6160	5181	5227	5756	5834	4630	2448	5412	6126	4796	3633	4903	2923	6466	2425	5357	3085	1524	4514	1792	2089	1780	1985	2091	1971	3096	1529	2446	1534	1256	1679	1719	1787	1405	1467	1248	2267	1876	1801	1790	1748	1766	1070	1720	1552	1986	1578	2436	2340	2620	2059	2203	2468	1787	2055	2752	2349	3310	3298	3176	-	7	20113612	20115182	+	828	protein_coding	-	-
Os02g0285800	8233	5078	5217	4654	5689	5982	11175	9061	9791	9393	7315	7572	2989	3160	2756	4493	1790	1892	5212	3852	4041	4551	3813	3715	2552	6782	7431	7019	5735	6382	3015	7687	3224	5861	2157	2305	5282	1620	2982	2817	3325	1952	1928	2720	1614	2569	2019	2204	2313	2211	3062	1882	1649	1995	2558	2478	2573	2513	2524	2638	2393	3009	3035	2120	2269	2965	2820	2785	2598	2568	2445	2053	1991	1649	1250	2133	2560	2315	-	2	10739451	10747067	+	2433	protein_coding	PF00679:Elongation factor G C-terminus|PF00009:Elongation factor Tu GTP binding domain|PF03144:Elongation factor Tu domain 2	GTP_EFTU
Os12g0508300	11979	7794	8180	3536	6669	6604	10640	10468	12690	11033	10146	10852	3796	4106	4470	3480	1381	1751	4197	3908	3666	5389	4440	3761	1519	3194	3846	4723	5282	5888	4179	5997	2768	6120	2638	1264	6255	2782	3288	2080	1013	3125	2007	2437	1223	2178	1666	1152	1424	1577	1802	1635	1693	1283	2254	2152	2151	1843	1657	1486	1363	1706	1980	2691	1461	3263	2727	2777	2092	2193	2043	1805	1924	2628	2036	3550	2902	2115	-	12	19536639	19538295	+	457	protein_coding	-	-
Os07g0229900	13933	9901	10290	2491	5058	4899	11436	11305	13047	12189	9319	10221	4476	4975	5170	2391	827	1200	4345	4004	3500	5155	4175	3965	1892	4351	4584	3878	4335	5197	3087	4403	2251	5355	2183	1180	6615	3219	3593	1361	629	2503	2103	2630	1541	2141	1916	1356	1449	1474	1714	1785	1822	1532	2323	2574	2451	2091	1789	1811	1042	1381	1543	2282	1180	2617	2721	2780	2264	2002	2034	1853	2344	3001	2229	3581	2922	2600	-	7	7233158	7235197	-	2040	protein_coding	PF01248:Ribosomal protein L7Ae/L30e/S12e/Gadd45 family	-
Os02g0234800	5074	3231	3173	2051	3237	3323	6603	5810	6616	5880	5613	5213	4063	4448	4994	4031	1567	2199	5913	6373	5430	5507	5180	5271	2172	5325	6223	7433	7051	8168	2731	5459	2605	8174	3539	2409	7837	2672	2806	2300	1785	3136	2459	3105	2194	2814	2633	2226	2026	2144	2411	2508	2619	2151	2878	2965	3222	2687	2230	2327	2281	2812	2732	3354	2170	3609	3101	2966	2952	2359	2332	2176	3202	3516	3113	4858	3706	4283	-	2	7630948	7635189	-	1311	protein_coding	PF14580:Leucine-rich repeat	-
Os01g0369000	6057	3407	3119	2701	2895	3551	5093	4143	4178	4810	5629	4301	5091	6736	6439	7493	2920	2801	9139	8216	5409	6480	5986	5145	2845	7752	7760	7026	5915	8005	2332	6336	2560	6949	3179	3241	5241	2057	2301	2979	2424	2435	2345	2627	2223	2322	2652	2680	2880	2604	3038	2456	2683	2551	2194	2843	3247	2762	2073	3026	2139	2745	2604	2099	2343	3147	3093	2176	2628	1626	1742	1975	2265	2325	1760	2479	2460	3297	-	1	15130898	15139459	-	3029	protein_coding	PF10557:Cullin protein neddylation domain|PF00888:Cullin family	Cullin
Os12g0225150	2592	1667	1431	1659	1832	2020	2948	2376	2238	2779	3630	2828	4352	5674	5602	6845	2442	2505	7801	8762	5653	7108	5821	5581	2992	7651	8913	7682	7525	9086	2048	7278	3431	4608	3077	3332	5988	2165	2713	3807	2774	3130	2802	2968	3072	3103	3047	3181	2956	2664	3715	3046	3530	3032	2601	3828	4132	3392	2635	3843	2670	3384	3157	2725	2462	3574	4396	3249	3855	2212	2396	2696	2175	2035	1741	2213	2833	3213	-	12	6799840	6807021	+	1694	protein_coding	-	-
Os04g0451200	4992	1448	1120	1014	1026	1249	1731	1454	1592	1702	2419	1428	3741	4342	4836	5342	2139	2649	5499	6241	5566	6025	5522	4589	1875	5498	6686	5773	6182	9153	3941	12708	6781	9962	4331	3037	5780	2035	1880	2681	5470	2843	2208	2042	2267	3487	3063	3006	3125	2349	2980	2939	3343	3596	2396	3910	4351	5783	3734	3464	2976	4717	4016	2533	2871	3874	5416	3998	3436	2805	2815	3446	3341	2511	2544	2393	2620	4233	-	4	22481487	22483248	+	1762	protein_coding	PF00201:UDP-glucoronosyl and UDP-glucosyl transferase	UDPGT
Os11g0148500	8593	4652	4175	3061	3245	3860	5142	4595	5661	5411	5914	4786	4578	5808	5631	5826	2231	2513	6514	6191	4289	6360	5461	4214	2375	6681	6467	7737	7255	8668	2830	6663	2714	6705	3163	3182	7206	2695	2925	2502	2544	2482	2393	2924	2312	2621	2639	2630	2179	2152	2661	2026	2507	2344	2477	3372	3977	2551	2402	2521	2143	2441	2568	2418	2237	3227	3650	2657	2650	1840	1908	1934	2221	2110	1668	2040	2547	2317	-	11	2239301	2243356	-	1971	protein_coding	PF02887:Pyruvate kinase, alpha/beta domain|PF00224:Pyruvate kinase, barrel domain	PK
Os04g0269600	5228	2110	2167	1873	1931	2357	3159	3439	2970	2944	3784	2860	4785	5286	4579	6999	2683	3091	5753	7415	5479	5005	3506	3596	3016	6831	7607	7923	7679	9041	1653	7088	3612	5261	2453	3882	5256	1476	2119	2997	3228	1770	3112	3981	3405	3283	2936	3851	2752	2819	3956	2900	3121	3463	2667	3474	4139	3374	2756	4066	3614	3641	4011	2157	3671	4107	4247	2766	3553	2715	2701	2649	3441	2150	2106	2611	2782	3575	-	4	11236469	11243987	+	4120	protein_coding	PF01179:Copper amine oxidase, enzyme domain	-
Os02g0131700	7236	4800	4725	3086	4007	4271	6858	6287	6834	7075	6623	6123	4295	5087	5214	5040	1908	2439	6004	6677	4930	6093	5327	4819	1985	5224	5699	6110	6173	8065	3328	7358	3067	6918	3378	2350	6684	2832	2913	2341	1783	3020	2181	2568	1925	2469	2167	2078	2044	2173	2410	2184	2260	2223	2570	3149	3243	2501	1905	2364	1937	2455	2572	2722	2107	3387	3243	2761	3058	1973	1910	2003	2265	2403	1953	2873	2600	2634	-	2	1652110	1655309	-	1779	protein_coding	PF02136:Nuclear transport factor 2 (NTF2) domain|PF00076:RNA recognition motif. (a.k.a. RRM, RBD, or RNP domain)	RRM_1
Os06g0332800	7324	4530	5033	6140	8578	7407	14578	13262	13187	13832	10111	11041	2412	2745	2965	3951	1929	2063	4934	4105	4364	4918	5048	3893	1952	4910	4899	5399	4677	5377	2798	5887	2174	4733	2365	1500	4629	1579	2275	1950	2388	2438	1864	2762	1482	2231	1687	1357	1466	1525	1960	1462	1604	1405	2303	1762	1855	1982	1746	1900	1368	2095	1970	2048	1899	3047	2041	2240	2190	1860	1958	1792	2004	2172	1888	3041	3031	2895	-	6	13196376	13198623	-	766	protein_coding	-	-
Os06g0342200	7934	4458	4894	2758	3178	3747	6326	6388	6865	7750	7063	6311	3912	4596	4925	4049	1701	1709	5249	5195	4233	5892	4663	3914	2171	5577	6079	6424	6687	7542	3247	7100	2858	7249	3491	2608	6639	2797	2938	2568	2372	2544	2673	3324	2382	2765	2475	2309	2162	2131	2546	2036	2364	1896	2782	3578	3768	2665	2145	2278	1854	2149	2307	2417	2160	3334	3516	3346	2810	2541	2443	2142	2257	2752	2106	2807	3252	2923	-	6	13685423	13686169	+	747	protein_coding	PF01176:Translation initiation factor 1A / IF-1	-
Os03g0281600	6146	3763	3806	2972	3414	3723	5796	4798	5495	5371	5985	4899	5168	6360	5958	6536	2333	2704	7379	7530	5191	7734	6205	5680	2306	7053	6431	6202	6126	8006	2879	6483	3043	6148	2658	2682	6604	2320	2597	2372	1713	2459	2099	2416	2019	2310	2326	2320	2116	2055	2774	2332	2455	2537	2224	2900	3372	2478	1988	2637	2173	2658	2565	2570	2391	3652	3399	2605	3135	1604	1777	2069	2141	2044	1690	2650	2820	3217	-	3	9635957	9642093	-	3636	protein_coding	PF00122:E1-E2 ATPase|PF00690:Cation transporter/ATPase, N-terminus|PF00689:Cation transporting ATPase, C-terminus|PF00702:haloacid dehalogenase-like hydrolase	Cation_ATPase_C
Os03g0826800	113	101	40	233	137	150	607	453	269	687	2259	803	9699	13534	12380	3011	909	1066	14255	21325	12305	13234	23584	10743	2656	4802	7038	2355	4366	3570	661	2535	2190	3124	692	1516	990	589	399	1490	2101	837	2357	1905	3414	2473	2429	2330	1341	1052	2927	5260	5970	4526	1620	2248	3405	3837	2198	2183	1498	1930	993	1114	1333	1859	6904	6303	8012	3153	2884	3777	3167	2474	2810	2070	1866	4044	-	3	34733490	34734706	-	972	protein_coding	-	-
Os06g0245800	5264	3287	3245	3494	3433	3795	7617	6848	6464	6591	6439	5928	3250	3783	3525	5678	2367	2556	6409	6364	5477	5843	5544	4749	2783	7826	8043	6586	5875	6110	2368	6343	2779	4645	2140	2811	5897	1675	2628	2653	2686	1966	2252	3114	2180	2905	2211	2281	2427	2054	3485	2143	2071	2195	2561	2872	3130	3024	2589	2932	2644	3145	3155	2431	2777	3267	3381	3229	3057	2738	2642	2307	2624	2211	1978	2863	3123	3474	-	6	7574953	7581463	+	3175	protein_coding	PF01411:tRNA synthetases class II (A)|PF02272:DHHA1 domain|PF07973:Threonyl and Alanyl tRNA synthetase second additional domain	-
Os06g0153800	10386	6538	6134	3353	4464	4680	8265	7542	8358	8286	7781	7919	4957	5663	5742	4189	1759	2051	5763	4855	3805	5847	4755	3899	2066	5368	5766	6039	6257	7533	3227	5981	2288	7016	3110	1970	6584	2979	3407	1986	1415	2592	2339	2678	1601	2255	2384	1864	1803	1883	2139	1893	1973	1649	2318	2570	2651	2035	1839	1844	1707	1943	2266	2491	1833	3222	3020	2389	2221	1629	1715	1595	2136	2351	1949	2978	2920	2356	-	6	2771073	2774015	-	1217	protein_coding	PF00227:Proteasome subunit	Proteasome
Os04g0528300	9885	2865	4431	3576	4934	5248	8495	8025	7551	10764	8807	5310	3062	4453	4765	5401	2814	2943	7889	6756	5917	7505	7783	5816	2450	6807	5824	8752	6646	6775	2259	6213	1696	6839	3561	2148	4998	1752	1808	2217	3007	2101	2778	2859	1780	1844	2146	2413	1944	1985	1728	1555	2090	1510	1895	2088	2645	1851	1454	1873	1397	1865	2072	2021	2089	2966	2237	1528	1523	956	1468	1298	2202	1896	1467	1595	2186	2511	-	4	26395912	26401438	+	2456	protein_coding	PF01061:ABC-2 type transporter|PF00005:ABC transporter	ABC2_membrane
Os03g0128700	6784	2344	1879	2190	2094	2590	3564	3081	2708	4123	4257	2712	6634	8215	8067	8268	3892	3303	11163	12067	7684	7602	10704	6058	2569	8192	7900	6189	5711	7034	1527	4475	2245	6012	2936	4168	5258	1923	1838	2739	3059	1817	2208	2092	2139	2301	2701	2832	2299	1997	3075	1894	2188	2779	1766	3031	3526	2887	2536	3148	2808	2746	2744	1775	2683	2674	2800	1758	2129	1058	1122	1693	2119	1616	1395	1640	1940	2875	-	3	1625098	1629527	+	2820	protein_coding	PF13499:EF-hand domain pair|PF00069:Protein kinase domain	Pkinase
Os06g0147100	1694	1192	816	0	0	0	1908	1474	1204	1152	2173	1445	8931	11385	10147	0	0	0	7667	9940	7536	6793	7017	5109	4036	9091	12815	9484	8818	7922	0	4	0	6092	2555	3929	4763	1870	2772	0	0	2	3747	6144	4808	5275	4193	4431	1820	1659	3192	3394	3566	2404	2062	2574	2623	3075	2208	2836	2137	1774	2125	2352	2171	3145	3800	3318	3762	3197	3068	2934	5502	4178	4645	5709	6534	8100	-	6	2457429	2458126	-	698	protein_coding	-	-
Os04g0619800	3930	2633	2889	2269	4199	3785	7792	6191	7603	7841	7825	6912	3676	4371	5624	3319	1370	2093	5095	4569	4608	4503	3891	4544	1980	4677	4848	5976	5301	5475	5180	6331	2311	8461	3952	1195	16531	6725	4672	2432	465	3547	2196	2689	1135	2135	2232	1527	2140	2367	1719	1750	2488	960	2701	1981	1748	1784	1732	1452	1787	2271	2762	4033	2037	3692	1742	2041	1513	2506	2621	1598	2560	4423	3797	5813	5019	3293	-	4	31492252	31493474	+	842	protein_coding	-	-
Os02g0684400	697	371	290	596	529	831	2385	2009	1372	2221	2673	2266	5046	5319	4275	4334	2041	2269	6142	12187	9528	8197	9563	5628	2975	7753	9703	9442	9141	7219	1460	5786	2923	4010	1210	3692	3783	1721	2831	5101	2265	1637	1990	3781	2802	4173	2961	3323	1686	1380	4900	3159	2907	2435	2566	3827	4454	4407	3543	5129	3603	3607	3109	2675	2930	3255	3613	3202	3494	4533	4046	3087	1980	1600	1585	3851	3385	3432	-	2	27989526	27990398	-	764	protein_coding	-	-
Os06g0681600	4115	1382	2042	3481	5900	5753	7828	7755	7752	10081	8081	5347	2217	2569	3241	7482	3523	4001	6801	7044	6155	7418	7265	7598	1395	3307	3588	12107	8984	10338	2576	7807	1436	8471	5259	2695	7030	2493	1897	1741	2833	2011	2542	2853	2017	2181	1705	1943	1236	1400	1061	1248	1655	1228	2000	2328	2825	2069	1639	1864	1509	2269	2071	2331	2054	2914	1892	1990	1613	1190	1677	1439	1842	2166	1582	1645	2107	2085	-	6	28414034	28425443	+	3602	protein_coding	PF00141:Peroxidase	-
Os02g0556800	4658	2451	2915	2295	2830	2591	6591	6274	5637	6429	5674	5160	4746	5390	5153	3536	1379	1781	7535	6663	6737	5535	4681	5473	3581	9771	7714	5308	4481	4818	2105	7014	2739	3694	2065	2210	5426	1397	2023	2024	2573	1603	2511	4165	2597	3286	2498	2945	2373	2562	2973	2310	2690	1996	3354	3775	4251	3787	2794	2542	1897	2232	1910	1831	1841	2360	3843	3931	3207	3725	3743	2516	2607	2617	2128	4109	4226	4175	-	2	21060083	21061555	-	1058	protein_coding	-	-
Os08g0530200	10847	7848	7674	2743	4320	4207	9248	8711	10263	9045	8318	9231	4445	5169	5557	2850	1053	1443	4692	4703	3969	5213	4502	3858	1742	4128	4955	7141	7552	9516	2975	4929	2101	4269	1945	1176	4680	2287	2434	1313	813	2162	2399	3015	1813	2907	2259	1893	1513	1601	1758	1689	1773	1490	2178	2536	2495	1967	1686	1752	1574	1866	2225	2943	1665	3426	2790	2836	2559	2124	2183	1722	2393	3203	2425	4025	3311	2844	-	8	26406032	26408527	-	838	protein_coding	PF00237:Ribosomal protein L22p/L17e	-
Os03g0857400	2861	1898	1759	2464	2096	2394	4900	4438	4356	4332	4239	3923	3201	3354	3049	5584	2231	2467	5929	6127	5701	5351	4580	4247	2705	6786	7529	8279	6329	6655	2415	7219	3094	5021	1886	2909	7225	1817	3028	2502	3877	2078	2614	4345	2809	3190	2478	2548	2048	1930	3749	2856	2993	2264	3620	3285	3679	3542	3079	3452	3085	3586	3511	2631	2716	3685	3873	3919	4395	4322	3788	2870	3451	2659	2173	3194	3820	3655	-	3	36180601	36182960	-	1341	protein_coding	-	-
Os11g0638900	3592	1930	1932	2413	3371	3602	5323	4141	4545	4466	4689	3766	3312	3886	4340	6734	2545	3178	6722	7603	6668	5979	5843	6190	2258	5072	5881	9615	9138	10353	3341	8950	3124	6096	3335	1768	5267	2115	2042	1776	2789	2358	2529	3017	2336	2716	2407	2237	2215	2322	1728	2491	2954	2180	2640	2551	2757	2685	1901	2327	2138	3667	2857	3427	2186	3659	3613	3336	2924	2460	2668	2180	2605	2813	2255	3071	2617	3941	-	11	25245804	25247638	-	1080	protein_coding	-	-
Os03g0726500	1633	811	577	861	1128	1451	1775	1478	1468	1441	2572	1409	6768	6943	5518	8157	2749	3317	7104	10610	9032	10046	5973	9763	2097	7372	7202	4941	5249	5474	2819	7149	3288	5274	2187	1968	8538	2365	2177	2127	3103	2181	1672	2065	2080	2396	2718	3710	1759	1684	3069	3315	3158	3237	2473	3643	4163	4165	2837	2760	3083	3980	3800	2916	3609	4356	4743	4038	3991	2845	3242	2848	2179	1798	1651	2322	3117	4415	-	3	29560551	29565846	-	2019	protein_coding	PF01925:Sulfite exporter TauE/SafE	-
Os07g0406600	4895	2688	2282	2273	3025	3259	5344	4731	4990	4778	5640	4226	3861	4854	4878	6193	2210	2902	6983	7324	5868	6005	6004	5166	2715	6506	7241	5897	6168	7223	2478	6795	3210	5941	2646	2666	6003	1789	2218	2146	2035	2393	2121	2868	2302	2462	2568	2351	2279	2401	2901	2289	2588	2294	2936	3127	3791	3372	2539	2976	2784	3509	3307	3109	2571	3707	3832	2942	3338	2393	2028	2342	2878	2568	2122	3059	2951	3747	-	7	12565857	12570189	+	2474	protein_coding	-	-
Os06g0594100	4983	2628	2344	2623	2617	3425	5259	4691	4477	4654	4949	3864	3581	4487	4098	6273	2549	2792	6688	6525	5313	5776	5061	4692	2529	7002	6893	8423	7745	8506	2593	7081	3016	6409	3024	3044	6162	2426	2910	2106	2800	2001	2411	3031	2447	2727	2511	2517	2152	2076	2774	2132	2126	1972	3022	3118	3830	3038	2496	3063	2513	3333	3189	2804	2603	3799	3548	2858	2946	2560	2546	2242	2700	2235	1818	2811	3082	3412	-	6	23343928	23350815	+	6530	protein_coding	PF16113:Enoyl-CoA hydratase/isomerase	-
Os01g0678500	4147	2005	2115	3111	3786	4489	6014	5271	5134	5641	6042	4472	2763	3264	2954	7937	3092	3325	6871	7505	5826	6578	6757	6291	1577	4496	4268	8738	7608	8638	2466	6468	2506	3409	1690	1702	6975	2377	2822	3028	3672	2866	2229	2335	2398	2565	2531	2561	2660	2672	2695	2704	2991	2655	2722	3070	3456	2969	2391	2743	3424	4531	3953	3479	3204	3951	3452	2787	3031	2121	2128	2051	1571	1488	1317	1887	1985	2023	-	1	27906660	27920949	-	2855	protein_coding	PF00520:Ion transport protein	Ion_trans
Os02g0670900	2123	1224	1073	1007	1461	1888	3638	3553	2212	2870	3713	2498	5237	6618	5577	3956	1644	1795	8936	7828	6137	7089	6006	7423	3134	8993	10176	7867	8745	9989	2432	7799	4303	6631	3011	2915	5790	1853	1864	2947	2952	1692	2107	2807	2441	3382	2292	2770	1727	1395	3621	2191	2297	2038	2104	2452	2750	3413	3050	3250	2128	2299	2638	2392	2984	3975	4060	3629	3411	2615	2902	2818	2394	2067	1782	2982	3118	4144	-	2	27244843	27246916	+	2074	protein_coding	PF01490:Transmembrane amino acid transporter protein	Aa_trans
Os07g0202100	8937	6179	6162	4224	5074	5376	8027	7699	7810	7679	7874	7617	4173	5431	5428	4741	1881	2195	6060	5179	3624	5771	4596	3862	1806	5282	5214	6150	6211	7584	3307	6482	2160	7009	2939	1957	6777	2682	3064	2395	1335	3073	1966	2333	1567	2150	2216	1845	1984	1906	2491	1801	1901	1864	2234	2529	2673	2068	1783	1923	1862	2119	2478	2625	1898	3549	2661	1918	2291	1556	1526	1549	1875	2144	1590	2465	2357	2194	-	7	5500383	5506489	-	2510	protein_coding	PF00270:DEAD/DEAH box helicase|PF00271:Helicase conserved C-terminal domain	DEAD
Os02g0489400	12054	7967	8513	4811	7921	8237	11028	10940	13290	11766	9975	10426	3122	3369	3736	3402	1378	1666	3900	3413	3077	4766	3623	2982	1235	2930	3344	5274	5680	7525	4225	6575	2729	6397	2919	1334	4836	2447	2702	2088	891	3392	1655	1999	1174	1861	1661	1207	1476	1525	1573	1534	1590	1167	2202	2128	1998	1794	1481	1644	1408	1751	2064	2674	1634	3331	2389	2197	2071	1844	1695	1389	1572	2056	1565	2136	1782	1659	-	2	17035598	17038087	+	931	protein_coding	PF01201:Ribosomal protein S8e	-
Os06g0562600	10349	7783	7881	3813	6027	6212	9543	8893	11173	9502	8147	9151	3645	4532	4516	3851	1349	1757	4538	4328	3311	5035	4038	3511	1307	3289	3413	5884	6344	7985	3575	5935	2628	6865	2676	1619	7157	3077	3493	2164	791	3667	1793	2225	1315	2080	1891	1548	1530	1644	2007	1728	1788	1558	2368	2459	2616	2003	1684	1760	1541	1951	2148	2874	1651	3293	2517	2357	2129	1679	1521	1609	1610	2137	1693	3005	2286	1937	-	6	21598246	21602635	-	2091	protein_coding	PF00118:TCP-1/cpn60 chaperonin family	-
Os05g0498400	5442	2618	2758	2122	2650	3169	4485	3738	4445	6153	4181	3442	4938	7184	7441	4366	1575	2075	10950	6789	6732	6356	4625	7173	3929	13456	7082	5358	6006	6422	2493	5985	2943	8667	4063	3447	8999	2535	2471	1702	3859	2486	2518	2702	1749	1996	1764	1523	2480	2686	2616	1991	2401	2019	2203	2308	3327	2077	1654	1639	1552	2048	2453	1716	1644	2647	3154	2819	2608	1659	1663	1936	2003	2001	1335	2077	2531	3618	-	5	24537805	24539858	+	1498	protein_coding	PF01253:Translation initiation factor SUI1	SUI1
Os06g0316800	5554	2222	3174	1768	2237	2255	6450	10298	5959	13152	10521	7268	5119	8359	7373	1218	557	455	9493	8155	6253	8318	9366	7789	5422	26160	19001	989	1067	994	415	2137	639	2149	974	2944	579	329	714	506	779	151	3415	2617	3317	3251	3362	2890	3856	2306	4030	2347	2794	5280	437	1450	2067	648	681	1258	633	546	634	482	523	476	4334	3937	3681	1110	2972	2296	1932	1024	761	1189	1267	2854	-	6	12252282	12253365	-	780	protein_coding	-	-
Os03g0859100	12751	5757	6158	3235	5204	5184	10856	9618	11716	13390	9507	7227	4078	5579	5667	3077	1397	1710	7242	4179	4803	5222	5015	4115	2105	6035	5045	6545	3898	3937	3053	5246	1305	10065	4507	1049	5424	2662	2090	1735	329	1916	2225	2490	858	1573	1873	1429	1627	1884	1555	990	1213	741	1626	1709	1516	1006	1171	852	1197	1703	2240	2317	2111	3981	1366	1000	1225	965	1270	962	2332	3526	2396	3563	4257	3024	-	3	36256124	36259391	-	2676	protein_coding	PF00657:GDSL-like Lipase/Acylhydrolase	Lipase_GDSL
Os03g0266800	7915	4586	4810	3745	5512	5580	8199	6722	7781	8637	8334	6911	4551	6044	5988	5197	1878	2437	6945	4740	4218	5808	5105	4516	2403	5754	5373	5907	5911	7335	2750	5279	1764	8664	3603	1546	8155	3266	2763	1849	1065	2804	2002	2365	1361	1834	1859	1515	1676	1850	1966	1790	1996	1334	2258	2163	2443	1603	1611	1499	1702	2290	2566	2687	2016	3900	2255	1801	1935	1488	1382	1401	2200	2506	1843	2689	2678	2461	-	3	8827752	8833517	+	2445	protein_coding	PF08263:Leucine rich repeat N-terminal domain|PF00069:Protein kinase domain|PF13855:Leucine rich repeat	Pkinase
Os06g0496800	3333	1543	1770	1553	2368	2509	3964	3766	4018	4786	4344	3128	3439	5431	5916	4728	2180	2277	7679	8189	6714	6104	6562	5596	3170	8006	8302	8752	7295	7358	2659	6556	1916	6858	4015	2891	7112	2438	2112	1778	1891	2276	3226	3844	2891	3375	2706	2661	2426	2445	1991	2299	2940	2537	2341	3276	3761	2587	1831	2286	1959	2629	2218	2612	2203	3004	3581	3466	2591	1818	2010	2161	3080	3290	2509	2621	2991	3769	-	6	17378401	17381302	+	1749	protein_coding	PF07714:Protein tyrosine kinase	Pkinase_Tyr
Os02g0708400	6489	2786	2862	3086	3845	4030	6055	5264	5190	6363	6163	4497	3833	5639	5808	6461	2553	2785	8648	8116	6184	6472	6124	5480	2892	7138	7218	7864	6421	7708	2499	6265	1529	7706	4207	1951	7015	2479	2223	1848	2697	2566	2531	2975	1898	2072	2396	2310	1964	2274	1722	1954	2459	2052	1793	1893	2100	1660	1398	2005	1614	2455	2418	2408	2100	3353	2073	1862	1977	1234	1586	1589	2310	2589	2097	2630	2563	3592	-	2	29287709	29291570	-	2709	protein_coding	PF13424:Tetratricopeptide repeat	-
Os04g0677500	8004	4622	4282	3023	3441	4204	5965	5673	6196	6621	6781	5190	4534	5443	5497	5707	2358	2684	6392	5789	4059	6789	5297	4862	2166	5880	5811	6602	6470	8379	3142	7209	2912	7303	3422	2494	7033	2656	3009	2376	2259	2758	2119	2476	1885	2263	2171	2233	2176	2145	2267	1836	2150	2065	2159	2913	3319	2205	1920	2215	1849	2415	2410	2340	1978	3162	3190	2426	2206	1585	1680	1770	1963	1924	1520	2078	2360	2120	-	4	34605435	34609072	-	2187	protein_coding	PF00224:Pyruvate kinase, barrel domain|PF02887:Pyruvate kinase, alpha/beta domain	PK
Os12g0284000	4802	1800	1523	1924	2092	2559	3700	3350	2816	3493	4327	2702	4974	6378	5755	6766	2614	2854	7997	8472	6491	6712	6819	5638	2761	8092	8471	6162	5817	6720	1637	5787	2914	6645	2728	3350	5302	1758	2176	2678	3055	2053	2302	2717	2877	2593	2483	2583	2942	2523	3295	2656	2910	2998	2594	3160	3880	3476	2687	3250	2400	2955	2661	1975	2386	2930	4286	2668	3051	2179	2014	2312	3283	2332	2002	2066	2634	3882	-	12	10771046	10775430	+	2792	protein_coding	PF00415:Regulator of chromosome condensation (RCC1) repeat	-
Os12g0548200	4954	2810	2702	2607	2781	3176	5348	4548	4639	5155	5205	4364	5134	6139	5964	6616	2489	2823	7889	8002	5476	6905	5606	5385	2311	7191	6748	6390	6144	7551	2476	6833	2874	6982	3240	2703	6838	2335	2481	2560	2273	2451	2051	2542	2062	2489	2325	2372	2471	2268	2812	2380	2658	2422	2251	2636	2842	2524	2156	2548	2247	2729	2684	2305	2189	3159	2877	2261	2678	1748	1849	2176	2437	2163	1719	2589	2502	3130	-	12	22173286	22180480	-	3639	protein_coding	-	-
Os03g0790900	2733	1332	1449	2135	1860	2311	3759	3597	2860	3753	4844	3149	6556	9315	7904	6638	2470	2800	10609	12214	7556	8046	9261	6640	2797	8445	7795	6833	6670	6948	1363	4965	2535	3905	2158	3517	3226	1166	1427	1909	1705	1252	1853	2677	2940	2686	2522	3146	1762	1771	2787	1705	1830	2820	1749	3016	3846	2283	1648	3179	2473	2815	2816	2223	2789	3195	4528	3456	3311	2135	2338	2141	2073	1572	1756	2248	2532	3280	-	3	32879395	32886450	-	4423	protein_coding	PF03450:CO dehydrogenase flavoprotein C-terminal domain|PF02738:Molybdopterin-binding domain of aldehyde dehydrogenase|PF01315:Aldehyde oxidase and xanthine dehydrogenase, a/b hammerhead domain|PF01799:[2Fe-2S] binding domain|PF00111:2Fe-2S iron-sulfur cluster binding domain|PF00941:FAD binding domain in molybdopterin dehydrogenase	Fer2
Os11g0682300	4789	3028	2771	2594	3464	3496	5607	4862	4958	5357	5980	4732	4561	5392	5272	5573	2256	2756	7083	7777	5858	6691	6725	5864	2266	6292	6462	6341	6638	7910	2736	6438	2790	5977	2542	2212	6049	1934	2369	2197	1731	2338	2274	2557	2098	2501	2396	2073	2272	2229	2483	2012	2443	2279	2347	2984	3282	2539	2062	2581	2467	3037	2862	2907	2206	3467	3587	2655	3017	1947	1879	2144	2681	2520	2125	2730	2601	3317	-	11	27590980	27596159	+	2841	protein_coding	PF00076:RNA recognition motif. (a.k.a. RRM, RBD, or RNP domain)	RRM_1
Os06g0308000	7435	4385	4991	4212	5546	5161	12220	9731	10724	11266	8761	8336	2618	3424	3634	4136	1870	2104	5878	4869	4832	5419	5398	4433	2557	6486	6462	6315	5060	5269	2207	5389	2028	4483	2383	1883	3271	1246	1899	1858	2390	2047	2128	2853	1803	2594	1895	1794	1820	1685	2271	1838	1748	1801	2160	1974	2506	2182	2068	2237	1465	2254	2060	2098	1988	2821	2973	2513	2625	2049	2118	1874	2382	2332	2018	2426	3007	3238	-	6	11677059	11682089	+	1914	protein_coding	PF05697:Bacterial trigger factor protein (TF)|PF05698:Bacterial trigger factor protein (TF) C-terminus	-
Os05g0135800	6566	3322	3010	2705	3356	3899	6103	4901	5522	6199	6495	4926	4959	6177	5969	6122	2351	2711	7916	7127	5985	6481	6047	5601	2850	7740	6543	7155	6204	7449	2796	6612	2590	7421	3550	2467	7203	2644	2687	1778	1940	1822	2415	2632	1861	2415	2148	2123	1855	2022	2012	1744	1912	1878	2085	2283	2789	2057	1768	2006	1763	2260	2390	2083	1933	3260	2700	2206	2220	1772	1767	1797	2286	2233	1774	2378	2323	3039	-	5	2096145	2100423	+	1493	protein_coding	PF07714:Protein tyrosine kinase	Pkinase_Tyr
Os05g0349700	6639	4327	4886	4929	6581	6341	11623	9679	10370	11054	8907	9119	3033	3638	3668	4485	2011	2394	5627	5030	4565	5436	5107	4434	2037	5079	5282	5038	4701	5411	3109	6168	2470	4866	2507	1751	5548	1998	2465	2028	1796	2484	1897	2468	1475	2001	1863	1511	1704	1690	2078	1797	1776	1577	2396	2286	2283	2114	2045	2171	1627	2393	2083	2328	1980	3051	2586	2449	2530	1868	1969	1807	1955	2054	1781	2561	2602	2667	-	5	16512069	16517848	+	1742	protein_coding	PF01040:UbiA prenyltransferase family	UbiA
Os04g0485300	9296	3892	3795	3158	3280	3665	5791	5487	5690	6641	6547	4341	4312	5375	5275	5757	2298	2458	6325	5833	4631	6560	6087	4609	2317	6202	6633	6626	5781	7012	2615	5921	2335	6550	3373	2529	5951	2267	2512	2040	2209	2268	2727	2874	2482	2565	2428	2208	2181	2208	2332	1871	2119	1978	2137	2709	3116	2548	2302	2560	1818	2347	2395	2096	1745	2826	3272	2525	2242	2254	2157	2018	2904	2516	2337	2879	2783	3087	-	4	24261434	24267801	+	2245	protein_coding	PF00479:Glucose-6-phosphate dehydrogenase, NAD binding domain|PF02781:Glucose-6-phosphate dehydrogenase, C-terminal domain	G6PD_C
Os07g0613200	9757	7136	7887	3588	5943	6198	11226	11300	11751	12299	9101	10798	3454	4361	4203	2842	1164	1461	4555	4616	4039	5332	4324	4037	1584	3486	4058	5020	4994	6406	3209	5815	2445	5169	2648	1398	5546	2474	2574	1766	926	2673	1767	2470	1280	2169	1757	1323	1478	1616	1703	1654	1789	1304	2021	2112	1917	1758	1572	1501	1493	1814	1921	2547	1477	2920	2395	2539	2217	1958	1970	1525	1657	2480	2122	3126	2514	2292	-	7	25236713	25237453	-	741	protein_coding	PF00828:Ribosomal proteins 50S-L15, 50S-L18e, 60S-L27A	-
Os02g0218200	7438	5259	4992	2536	3079	3036	5241	4902	5215	5581	5932	5203	5674	7177	6976	4533	1596	2103	7154	7695	5373	6760	6344	4944	2068	5870	6011	5482	5915	7214	2857	5743	2792	5416	2012	2430	5687	2506	2895	2434	1581	2809	2075	2259	2111	2453	2344	2206	2196	2057	2730	2582	2274	2551	2029	2902	3465	2636	1871	2551	1859	2142	2224	2453	1872	2971	4077	2892	3167	1983	2068	2159	2014	2142	1879	2853	2369	2840	-	2	6599225	6606516	+	3017	protein_coding	PF01433:Peptidase family M1 domain|PF11838:ERAP1-like C-terminal domain	-
Os02g0797700	7514	3985	4314	2586	3457	3790	6798	5708	6082	6825	5695	5016	3875	4754	5070	4365	1711	2015	5879	5409	4133	4942	3931	4283	2386	6590	5571	7757	6993	8445	2991	6279	2445	8674	3807	2268	8457	3320	2751	2165	2147	2993	2481	3067	1956	2367	2373	2290	2364	2404	2416	2397	2726	1873	2657	2539	2825	2094	1818	2139	1958	2450	2632	2902	2038	3500	2385	2362	2213	1622	1568	1826	2188	2356	2108	3037	2795	2786	-	2	33957339	33959749	-	2411	protein_coding	PF02990:Endomembrane protein 70	-
Os01g0239700	3367	2022	1929	2645	2887	3482	4819	4237	3974	4953	6160	4170	4646	5948	5790	6700	2817	3124	7509	8101	5486	8154	6658	5942	2249	5756	5862	6664	6103	9151	3290	7830	3528	7393	3679	2561	6334	2369	2434	2317	1690	2116	2050	2324	1972	2588	2293	2074	2009	1874	2273	1897	1846	2052	2304	2796	3074	2228	1900	2313	1788	2192	2380	2456	2271	3453	3510	3025	2857	1845	2124	2487	2547	2543	1975	2992	2921	3328	-	1	7739074	7742878	+	3725	protein_coding	PF13855:Leucine rich repeat|PF08263:Leucine rich repeat N-terminal domain|PF00069:Protein kinase domain	Pkinase
Os11g0210100	7054	3736	4404	2743	5339	4544	11269	9623	10905	13291	9759	7584	3784	5460	6286	3145	1353	1791	7588	4973	5495	5721	6481	5029	2113	5496	4594	6998	4301	5166	2292	5181	1078	11554	5541	1486	6551	2189	2198	1867	315	1879	2215	2668	1015	1983	2006	1446	1490	1594	1306	967	1122	776	1656	2158	2138	1094	1385	935	1117	1736	2066	2665	1964	3267	1411	1072	1140	854	1263	850	2076	2930	2149	3526	3730	3283	-	11	5699982	5702081	-	1667	protein_coding	PF00141:Peroxidase	-
Os01g0139200	4624	2172	2020	2162	2445	2862	3911	3645	3456	4740	5412	3440	5285	6842	6447	6062	2393	2487	9004	9136	6472	7822	7328	5510	2602	7270	6437	5569	5551	6742	2125	7057	2814	7263	3245	3253	5770	2311	2412	2832	2231	2322	2192	2373	2169	2394	2275	2543	2422	2192	2833	2305	2623	2925	2138	3272	3749	2525	1931	2731	2185	2613	2656	2193	2412	3365	3979	2741	3101	1475	1757	2206	2205	2008	1680	1983	2182	3381	-	1	2084490	2087203	-	2609	protein_coding	PF00564:PB1 domain	-
Os05g0192700	3094	2221	1871	0	0	2	4367	4056	3713	3649	4201	4069	7711	9248	8774	0	0	0	7006	8820	7610	6699	6126	7642	3662	8052	11816	8725	8158	8871	0	0	0	8400	4486	3455	0	1	0	0	2	0	3937	5741	3971	5320	3209	2754	1778	1848	1784	2658	2460	1986	1471	1910	2025	2198	1580	1817	1478	1570	1789	2249	1384	2345	3277	3823	2969	3403	3594	2345	5556	5750	6154	7166	6004	7235	-	5	5673470	5674010	+	541	protein_coding	-	-
Os01g0571700	1270	640	607	2969	3950	4219	4590	3958	4362	3729	4687	3758	1590	1777	1921	10086	3721	5043	7038	9214	6744	7201	7155	7050	973	2666	2820	8196	7998	9771	4169	10194	4941	2339	1177	1022	9879	3182	3365	3434	2842	3861	1529	1486	1686	2245	1910	1550	2347	2218	2392	2428	2542	2309	3086	3139	3545	2770	2320	2897	3441	4967	3972	4469	3273	4871	3651	3121	3343	2370	2220	2379	1239	1128	1064	1344	1046	1573	-	1	21956101	21963333	+	2584	protein_coding	-	-
Os01g0885300	5167	2116	2043	3030	4050	4367	6135	5315	4947	7268	6775	4396	3614	5970	5789	6548	2589	2717	10488	8384	6728	7648	7936	6653	2700	8039	7333	7249	5920	7011	2179	6034	1457	6586	3899	1894	5864	2009	1972	2002	2014	2123	2453	2680	1763	2232	2283	2149	2450	2171	1916	1910	2445	2097	1673	2211	2670	1693	1464	1711	1575	2363	2273	2340	2183	3183	2352	1754	1993	964	1324	1744	2113	2122	1534	2030	2118	3077	-	1	38454841	38460529	-	2592	protein_coding	-	-
Os09g0422000	4502	1909	1815	1259	1427	1697	3145	2959	2707	3493	4129	2652	6891	8494	7114	5961	2457	2416	11028	12264	7429	8779	8535	6408	2680	7938	9303	4404	4271	5251	1683	6947	3579	4285	2243	2675	3437	1431	1534	2462	2559	1616	1936	2006	1980	2347	2316	2983	2066	1853	3746	2721	3114	2898	1714	2414	3011	3548	2692	2847	2308	2698	2445	1930	2653	2908	4144	3154	3743	1986	2147	2902	2671	1922	1679	2197	2606	3907	-	9	15252011	15256325	-	1706	protein_coding	PF02458:Transferase family	-
Os03g0237600	6344	2661	2628	3384	3637	4398	6321	5844	5090	6620	6874	5022	4116	6499	6276	7639	3025	3226	10371	8760	6757	7762	7224	6756	2806	7615	7656	6636	5365	6659	1850	5862	1616	6426	3456	2127	5059	1940	1954	1791	1765	1707	2262	2672	1960	2125	2199	2121	1948	1903	2043	1590	1934	2078	1717	1824	2420	1736	1578	1975	1422	2225	2165	1908	2070	2768	1950	1694	1858	1127	1390	1863	2272	2076	1606	2173	2291	3366	-	3	7277308	7284276	-	3681	protein_coding	PF03999:Microtubule associated protein (MAP65/ASE1 family)	-
Os05g0563400	5932	2926	3168	2605	3635	3625	5963	5167	5384	6067	6119	4755	4580	5672	5275	5308	2071	2300	6978	6229	5159	5964	5612	4542	2648	7400	7426	6751	5928	6772	2490	5788	1951	7153	3658	2413	7485	2362	2235	1804	3117	2941	1957	2809	2024	2371	2321	2873	2518	2706	2335	2529	2880	2157	2378	2885	3014	2126	1805	1892	2111	2777	2628	2453	2144	3168	2890	2029	2375	1484	1608	1673	2665	2515	1982	2494	2944	2890	-	5	28034380	28039748	+	2728	protein_coding	PF06507:Auxin response factor|PF02362:B3 DNA binding domain	Auxin_resp
Os03g0297600	4314	3057	3060	3962	4734	5291	11801	11674	10544	13491	13706	11226	4502	5913	6021	2760	1668	1792	8363	6680	4628	7981	8613	5429	1438	4524	4829	3023	4763	11059	2983	11104	6171	7556	3887	1076	5123	1548	2212	3035	2282	1784	1003	1012	660	1521	690	653	930	787	1517	861	905	1625	794	907	975	689	840	992	740	860	1362	687	1244	1834	2829	1863	1632	765	892	1228	1632	1644	930	1483	1189	1855	-	3	10418661	10419833	-	1173	protein_coding	PF10604:Polyketide cyclase / dehydrase and lipid transport	-
Os05g0126400	3881	2159	1908	2084	2456	2589	3734	2889	2636	3762	4416	3178	6165	8194	7587	8378	3209	3117	10937	11360	6462	8983	8117	5966	2729	9073	8354	5566	5328	7653	1691	5555	2490	4829	2456	3577	4284	1322	1743	3135	1752	1645	1934	1719	2246	1760	2254	3154	2926	2515	3816	2324	2215	2992	1670	2789	3450	2802	2244	3278	2824	3070	3038	1843	2979	2983	3142	1529	2728	955	1055	1944	1886	1388	963	1144	1564	2866	-	5	1502980	1508460	-	3695	protein_coding	PF00249:Myb-like DNA-binding domain	Myb_DNA-binding
Os01g0227100	3684	2026	2093	3104	3262	3881	5784	5154	4441	5028	5192	4398	4288	5457	5266	6337	2412	2751	7543	7973	6608	6265	6042	5278	2594	7313	6853	5287	5591	5693	2777	8064	3682	4445	1770	2162	5765	1852	2209	2599	2643	1865	2088	2585	2889	2198	2228	2268	1960	1902	2946	2905	2962	2860	2601	2778	3100	3103	2387	2958	2310	3001	2578	2267	2769	3038	3823	2908	3594	2350	2502	2776	2069	1864	1402	2048	2406	3337	-	1	7024297	7030591	+	2137	protein_coding	PF00106:short chain dehydrogenase	adh_short
Os04g0669200	1941	622	1059	873	1161	1067	2283	2091	2006	6874	2762	2139	6206	8205	8955	7279	1901	3413	17066	10961	10896	9495	7587	12076	2640	8573	5037	4978	4823	4895	1948	5098	2260	5110	3292	4180	10487	2871	2408	1709	2640	1354	2751	2898	1734	2019	1427	1494	3057	3354	1896	1594	2743	1258	1562	2243	4314	1914	2026	1462	1102	2103	2080	1522	1299	1696	4124	4139	2705	1544	2526	2585	1163	1593	1151	2000	1943	2910	-	4	34133718	34134538	-	821	protein_coding	PF00847:AP2 domain	AP2
Os11g0151300	10647	8016	8553	4051	6290	6515	11377	10774	11839	12883	9795	11114	3048	3935	4184	3191	1268	1622	4211	3894	3242	5059	3960	3416	1507	3430	3837	4686	5157	6260	3838	5962	2477	5831	2804	1241	4999	2301	2465	1844	837	2848	1876	2490	1226	1929	1542	1306	1267	1398	1602	1402	1676	1144	2129	2091	2025	1680	1638	1468	1344	1568	2074	2582	1547	3219	2298	2100	2073	1807	1806	1417	1561	2367	1670	2419	2309	1863	-	11	2382462	2383247	-	786	protein_coding	PF00467:KOW motif|PF16906:Ribosomal proteins L26 eukaryotic, L24P archaeal	KOW
Os03g0279000	5227	3318	3093	2193	2727	2921	5140	4872	4738	5373	5827	4910	4945	5259	5400	5219	2047	2393	5803	6456	4508	5735	5245	4358	2016	5501	5666	6544	6706	7694	2918	6927	2972	6403	2850	2295	7196	2721	3305	2412	2268	2461	2468	2774	2260	2617	2221	2250	1887	1838	2700	2453	2823	1993	2963	3388	3401	2948	2260	2579	2623	2855	2960	2483	2212	3276	3560	3150	3170	2169	2235	2028	2517	2520	2064	3205	2768	2870	-	3	9492827	9493512	+	686	protein_coding	PF00125:Core histone H2A/H2B/H3/H4	Histone
Os05g0508500	7012	4410	4343	2497	3775	4217	6200	5680	6720	6392	6511	5614	4175	4694	4794	4548	1873	2002	5462	5116	4367	5683	4765	4143	2382	5972	6640	6584	6734	7285	3172	6066	2424	6396	2912	2594	6102	2849	2936	2201	1764	2324	2527	2979	2157	2363	2246	2012	2041	2011	2431	1962	2048	1944	2538	3127	3338	2445	1882	2150	1939	2361	2506	2588	1848	3153	3441	2940	2780	2407	2198	2032	2450	2617	2135	2946	3250	2816	-	5	25164335	25169293	+	3741	protein_coding	PF00085:Thioredoxin	-
Os04g0584600	3440	1783	1614	1849	1779	2111	2807	2619	2531	3757	3580	2612	6246	6980	6404	7572	2786	3566	11606	9761	11249	6505	5353	7273	3776	12752	6402	5897	7139	7231	1899	5480	2479	5674	3051	3235	14611	2419	1666	2205	3110	2047	1488	1619	1468	1824	1799	2032	1576	2491	2386	1858	1854	2469	1365	1842	2537	1956	1705	1752	1705	2337	2517	1570	2230	3569	2744	2136	2174	1297	1472	1806	2078	1863	1417	2310	2804	3891	-	4	29531283	29535738	+	2458	protein_coding	PF13499:EF-hand domain pair|PF00069:Protein kinase domain	Pkinase
Os07g0635900	7493	3308	3638	4082	5871	5979	7362	6847	8173	8382	7673	6678	4486	4718	4725	4430	1882	2300	5600	4281	3850	4615	4390	3605	1812	4355	4623	7525	6606	6099	2915	6117	1894	7084	3092	1304	8989	3625	3322	2133	2620	3290	1919	2917	1488	1797	2040	1954	1667	1999	1809	2252	2980	1571	2715	2301	2541	1737	1266	1310	2044	2525	2798	3372	2334	3951	2223	2122	1819	1505	1604	1312	1943	2544	1902	2989	3083	2208	-	7	26403675	26404722	+	634	protein_coding	-	-
Os06g0286351	5886	4194	4127	3007	3684	4062	7013	5762	6210	6563	5948	6019	4578	5814	5813	5494	2019	2321	7197	6334	5131	5925	5076	4559	2329	6842	6387	5936	5719	7465	3115	5537	2517	6885	2938	2282	6776	2664	2698	2234	1432	2804	1881	2083	1700	2172	2217	1906	2087	1943	2504	1866	1770	1933	2217	2541	2886	2155	2042	2244	2145	2467	2738	2652	2032	3358	2771	1947	2561	1457	1473	1773	2430	2220	1896	3027	2840	2886	-	6	10344190	10358301	-	5297	protein_coding	-	-
Os03g0109600	9300	5880	6523	2617	4197	4064	9405	8724	9819	9282	7726	7892	4260	4898	4942	3054	1229	1594	5373	5358	4553	5475	4680	4564	2157	5264	5690	4870	4921	5594	2824	5101	2277	6886	3210	1856	4866	2101	2260	1520	1547	2421	2145	2679	1473	2393	1843	1480	1583	1777	1859	1818	2025	1600	2321	2344	2546	1960	1614	1688	1226	1684	1544	2317	1307	2609	2998	3160	2481	2277	2546	1985	2546	3094	2439	3663	3211	3021	-	3	560366	562685	-	1540	protein_coding	PF01849:NAC domain	-
Os08g0156800	10787	7510	7956	3630	6501	6542	10108	10017	12182	10828	8257	10201	3603	3573	3939	2993	1180	1595	4091	3530	3334	4475	3853	3566	1364	2995	3465	4774	5226	6446	3775	5920	2618	6175	2598	1105	6659	3040	3558	2029	765	3112	1664	2277	1115	2043	1709	1101	1379	1599	1588	1820	1788	1358	2299	2164	1954	1625	1513	1436	1301	1675	2062	2695	1503	3026	2334	2595	2072	1998	1968	1616	1790	2522	2035	3288	2625	2074	-	8	3293131	3295889	+	665	protein_coding	PF01199:Ribosomal protein L34e	-
Os12g0586100	2901	1479	1173	2206	2510	3374	4646	4129	3297	3470	4106	3176	3835	4397	4332	6560	2395	3145	6259	7696	6209	6098	4568	4726	2372	5329	6109	4648	5068	5909	3408	9957	4407	5801	2686	2153	7282	2355	3069	2577	2746	2348	2137	2920	2022	2628	2284	2060	2191	2289	2998	2848	3057	2871	3326	3177	3308	3472	2706	3134	2675	3442	3231	2528	2356	3774	3769	3266	3752	2877	2955	2765	2539	2407	2369	3106	3173	3682	-	12	24459198	24462001	-	1639	protein_coding	PF00069:Protein kinase domain	Pkinase
Os10g0180800	106	79	62	540	346	651	906	954	430	935	2486	1652	9875	10996	12159	8230	2994	5722	19613	22298	12865	15827	30947	19507	2324	6426	7122	2635	4007	5548	1154	4171	2133	1	0	0	1	0	0	0	0	0	572	565	498	953	1127	1543	614	618	1668	1370	1229	1451	726	1232	1274	1104	1079	1501	1436	2879	2578	1614	3755	3905	6209	4066	5983	928	1398	2016	733	454	629	739	956	3783	-	10	5539743	5544578	-	4753	protein_coding	PF00069:Protein kinase domain|PF13947:Wall-associated receptor kinase galacturonan-binding	Pkinase
Os03g0826600	4474	1773	1692	1599	1830	2310	3147	2867	2617	3081	3797	2374	4511	5596	5491	5831	2293	2481	7434	7893	5806	6301	5759	5074	2591	7468	7617	7055	6725	7860	2418	7854	3659	6447	2860	3185	5391	1983	2387	2571	2795	2103	2602	2855	2741	2796	2767	2996	2724	2588	2966	2849	3084	2792	2438	3101	3485	3010	2274	2957	2427	2888	2754	2459	2715	3397	3922	3337	3100	2088	2285	2477	2478	1952	1956	2400	2558	3625	-	3	34724328	34727241	+	2129	protein_coding	PF04185:Phosphoesterase family	Phosphoesterase
Os03g0136200	8667	6474	6998	3362	4631	4978	7952	7744	8249	8630	8408	7854	4301	4649	5380	3700	1130	1570	4750	4693	3118	5153	3741	3839	1509	4161	4472	4521	5641	7554	3291	7126	2797	7606	3715	1783	7292	3053	2619	1994	848	2871	1934	2300	1347	1906	1847	1420	1621	1569	1979	1947	2209	1335	2568	2664	2712	1807	1749	1835	1796	2159	2609	2466	1592	3658	2444	1989	2276	1833	1658	1304	2157	2638	2089	3147	2990	2286	-	3	2003246	2004830	+	1585	protein_coding	PF08498:Sterol methyltransferase C-terminal|PF08241:Methyltransferase domain	Methyltransf_11
Os11g0216100	1622	1243	1093	1483	1051	1523	4207	3540	3338	2905	3752	3222	3761	4305	3390	5434	1998	2766	5921	8385	7721	7384	6201	6735	2520	6413	7781	3568	2955	3381	2560	9497	4155	5288	2175	2874	8465	2106	2819	3219	5276	2338	1607	3048	1757	2376	1797	1856	2554	2893	3405	3117	3411	2512	2791	3266	3217	3340	2511	2742	2617	3006	2911	1671	1815	2311	4771	5236	4156	5293	5059	3407	3014	2604	2258	3328	3633	2981	-	11	6065311	6066797	-	1046	protein_coding	PF00226:DnaJ domain	DnaJ
Os08g0549000	3022	1256	1097	454	452	595	2984	2740	2268	2774	3260	2224	6952	7535	7164	2328	1167	1238	9301	12430	10263	6823	8096	5777	3883	12568	14782	4200	3962	3114	921	3150	1750	2187	1023	2241	1276	815	984	2382	816	793	2136	3541	2554	3275	3044	3596	1888	1471	4510	2641	2886	3244	1794	3343	4292	5568	3830	4284	1799	1575	1214	1356	1596	1719	4537	3460	3899	3115	3171	3383	4325	3056	2704	5070	4919	6768	-	8	27547971	27549173	-	1127	protein_coding	PF00249:Myb-like DNA-binding domain	Myb_DNA-binding
Os05g0506300	3326	1999	2128	2006	2659	2882	5074	4718	4231	4432	4487	4204	3695	4422	4409	4660	1781	2234	5411	6891	6150	5646	4849	5044	2176	5236	5969	6352	6417	7218	2876	7470	3265	7107	3163	2006	6638	2781	2539	2351	2337	2707	2119	2933	2117	2689	2255	1984	2446	2638	2543	2905	2828	1985	2840	3021	3110	2958	2144	2287	2286	3216	2705	3163	2034	3455	3715	3585	3461	3192	3232	2590	2921	3007	3032	4086	3326	3743	-	5	25013673	25014881	+	1209	protein_coding	-	-
Os10g0556700	4975	2955	2566	2651	2794	3383	5106	4071	3835	4595	4983	3894	5139	6420	5746	7343	2566	2672	7658	7415	5571	7517	6328	5032	2414	7369	6819	6785	6449	8447	2188	5180	1935	5833	2967	3041	6050	2047	2423	2518	1682	2205	2143	2372	2067	2385	2225	2432	2541	2250	3033	2250	2317	2540	1989	2960	3282	2447	1935	2512	2332	2785	2834	2593	2526	3640	3086	2013	2624	1471	1467	1755	2254	2150	1643	2516	2527	2760	-	10	21884416	21903586	-	7611	protein_coding	PF04054:CCR4-Not complex component, Not1|PF16418:CCR4-NOT transcription complex subunit 1 HEAT repeat|PF16415:CCR4-NOT transcription complex subunit 1 CAF1-binding domain|PF16417:CCR4-NOT transcription complex subunit 1 TTP binding domain|PF12842:Domain of unknown function (DUF3819)	Not1
Os10g0529800	2542	1502	1617	0	0	0	2472	1991	1937	2170	2802	2056	5102	6219	6577	0	0	0	5912	6578	5601	4970	4693	4916	4008	8869	10151	13248	14090	15336	0	0	0	12030	5958	4436	0	0	0	0	0	0	4726	6016	4374	5841	4107	4075	1842	1872	1774	2075	2323	1614	1536	2363	2466	2223	1723	2073	2024	2001	2376	4741	2214	4208	3181	3281	2934	3083	3046	2310	3811	4656	4964	6635	5332	6458	-	10	20600983	20601889	+	833	protein_coding	PF02798:Glutathione S-transferase, N-terminal domain	GST_N
Os05g0405000	4734	2291	2320	2048	1112	1678	3194	3396	2159	2634	3675	2483	7164	7927	6537	5932	2288	2681	7806	8728	6038	7026	6489	5386	2482	7596	7185	9538	9312	8684	1285	4428	2565	3291	1267	3018	7115	1664	1960	3184	3546	2214	2087	2736	2748	3348	2933	3469	2279	1867	3951	2870	2685	2675	1830	2123	2480	2775	2204	2778	2948	2832	2839	2229	3870	3518	3502	2711	2948	1668	1939	1863	1961	1367	1163	1602	2011	2959	-	5	19718538	19737605	-	3338	protein_coding	PF02896:PEP-utilising enzyme, TIM barrel domain|PF00391:PEP-utilising enzyme, mobile domain|PF01326:Pyruvate phosphate dikinase, PEP/pyruvate binding domain	-
Os08g0544500	6644	4570	4199	3343	4454	4829	7460	6238	6840	7578	7646	6711	4694	6288	6005	5363	2060	2428	7239	5550	4072	6190	4955	4224	2016	5995	5237	6105	5704	7758	3285	6020	2128	8023	3406	1907	6693	2406	2568	1899	724	2389	2012	2313	1381	1940	2157	1772	1713	1789	1997	1640	1562	1343	2025	2547	2798	1871	1753	1932	1796	2363	2621	2823	1953	3734	2081	1622	2103	1337	1296	1383	1853	2205	1926	2938	2747	2546	-	8	27277738	27290452	-	4510	protein_coding	PF09735:Membrane-associated apoptosis protein	-
Os05g0516600	5571	2841	2751	2595	3701	4149	5471	5158	5591	5895	6189	5131	4514	5359	5539	5121	2113	2238	6574	6156	5277	6368	5772	5237	2323	5989	5837	6428	6622	6674	2686	6148	2318	6240	2813	2283	6526	2659	2809	2054	2264	2380	2351	2847	2321	2422	2254	2075	1736	1877	2163	2244	2633	2039	2503	2959	3407	2674	2086	2274	1795	2302	2319	2482	2156	3060	3505	2893	2779	1940	2016	1946	2292	2293	1886	2872	2599	3348	-	5	25620555	25623280	+	1045	protein_coding	PF00071:Ras family	Ras
Os01g0919600	5045	2123	2339	1598	1479	1716	3845	3631	3281	3018	3391	2530	4124	4188	4120	4720	1827	2366	5115	6088	5404	5407	4769	3701	3588	9208	9920	6609	5756	6090	1472	5399	2390	6221	2567	3807	5348	1753	2274	2364	3775	2175	3030	4157	2880	3451	2978	3128	2657	2584	3577	2980	3328	3106	2808	3410	3678	3572	2662	3083	2523	2718	2696	2046	2525	2893	3860	3394	3381	2921	2942	2449	3995	2857	2384	2057	4238	4092	-	1	40127415	40132359	+	2143	protein_coding	PF05212:Protein of unknown function (DUF707)	-
Os06g0233400	4285	2136	1924	2093	2808	3188	4544	3900	4265	4418	5266	3921	4263	5464	5281	5667	2247	2652	6889	7732	6317	6222	5889	5533	2305	6026	6565	6211	6158	7140	2898	7412	3316	7024	3008	2735	5882	2525	2703	2503	2702	2315	2259	2741	2021	2537	2104	1988	2211	2058	2287	2456	2530	2666	2510	2771	3270	2524	1922	2537	1850	2587	2477	2412	1828	3155	3969	3420	2824	2634	2518	2303	2428	2245	2245	2730	2557	3605	-	6	6928598	6932490	-	1173	protein_coding	PF14555:UBA-like domain|PF03556:Cullin binding	-
Os04g0353600	14378	3499	4875	3816	5331	5994	10686	10393	9942	13328	11619	6098	2726	6176	6401	4260	2012	2476	9952	8022	6818	8298	9187	6464	2621	7211	7711	6610	4096	3234	2155	4519	728	4704	2665	762	2416	872	1001	1978	1470	1435	2163	2848	857	1139	1856	1697	1133	1726	1008	837	947	713	1217	1067	1117	1660	932	854	663	1108	1217	1381	1635	2370	936	541	846	644	966	932	2217	1838	1662	1436	1761	2349	-	4	16882610	16890074	+	1754	protein_coding	PF03015:Male sterility protein|PF07993:Male sterility protein	NAD_binding_4
Os03g0319400	4843	2876	3031	2286	3371	4026	5449	4687	4873	5137	4836	4181	3460	4200	3760	4531	1451	1901	5498	4485	4721	4046	3115	3887	2779	7922	7778	5071	6030	5779	2645	6823	2484	10697	3700	2238	13409	4013	2996	2403	4127	3975	1643	2168	1171	1820	1962	2080	2012	1919	2695	2801	2858	2308	2360	2154	2425	2753	2035	2053	2617	3332	3946	2753	2427	3720	2617	2457	2714	1989	2076	1908	2217	2256	1752	2984	3380	3288	-	3	11526273	11531969	-	2398	protein_coding	PF00069:Protein kinase domain|PF03822:NAF domain	Pkinase
Os04g0598200	11548	8214	8828	3855	6146	6101	10848	11002	12537	11713	9219	10153	3186	3581	3844	2911	1188	1443	3510	3495	2916	4797	3853	3433	1223	2582	3144	4782	5274	6679	3398	5736	2363	5389	2455	1175	6753	3107	3232	1858	643	3100	1745	2117	1187	1953	1633	1234	1186	1330	1531	1524	1581	1294	2277	2222	2217	1708	1498	1451	1307	1467	1868	2471	1482	2932	2509	2693	2167	1699	1836	1492	1506	2275	1652	2911	2211	1682	-	4	30180330	30181981	+	812	protein_coding	PF03946:Ribosomal protein L11, N-terminal domain|PF00298:Ribosomal protein L11, RNA binding domain	-
Os01g0814100	11465	6860	7898	3300	6081	5713	11980	10651	13148	14196	12274	10222	5175	6501	7115	2283	984	1402	6135	3397	3799	5110	5388	4348	2237	4780	5176	3122	2626	3286	2849	3929	1182	10187	5352	1079	5105	2262	2098	1451	43	1670	1670	2197	383	1135	1342	679	1046	1300	1299	868	1294	731	1319	1399	958	810	1193	719	811	959	1537	1744	1211	2831	1185	864	1162	1004	1085	871	2038	3281	2634	3157	3853	2558	-	1	34626255	34628601	+	1107	protein_coding	PF14368:Probable lipid transfer	-
Os02g0255500	3981	2021	1825	1948	2431	2754	3970	3649	3946	3813	3385	3325	4317	5282	5023	5668	2305	2711	6024	8123	7164	5869	4653	4812	2745	6829	8535	6124	4951	5640	2318	6905	2776	5934	2972	2303	3919	1531	1850	2137	2825	2308	2686	3704	2616	3299	2244	2040	2704	2595	2640	2844	2980	2843	2369	2143	2303	3073	2083	2907	2008	2735	2371	2529	2033	3005	3007	2978	3291	3534	3444	2725	4357	3657	3519	3699	3940	4430	-	2	8801325	8805273	+	982	protein_coding	PF10604:Polyketide cyclase / dehydrase and lipid transport	-
Os03g0265900	6253	1872	2123	1929	2150	2698	5364	5314	4506	6674	5623	3456	3295	4321	4635	4486	2051	2326	7280	8353	6519	7242	7535	6264	2692	6914	7890	6829	5354	6404	2219	6955	2545	6773	3484	2481	5896	2229	2138	1869	2682	2020	2867	3275	2116	2130	2076	2296	1751	1690	2054	1986	2650	2093	1996	2529	2893	2763	2156	2461	1709	2246	2126	1782	2022	2594	2818	2768	2863	2246	2704	2355	3046	2683	2227	2327	3063	3753	-	3	8789242	8790378	-	804	protein_coding	-	-
Os03g0319300	8768	5119	5366	3043	4383	4878	6519	6282	6861	7767	6682	6196	5095	6491	5409	4393	1438	2032	6884	5260	5248	5088	3826	4274	2112	7270	3724	5752	5812	6294	2943	6213	2643	8035	3500	1870	11680	3094	3075	1727	2083	2533	1576	1833	1231	1607	2033	1981	1638	2091	1811	1805	2053	1337	1963	2375	3134	1961	1385	1124	1634	2017	2571	2277	1916	3604	2426	2430	1959	1160	1345	1388	1376	1606	1278	2318	2092	2510	-	3	11522676	11524356	+	851	protein_coding	PF13499:EF-hand domain pair	-
Os07g0194000	5962	3171	3182	2665	3589	3928	6102	5366	5718	6043	6149	5017	4397	5123	5108	5206	2040	2525	6575	6486	5045	6040	5339	4511	2180	5842	5814	6343	6477	7045	2968	7039	2690	7301	3377	2099	6234	2666	2889	2260	2118	2503	2120	2741	1878	2361	2078	2114	2062	2017	2206	2228	2369	2189	2459	2401	2695	2356	1758	2189	1835	2349	2330	2474	2050	3301	2900	2560	2316	1657	1916	2017	2430	2240	1880	2845	2827	3187	-	7	5095716	5099498	+	1208	protein_coding	PF13774:Regulated-SNARE-like domain|PF00957:Synaptobrevin	-
Os03g0818400	8007	5586	5872	2634	4421	4590	8415	7954	9260	8373	6957	7606	3962	4443	4818	3168	1295	1684	4802	5174	4668	5273	4119	4430	1770	4160	4837	5549	5768	6862	3249	5315	2411	6121	2456	1478	6060	2833	2750	1709	886	2592	2100	2952	1647	2390	2044	1563	1468	1581	1721	1944	2009	1392	2193	2575	2582	1837	1499	1748	1798	1898	2207	3044	1503	3467	3365	3199	2618	2349	2371	2029	2063	2797	2633	3676	2993	2769	-	3	34347178	34349415	-	969	protein_coding	PF00164:Ribosomal protein S12/S23	Ribosomal_S12
Os03g0685900	9179	4983	5161	2901	4028	4152	7173	7609	7616	9097	8042	7168	4300	4818	5013	3684	1715	1824	5521	5319	3943	5639	5253	4603	1935	5780	5258	5598	5584	6178	3057	5929	2197	5671	2741	1770	7332	3188	3400	2101	1759	2340	2407	2589	1852	2447	2179	1944	1766	1704	1826	1636	2046	1552	1982	2696	2890	2154	1930	1989	1463	1921	1851	2031	1640	2774	2686	2478	2192	1738	1988	1774	1982	2349	1715	2416	2628	2312	-	3	27364921	27369030	+	583	protein_coding	PF17250:NADH-ubiquinone oxidoreductase 11 kDa subunit	-
Os11g0207100	4925	2736	2595	2340	2652	3003	4727	4076	3970	4837	5177	4102	4993	6858	6148	6628	2391	2748	8321	8401	6179	7543	6549	5388	2690	7332	7463	5924	5302	7220	2303	5835	2490	5796	2925	2576	5293	2030	2213	2368	1896	2216	2112	2446	2172	2173	2282	2418	2616	2351	2847	2196	2326	2633	1938	2601	2891	2351	1948	2404	2213	2639	2626	2181	2312	3082	2973	2050	2723	1496	1578	1885	2252	2248	1753	2568	2498	3134	-	11	5419433	5427714	+	3794	protein_coding	PF01803:LIM-domain binding protein	-
Os01g0208600	4420	2679	2442	2524	3481	3618	5748	4396	4530	6057	5950	4278	4406	6730	6309	6382	2686	2962	9695	7533	5537	6943	6165	5162	2493	7188	6857	6674	6080	8300	2175	5712	1672	7700	3702	2152	7364	2504	2172	2083	1609	2112	2133	2261	1459	1844	2167	2134	2249	2110	2128	1779	2066	1938	1986	2395	2751	1877	1750	2064	1936	2477	2811	2562	2312	3723	2079	1564	1920	1183	1201	1565	2303	2212	1571	2604	2458	3320	-	1	5890605	5898224	+	4673	protein_coding	-	-
Os07g0201100	9491	6157	5902	3573	4716	5210	7730	6795	8107	8326	7874	6502	4347	5566	5688	4460	1780	2021	5990	4321	3471	5285	4337	3649	2148	5730	5356	5592	5628	7361	3413	5811	2009	7534	3384	1773	6890	2766	2908	2210	1080	2837	2035	2420	1392	1955	2004	1676	1865	1820	2310	1573	1991	1492	2016	2079	2245	1894	1687	1740	1599	1813	2366	2420	1717	3309	2101	1737	1849	1369	1337	1435	1892	2225	1796	2247	2555	2362	-	7	5452173	5459549	+	3192	protein_coding	PF08752:Coatomer gamma subunit appendage platform subdomain|PF01602:Adaptin N terminal region|PF16381:Coatomer subunit gamma-1 C-terminal appendage platform	-
Os02g0221500	6390	4084	4163	2540	3309	3535	6177	5704	6011	6152	5536	5442	4266	5126	5029	4360	1632	2121	5757	6211	5020	6154	4973	4228	2276	5973	6175	5889	6427	7184	3139	6222	2993	6559	2768	2061	6411	2621	2703	2015	1756	2715	2117	2842	1931	2339	2102	1850	1971	2143	2517	2233	2193	2022	2281	2674	2915	2377	1896	2023	2008	2458	2485	2586	1926	3212	3364	2932	2868	2003	1926	1880	2415	2671	2178	3227	2514	3045	-	2	6784206	6788332	-	1925	protein_coding	PF00076:RNA recognition motif. (a.k.a. RRM, RBD, or RNP domain)	RRM_1
Os02g0321900	11912	8480	8229	3887	6436	6715	10353	9828	12439	10591	8781	9779	3251	3867	4084	3093	1212	1603	4063	3489	3034	4354	3744	3543	1299	2961	3501	5274	5839	6919	3910	5511	2598	5183	2181	1140	5246	2457	3001	1774	710	2897	1649	2038	1085	1981	1701	1210	1256	1373	1495	1575	1580	1242	2208	2106	1864	1567	1551	1514	1358	1797	2061	2770	1396	3067	2344	2286	2027	1924	1744	1407	1654	2179	1782	3056	2376	2053	-	2	12869461	12872315	+	915	protein_coding	PF00687:Ribosomal protein L1p/L10e family	-
Os08g0191100	6273	3798	4464	2262	3578	3606	7119	6674	7078	7035	5735	5648	3392	3231	3390	3780	1195	1799	3636	4643	4455	5120	4321	4179	1928	4007	4142	6587	6389	7154	3121	6980	3531	7832	3055	1599	4696	1769	1914	1733	1267	2808	2316	2974	1945	2583	2308	2004	1595	1782	1923	2171	2507	1615	3165	3121	3435	3246	2500	2134	1815	2778	2311	3218	1920	3977	4126	3940	2989	2767	2849	2640	2517	2729	2896	4100	3478	4050	-	8	5327664	5328165	-	502	protein_coding	-	-
Os01g0100700	11993	8804	8866	4274	5682	6293	10135	9937	10978	10476	9188	9701	2958	3581	4239	3307	1135	1697	4041	3879	3184	4725	4023	3713	1356	3181	3615	5289	5663	7305	3276	5826	2482	4960	2408	1207	4996	2262	2624	2061	808	3213	1608	2166	1124	1920	1654	1227	1430	1469	1547	1753	1764	1265	2103	2060	2153	1639	1456	1568	1356	1734	1998	2421	1493	3059	2419	2398	2081	1744	1857	1525	1594	2269	1774	2347	2215	1775	-	1	27143	28644	+	906	protein_coding	PF00177:Ribosomal protein S7p/S5e	-
Os03g0299600	2444	1261	1432	1042	968	991	2866	2441	1918	7577	2481	2222	3452	5912	5840	6440	1435	2511	18893	11347	13688	8255	5531	9511	3906	15477	5249	3888	4157	4358	932	3246	1503	4985	3292	3986	16590	3107	1922	1615	1825	921	2325	2334	1634	1864	1127	1305	3049	4084	2331	1240	1899	1156	1499	2253	3694	1851	1929	1582	850	1696	1460	1184	1511	2055	2799	2712	2290	1138	1328	2046	1925	2542	1496	2792	2930	3835	-	3	10517166	10518361	-	1196	protein_coding	PF07107:Wound-induced protein WI12	-
Os05g0355500	10240	6686	6425	3045	6120	6414	10260	8937	11476	10737	8741	9208	3348	3560	4008	3109	1229	1499	3823	3408	3337	4658	4056	3275	1402	3450	4019	5082	5732	6073	3972	5859	2527	6031	2784	1488	5058	2592	2935	2194	1144	2853	1997	2263	1433	1972	1738	1198	1381	1564	1722	1594	1760	1262	2380	2226	2280	2008	1742	1609	1455	1784	1950	2685	1667	3249	2473	2468	2188	1990	1890	1551	1765	2346	1865	3350	2884	2221	-	5	16861470	16862900	-	506	protein_coding	-	-
Os03g0438100	11008	4162	4612	2388	2698	3071	4472	4557	4633	5682	4605	3698	3289	3354	3371	7476	3059	2902	4715	5797	4496	5913	4837	3765	2656	8375	5164	6965	6249	8341	2378	7126	2872	5929	3126	2080	8743	1923	2086	2375	3305	2301	2363	2782	2368	2602	2549	2575	2394	2377	2628	2067	2487	1677	2447	3185	2675	2826	2781	2552	1910	2582	2418	2006	1942	2776	2401	2185	1871	2236	1830	2137	2256	1685	1635	2229	2588	2039	-	3	18485682	18486983	-	1205	protein_coding	PF06351:Allene oxide cyclase	-
Os08g0374800	5670	3851	3775	3044	4159	4302	7543	7158	7709	8017	7089	6713	4279	5582	5588	4282	1691	2125	6552	5964	5134	5459	4781	5138	2063	5398	5633	5733	5358	6329	3045	5573	1976	7546	3434	1690	9278	3631	2990	1770	1485	2548	1797	2265	1183	2047	1848	1463	1590	1768	1837	1686	1801	1347	2093	1858	1987	1630	1593	1796	1764	2266	2781	2662	1966	3619	1924	1840	1970	1696	1771	1512	2400	2670	1953	3381	2704	2974	-	8	17570086	17576402	-	1877	protein_coding	PF16363:GDP-mannose 4,6 dehydratase	-
Os11g0546000	5066	3373	3112	2611	3126	3366	5158	4537	4859	4775	4965	4526	4211	5208	5000	5749	2125	2551	7046	7817	5525	6237	5835	5104	2139	5712	6090	6393	5826	7228	2660	6136	2572	6392	2917	3050	6382	2696	2896	2461	1994	2603	2118	2442	2065	2477	2237	2189	2395	2210	2547	2264	2306	2472	2262	2832	3368	2188	1858	2506	1981	2580	2391	2575	1922	2857	3669	2767	2814	1991	1863	2070	2065	2099	2016	2692	2472	2932	-	11	20129027	20134231	+	2413	protein_coding	PF00005:ABC transporter|PF04068:Possible Fer4-like domain in RNase L inhibitor, RLI|PF00037:4Fe-4S binding domain	ABC_tran
Os07g0198300	6347	2444	2699	2215	4161	4126	6233	6412	6751	7789	5718	4520	3127	3896	4362	4692	2085	2379	5361	5621	6346	5445	4867	4665	2171	5559	6169	7492	6096	7012	2627	6490	2489	7260	3930	2238	4135	1734	1441	1918	2638	2225	3143	3362	2914	2816	2532	2359	2173	2408	2075	1716	1915	1443	2718	2532	2608	2579	1939	2088	1607	2118	1884	2341	2150	2984	2582	2030	1930	2549	2492	1752	2752	2911	2972	3039	3282	3876	-	7	5313828	5318057	+	860	protein_coding	PF14368:Probable lipid transfer	-
Os11g0644700	14955	6002	6132	1835	4532	4399	8245	5777	9776	5864	3658	3170	3906	2701	2330	2983	1384	1392	2165	1909	2350	1842	1355	1520	2434	5191	6028	6087	5670	4288	3400	4854	1452	9343	4563	813	4051	1771	1779	1939	7157	7200	2987	4161	1322	1889	2552	2407	2379	3289	2006	3568	4559	901	3704	726	960	1913	1146	1237	1188	1862	1658	2962	1711	2625	1520	1316	1259	3252	3224	1528	3691	5088	5422	6844	5845	3526	-	11	25594109	25594874	+	766	protein_coding	PF03018:Dirigent-like protein	-
Os03g0710600	5201	3210	3584	3138	4060	3938	8399	7713	7890	8600	6953	6636	2733	3242	3203	4007	1658	2022	4867	5143	5088	5143	4666	3908	2051	5095	5637	5771	4631	5170	2551	6760	2838	5323	2449	2233	6577	1908	2824	2286	2532	1983	2118	3380	2038	2673	1874	1708	1695	1622	2669	1893	1912	1570	2972	2682	2777	2899	2481	2591	2074	2568	2440	2414	2141	3205	3224	3362	2959	3325	2944	2199	2239	2194	2065	3216	3336	3122	-	3	28651110	28653063	-	1011	protein_coding	-	-
Os02g0617800	5711	3042	3056	2481	4970	5209	7054	6420	8233	7672	6500	5508	3061	3243	3852	5288	2133	2623	4030	4632	4213	4719	3590	4116	1732	3936	4944	6578	6919	8140	4855	6972	3287	10225	3664	2572	6788	3407	3017	1880	1501	2403	2444	2700	1906	1882	1738	1266	1520	1709	1501	1378	1436	1059	2803	2734	2841	2483	1907	1770	1783	2346	2528	3552	1799	3825	1826	2557	1994	2713	2515	1557	1774	2538	2245	3668	3221	2407	-	2	24554106	24554693	+	509	protein_coding	-	-
Os06g0701400	9338	6235	7354	3680	5958	6050	10438	10749	11471	11750	9159	10243	3233	3622	3782	3083	1200	1517	3783	3927	3439	4989	3847	3287	1273	2821	3363	5024	5322	6330	3388	5961	2474	5822	2788	1343	5588	2524	2904	2063	748	2926	1810	2214	1240	2058	1708	1364	1274	1494	1593	1553	1731	1133	2268	2235	2220	1771	1569	1558	1403	1593	2069	2644	1520	3288	2432	2461	2153	1756	1863	1501	1662	2384	1907	2832	2736	1936	-	6	29527397	29528953	-	642	protein_coding	PF00428:60s Acidic ribosomal protein	-
Os11g0210300	8001	4833	4307	2243	3062	3361	6258	5267	5972	7491	8250	5942	6008	7519	7740	3949	1609	1751	7875	6316	4049	8895	6529	5302	1996	6092	5291	4886	6064	7204	3060	5268	2081	5967	3024	1712	7039	2785	2487	1655	539	2178	1823	2103	1446	2062	2191	1678	1657	1643	2047	1992	2102	1512	1746	3218	3679	1679	1485	1520	1313	1779	2056	2263	1439	2646	3437	2828	2402	1624	1533	1550	1624	1960	1686	1996	2306	1826	-	11	5712671	5716288	-	1867	protein_coding	PF08240:Alcohol dehydrogenase GroES-like domain|PF00107:Zinc-binding dehydrogenase	ADH_zinc_N
Os08g0408500	1364	538	704	409	555	589	1358	864	725	3948	1252	734	5510	8521	9391	6975	1530	2845	15627	10249	10022	8392	6145	8846	2221	6608	5457	6045	6728	4936	1265	3323	1467	5106	2522	4093	8714	2516	2956	1411	1854	1208	3670	3716	2895	2136	2053	2582	3316	3442	2198	2295	3302	1692	2188	3309	6407	2853	2094	1985	1809	2562	2440	1965	1815	2269	4597	4160	3840	1636	2072	2753	1407	2127	1308	2017	2587	4563	-	8	19547328	19548978	+	1651	protein_coding	PF00847:AP2 domain	AP2
Os03g0219200	4588	2531	2401	2153	2731	3293	7066	6549	6628	6068	8312	5757	4234	5623	5430	4116	1674	1887	7739	9672	7883	6424	5713	6467	2649	6939	7784	5768	4913	5481	1896	5174	2572	3641	1819	1974	2619	1314	1495	1705	1945	1655	2807	3838	2732	2232	1792	1813	2343	2023	2461	2209	2242	2186	1891	1794	1947	2242	1838	2466	1666	2369	1963	1900	1640	2739	3191	3058	3151	3029	3077	2737	2503	2413	2198	2469	2677	3379	-	3	6271959	6275334	-	798	protein_coding	PF00080:Copper/zinc superoxide dismutase (SODC)	-
Os03g0661300	10380	3739	4540	2871	4834	5046	6501	6585	6625	7512	7021	4402	4769	5393	5530	5422	2334	2867	7439	5573	3963	5918	5249	4592	2015	4682	4761	6144	5375	6393	2520	5842	1370	9715	4740	1778	8771	3036	2411	1738	2551	2816	1928	2333	1176	1492	1920	2004	1526	1807	1545	1896	3046	1922	2130	2055	2152	1669	1238	1335	1730	2035	2408	2272	2138	3595	1978	2073	1686	1058	1215	1252	1636	1664	1593	1406	2233	1744	-	3	25942767	25946686	+	1739	protein_coding	PF03953:Tubulin C-terminal domain|PF00091:Tubulin/FtsZ family, GTPase domain	Tubulin
Os02g0220500	9057	6599	5824	2950	4051	4830	7965	6639	8009	7798	7111	6954	3640	4595	4707	3911	1742	2052	4901	5081	4077	5525	4478	3689	1701	4562	4202	5706	5836	7402	3080	6425	2962	5867	2665	1984	5259	2305	2772	2122	1271	2839	1904	2310	1811	2192	2098	2069	1940	1828	2095	1917	1958	1784	2339	2576	2395	2085	2041	2204	1723	2227	2186	2505	1744	2881	2836	2465	2549	1627	1731	1861	1906	2203	1772	2621	2535	2513	-	2	6716992	6720422	+	1705	protein_coding	PF00043:Glutathione S-transferase, C-terminal domain|PF02798:Glutathione S-transferase, N-terminal domain|PF00647:Elongation factor 1 gamma, conserved domain	GST_N
Os03g0836200	6283	3898	3576	2741	3433	3861	5549	5135	5723	5464	5836	5479	4566	5363	5415	5072	2025	2412	6586	6703	4930	6381	5121	4743	1916	5287	5654	5092	5332	7195	3349	6964	2797	6872	2799	2072	6153	2864	2921	2094	1994	2604	2148	2413	1663	2076	2034	1826	2168	2140	2476	2090	2339	2059	2216	2482	2921	2240	1871	2101	1933	2321	2493	2360	1854	3120	3105	2501	2906	1819	1843	2078	2420	2381	1902	2415	2385	3171	-	3	35134125	35137266	-	2605	protein_coding	PF00076:RNA recognition motif. (a.k.a. RRM, RBD, or RNP domain)|PF00098:Zinc knuckle	RRM_1
Os10g0317900	10620	2795	3222	3555	3437	4722	4941	5589	4110	6624	5582	2727	2341	2746	2537	11391	5072	4079	6359	5775	3681	7323	7199	4582	2741	6595	7705	9018	6706	6816	1944	7589	1090	4572	3299	2491	3712	1598	1508	2255	4197	2323	2518	2540	1872	1869	2167	3286	3272	3099	1939	1860	2969	2104	2145	2239	3597	2067	2026	2197	2089	2672	2255	1871	2686	2740	1945	1535	1177	949	1162	1531	1870	1573	1126	1051	1636	1533	-	10	8494248	8504238	+	2033	protein_coding	PF00067:Cytochrome P450	p450
Os01g0195400	7783	3185	3764	2489	3979	4260	6685	6328	6776	7096	6584	5422	3400	4076	4640	5506	2300	2702	7319	5807	5026	4920	4781	4582	2345	5190	5425	6929	5628	6003	2348	6836	1464	9108	4919	1630	8188	3254	2485	1597	2529	2925	2560	3249	1189	1727	2021	2219	1867	2182	1404	1571	2397	1485	2344	2058	2681	1638	1354	1519	1762	2073	2346	2392	1783	3326	1951	2302	1540	1265	1545	1484	2146	2551	1959	2088	2784	3179	-	1	5131629	5132915	-	1287	protein_coding	PF03168:Late embryogenesis abundant protein	-
Os01g0386700	5147	2661	2434	1	0	0	4276	3784	3391	3549	3998	3046	7676	8751	8587	0	0	0	7181	7493	5942	6479	5845	5818	4335	11365	12991	0	0	2	7	0	0	9094	4323	4081	8979	3048	3617	3278	4082	3193	2238	3684	2118	2348	2152	2081	4226	4086	4562	4555	4578	4660	2081	2583	2646	2570	1864	2393	0	1	0	0	0	1	3262	2771	2947	2188	2183	2167	5806	4902	4269	5458	5692	6554	-	1	16232158	16234453	+	1294	protein_coding	-	-
Os01g0752800	5820	3312	3255	2620	3432	3661	6011	5545	6106	5985	5735	5550	4097	4323	4437	5051	1991	2290	5102	5456	4797	5434	4531	4283	1981	5118	5548	6265	6235	7142	3243	7191	3127	6809	2673	1958	6973	2616	2965	2121	2404	2380	2153	2798	1970	2630	2109	1808	2089	2106	2224	2096	2253	1905	2458	2562	2947	2494	1886	2155	2056	2578	2664	2506	1960	3388	3199	2855	2741	2398	2288	2118	2554	2280	1976	2850	2585	2694	-	1	31585518	31588972	-	909	protein_coding	PF10252:Casein kinase substrate phosphoprotein PP28	-
Os07g0600700	9551	5516	5954	2352	3573	3484	8859	8159	9541	8959	8464	7354	5438	6392	7242	3291	1292	1691	6160	5240	4578	5658	4773	4540	3068	6685	6941	4591	3804	4976	2544	4665	1403	6362	3060	1028	5794	2350	2261	1362	657	1999	2116	3246	1234	2188	2095	1681	1544	1939	1744	1687	1946	1170	1632	1532	1407	989	1089	1005	1239	1561	1929	2099	1493	2772	1750	1699	1775	1662	1831	1322	2232	3051	2785	3635	3785	3242	-	7	24505215	24508630	+	1181	protein_coding	PF07983:X8 domain	-
Os07g0223100	6799	4216	4262	2816	4407	4546	6337	5587	6905	6518	6188	5682	4165	4761	4637	3994	1641	2010	5300	5244	3915	4464	3488	3737	1988	4973	4739	5946	5892	7100	3965	7222	2850	6549	3187	1830	9125	3927	3485	2127	1375	2892	2182	2795	1692	2173	2025	1824	1810	1814	1970	2057	2273	1431	2604	2394	2520	2224	1815	1892	1619	2165	2330	2942	1825	3588	2449	2155	2141	2147	2224	1658	2043	2403	2261	3711	3013	2709	-	7	6809283	6812420	+	967	protein_coding	PF00025:ADP-ribosylation factor family	Arf
Os02g0612800	4938	3178	3120	2396	2889	3028	6168	5059	5468	5707	5343	5048	4739	5438	5631	4377	1622	2042	6503	6235	4935	5573	5014	4751	2348	6310	6013	6479	6217	7724	2661	5514	2257	7102	3267	2182	7586	2721	2737	1685	1247	2098	2370	2634	2095	2515	2247	1975	1768	1967	2324	2088	1996	1792	2253	2307	2444	2415	2051	2211	1903	2392	2502	2850	2108	3331	2648	2287	2469	1936	2018	1866	2718	2735	2520	3735	3102	3508	-	2	24139771	24146705	-	3020	protein_coding	-	-
Os06g0209300	4619	2875	2803	2460	3217	3510	5576	4541	4949	4833	4895	4431	3899	4880	4621	5361	2095	2515	6428	6145	4892	5623	4566	4206	2250	6354	6463	6790	6310	8109	2719	6334	2844	6473	2807	2221	6786	2294	2631	2279	1729	2497	2228	2518	1957	2352	2363	2337	2378	2424	2622	2290	2219	1958	2476	2881	3092	2466	2270	2506	2455	2940	2838	2776	2344	3504	3009	2295	2637	1877	1742	2011	2459	2348	1928	3138	2817	3127	-	6	5575897	5583890	-	3534	protein_coding	PF13771:PHD-like zinc-binding domain	-
Os09g0413600	5435	1921	1720	2470	2209	2862	3718	3415	3135	3808	4288	2683	4006	4999	4697	7309	2899	2879	7525	7179	6116	6652	6252	4834	2928	8196	7368	7097	6167	7184	1821	7010	2718	5864	3271	3662	4933	1623	2145	2817	3336	2097	2456	2736	2416	2130	2392	2786	2932	2857	2704	2118	2495	2757	2131	3007	3965	2638	2078	2989	2156	2697	2341	1732	2601	2815	3339	2482	2499	1509	1801	1901	2363	1826	1483	1462	2158	3407	-	9	14694461	14699068	-	4260	protein_coding	PF07891:Protein of unknown function (DUF1666)	-
Os08g0113100	13361	8901	9108	3793	7005	7568	12385	12148	14410	13285	10004	9955	3482	4329	4446	2932	1061	1545	4302	2967	2317	4763	4045	2964	1697	3586	3639	3258	3784	5038	3205	4897	1933	6409	2595	890	6145	2207	2448	1566	559	2739	1685	1928	691	1430	1415	995	1025	1210	1294	950	1417	865	1850	1551	1555	1371	1329	1001	940	1214	1770	2044	1151	2646	1608	1716	1285	1123	1427	1141	1579	2174	1786	2345	2469	1657	-	8	701252	703998	+	1427	protein_coding	PF00294:pfkB family carbohydrate kinase	PfkB
Os03g0761500	4410	3082	3485	2987	4608	4179	8924	7421	7429	9461	8121	6731	3506	4350	4567	3551	1580	2192	6245	5100	4518	5918	4208	4705	2063	5035	4527	5423	5617	7116	4026	6608	2306	8947	3823	1229	12397	3910	2852	1565	403	2978	2035	2276	840	1982	1926	1348	1346	1707	1487	1536	1738	1013	2085	2225	1930	1455	1662	1268	1455	1702	2379	2851	2001	3432	1778	1510	2063	1330	1504	1247	1834	3110	2253	3051	3250	2569	-	3	31487980	31490839	-	2860	protein_coding	PF02225:PA domain|PF05922:Peptidase inhibitor I9|PF00082:Subtilase family	Peptidase_S8
Os07g0658600	4248	3988	4402	1998	3671	3171	9922	8763	9300	10370	8108	7437	3455	4721	5461	2985	1192	1925	4239	4696	4368	5133	4073	4583	2063	5236	5634	5857	4559	5816	3941	5609	1622	10699	6920	1299	6534	2482	1940	1714	57	1947	2267	3107	819	1896	2148	1082	1561	1980	1421	971	1301	593	1739	1792	1576	1148	1923	1017	1124	1785	2227	3019	2088	3033	1185	990	1482	1653	1567	1086	2728	4792	3889	4690	5268	3958	-	7	27746066	27747742	+	1677	protein_coding	PF14543:Xylanase inhibitor N-terminal|PF14541:Xylanase inhibitor C-terminal	-
Os04g0653400	6202	2988	2924	2695	3329	3938	5054	4320	4901	5141	5368	3881	3750	4419	4479	5868	2206	2505	5827	5789	4538	5645	4305	4012	2459	6264	6399	6756	6807	7932	2815	6840	2942	6788	2985	2537	6145	2555	2676	2449	2077	2586	2423	2632	2194	2415	2417	2339	2432	2342	2546	2352	2617	2271	2542	2618	3049	2618	2009	2600	2063	2613	2663	2508	2258	3399	2820	2420	2253	1924	2044	1947	2046	2002	1845	2246	2497	2931	-	4	33329793	33335864	+	2575	protein_coding	PF00667:FAD binding domain|PF00258:Flavodoxin|PF00175:Oxidoreductase NAD-binding domain	NAD_binding_1
Os03g0149200	7535	5597	6025	2668	3722	3937	7562	7251	8036	7589	6491	7478	4937	5075	5133	2648	1041	1531	4257	4074	3429	4129	3014	3752	1625	3635	4342	5835	6176	7841	3792	5451	2144	8445	3414	1521	8209	3493	2956	1556	146	3194	2156	2405	1137	2218	2200	1316	1249	1561	1744	2029	1860	1034	2421	2315	1971	2029	1668	1467	1920	2062	2656	3383	1547	3800	1980	2326	2522	1982	2122	1506	2134	3283	3217	5091	3590	2347	-	3	2739653	2743118	-	819	protein_coding	PF05514:HR-like lesion-inducing	-
Os02g0255700	5627	3346	3530	3678	4182	4314	10327	8701	8215	9031	7718	6663	3103	4111	3616	4023	1669	1708	6465	5392	5110	6024	6079	4394	3086	8379	8159	6370	4769	5244	1759	4165	1678	3985	2308	1879	3329	1199	1789	1928	2173	1861	2026	2591	1726	2291	1938	2013	1927	1929	2834	1772	1657	2011	1983	2012	2599	2088	1797	2120	1981	2322	2229	2052	2371	2775	2709	2346	2436	1634	1917	1717	2577	2438	1937	2564	2924	3412	-	2	8810104	8820960	-	2784	protein_coding	PF15044:Mitochondrial function, CLU-N-term	-
Os05g0404200	5090	3211	3576	3649	3847	4365	9200	8427	8083	8503	8234	7476	3499	4161	4099	5116	1988	2431	5872	6288	5892	6702	6102	5386	2483	5822	6579	3131	2782	3154	2017	6780	2425	4598	2485	2587	5155	1757	2313	503	531	531	1953	2830	1765	2168	1612	1618	1163	1288	1794	1384	1625	1292	2590	2825	3079	2597	2290	2526	1641	2143	1819	1687	1739	2260	3878	3847	3237	3100	3143	2501	2473	2352	2028	3048	3290	3179	-	5	19681768	19684597	+	968	protein_coding	PF01641:SelR domain	-
Os05g0126300	3128	1825	1810	1540	2130	2262	4391	3747	3845	3740	3712	3070	4306	4526	4629	4415	1818	2365	5669	7058	6064	6220	5503	5602	2128	5118	5843	6392	6580	7062	2862	7047	3263	7121	2948	2118	6775	2327	2797	2059	2423	2477	2271	2874	2082	2663	2215	1889	2010	2128	2525	2710	2829	2360	2826	2530	2986	3036	2227	2436	2197	2856	2614	2746	2223	3405	3812	3578	3504	2843	2673	2664	3007	2809	2637	3816	3474	4406	-	5	1501068	1502720	-	1653	protein_coding	-	-
Os01g0348900	29269	733	425	231	92	320	378	787	326	571	813	343	2878	2928	4829	1385	478	413	2282	1728	885	1306	1895	788	432	2518	1931	11280	34111	8652	2323	4029	16362	11917	967	3646	4596	3498	3812	2324	172	154	1494	650	6207	5850	6982	731	431	547	1369	489	527	699	4167	6536	3502	6586	6461	6365	1385	1358	408	3395	1645	9583	6163	2314	4550	1280	1883	1427	899	3509	862	220	238	948	-	1	13903285	13904626	-	684	protein_coding	PF01419:Jacalin-like lectin domain	-
Os03g0857600	6043	3324	3837	3817	6534	6169	8020	7694	8754	8443	7889	6783	4411	4925	4382	3797	1577	2006	6020	5703	5348	5120	4468	4422	1764	4394	4900	6324	5632	5989	3491	6550	1835	5275	2465	1305	7506	3056	2448	1808	3167	3457	1662	2126	1194	2149	1473	2108	1630	1709	1808	2404	2661	2056	2250	1749	1662	1550	1145	1254	1421	1827	2102	2522	2046	3552	2273	2045	2341	1224	1388	1382	1949	1991	1722	2147	3369	1698	-	3	36189261	36190366	+	1106	protein_coding	PF03629:Carbohydrate esterase, sialic acid-specific acetylesterase	-
Os07g0661400	5787	2074	2385	1540	2249	2326	3654	3194	3352	6916	4266	2789	4324	6156	7300	4922	1503	2118	11035	7126	8967	5820	4752	6256	4408	15983	6573	5268	6538	6655	1626	4038	1544	6643	4051	3220	10113	2133	1651	1643	3428	1886	2393	2389	1567	1574	1796	1636	2570	3080	1901	1618	2243	1500	1299	2145	3074	1731	1641	1406	1236	2342	2554	1639	1434	2486	2405	2710	2309	1128	1512	2131	1562	1878	1229	1800	2388	3842	-	7	27890235	27891316	-	963	protein_coding	-	-
Os02g0124800	3063	1893	1742	4170	3898	4820	7872	7278	6782	6358	7733	6930	2670	3249	3178	5077	1875	2280	6078	6075	5642	6866	6083	6030	1835	3973	5011	6521	5921	6077	2214	6796	2513	5653	2696	1855	4255	1273	1804	1943	3464	2381	1598	2613	1859	2303	1542	1492	1948	1936	2172	2137	2297	1716	2595	1958	2583	2539	1848	1914	1892	3022	2555	2431	1763	2791	3333	3221	3120	2684	3107	2174	2883	2602	2202	3058	3074	3567	-	2	1288998	1289511	-	514	protein_coding	-	-
Os02g0797500	7399	4696	4281	3823	4148	4588	7879	6825	7691	7786	7010	6433	3626	4351	4111	5867	2293	2488	6077	5354	4273	6078	4868	4381	1905	5479	5147	6537	6020	7476	2826	6609	2867	4565	2213	2190	4269	1659	2446	1974	1816	2114	1971	2389	1766	2194	2031	1928	1671	1575	2290	1627	1603	1465	2252	2340	2525	2547	2075	2438	1855	2458	2276	2312	2172	3212	2763	2190	2340	1910	2024	1816	1864	1623	1433	1880	2355	2191	-	2	33942024	33946388	+	1864	protein_coding	PF00155:Aminotransferase class I and II	Aminotran_1_2
Os09g0450300	4625	1454	1486	2392	2620	3221	4417	3937	3233	4406	4588	2874	3944	6314	6301	8994	3444	3276	11980	9213	7827	7005	6986	6369	2863	7723	7593	6950	6236	7070	1383	5612	1598	6411	3360	2496	5059	1785	1316	1747	2675	1751	2264	2692	2350	1938	2184	2260	2301	2119	2049	1873	2586	2464	1470	2027	2259	2115	1580	2224	1752	2540	2338	1771	1972	2539	2168	1772	2131	1221	1391	1877	2377	1924	1392	1654	2159	3371	-	9	16855353	16861064	-	2766	protein_coding	PF03999:Microtubule associated protein (MAP65/ASE1 family)	-
Os01g0184900	4711	2912	2698	2143	2408	2746	4592	3699	4225	4124	4678	3901	4921	6208	6071	5393	2020	2398	7463	8228	5286	6255	5711	5353	2479	6586	6804	5654	5519	6784	2824	6466	2904	5896	2598	2396	6247	2425	2562	2235	2124	2586	2079	2450	2034	2427	2160	2114	2444	2441	2475	2523	2410	2343	2039	2669	3089	2314	1747	2211	2019	2627	2462	2369	1743	2904	3565	2774	2968	2021	2045	1987	2285	2250	1992	2811	2514	2907	-	1	4497719	4504384	+	2514	protein_coding	PF17292:POB3-like N-terminal PH domain|PF08512:Histone chaperone Rttp106-like|PF03531:Structure-specific recognition protein (SSRP1)|PF00505:HMG (high mobility group) box	HMG_box
Os03g0349600	4935	2500	2999	2239	3664	3726	6249	6021	5789	6766	6411	5118	5080	6078	6531	4964	1952	2613	6732	8176	5614	7696	6606	5654	2441	5960	6626	0	1	1	2941	7340	2961	8000	4116	2519	8218	2852	2699	2866	1933	3131	1512	2037	1260	1378	1392	1295	2476	2280	2434	2556	3021	2237	2462	3053	3142	3049	2586	2431	1121	1569	1233	1236	1210	1682	3192	2835	3023	2250	2182	2441	2243	2776	2334	2877	2908	2977	-	3	13122682	13124496	-	1815	protein_coding	-	-
Os04g0625000	5455	3689	3823	3407	4508	4538	7551	6124	6405	7503	7341	6377	4519	5762	5781	4560	1750	2253	6377	5465	4016	5900	3966	4191	1710	4404	4618	5000	5674	6485	3544	6297	2402	7666	3276	1476	8221	2898	2957	2101	632	2678	1609	2296	1007	2036	2134	1407	1729	1855	1919	2011	1827	1174	2439	2874	2920	2028	1833	1848	1844	2326	2565	3331	1911	3680	2288	1847	2343	1313	1448	1625	1801	2423	2012	3089	3062	2242	-	4	31769056	31773154	-	2571	protein_coding	-	-
Os05g0481100	3368	1007	623	1427	1022	1562	1560	1342	1041	2024	2301	1185	5217	7371	6146	8768	3599	2873	9089	8392	5254	6613	6865	4070	2281	9114	7572	8043	7365	10554	1741	7542	3972	7256	3655	4424	4392	1594	2438	2841	3953	1714	2233	1833	2152	2264	2414	3395	3358	2576	3308	1902	2254	3795	1599	2575	3531	2663	2025	3129	2701	3052	2940	1447	2836	2791	3129	1956	2180	1199	1300	1884	2495	1600	1449	1180	1662	3398	-	5	23653404	23662373	+	5024	protein_coding	PF00069:Protein kinase domain|PF13855:Leucine rich repeat|PF08263:Leucine rich repeat N-terminal domain	Pkinase
Os11g0591100	5976	2501	2432	3188	4135	4989	5886	5366	5768	6348	5661	4130	3808	4480	4532	7771	3648	3473	6281	5910	4884	5817	4999	4355	1527	4253	4307	7713	6419	7918	2697	6783	2949	6977	2852	2552	7377	2849	2992	1837	2896	2110	1936	2329	2131	2441	1988	2340	1590	1540	1767	1719	2004	1736	2499	2700	3083	2471	2203	2405	1943	2558	2244	2158	1945	2794	3056	2467	2004	1813	1617	1881	1554	1498	1374	1980	1840	2332	-	11	22459933	22464679	-	1531	protein_coding	PF01370:NAD dependent epimerase/dehydratase family	Epimerase
Os07g0656800	4471	1839	1869	3289	3929	4213	7234	6153	5614	6254	6198	4582	3153	3592	3778	5239	2163	2575	6750	6126	5954	5899	5634	4726	2536	5916	6984	9776	8170	8929	2403	6204	2041	5317	2994	1579	4322	1672	2245	2236	2938	2269	2662	3038	1909	2678	2784	2344	2475	2422	2167	1765	1905	1829	1841	1719	1986	2134	1605	1818	1642	2792	2488	2356	2403	2963	2367	1761	1951	1601	2077	1704	2365	2348	1889	2013	2420	3179	-	7	27635604	27638590	+	1596	protein_coding	-	-
Os07g0409100	5440	2697	2537	2378	3107	3714	5299	4658	4831	5656	5567	4158	4371	5369	5434	5720	2199	2544	7414	6844	5368	5817	5533	4795	2263	5977	5806	6381	5800	7105	2492	6555	2613	7284	3163	2350	7004	2555	2821	2288	2354	2182	2120	2616	1940	2183	2034	2179	2143	2100	2344	2208	2458	2092	2294	2490	2887	2165	1728	2257	1924	2362	2457	2169	2002	2936	3025	2477	2304	1673	1784	1878	2026	1813	1621	2349	2520	2809	-	7	12747743	12760653	+	1962	protein_coding	PF00168:C2 domain|PF17047:Synaptotagmin-like mitochondrial-lipid-binding domain	C2
Os02g0182800	3875	2017	2044	2280	2939	3071	5491	4477	4751	5449	4791	4287	3934	4501	4412	5781	2402	2848	6513	7148	6281	6031	5690	5350	2128	6261	6140	6102	4953	6106	2799	7868	3447	6773	2913	2083	5621	2226	2517	2123	2611	2072	2083	2740	2099	2299	1985	2014	2213	2016	2427	2225	2271	2329	2229	2558	2879	2689	1967	2455	1979	2771	2574	2128	2199	2902	3414	2962	2861	2164	2123	2214	2629	2300	1883	2832	2771	3492	-	2	4625425	4628750	+	1428	protein_coding	PF03791:KNOX2 domain|PF03790:KNOX1 domain|PF05920:Homeobox KN domain|PF03789:ELK domain	Coprinus_mating
Os02g0146700	7692	4938	4911	3947	4602	5198	7152	6205	7007	6966	6718	6301	3915	4646	4409	6364	2336	2958	6266	5834	4186	6367	5236	4542	1535	4220	4195	4960	5193	6856	3375	6955	2706	5634	2624	1435	6426	2514	2882	1967	1386	2606	1621	1952	1310	1832	1710	1467	1567	1620	1860	1773	1772	1752	2295	2748	2941	1999	1790	1941	1960	2442	2536	2640	1913	3468	3057	2186	2328	1537	1615	1588	1756	1736	1442	2267	2061	2001	-	2	2563647	2571143	+	3221	protein_coding	PF01851:Proteasome/cyclosome repeat	-
Os03g0171600	7125	3558	3784	2837	3903	4114	6128	5660	5958	6983	6455	4967	3750	5037	5290	4803	1909	2301	7675	5687	6793	5474	4759	4790	2656	9248	5382	5749	5930	6705	2612	5393	2330	7028	3263	2057	9641	2906	2450	1884	1769	2290	1583	1834	1453	1685	1867	1548	1693	1972	1875	1462	1547	1393	1898	2264	2411	1948	1648	1629	1689	2331	3269	2344	2292	4156	2431	1791	1987	1251	1285	1386	1622	1849	1323	1800	2228	2559	-	3	3834150	3836735	+	2043	protein_coding	PF01344:Kelch motif	Kelch_1
Os11g0174000	7526	4756	4468	2963	4074	4587	6689	5653	6627	6875	6764	5756	4286	5421	5492	4183	1649	2009	6480	5745	3660	5528	4280	3899	2085	5876	5311	5717	5681	7859	3111	6079	2224	7538	3185	1790	6600	2680	2636	2061	1138	2677	2120	2299	1571	1949	2152	1969	2037	1851	2175	1932	2023	1802	2000	2216	2560	1910	1749	1948	1626	2300	2333	2679	1788	3365	2288	1957	2089	1451	1379	1627	1906	2158	1686	2642	2625	2501	-	11	3668116	3673502	-	3362	protein_coding	PF01602:Adaptin N terminal region|PF07718:Coatomer beta C-terminal region|PF14806:Coatomer beta subunit appendage platform	-
Os07g0645400	8884	5479	5303	3217	3961	4482	7200	6229	7037	7351	6969	5879	4431	5048	5009	4599	1768	2040	6150	5635	4177	5819	4688	4300	1948	5396	5346	5703	5494	6909	2777	5553	2027	6674	2887	2069	5881	2491	2737	2083	1468	2370	1936	2250	1538	1920	2014	1761	1896	1893	1951	1771	1782	1588	2108	2595	2886	1998	1869	2040	1696	2120	2270	2439	1868	3015	2554	1988	2164	1407	1533	1589	1938	1963	1542	2309	2180	2325	-	7	26913496	26917496	+	2392	protein_coding	PF01512:Respiratory-chain NADH dehydrogenase 51 Kd subunit|PF10589:NADH-ubiquinone oxidoreductase-F iron-sulfur binding region|PF10531:SLBB domain	-
Os08g0129200	10311	7816	7825	2416	3922	3636	7395	7312	8144	7707	7076	7666	4993	5455	5814	2980	1081	1508	4199	4686	3325	5750	3993	3708	1710	3579	4499	3930	4479	5944	3661	5479	2342	5799	2614	1507	6507	3120	2772	1664	636	2811	1832	2376	1396	2162	1954	1365	1559	1907	1832	1846	1959	1498	2062	2795	2592	2081	1708	1625	1556	1611	2050	2496	1221	2719	3029	2964	2543	2336	2016	1633	1994	2750	2559	3262	2946	2062	-	8	1645023	1646004	-	982	protein_coding	PF00098:Zinc knuckle|PF00313:'Cold-shock' DNA-binding domain	CSD
Os07g0445600	7172	3559	3356	3351	4382	4710	6486	5537	5868	7034	6832	5067	4950	6417	6227	6730	2651	2777	8309	6417	4768	6990	5363	4942	2533	7001	6914	4244	4195	5646	2622	6262	2022	6212	2889	1872	5561	1819	1701	1492	1231	1677	1736	1927	1233	1708	1926	1784	1834	1752	2054	1576	2001	1668	2030	2292	2456	1984	1997	2139	1657	2202	2310	2162	1829	3078	1998	1796	2072	1392	1265	1820	2282	2245	1817	2569	2581	2699	-	7	15204094	15211471	-	3908	protein_coding	-	-
Os01g0889200	4003	2258	1909	1504	2083	2119	4748	4136	4153	4269	4752	3546	5424	7160	6604	4177	1555	2111	7300	7933	5889	6773	5961	5969	3015	8268	8948	5167	4735	5729	1791	4169	1758	4635	2240	1974	5004	1500	1735	1582	1551	1806	2306	3103	2173	2695	2556	2356	2062	2288	2687	2327	2461	2165	2215	2787	2960	2663	2172	2651	1843	2362	2165	2312	1852	2746	3030	2350	2764	2208	1936	1861	3812	3340	3313	4474	3990	4716	-	1	38659389	38663607	-	3405	protein_coding	-	-
Os09g0248200	4447	2697	2588	2392	2238	2648	4351	3539	3536	4024	4562	3869	3935	5012	4772	5885	2415	2861	6516	8037	5907	6479	5527	5228	2097	5349	5746	7132	6258	8070	2855	6458	2649	5690	2855	2226	6502	2979	2641	2307	2113	2605	2363	2761	2151	2516	2317	2143	2287	2096	2376	2501	2408	2127	2319	2741	2870	2261	1874	2617	2171	2764	2676	2851	2059	3336	3031	2392	2777	1876	2130	2005	2361	2292	1994	2565	2589	2781	-	9	3656769	3665389	-	2527	protein_coding	PF07899:Frigida-like protein	-
Os11g0308100	3925	1999	1722	1900	2418	2822	4407	4018	4081	4513	5111	3624	4766	5777	5266	5496	2111	2744	7206	8209	6220	6626	6573	5864	2505	6696	7031	5845	5587	7241	2382	6026	2587	0	380	549	5782	1873	1890	2287	2035	2386	2172	2604	2266	2715	2327	2338	2317	2249	2625	2535	2689	2518	2712	2957	3406	2973	2268	2570	2245	2961	2598	2859	2235	3413	3702	2794	3080	2229	2035	2259	2971	2633	2433	2990	3099	3756	-	11	11736082	11739401	-	2820	protein_coding	-	-
Os02g0681200	1462	467	1056	551	528	586	1908	1488	1228	9115	1785	1331	6167	9568	10974	9208	1934	4344	21010	10567	11133	12089	8790	14297	2435	7046	4902	4010	4907	5103	755	2539	1506	3914	2898	4363	9163	2617	2488	1196	2103	754	2749	2145	1136	1091	778	1025	3427	3623	1771	767	2030	877	580	1523	4669	1316	1699	885	745	1692	2073	866	1100	937	4025	4475	2854	711	1634	2624	389	1060	330	650	1115	3150	-	2	27807061	27808092	-	1032	protein_coding	PF13639:Ring finger domain	-
Os06g0479200	3945	2373	2555	1580	2201	2132	5067	4764	4398	4819	5131	4507	4205	4472	4748	3931	1583	1953	5930	6810	5486	6392	5498	5273	2460	6143	7615	5358	4678	6057	1993	6225	2745	7159	3430	2477	4750	1718	1863	2073	1928	1882	2471	3196	2200	2788	2386	2269	2128	2101	2531	2474	2655	2140	2465	2831	3017	3077	2115	2500	1983	2442	2378	1967	2084	2743	3548	3212	3397	2388	2627	2309	3100	3154	2921	3506	3773	3594	-	6	16224026	16225286	+	1261	protein_coding	-	-
Os03g0213300	4935	2808	2717	2493	2866	3197	5030	4192	4060	4531	4896	4044	4517	5874	5249	6518	2293	2350	7578	6907	5015	6465	5605	4667	2553	7476	7008	6061	5940	7423	2342	6077	2667	6090	2916	2447	5597	1951	2121	2350	1869	2239	1924	2255	2022	2245	2319	2311	2410	2280	2663	2303	2258	2316	2006	2476	2807	2330	2070	2369	2177	2582	2562	2241	2330	3059	2925	2074	2544	1549	1664	1942	2219	1871	1660	2548	2306	3090	-	3	5907703	5917030	+	5705	protein_coding	-	-
Os02g0700600	6913	3735	3768	2874	3735	3984	6626	5849	5742	6550	6235	5063	3814	5068	5504	5195	1965	2490	6665	5603	4458	5713	5017	4442	2284	5877	5825	6835	6469	7867	2622	5442	1854	7108	3429	1779	7227	2377	2498	1948	1591	2510	2126	2545	1607	2051	2368	2111	2029	2215	2003	1697	1975	1561	1984	2206	2367	2020	1766	1907	1589	2385	2330	2455	1739	3196	1885	1631	1723	1355	1425	1486	2186	2249	1753	2646	2563	2834	-	2	28820864	28826606	+	2829	protein_coding	PF00069:Protein kinase domain	Pkinase
Os04g0546800	1425	868	809	1488	1290	1617	2737	2326	1819	2954	2983	2057	4981	6319	5981	5557	2663	2768	8495	10594	7815	6745	7310	5569	2647	9172	7122	7458	8418	8154	1478	5901	3171	3826	1755	3195	5905	2213	2087	3144	3133	1876	1940	2191	2650	3219	1830	2171	1809	1540	2807	2203	2460	2563	1393	3554	3445	2845	2362	2933	1827	2532	1945	1531	1758	2135	4250	3534	3601	1797	2113	3424	2489	1699	1474	2690	2203	3747	-	4	27371324	27372855	-	1532	protein_coding	PF00847:AP2 domain	AP2
Os02g0629800	10545	7840	8655	3642	6727	7634	8923	9527	11613	9210	10142	11292	3956	3969	4402	3161	1190	1833	3450	3647	2459	5138	3967	4133	1108	2301	3357	4456	5041	4966	4438	5258	2422	4352	1909	1321	7251	4000	3055	1363	2	2240	1394	1924	774	1442	1624	905	857	1134	1266	1417	1373	786	2211	2855	2191	1549	1416	1051	1540	1557	1993	2818	1389	3067	1925	1870	1893	1976	1606	1068	1753	2184	1650	2851	2119	1007	-	2	25190487	25191188	+	602	protein_coding	-	-
Os05g0503300	10966	6060	5896	4010	4195	4993	7353	7316	7478	6722	7076	6481	3836	4586	4158	4475	1699	1812	5279	4433	3087	5436	4454	3707	2534	6782	7156	5303	4812	6821	2172	6567	2762	4801	2543	1988	3948	1458	1966	2219	1927	2205	1767	2147	1536	2074	1812	1607	2094	1992	2409	1592	1433	2589	1679	2157	2645	1921	1877	2041	1495	2211	2005	1780	1721	2747	3402	2517	2354	1623	1861	1696	2403	1912	1485	1789	2257	2192	-	5	24777441	24782045	-	2335	protein_coding	PF03460:Nitrite/Sulfite reductase ferredoxin-like half domain|PF01077:Nitrite and sulphite reductase 4Fe-4S domain	-
Os06g0174400	3182	1670	1612	1689	1958	2348	3935	3270	3164	3639	4582	3598	4354	5713	5548	5357	2270	2698	7246	8659	7083	6168	6103	5726	2488	6130	7159	5608	5459	5714	2714	7903	3117	6453	3170	2649	5042	2117	2366	2158	2126	1987	2425	2693	2256	2727	2138	2005	2189	2006	2207	2436	2413	1984	2490	2675	2792	2574	1690	2459	1994	2798	2362	2382	1892	3108	3586	2907	2685	2392	2641	2054	2541	2550	2454	3034	3185	3585	-	6	3773690	3776480	-	1055	protein_coding	PF00957:Synaptobrevin|PF13774:Regulated-SNARE-like domain	-
Os12g0561000	7989	4647	4917	2915	4140	4441	7579	7022	7339	8005	7142	7061	4462	4484	4321	3622	1616	1898	5044	4826	4543	6468	5000	4445	1446	3913	4633	5730	5917	6399	3195	5543	2521	6339	2718	1661	6354	2820	2850	1743	1567	2289	1785	2430	1539	2161	1969	1550	1665	1769	1720	1636	1758	1507	2239	2364	2568	2043	1611	1523	1560	1963	2206	2773	1583	3132	2852	2588	2094	1917	2010	1782	1937	2332	2018	2961	2533	2450	-	12	22969436	22972239	-	2804	protein_coding	-	-
Os01g0839900	2623	2256	2660	2548	3255	3132	7359	6678	6334	7044	7949	9068	3860	4727	4703	2577	1054	1746	5412	6717	5198	6245	4258	6894	1632	2867	3664	6500	5572	6731	4135	5514	2572	6194	3187	1451	9628	3906	3281	1565	3	2363	1757	2220	1128	2702	1974	1352	993	1353	1290	2091	1684	838	2484	2872	2675	1621	1818	1655	1409	1752	2006	3529	1583	3248	1974	2791	2481	2167	2321	1598	2011	3474	3111	5980	3813	3240	-	1	36029895	36030895	-	1001	protein_coding	PF00314:Thaumatin family	Thaumatin
Os03g0799100	3893	2395	2514	2874	4042	4029	6166	5213	5538	6132	6033	5218	3716	4505	4574	4837	1900	2406	6499	6456	5550	5743	5082	5371	2091	5012	5206	5334	4962	5860	3376	6438	2254	8043	4034	1925	8362	3191	3044	2140	1457	3118	1880	2461	1347	2038	1773	1627	1924	1980	1840	2306	2269	1676	2611	2608	2820	2015	1806	1966	1713	2319	2335	2711	1725	3109	2364	2400	2306	1767	1870	1696	2201	2736	2399	3175	2644	3054	-	3	33310411	33314920	+	1664	protein_coding	PF06886:Targeting protein for Xklp2 (TPX2)	-
Os03g0182400	3150	1368	1318	1651	1730	2039	2997	2333	2435	2886	3065	2332	4897	5909	5452	7670	2861	3190	8253	8847	7141	6393	6858	5532	2401	8073	7196	7184	6283	7618	1687	5743	2561	5499	2189	2779	5095	1732	1905	2201	3603	1972	2017	2103	2371	2124	2251	2637	2385	2026	3061	2209	2292	2578	2050	2488	3072	3025	2380	2570	3075	3426	3543	2256	3125	3458	3533	2407	2830	1893	1857	2228	2284	1481	1462	1821	2359	3232	-	3	4327773	4336225	+	3741	protein_coding	PF02383:SacI homology domain	-
Os02g0148000	4120	2838	3379	3484	4220	4232	10063	9234	7965	9979	8548	7584	1869	2892	3366	3993	1572	1894	5872	5261	5028	5271	5474	4820	2858	6976	6901	5805	4782	5446	2637	5894	1986	4234	2902	2097	3533	1196	1532	2107	1157	1778	2086	3133	1932	2558	2032	1872	1666	1386	2118	1020	1141	1292	2272	2544	2929	2726	2373	2786	1511	2241	1742	2328	2220	2981	2392	2010	2437	1719	2009	1888	1842	2368	1864	2955	3039	3636	-	2	2638443	2642064	+	2322	protein_coding	PF06203:CCT motif	CCT
Os06g0157000	3496	1558	1555	1819	2703	3056	4775	4423	5112	5050	5337	4232	5537	5609	5627	5569	2158	3001	5063	4741	4349	6397	6338	5423	1250	3024	3527	5372	6402	8381	2423	6905	2633	10071	2753	1187	15947	4192	4749	2093	7612	3766	1997	1676	2188	1818	1248	1344	932	1161	1455	2137	2733	2180	2152	1795	1857	1652	1287	1210	1733	2107	2710	1585	1734	2643	4092	2673	2576	1969	1705	1330	2737	2357	1848	1968	1807	2137	-	6	2908048	2910483	-	1391	protein_coding	PF00657:GDSL-like Lipase/Acylhydrolase	Lipase_GDSL
Os06g0211300	6632	2617	2901	3195	4517	4787	7083	5900	6598	7767	6321	4679	3219	4263	4715	5389	2330	2668	6633	6909	6075	5924	6136	5615	1768	4415	4440	7762	6488	6796	2871	6598	2224	6405	2974	1512	5343	2225	1964	1649	1532	1756	2198	2662	1966	1985	2032	1851	1467	1545	1406	1363	1634	1397	2152	2389	2838	1784	1570	1830	1727	2323	2375	2942	2028	3234	2762	2459	1873	1774	1862	1500	1953	2101	1651	2317	2409	2726	-	6	5688697	5690594	+	1199	protein_coding	PF02036:SCP-2 sterol transfer family	-
Os04g0661600	4317	2519	2366	2878	3300	4077	5965	5492	5335	5517	5561	4428	3849	4566	4143	5655	2424	2750	6078	6824	5959	6258	5578	5374	1960	5085	5647	5071	5049	6215	2959	7353	3400	4739	2226	1821	5393	2013	2613	2607	2916	2653	1725	2124	1575	2206	1795	1703	2442	2330	2509	2373	2372	2400	2253	2439	2863	2613	1930	2233	1885	2833	2478	2147	2009	2769	3373	3082	2954	2319	2518	2522	2316	2182	1978	2426	2300	2767	-	4	33755461	33764473	+	2391	protein_coding	PF03454:MoeA C-terminal region (domain IV)|PF00994:Probable molybdopterin binding domain	-
Os06g0687900	7477	2987	3602	2293	3629	3798	6582	5658	6334	6378	5544	4327	3745	4591	4663	4420	1800	2116	5779	5744	5161	4919	4168	4461	2599	5837	6448	6852	6270	6348	2423	5784	1814	7539	3353	1675	5721	2513	2192	1684	2359	2412	2539	3475	1844	2391	2104	2306	2156	2220	1812	2102	2762	1576	2278	1980	2494	1943	1525	1560	1628	2105	2060	2182	1704	2835	2775	2685	2118	1663	1789	1889	2531	2678	2348	2882	3022	3596	-	6	28696438	28698394	+	605	protein_coding	-	-
Os03g0340900	3654	2097	2015	2644	2806	3380	5326	4806	4633	4421	4716	3885	3766	4565	4158	6151	2245	2661	6581	6688	5432	6366	5450	5126	2503	7137	7002	5651	5070	6461	2388	6927	3054	4852	2175	2375	5828	1679	2378	2351	2747	2087	2018	2457	1906	2316	2046	2231	2437	2081	2815	2362	2101	2563	2346	2678	2937	2788	2314	2728	2504	3154	2961	2252	2555	3053	3222	2813	3027	2223	2135	2170	2454	2080	1633	2100	2596	3237	-	3	12695305	12706384	+	3320	protein_coding	PF04607:Region found in RelA / SpoT proteins|PF13328:HD domain|PF02824:TGS domain	-
Os05g0553700	5674	3239	3085	2736	3850	4188	6382	5492	6156	6576	6755	5815	4377	5054	5353	4372	1793	2217	6083	5851	4438	5332	4735	4330	1905	4840	4977	6160	5657	6584	3354	6230	2226	7194	3371	1828	7581	2993	2984	2025	1479	2518	2101	2562	1689	2234	2137	1776	1729	1913	1905	2025	2291	1524	2234	2312	2632	2051	1809	1811	1708	2231	2450	2457	1845	3380	2485	2085	2032	1754	1656	1581	2126	2321	1989	3228	2910	2662	-	5	27530255	27533764	+	1250	protein_coding	PF05739:SNARE domain	SNARE
Os06g0155300	4144	1602	1643	1714	2036	2425	3883	3453	3346	4018	4584	3059	4941	6954	7105	4872	1917	2254	9241	9677	7572	6384	7079	6084	2741	7444	7338	6203	5633	7026	1805	5697	2134	7614	3540	2499	5407	2117	2159	1475	1769	1416	2441	2786	2088	2452	2315	2250	2249	2047	1892	1724	2130	2300	1905	2196	2715	2177	1531	2095	1702	2160	2099	1879	1848	2739	3160	2469	2285	1503	1665	1930	2829	2391	2157	2507	2571	4147	-	6	2855669	2859559	+	1615	protein_coding	-	-
Os07g0148800	4843	2425	2570	3044	4559	4586	7907	5962	6775	7787	6344	5169	3300	4530	4953	5444	2224	2629	7325	6833	6905	5564	5509	5524	2464	5566	5593	7326	5061	6043	2534	5530	1585	7823	3980	1561	5434	2108	1836	1494	1562	2021	2096	2661	1627	2130	1936	1707	1661	1963	1494	1410	1746	1538	1912	1790	2070	1804	1456	1598	1445	2428	1989	2767	1883	2826	2052	1806	1700	1256	1823	1688	2216	2660	2178	3095	2773	3874	-	7	2542557	2545656	+	1460	protein_coding	-	-
Os02g0541325	3910	2223	2006	2104	2590	3141	4441	3784	3815	4740	5596	4325	5017	6056	6287	6070	2399	2872	8675	10054	7908	7280	7993	6725	1714	4414	4229	4308	5299	5723	3060	6216	2975	5365	2242	1859	7040	2709	2030	2075	1442	1909	1684	2148	1660	1959	1619	1413	1491	1742	1815	2143	2335	1864	2052	2625	3613	2485	1747	2090	1659	2213	2124	2431	1761	2882	3818	3167	3086	1922	2154	2187	2301	2237	1931	2388	2583	3285	-	2	20109369	20112225	+	1191	protein_coding	PF00282:Pyridoxal-dependent decarboxylase conserved domain	-
Os12g0443500	12728	6149	6493	3355	4835	5339	7569	6832	7710	8077	7575	5854	3871	4669	4726	4912	2393	2575	5782	4244	2758	5410	4217	3270	2170	5034	4555	5634	5223	6856	3443	6206	1728	8063	3875	1279	7234	2941	2749	1793	1495	2879	1920	2237	945	1437	1907	1933	1754	1892	1695	1350	1872	1209	1873	1663	1924	1381	1456	1409	1381	1799	2347	2192	1635	3205	1502	1168	1207	1141	1123	1084	1756	1952	1548	1773	2146	1669	-	12	14887908	14890425	+	1865	protein_coding	PF00984:UDP-glucose/GDP-mannose dehydrogenase family, central domain|PF03721:UDP-glucose/GDP-mannose dehydrogenase family, NAD binding domain|PF03720:UDP-glucose/GDP-mannose dehydrogenase family, UDP binding domain	-
novel.2077	2062	1335	1445	0	0	0	2457	2119	1819	2185	2403	1967	5098	7066	7465	0	0	0	7084	8219	6682	4452	3795	5573	4563	9671	11146	7379	7247	7432	0	2	0	8256	5211	3819	2	1	0	3611	2581	3492	4215	5433	3359	4580	3232	3178	3410	2986	2900	4587	4821	3309	1385	1982	1885	1980	1202	1766	1165	1336	1492	2147	1153	2176	2551	3200	2942	2446	2903	1866	4038	5578	5613	7571	5202	7304	-	4	28903041	28905210	-	2170	-	-	-
Os01g0132000	17611	3390	2946	1523	3775	4899	4870	4548	5341	4727	4381	3020	4792	3277	2674	4216	1474	1575	3635	2809	3132	5763	3844	4817	1362	4260	3566	8711	8104	8086	3100	5004	4694	5518	2301	1218	3842	1576	3193	2201	2620	2138	2612	2492	2556	2996	3927	1728	1656	1403	1682	2591	2559	718	4151	4328	1852	7123	4437	2569	1099	2256	1592	2737	3009	4010	2439	1881	2188	1253	1861	2992	1991	1416	1681	1921	1868	2408	-	1	1760310	1761065	-	564	protein_coding	-	-
Os09g0509000	6455	4856	4652	2579	2735	2944	6008	5402	5538	6689	5890	5314	3577	4816	5015	3809	1566	1825	6128	6947	4801	5771	5031	4179	2217	5734	6000	5557	5547	7424	2341	5377	2368	5106	2567	2564	4635	2050	2191	1872	1429	2031	2270	2876	2388	2569	2424	2294	1750	1576	2352	1982	2038	1779	2241	2798	3053	2395	2060	2663	1865	2233	2061	2184	1846	2843	3604	2965	2893	2156	2192	2116	2119	2214	1895	2542	2614	2954	-	9	19737197	19740265	-	1437	protein_coding	-	-
Os12g0104800	4417	2605	3274	4145	7393	7933	9716	8713	10624	9471	7314	7293	2388	2445	2490	4521	1683	2354	3176	3930	4527	4557	4052	3724	1242	2552	2574	4233	4121	4777	5751	9924	4389	6342	2204	949	6569	2426	2439	1325	1136	2454	1417	1863	1015	1594	1295	989	1055	1261	1157	1351	1470	1097	3179	2293	2795	2660	2100	1711	1875	2502	2755	3115	1991	3661	3094	3254	2369	2351	2446	2190	1752	2183	2007	3251	2471	2496	-	12	258856	259873	+	847	protein_coding	-	-
Os05g0402300	6027	2523	2977	2344	3287	3465	5684	5050	5576	5785	5437	4291	3441	4382	4517	4821	1919	2158	6151	5668	5007	4845	4708	4407	2443	6307	6207	6775	5891	6738	2933	6808	2406	7240	3291	2068	6690	2612	2404	1861	2482	2298	2484	3107	1974	2308	2247	2246	2011	2125	1957	2059	2486	1713	2450	2250	2755	2102	1652	2078	1675	2238	2077	2256	1865	2889	2795	2636	2264	1834	2203	1968	2245	2356	2077	2908	2914	3032	-	5	19588424	19590720	-	1105	protein_coding	PF01027:Inhibitor of apoptosis-promoting Bax1	-
Os02g0759800	2902	1892	1742	1902	1862	2227	3649	2919	2740	3388	3894	2903	5169	6725	6057	6391	2402	2879	8352	11215	7078	7699	7619	6489	2177	6112	6496	4999	4850	6321	2221	7271	3284	5427	2332	2475	4969	1999	2050	2490	2223	2181	1737	1999	2163	2179	1809	2042	2820	2163	2720	2573	2557	2749	1927	2644	3163	2292	1715	2522	2118	2662	2282	2077	1908	2681	3821	2672	3311	1979	1869	2153	2181	1948	1772	1956	2111	2911	-	2	31995344	31997696	-	2353	protein_coding	PF02731:SKIP/SNW domain	-
Os01g0860800	3877	1605	1895	2571	3312	3481	4829	4434	4040	5040	4508	3407	2446	3563	4002	6531	2643	3193	6388	6432	5720	5416	5004	4618	1973	5861	4651	8403	7077	9102	3575	9283	3845	6211	3266	2079	6801	1925	2047	2199	3390	2363	2082	2842	2170	2481	2136	2148	2093	2039	1715	1761	1967	1747	2165	2117	2423	2185	1919	2182	2166	3340	2752	2701	2416	3387	2834	2574	2030	2013	2231	1867	1895	2057	1620	1933	2264	2886	-	1	37269811	37274701	+	4162	protein_coding	PF00332:Glycosyl hydrolases family 17	Glyco_hydro_17
Os09g0567300	7414	3970	3815	3018	3476	4026	5457	5079	5426	5827	5947	4822	3791	4483	4546	5528	2263	2168	5676	4904	3444	4890	4138	3473	2296	6279	6395	7052	6734	6768	2872	5739	2059	5356	2785	3134	5615	2421	3055	2315	2287	2258	2373	2771	2182	2276	2362	2319	1768	1853	2539	1757	2065	1818	2623	2949	3348	2637	2017	2510	2053	2312	2364	2189	2047	3065	2732	2336	2267	2026	2002	1713	1926	1895	1538	2018	2381	2079	-	9	22644685	22648632	+	1667	protein_coding	PF07992:Pyridine nucleotide-disulphide oxidoreductase	Pyr_redox_2
Os03g0765400	2425	1661	1298	1663	2036	2457	4774	3965	3631	4410	5034	4318	5121	7098	6811	4436	1759	1798	8579	10394	6949	7658	6956	6156	2554	6581	7512	4594	4059	5663	1991	5297	2342	3929	2012	2022	3069	1357	1525	2199	2278	1695	2074	2608	2327	2204	1986	2115	1938	1829	2848	3378	3525	2913	1657	2058	2331	2355	1875	2309	1576	2051	1770	1643	2075	2663	3599	3590	4681	2579	2704	2674	2828	2698	2288	2979	3036	4084	-	3	31690975	31696827	-	2276	protein_coding	-	-
Os04g0691100	4405	2111	2218	3441	5418	5038	5900	5620	5567	6018	6225	4780	3046	3653	3560	5837	2280	3311	6447	7142	5320	6128	5639	4879	1316	3730	3973	3497	3398	4634	4235	11800	4523	4928	2381	1545	9319	3095	3538	2784	2114	3163	1515	1910	1302	1582	1323	1359	1915	1863	2330	1836	2303	2021	2723	2823	3058	2394	1842	2220	2139	2808	2547	2142	2207	3384	3559	2720	2679	2134	2070	1880	1489	1443	1213	1517	1626	2050	-	4	35344338	35346212	+	1635	protein_coding	PF00069:Protein kinase domain	Pkinase
Os02g0727500	5005	2755	2650	2556	3580	3768	5843	5301	5585	5864	5550	5174	4021	4492	4207	5130	2024	2496	5709	6069	5242	5665	4730	4510	1693	4820	5152	5252	4857	5849	3779	7693	3030	5595	2518	1803	7576	3379	3367	2200	2039	2676	2092	2555	1818	2310	2025	1768	2119	2057	2166	2112	2111	1757	2405	2570	2775	2233	1903	2075	1894	2567	2341	2476	1819	2996	2754	2842	2606	2415	2450	1967	2068	2380	1935	2878	2580	2591	-	2	30276458	30279263	-	736	protein_coding	PF08555:Eukaryotic family of unknown function (DUF1754)	-
Os05g0178600	4843	1991	2521	1726	3128	2815	5174	4558	4838	5572	5121	3511	3009	3148	3718	4520	1443	2104	5004	6123	5031	5582	5808	4986	2299	6163	6091	6118	4987	6309	2585	7004	2277	6153	3417	2386	6529	2142	2622	2007	4185	3301	2265	3019	2089	2331	2255	2656	3088	3155	2013	3176	4016	2690	2708	2727	3038	2031	1629	2154	1817	2499	2036	2292	2114	2563	3674	3050	3140	1797	1933	2096	2271	2336	1932	2521	2825	2712	-	5	4681468	4684497	-	1201	protein_coding	PF02309:AUX/IAA family	-
Os01g0836800	6416	2801	3360	2472	3251	3873	5604	4868	5362	6190	5704	4196	3715	4403	4791	4752	2011	2358	6034	5781	4451	5561	4884	4385	2053	5457	5041	7242	6237	7711	2691	6577	2584	7448	3509	2316	6933	2435	2217	2319	2425	2601	2174	2663	1753	2149	2108	2377	2035	1979	2284	2002	2424	1921	2257	2260	2713	2249	1711	2150	1785	2150	2373	2419	2064	3225	2509	2340	2095	1556	1682	1866	1939	1852	1640	2150	2407	3128	-	1	35871455	35873198	-	1744	protein_coding	PF06814:Lung seven transmembrane receptor	-
Os08g0242800	2542	1568	1322	2309	1701	2169	4313	3891	3373	3573	4527	3473	3851	4339	3741	6501	2427	2819	7002	7980	6375	6876	6279	5796	2461	6492	7940	5228	4796	5811	2112	7234	3298	4088	1587	2367	4486	1298	1772	2137	2746	1581	1920	2733	1917	2455	2159	2421	2572	2319	3020	2489	2672	2520	2089	2456	2939	2904	2494	3079	2714	3269	2997	1867	2697	3045	4092	3484	3841	2890	3048	2792	2537	2075	1787	2544	2846	3138	-	8	8677955	8681460	+	2256	protein_coding	PF04545:Sigma-70, region 4|PF04542:Sigma-70 region 2|PF04539:Sigma-70 region 3	Sigma70_r2
Os12g0641100	3682	1766	1570	1543	1795	2168	3504	3186	2980	3337	3946	2834	4594	5823	5373	5500	2134	2425	6656	7699	5518	6309	6228	4821	2888	7851	7980	6357	6323	7873	1545	4959	2217	5277	2430	3054	5214	1634	1864	1952	2117	1761	2427	2933	2889	2927	2460	2444	2479	2320	2807	2121	2490	2482	2174	2650	3140	2497	2136	2732	2471	3128	2765	2331	2186	3116	3522	2763	2870	2207	1971	2108	2901	2330	2316	2699	2666	3701	-	12	27495775	27508468	-	6333	protein_coding	PF00999:Sodium/hydrogen exchanger family	Na_H_Exchanger
Os02g0329800	8687	3215	4086	3212	3978	3989	6519	6332	5674	7240	6151	4570	3048	3681	3766	5644	2343	2579	5949	4921	4034	5691	4937	4227	2773	6956	6031	7498	5797	6552	1896	5579	1555	6065	3198	2250	5822	2221	2114	1765	2673	2390	2536	2851	1829	2134	2321	2836	2445	2448	1898	1809	2745	1647	1853	2185	2975	1959	1674	1943	1584	2054	2090	1988	1871	2894	2223	2221	1716	1161	1492	1749	1951	1846	1427	1678	2405	2589	-	2	13367971	13370420	+	2112	protein_coding	PF04577:Protein of unknown function (DUF563)	-
Os01g0155600	4748	3213	3311	2023	2457	2828	4890	4763	4805	5210	5049	4410	3831	4504	4407	4156	1508	2030	5582	6948	5352	6188	5366	4965	1920	4735	5341	5465	5776	7490	2938	6772	3140	6561	2928	2306	5865	2594	2458	2163	1797	2765	2140	2555	2028	2672	2241	1896	2034	1906	2036	2215	2362	1914	2438	2827	2946	2642	2122	2382	1993	2419	2427	2393	1984	3243	3351	2926	3086	2265	2250	2061	2365	2606	2079	2802	2692	2749	-	1	2986329	2989280	-	1376	protein_coding	PF00076:RNA recognition motif. (a.k.a. RRM, RBD, or RNP domain)|PF00098:Zinc knuckle	RRM_1
Os02g0717400	6240	4230	3772	2679	2859	3247	5077	4220	4755	4748	5180	4504	4508	6134	5598	5983	2276	2356	7336	7255	4923	6598	5921	4708	2067	6466	6193	5671	5616	7734	2117	5321	2441	4912	2355	2665	4934	1847	2160	2227	1799	2209	1927	2091	1954	2125	2263	2181	2267	1998	2628	1845	1855	2106	1681	2600	3172	2331	1823	2482	2158	2470	2315	2302	1978	2821	3295	2268	2740	1495	1551	1729	2015	1933	1562	2016	2077	2554	-	2	29763622	29774996	-	4671	protein_coding	PF13424:Tetratricopeptide repeat|PF12807:Translation initiation factor eIF3 subunit 135|PF13236:Clustered mitochondria|PF15044:Mitochondrial function, CLU-N-term	-
Os05g0155601	8420	5203	4677	3077	3187	3869	6149	5438	5671	6418	6905	5563	4720	6025	5741	4841	1992	2052	7184	5901	3972	6310	5161	3915	2180	6356	5925	5744	5562	7738	2130	5175	2018	6032	2938	2377	5016	1826	2259	2384	1466	2306	2019	2186	1685	1886	2149	2259	2137	1855	2326	1884	2004	2104	1803	2773	2938	1807	1682	2233	1625	2026	2275	1909	1918	2886	2730	1794	2274	1007	1075	1302	1726	1649	1179	1593	1753	2086	-	5	3252035	3255881	-	1605	protein_coding	PF00514:Armadillo/beta-catenin-like repeat|PF16186:Atypical Arm repeat|PF01749:Importin beta binding domain	Arm
Os08g0112600	5795	3295	3692	3137	4904	5033	8607	7976	8539	8564	7502	7246	3062	3667	3713	4677	2045	2421	5157	5630	4867	5517	4779	4152	1854	4603	5054	5530	4992	5715	3038	6746	3041	5431	2599	1788	4386	2042	2302	1951	1959	2073	1947	2481	1656	2221	1643	1564	1644	1681	1880	1502	1579	1481	2129	2383	2437	2187	1811	1899	1643	2033	2204	2209	1879	2915	2559	2392	2302	2046	2049	1703	1835	2136	1734	2340	2497	2497	-	8	671625	674727	+	894	protein_coding	-	-
Os05g0420600	10956	6205	5853	3033	4927	5506	8510	7876	9826	9284	7595	6967	3870	4007	3837	4054	1744	1966	4088	3892	3532	5993	4719	4034	1620	4015	3979	6359	6122	6750	2802	4724	2119	6071	2248	1391	5198	2163	2529	1766	1456	2450	1645	2117	1348	1893	1770	1419	1457	1415	1525	1435	1584	1730	1859	2301	2535	1768	1526	1359	1238	1742	1803	2162	1584	2915	2781	2535	1686	1668	1545	1533	1728	1867	1668	2394	2242	2282	-	5	20630043	20632322	+	742	protein_coding	PF00034:Cytochrome c	-
Os11g0433200	4860	2274	2414	2514	3130	3214	5302	4321	4873	5064	4966	4069	3844	4604	4565	5543	2157	2481	6413	6672	5686	5994	5692	4966	2301	6001	6075	6073	5708	7143	2448	6015	2731	6366	2684	2280	5438	2117	2325	2194	2421	2145	2069	2547	2116	2350	2009	2145	2347	2121	2339	2078	2331	2145	2073	2595	2995	2455	1866	2242	1913	2563	2465	2509	2151	3077	3273	2533	2413	1966	1861	2051	2283	2113	1816	2284	2521	2985	-	11	13996555	14007417	+	2797	protein_coding	PF04258:Signal peptide peptidase	-
Os07g0507700	1710	921	795	1427	1446	1697	2534	2110	1864	2357	3052	2309	3822	5210	4964	7175	2762	3199	8343	10870	7649	6666	7133	6905	2180	5842	6477	6501	6184	7282	2196	7078	3086	5215	2599	2947	4413	1791	1960	2403	2308	2026	2072	2354	2304	2562	2147	2192	2489	2230	2618	2562	2481	2540	2133	2812	3162	2908	1982	3107	2382	3410	2665	2366	2224	3082	3384	2422	2936	2009	2246	2287	2583	2237	2309	2634	2414	4023	-	7	19281750	19289756	+	2194	protein_coding	PF00439:Bromodomain	Bromodomain
Os01g0823300	10254	7469	7851	3548	5637	5859	9861	9718	10645	10685	9123	9919	3135	3729	4049	3143	1138	1635	4049	3361	2925	4801	3697	3011	1426	2966	3381	4464	4986	6495	3395	5538	2227	5561	2613	1119	5214	2432	2668	1822	736	2978	1688	2185	1125	1747	1686	1027	1276	1332	1550	1331	1565	1273	2084	2219	2017	1561	1444	1461	1269	1593	1952	2302	1367	2911	2350	2183	1996	1686	1763	1389	1424	2129	1520	2233	1981	1523	-	1	35153705	35155694	+	634	protein_coding	PF01283:Ribosomal protein S26e	-
Os02g0326700	1786	1039	808	2322	1447	2280	3082	2679	2541	2668	4035	2770	3254	4189	3848	8476	3173	4003	7237	8761	6147	6931	7352	5483	2505	6589	7166	5798	5367	6571	1904	6644	3126	4163	1765	3133	6247	1632	2199	3062	4438	2297	1855	2539	2018	2200	1714	2081	3027	2676	3682	2382	2460	2723	1899	2280	2590	2639	2134	2900	3317	3702	3746	1864	2552	2744	3283	2405	3158	2362	2553	2163	2530	1884	1423	1767	2239	2957	-	2	13156600	13163831	+	1558	protein_coding	PF01694:Rhomboid family	Rhomboid
Os03g0275300	3498	2103	2099	1700	2546	2579	4593	3951	3455	4338	4806	3839	4675	5787	6213	5279	1931	2459	7566	9582	6853	7367	6642	6881	2452	5286	6506	4691	5615	6767	2455	6598	2768	4617	2510	1646	5185	1721	1511	1985	1698	2323	1907	2550	1926	2380	2120	1849	1823	1888	2023	2393	2788	2264	1935	1758	2132	2228	1833	2063	1692	2478	2240	2546	1800	2908	2948	3098	3120	2367	2564	2388	2310	2770	2501	2750	2517	3395	-	3	9296962	9300002	-	1741	protein_coding	PF12796:Ankyrin repeats (3 copies)|PF13857:Ankyrin repeats (many copies)	-
Os01g0819900	4093	2338	2064	2367	2526	3035	4225	3524	3591	4277	4802	3736	4200	5599	5275	6451	2407	2759	7298	7586	5758	6424	5683	5015	2295	6339	5819	6438	5892	7321	2266	6336	2591	5722	2840	2477	6154	2020	2074	2216	2295	2116	2050	2404	2066	2197	2228	2298	2341	2184	2377	2298	2527	2211	2155	2565	2725	2423	1832	2592	2136	2850	2655	2310	2300	3182	2796	2199	2473	1632	1644	1924	2240	1806	1683	2423	2217	3038	-	1	34949168	34959353	-	3150	protein_coding	PF00069:Protein kinase domain	Pkinase
Os02g0722700	4010	2004	1940	2279	3112	3650	5160	4543	4494	4996	5390	4087	3336	4116	3931	5395	2099	2410	5358	6291	4901	5748	5968	4501	1697	4991	5001	6154	5866	6888	2670	7935	3319	7455	2945	2257	7208	2658	2743	2547	3372	2929	1925	2195	1786	2149	1904	1927	1826	1661	2396	1978	2418	2246	2527	3045	3354	2874	2189	2509	2223	2631	2935	2617	2411	3436	3305	2492	2531	1795	1662	1673	2066	1729	1547	2248	2053	2571	-	2	30011066	30015609	+	1436	protein_coding	PF16544:Homodimerisation region of STAR domain protein	-
Os06g0265000	5983	3939	4203	4354	3855	4007	7988	6916	7112	7281	7355	6855	3552	4730	4576	4562	1929	2208	5765	5591	4786	5962	5524	4020	2025	5017	5084	6101	5430	6435	2293	4899	1826	3865	1864	1751	5508	2395	2394	1881	2083	2389	1787	2409	1728	2312	1793	1824	1936	1749	2156	2071	2172	2135	1843	2490	2988	1699	1546	1861	1759	2020	2064	2000	1654	2583	3146	2555	2619	1537	1656	1653	2169	2137	1651	2368	2392	2421	-	6	8758936	8765680	-	2264	protein_coding	PF00733:Asparagine synthase|PF13537:Glutamine amidotransferase domain	-
Os01g0239200	5899	3456	3589	5224	3300	4548	8989	8348	7020	9254	8884	6561	2724	4017	3556	5821	2439	2329	7031	6207	4634	6516	5552	4709	2499	5830	5857	6114	3830	5120	1310	5682	1654	2473	2053	2293	3713	1000	1482	2326	2559	1625	1632	2658	1708	2193	1960	2412	1915	1784	2558	2186	2421	2000	1951	2140	2479	2002	2079	2559	1861	2457	2248	1476	2522	2474	2338	2100	2442	1517	1941	2053	1695	1505	927	1046	2056	1789	-	1	7718270	7722217	-	1602	protein_coding	PF03151:Triose-phosphate Transporter family	-
Os02g0610800	3574	2395	2607	2526	2922	2913	6728	6502	5766	6659	6386	5729	2749	3180	3165	4239	1672	2125	5470	6534	5334	5863	5710	5121	2222	5369	5745	5092	4447	5100	2296	7309	3197	4480	2326	2282	4244	1425	2023	2367	3068	2114	1956	3071	2144	2776	1914	1803	1942	1936	2499	2086	2157	1863	2603	2432	2512	2802	2227	2714	1889	2504	2054	2001	1929	2740	3398	3515	3308	3036	3248	2517	2440	2339	2110	3154	3243	3242	-	2	24000931	24003142	+	1439	protein_coding	PF06485:Protein of unknown function (DUF1092)	-
Os01g0923700	3422	1789	1794	1988	2104	2376	4026	3402	3157	3697	4123	3275	4570	5676	5469	5988	2285	2590	7315	7928	6444	6253	5791	5275	2476	6327	6788	5818	5426	7036	1980	5349	2646	5314	2350	2381	5408	1910	1823	1945	2282	1994	1923	2549	2623	2282	2141	2172	2167	2023	2717	2668	2755	2736	2108	2637	3053	2746	2178	2556	2065	2703	2414	2275	2314	2981	3480	2609	3234	2088	1943	2388	2762	2246	2148	2903	2705	3707	-	1	40403818	40409611	-	4046	protein_coding	PF00072:Response regulator receiver domain|PF00512:His Kinase A (phospho-acceptor) domain|PF03924:CHASE domain|PF02518:Histidine kinase-, DNA gyrase B-, and HSP90-like ATPase	HATPase_c
Os02g0285300	10074	5253	5388	2596	5014	5029	6803	6137	7546	8572	8519	6381	7643	7804	7080	2235	935	1210	7296	3678	2368	5757	4004	4476	2018	3873	4386	2126	3015	3864	1999	3335	1034	12558	4127	877	14157	6750	3652	1510	570	3956	851	1115	189	1115	985	681	949	1072	1645	1903	3038	1952	1835	1401	1220	904	601	460	1302	1312	2795	2014	1619	4419	2074	1613	1964	614	760	1168	1754	2526	1646	1847	2695	1173	-	2	10715073	10716741	-	1080	protein_coding	PF05558:DREPP plasma membrane polypeptide	-
Os08g0430500	8131	5065	5619	2693	5271	5555	9926	9908	11795	10042	7401	8153	3693	3690	3672	3118	1105	1531	4140	3825	3980	4154	4264	3346	1335	3753	3406	4448	4926	5560	2941	5213	2436	8030	2587	1148	6428	2683	2759	1652	1278	2579	1813	1948	1251	1882	1496	1184	1158	1266	1429	1575	1819	1375	2182	2068	2325	1860	1535	1286	1371	1722	1849	2151	1467	2986	2500	2659	1788	1654	1684	1570	1845	2318	2008	3377	2547	2563	-	8	20812503	20815627	-	2264	protein_coding	PF00244:14-3-3 protein	-
Os07g0607800	4286	2377	2467	2102	2105	2224	4629	4777	4267	4571	4481	3827	4412	5055	4512	4973	1894	2181	5496	6205	5333	5520	4802	4582	2478	6840	6674	5925	5465	6142	2202	6100	2607	5740	2416	2337	7190	2309	2130	2100	2938	2128	2123	2886	2249	2448	2123	2245	2069	2090	2674	2541	2664	2251	2383	2833	2977	2652	2196	2191	2259	2505	2641	2078	2098	2627	3443	3036	3042	2653	2510	2152	2528	2333	1893	2741	2663	2966	-	7	24984630	24992835	+	2698	protein_coding	PF11210:Protein of unknown function (DUF2996)	-
Os08g0562100	7273	3729	3828	3732	3400	3889	6805	6449	5867	5829	5855	5168	3040	3606	3161	4972	2238	2355	5280	4346	3805	4783	4316	3290	2387	6178	6176	5639	4806	5458	2247	6629	2880	4622	2125	2337	5972	1934	2983	2264	3078	1867	1856	2793	1791	2359	2173	2172	2138	1942	3069	2095	2112	2204	2342	2449	2989	2593	2267	2483	2080	2548	2403	1873	2295	2828	3176	2700	2646	2379	2192	2148	2370	1685	1342	2126	2653	2549	-	8	28141176	28144882	+	1648	protein_coding	PF00056:lactate/malate dehydrogenase, NAD binding domain|PF02866:lactate/malate dehydrogenase, alpha/beta C-terminal domain	-
Os01g0582600	1563	520	784	425	537	572	1503	818	740	10114	1045	659	5383	9008	9562	7438	954	3011	26119	11868	11338	7865	4375	11509	3161	11321	4682	4075	5511	5059	587	1709	809	3927	2086	4663	14048	2658	1555	1103	2025	619	2232	2245	1362	1032	1000	1351	3561	3981	2118	968	2302	929	713	1496	5431	1455	1461	956	897	1682	2047	863	1376	1272	2321	3518	2775	655	1225	2414	704	1267	472	716	1377	2905	-	1	22604528	22606674	+	2147	protein_coding	PF13359:DDE superfamily endonuclease	-
Os02g0180800	1381	643	470	593	872	1037	2009	1621	1589	1733	2243	1437	4098	5188	5195	4528	1680	2471	6208	8172	6178	5212	5033	5225	3764	9915	10819	6402	6174	7012	1766	5588	2448	5154	2763	3016	4544	1617	1837	1760	1933	1701	2896	4027	3199	3725	2954	2985	2919	2833	2778	2595	2965	2255	2424	2292	2537	2954	2205	2939	2116	2907	2209	2027	1904	2887	3058	2447	2903	3157	2590	2617	4567	3908	4031	3051	3629	5834	-	2	4500090	4513333	-	1605	nontranslating_CDS	-	-
Os06g0555400	9016	6245	6414	2999	5710	5457	9435	8891	11197	10024	7412	8653	3600	3558	4016	2837	1161	1478	3952	3681	3418	4526	3599	3687	1269	3034	3315	4869	5007	6177	3709	5613	2570	6102	2304	1126	5424	2381	2825	1608	961	2549	1780	2226	1346	1994	1693	1253	1264	1497	1466	1569	1606	1143	2250	2039	1961	1706	1497	1464	1396	1634	1935	2752	1444	2984	2224	2517	2003	1868	2023	1618	1805	2427	2003	3330	2628	2184	-	6	21163415	21167131	+	585	protein_coding	PF01282:Ribosomal protein S24e	Ribosomal_S24e
Os02g0440000	7425	5325	4964	3644	5379	5527	9348	7994	9011	10266	7767	7867	3429	4225	4465	4048	1486	1928	5735	5508	4453	5321	4654	4044	1850	4819	4918	4723	5046	5913	2641	4842	2015	4658	2113	1701	4740	1781	2369	1972	1466	1962	1855	2187	1517	1958	1797	1556	1399	1490	2025	1513	1627	1482	1801	2083	2180	1861	1707	1992	1399	1816	1771	2030	1725	2578	2486	2024	2180	1542	1705	1664	1644	1883	1560	2073	2251	2417	-	2	14124447	14132084	-	1824	protein_coding	PF00278:Pyridoxal-dependent decarboxylase, C-terminal sheet domain|PF02784:Pyridoxal-dependent decarboxylase, pyridoxal binding domain	-
Os11g0636900	5037	3006	2906	2100	2705	3026	5085	4572	4898	4744	4978	3939	3936	4851	4725	4567	1742	2197	5828	6669	5023	6107	5312	4845	2065	5495	6165	5863	5832	7915	2432	5542	2485	6086	2833	2457	5584	1876	2209	2025	1424	2325	2117	2461	2043	2488	2338	2067	2057	2128	2330	2136	2252	2297	2229	2897	3045	2529	1992	2303	2027	2481	2322	2476	2272	3136	3207	2412	2669	1992	1894	1765	2789	2505	2301	2696	2725	3211	-	11	25148722	25153451	-	2197	protein_coding	PF00076:RNA recognition motif. (a.k.a. RRM, RBD, or RNP domain)	RRM_1
Os12g0299300	2594	1415	1320	1313	2255	2668	3886	3447	3192	3729	3980	2982	4885	5607	5695	4320	1715	2236	6564	8406	6249	7341	5435	6431	2903	7631	8724	1952	2091	2259	3114	8640	4299	10063	3942	3433	0	0	0	0	0	0	1800	2828	1895	2080	1880	1701	1787	1613	1825	1722	1952	1526	2788	3610	3828	4263	2987	3294	1820	2650	2289	1899	1793	2555	4897	4206	4356	3665	3168	3274	3925	3320	3069	3666	3989	5258	-	12	11904703	11907272	-	1715	protein_coding	-	-
Os06g0143900	7784	4885	4723	3012	4489	4542	7160	6468	7592	7346	6705	6035	4187	4854	4705	4182	1650	1870	5354	4451	3418	4991	4046	3500	1789	4812	4696	5483	5253	7135	3057	5513	2177	7934	3177	1708	7249	2879	3069	1918	1208	2753	1918	2183	1321	1913	1997	1619	1638	1646	1905	1557	1789	1458	2112	2164	2376	1816	1760	1805	1733	2015	2458	2569	1849	3031	2257	1976	1910	1387	1386	1347	1770	2060	1550	2649	2463	2344	-	6	2320837	2329651	-	3575	protein_coding	PF04053:Coatomer WD associated region|PF00400:WD domain, G-beta repeat	Coatomer_WDAD
Os03g0299900	7479	5316	5599	4400	5257	5460	9989	8903	9594	9902	8435	8292	3032	3882	3961	4441	1992	2117	5645	4833	4218	5562	5095	3833	1830	4735	4888	5245	4677	5679	2396	4861	1995	4348	1950	1750	3527	1413	1948	1862	1634	2086	1704	2165	1605	2012	1686	1448	1472	1471	1863	1503	1503	1453	1779	2084	2086	1713	1507	1800	1359	1867	1878	2103	1766	2640	2616	2081	2208	1526	1536	1457	1909	1842	1451	1904	2217	2108	-	3	10542880	10546261	+	1788	protein_coding	PF00155:Aminotransferase class I and II	Aminotran_1_2
Os02g0184100	7213	4801	5230	3140	5199	5334	9623	8970	10464	10309	7795	8611	3666	3780	4130	3017	1402	1737	4428	4517	4057	4680	3920	3964	1430	3866	4069	4802	4517	5498	3636	5632	2287	6464	2543	1220	6079	2828	2782	1699	989	2667	1780	2086	1269	1847	1555	1117	1292	1347	1503	1621	1448	1081	2040	1870	1912	1621	1536	1300	1339	1763	1994	2404	1517	2904	2109	2012	1932	1943	1916	1375	1977	2470	1900	3258	2615	2397	-	2	4690553	4693549	+	2526	protein_coding	-	-
Os02g0240300	1689	2066	2204	541	352	467	6218	6865	5154	5454	7147	6871	8430	7161	5387	2832	1102	1606	5943	8922	7873	9019	7400	8882	2032	4191	6187	4653	6381	7769	795	2676	735	1250	399	340	3461	1025	894	771	2085	1458	1986	2609	1745	2546	1514	1688	1429	1426	1885	3102	2686	1903	478	387	516	417	895	1011	1721	1887	2230	1813	1847	2748	5949	6597	5449	3847	6130	4222	2449	2437	1696	5965	3484	3491	-	2	7948543	7949997	+	1237	protein_coding	PF00141:Peroxidase	-
Os03g0143800	5601	3618	3425	2431	3310	3626	6097	5078	5516	5987	5795	5174	4621	5991	6168	4734	1735	2210	6691	5479	4371	5295	4423	4242	2032	5743	5330	6090	5637	7038	2800	4957	1712	7272	3431	2019	8226	3151	3153	2153	1003	2482	2060	2167	1463	1926	1925	1762	1905	1968	1986	1932	1908	1626	2064	2364	2630	1755	1682	1851	1722	2207	2462	2773	1643	3110	2009	1742	1834	1205	1313	1364	2046	2248	1837	2929	2742	2503	-	3	2432922	2448897	+	3861	protein_coding	PF07159:Protein of unknown function (DUF1394)|PF05994:Cytoplasmic Fragile-X interacting family	-
Os12g0581700	2234	1346	1332	1957	2273	2339	3759	3472	3488	3689	3903	3133	3094	4198	4480	6108	2246	2731	6129	7901	6108	6088	6308	5175	2149	5320	5744	5111	4993	6239	3132	8812	4410	6193	2726	2353	5164	1961	1913	1894	2530	2236	2058	2542	2239	2307	1860	1843	2269	2365	2106	2211	2486	1984	2508	3151	3277	2840	2077	2731	2220	3084	2450	2456	1830	3120	3994	3582	3259	2683	2613	2265	2295	2320	2442	2712	2612	3340	-	12	24137775	24141779	+	1791	protein_coding	PF05542:Protein of unknown function (DUF760)	-
Os01g0191500	8447	5035	4901	3468	4470	5077	7586	6457	7681	7609	7101	6596	3549	4315	4277	4435	1699	2083	5396	4291	3430	5518	4641	3852	1675	4338	4017	6145	6055	7456	3050	5858	2100	5881	2699	1654	6311	2400	2832	1950	1556	2533	1637	1893	1385	1941	1883	1610	1658	1647	1748	1714	1758	1638	1913	2593	2809	1838	1534	1721	1556	2029	2302	2390	1764	3047	2644	1943	1907	1244	1323	1430	1726	1773	1344	2138	2332	2020	-	1	4891518	4896876	+	2010	protein_coding	PF00675:Insulinase (Peptidase family M16)|PF05193:Peptidase M16 inactive domain	-
Os09g0530000	6075	3782	3813	3667	4406	4582	8683	7684	8978	8869	7449	7112	2084	2375	2560	3812	1560	1821	4800	3531	3762	3945	3755	2477	2206	5268	5709	6652	5409	5158	2406	4810	2005	4334	1816	1896	4865	1763	2688	2160	2872	2277	2309	3106	2157	2430	1891	1789	1701	1496	2607	1525	1686	1546	2587	2566	2973	2413	2053	2361	1801	2398	2310	2213	1952	2866	2632	2561	2619	2864	2676	1829	2351	2202	1570	2723	3087	2432	-	9	20751729	20754647	+	1214	protein_coding	PF00581:Rhodanese-like domain	Rhodanese
Os08g0288000	3375	1559	1463	1660	2223	2436	4322	3545	3526	3532	3962	3060	3823	5041	4726	5417	2058	2807	6892	8287	6176	6299	5881	5915	2708	7268	7480	5413	5074	6277	1730	4901	2149	4291	2134	2298	4729	1377	2023	2561	2490	2095	2269	2812	2250	2514	2348	2485	2624	2516	3117	2583	2638	2733	2374	2774	3230	2741	1986	2921	2369	2918	2717	2245	2383	2756	3183	2264	2739	1697	1998	1952	2999	2632	2105	2749	2851	3703	-	8	11404746	11409808	+	3287	protein_coding	-	-
Os02g0777100	3941	1701	1278	1472	1349	1831	2303	2053	1721	2379	2968	1811	5705	8040	7139	8112	2679	2816	9567	10141	6577	6896	7356	5541	2964	9470	9305	5345	5007	6168	1345	4593	1983	4171	2159	3046	3409	1257	1484	2353	1925	1491	2170	2135	2681	2164	2370	2781	2614	2212	3083	2406	2615	2969	1813	2833	3278	2706	1963	2671	2522	2832	2518	1784	2680	2700	3337	1961	2715	1362	1440	1833	2434	1687	1352	1576	1738	3087	-	2	32858853	32870397	-	5601	protein_coding	PF02141:DENN (AEX-3) domain|PF03456:uDENN domain	DENN
Os01g0348600	7427	3342	3005	2867	4057	4457	6072	5140	5921	6556	6051	4436	4113	5525	5146	5411	2295	2541	7591	5901	4650	5585	5240	4505	2238	6357	5524	6318	5493	6627	2781	5337	2012	6189	2798	2512	3651	1312	1628	2160	1717	2017	2094	2190	1922	1898	2063	1817	1860	1808	2296	1555	1802	1888	1945	2363	2871	2057	1795	2050	1554	2008	2171	2098	1758	2870	2652	1912	2045	1534	1529	1560	2162	1955	1531	2220	2333	2727	-	1	13887272	13893184	+	2710	protein_coding	PF02737:3-hydroxyacyl-CoA dehydrogenase, NAD binding domain|PF00378:Enoyl-CoA hydratase/isomerase|PF00725:3-hydroxyacyl-CoA dehydrogenase, C-terminal domain	3HCDH_N
Os03g0335300	4867	1819	1887	1975	2300	2692	3502	3025	3087	3606	3756	2707	3802	4549	4357	6053	2536	2440	6119	5912	5012	5746	4948	4345	2045	6285	5917	7939	6655	7336	2409	6142	3136	5218	2116	2951	4298	1627	2054	2494	3081	1914	2325	2491	2670	2534	2328	2657	2486	2118	3027	2310	2409	2422	2536	3031	3738	3282	2369	2818	2179	2891	2471	2341	2650	3132	3751	3133	2785	2045	2064	2435	2134	1627	1652	2180	2184	3467	-	3	12401939	12408443	+	2544	protein_coding	PF02225:PA domain	-
Os07g0575100	6268	3911	3699	2781	3707	4138	5688	4949	5478	5906	5847	4798	4450	5926	5660	5437	2074	2158	7233	6441	4483	6200	5456	4498	2009	5931	5808	5155	5349	6869	2289	5594	2270	5631	2588	2181	5135	2104	2212	2138	1559	2365	1864	1994	1564	1942	1960	1899	2018	1789	2286	1967	2016	2428	1785	2442	2790	1975	1667	2139	1600	2096	2225	2048	1606	2732	2901	2095	2432	1381	1343	1625	1804	1971	1630	2362	2132	2393	-	7	23256517	23265421	-	3727	protein_coding	PF13646:HEAT repeats	-
Os03g0246800	6585	4175	4219	2584	3741	4076	6791	5912	6834	6786	6160	5612	4137	5492	4956	4645	1846	1988	6105	5318	4234	5232	4243	3599	2048	6025	5417	5132	5148	6541	2991	5374	2219	6842	2880	1888	6384	2719	2589	2019	1114	2363	1951	2387	1412	1855	1841	1802	1767	1794	2064	1747	1927	1559	2053	2066	2499	1807	1657	1759	1597	2011	2100	2409	1719	3069	2190	1889	1853	1550	1718	1493	1941	2268	2141	3002	2685	2696	-	3	7753164	7763728	-	3774	protein_coding	PF12783:Guanine nucleotide exchange factor in Golgi transport N-terminal|PF16213:Dimerisation and cyclophilin-binding domain of Mon2	-
Os01g0332900	5013	3096	3490	2458	2927	3229	5919	5421	6084	5815	5130	5042	3287	3707	3697	4173	1785	2172	4096	4928	4113	4671	3725	3608	1911	4382	4945	6820	6476	7631	2950	5779	2371	6536	2640	1546	7008	3036	2797	2202	1831	3115	2135	2489	1582	2436	2003	1645	1261	1604	2270	1777	2031	1447	2643	2690	2779	2499	2004	1825	2277	2744	2935	2933	2218	3517	2909	2775	2639	2213	2170	2034	2365	2759	2227	3754	2867	3008	-	1	12921581	12924616	-	3036	protein_coding	-	-
Os02g0794700	8459	5193	5436	3314	4845	4736	9683	8852	9583	10169	8146	7771	3623	3877	3903	3507	1502	1649	4442	4038	4014	4871	4532	3599	1746	4160	4482	5150	5328	5368	2642	4954	2127	4987	2022	1536	5062	1970	2316	1740	1690	2181	1700	2330	1595	1947	1638	1569	1385	1482	1872	1515	1576	1515	1981	2483	2573	1954	1584	1692	1499	1807	1897	2281	1789	2720	2853	2107	2052	1770	1666	1417	1651	1740	1447	1990	2227	2337	-	2	33779324	33781476	-	1298	protein_coding	PF00883:Cytosol aminopeptidase family, catalytic domain	-
Os04g0398300	4792	3144	3263	2636	3350	3602	7426	6282	6807	6596	6102	5790	3479	4241	4224	4521	1613	2236	5376	5879	5392	5470	5112	4699	1944	4665	4988	5048	4920	5773	2720	5872	2479	5746	2622	1805	5602	2189	2241	1815	2247	2389	2011	2542	1710	2278	1702	1578	1922	1913	1929	1995	1917	1885	2136	2322	2471	2274	1761	1992	1578	2306	2114	2334	1668	2730	3006	2898	2594	2226	2277	2030	2256	2305	2168	2994	2678	3124	-	4	19679498	19681906	+	1059	protein_coding	PF03129:Anticodon binding domain	HGTP_anticodon
Os05g0414600	6009	3153	2862	1157	1727	1673	5745	4752	4064	5101	5862	4292	7592	10269	9681	2511	824	1162	10653	9832	6602	7478	7372	6975	4837	13937	13777	2341	2529	3329	940	2504	869	2225	1128	1011	2451	622	834	1097	631	914	2093	3099	2091	2492	2444	2550	2729	2491	2985	2316	2346	2741	966	1182	1139	1064	1462	1555	942	1218	1170	1290	1098	1530	3187	1778	2921	1285	1235	1916	2777	2283	1844	1879	2726	4372	-	5	20278636	20281928	-	2634	protein_coding	PF04937:Protein of unknown function (DUF 659)	DUF659
Os02g0537900	5526	3343	3200	2603	3277	3708	5524	4569	4935	5360	5594	4608	3901	4931	4654	4925	1861	2223	6249	6237	4453	5699	5036	4454	1992	5504	5357	5949	5967	7225	2648	6012	2421	6047	2609	2153	5991	2339	2327	2060	1641	2191	2060	2319	1978	2251	2140	2065	1977	1996	2389	2052	2115	1924	2149	2640	2913	2157	1808	2179	1832	2379	2480	2465	2049	3198	2727	2074	2273	1619	1628	1865	2043	2074	1793	2463	2408	2644	-	2	19912543	19921107	-	3048	protein_coding	PF03030:Inorganic H+ pyrophosphatase	-
Os06g0175500	6381	2673	2987	2162	2799	3147	5506	5011	5088	6332	5898	4171	4706	5335	5215	4618	2008	2130	6962	5658	4794	5858	5227	4541	2315	6260	5674	6872	5859	7285	1657	3996	1787	7363	3614	2373	6473	2459	2162	2290	2742	2494	2082	2413	1794	2346	2153	2414	1960	1886	2128	1744	2292	2381	1873	1999	2448	1948	1622	1873	1679	1858	2187	1921	2120	3063	2597	1774	1831	1077	1417	1749	2103	1997	1473	1854	2465	2960	-	6	3801240	3807766	-	2189	protein_coding	PF07651:ANTH domain	-
Os07g0637300	2475	1095	910	1331	852	1269	2664	2287	1936	2448	3072	2447	5876	6449	5473	5830	2219	2585	7333	9409	7277	6406	7344	5380	1898	5174	5777	9730	7670	7551	1383	4431	2951	5341	2063	3451	5208	1577	2226	2140	3127	1526	2255	2634	3216	3118	2508	3119	2319	2158	2825	2072	1825	2047	2120	3396	3950	2969	2349	3315	3002	2751	2607	2223	2900	3014	3458	2301	2261	1640	1794	1818	1972	1370	1093	1882	1673	2686	-	7	26481502	26485166	-	1421	protein_coding	PF10436:Mitochondrial branched-chain alpha-ketoacid dehydrogenase kinase|PF02518:Histidine kinase-, DNA gyrase B-, and HSP90-like ATPase	HATPase_c
Os02g0800000	6219	3926	4231	4128	4464	4777	8463	7521	7898	8372	7471	7183	3114	3819	3558	4272	1597	1991	5365	5112	4308	5285	5074	4310	1946	5183	5366	5522	4426	5363	2373	5887	2272	4131	2097	1760	3948	1584	2275	2084	2268	2128	1808	2467	1564	2071	1781	1493	1709	1665	2126	1719	1724	1777	2181	2062	2217	2070	1852	2076	1566	2147	2095	1861	1927	2542	2739	2483	2398	2084	2151	1798	1879	1911	1608	2344	2292	2564	-	2	34071030	34075500	+	1675	protein_coding	PF02492:CobW/HypB/UreG, nucleotide-binding domain|PF07683:Cobalamin synthesis protein cobW C-terminal domain	-
Os03g0696300	2389	980	940	988	1330	1511	2384	2027	2031	2076	2175	1555	3060	3628	3848	7121	2959	3075	5515	7370	5935	3597	4034	3467	2132	6096	5523	8226	7254	7939	2236	6610	3034	6598	3391	3239	8244	2718	2167	1712	3251	2134	2212	2896	3036	2444	2418	2581	2706	2791	2129	2909	3994	2499	2917	3771	4129	3631	2440	2979	3297	3815	3221	2489	2122	2915	2894	2408	2909	2511	2096	1715	2919	2135	1970	2188	2361	2813	-	3	27890692	27894467	+	1958	protein_coding	PF02045:CCAAT-binding transcription factor (CBF-B/NF-YA) subunit B	CBFB_NFYA
Os01g0123900	2987	1152	1121	436	348	333	1018	801	765	482	683	436	1007	541	644	4246	1200	1487	941	1507	1546	2574	1429	1652	1919	3383	5132	8773	6020	8175	4010	6563	3884	3566	1550	1374	4594	1675	2779	2298	5509	2859	4382	5871	4602	4650	2649	2252	2951	2377	3598	4656	4255	1382	4857	4061	3819	5497	5687	3641	1995	4291	3307	3878	3170	3540	4510	6248	4748	7941	8887	5230	3842	2554	3686	4384	6211	2624	-	1	1338241	1339098	-	858	protein_coding	-	-
Os05g0161500	32416	8923	9560	2532	3580	3629	5668	4265	6191	3973	2814	2408	1798	1330	1324	2026	898	748	1614	1804	1530	2555	1817	1166	2641	5620	8618	4956	3375	2162	1725	6026	2108	5537	2265	1552	3688	667	1646	1920	3793	1150	2223	3221	1217	1398	2781	2511	2263	2395	2947	3445	4362	1749	3149	2742	2705	3836	3362	2880	2020	2676	2445	1740	1334	2202	2124	2200	1996	3810	2928	1958	2515	2054	1857	2075	4125	2183	-	5	3626394	3629080	+	2062	protein_coding	PF04607:Region found in RelA / SpoT proteins|PF13328:HD domain|PF13499:EF-hand domain pair	-
Os03g0744600	7325	3987	3567	2450	2671	3245	5102	4587	4493	4915	5916	4013	4208	5285	4494	4879	1741	1868	5941	5355	3866	6272	4943	3867	1900	5731	5847	6111	5469	6246	2519	6107	2874	4462	2199	1826	6055	2148	2652	2119	1575	1890	1755	2289	1852	1991	2323	2372	1934	1879	2502	2033	2224	1930	2302	3188	3281	2924	2247	2111	1820	2290	2257	2338	2368	3251	3499	2908	2776	1958	2095	1882	1796	1812	1402	2242	2275	2517	-	3	30560821	30563674	-	1110	protein_coding	PF12481:Aluminium induced protein	-
Os04g0456700	6733	1878	2201	1143	1760	2144	2459	2357	2566	2927	2481	1418	3252	3067	3092	5878	2301	2038	3923	3869	3222	3871	3183	3270	2183	5943	6633	9550	7345	8283	2340	6112	2298	7230	4009	3204	6245	2282	2105	2117	5140	2968	2896	3426	2989	2547	2989	3154	2484	2718	2238	2832	4026	1961	3178	3653	4043	3764	2876	2715	2243	3172	2319	2725	2195	2832	3055	3221	2438	2239	2332	2274	2295	1707	1651	1865	2736	2419	-	4	22829317	22830301	+	894	protein_coding	PF01477:PLAT/LH2 domain	-
Os12g0244100	7683	4856	5210	4198	4219	4575	8764	7305	7898	8747	6999	6505	3011	4012	3998	4275	1596	1942	6000	5735	4427	5630	4892	4125	2548	6667	5943	4844	4365	5515	2225	5432	2180	4486	2289	2117	3404	1343	1711	2038	1850	1941	1923	2389	1606	2048	1752	1689	1990	1741	2398	1526	1488	1845	1725	2049	2147	1887	1640	2080	1278	2043	1937	1680	1804	2338	2370	2013	2119	1186	1389	1684	1856	1748	1441	2000	2354	2547	-	12	7986193	7991848	+	2459	protein_coding	PF00012:Hsp70 protein	HSP70
Os12g0601300	7609	3716	3491	2440	4084	4478	6755	5380	6039	6428	6541	5131	4781	5958	6079	3811	1345	1993	6502	5403	4911	5444	4197	3835	2081	5206	4981	4555	4705	5924	2676	5776	1587	8831	4054	1765	6902	2435	2372	1704	863	2136	1864	2480	1209	2078	2056	1919	1916	1969	1845	1612	2123	1433	2199	2258	2326	1406	1273	1430	1613	2005	2280	2338	1717	3529	1989	1723	1644	1175	1206	1390	1633	2240	1943	2782	2843	2687	-	12	25310893	25316150	-	1544	protein_coding	PF02309:AUX/IAA family	-
Os04g0566500	5530	3392	2969	2900	3113	3532	4751	3921	3574	4986	5819	4365	4312	6010	5527	5325	2265	2509	8452	7628	4374	7063	5012	4429	1933	5785	5996	5418	5398	7891	2545	5911	1888	5126	2663	2021	6373	2447	2384	2520	1058	2452	1498	1907	1385	1892	2235	2241	2360	2323	2638	2559	2192	1701	1976	2933	3081	2159	1975	2270	2089	2389	2702	2377	1795	3311	2318	1269	2397	1056	1157	1456	1472	1469	1145	1920	1842	1974	-	4	28426529	28441619	-	4015	protein_coding	PF12764:Glycine-rich region of argonaut|PF16486:N-terminal domain of argonaute|PF16488:Argonaute linker 2 domain|PF08699:Argonaute linker 1 domain|PF16487:Mid domain of argonaute|PF02170:PAZ domain	PAZ
Os07g0645100	3307	2155	2308	1853	2385	2697	4795	3911	4076	3964	3932	3513	3658	4040	4102	4767	1824	2076	4827	5663	5459	5461	4682	4417	2156	5254	5323	6603	6066	7406	2514	5524	2639	6860	2894	2049	6692	2432	2429	2075	2239	2672	2199	2543	1952	2762	2119	1833	2152	2343	2286	2411	2521	1990	2521	2579	3043	2423	2071	2199	2205	2704	2539	3001	2028	3511	3493	2807	2887	1893	2092	2080	2647	2664	2278	3509	3501	3408	-	7	26886336	26891049	-	2751	protein_coding	PF00454:Phosphatidylinositol 3- and 4-kinase|PF02260:FATC domain|PF02259:FAT domain	PI3_PI4_kinase
Os06g0683400	855	192	438	196	168	200	543	262	233	5554	371	227	5617	8872	8984	10953	1787	4376	24109	12087	14174	9592	5860	13350	2593	9730	3786	4413	5445	5626	484	1298	633	3479	2780	5068	9484	2776	1186	832	2173	604	2546	1946	963	815	839	1416	3421	4062	1784	1039	2739	850	570	1728	5560	1305	1761	806	904	2077	2670	1050	1344	1160	3020	3315	2879	696	1539	2413	443	879	175	696	1022	3045	-	6	28483812	28484488	+	677	protein_coding	PF13833:EF-hand domain pair	-
Os02g0739000	3786	2337	2359	3693	4060	4713	7817	6520	6289	6331	6502	5631	2465	3362	3128	6231	2422	2960	6182	6430	5540	6368	5991	5021	1931	5465	5669	3964	3769	4272	2768	6008	2585	3408	1828	1645	6107	1782	2434	2258	2128	2258	1507	1915	1264	1653	1491	1390	2119	2025	2679	1944	1888	2250	2223	2327	2631	2342	2154	2390	2219	2997	2797	2207	2388	2893	3197	2317	2962	1952	1980	1905	2120	1849	1441	1980	2140	2847	-	2	30872771	30882051	+	3724	protein_coding	PF08148:DSHCT (NUC185) domain|PF00270:DEAD/DEAH box helicase	DEAD
Os07g0596300	4645	2690	2668	2538	2955	3373	5233	4272	4257	5027	4955	4057	3959	5388	5235	5836	2213	2387	7051	6291	5019	5927	5012	4299	2305	6124	5913	6135	5741	7397	2668	5952	2271	6297	2967	2060	6399	2042	2331	2094	1654	2183	2050	2225	1684	2101	2137	1939	2228	2081	2279	1980	2162	1790	2137	2340	2746	2035	1757	1984	1993	2549	2442	2604	1971	3025	2430	1882	2011	1573	1603	1641	1909	1991	1700	2730	2541	2721	-	7	24266479	24276820	-	5432	protein_coding	PF10409:C2 domain of PTEN tumour-suppressor protein|PF02181:Formin Homology 2 Domain	FH2
Os01g0725800	2874	1626	1515	1703	1965	2305	4015	3298	2897	3745	3762	3034	4213	5228	4925	5412	1980	2599	8105	8018	6266	6356	5317	5083	2710	8608	8646	5689	5426	5839	1554	5380	2350	5445	2519	2881	4930	1380	1765	2419	2723	1471	1805	2601	1900	2537	2221	2485	2642	2436	3284	1999	1879	2068	1913	2438	2806	2768	2321	2757	2578	2880	2925	1939	2537	2771	3030	2261	2668	1837	2016	2002	2094	1849	1586	2527	2837	3382	-	1	30257752	30263365	+	3426	protein_coding	-	-
Os06g0566100	5601	2893	2634	1344	1816	1956	5620	5071	5183	5158	5224	4317	6425	7889	8005	1727	710	964	7128	7442	6376	6565	6247	5930	4355	11547	12627	2495	2608	3249	1322	2770	1252	3327	1469	846	3094	1160	1151	952	857	1322	2596	3761	2463	2792	2360	2130	2649	2573	2904	2657	3003	2679	1037	1200	1240	984	788	838	752	1004	1096	1195	874	1376	4097	3266	3590	2707	2543	2505	3724	3525	3235	3798	3617	4266	-	6	21820173	21822445	+	1266	protein_coding	PF00076:RNA recognition motif. (a.k.a. RRM, RBD, or RNP domain)	RRM_1
Os04g0683900	3539	2083	2416	2060	2602	2849	6364	5616	5156	5937	4721	4630	3461	3867	4069	3219	1361	1828	5401	5355	5284	4931	4618	4776	2426	5430	7157	5634	5514	6293	2347	6319	2603	6548	2967	1631	6371	2247	2089	1911	2894	2443	1864	2807	1721	2457	1950	1686	1520	1574	2403	2099	2348	1804	2159	1860	2258	2497	1908	1874	1821	2534	2472	2093	1781	2972	2970	3254	2940	2777	2829	2201	2558	2543	2263	3649	3495	3403	-	4	34922245	34926223	-	2984	protein_coding	PF03479:Domain of unknown function (DUF296)	-
Os07g0171100	4020	2323	2469	3010	2210	2758	5639	5255	4539	4258	4188	4028	2761	2652	2358	4344	1779	2099	4343	4380	4194	4092	3240	3288	2194	5639	6595	6874	5385	5334	2247	8036	3240	4769	1852	2406	7416	1741	3023	2570	3782	1862	2023	3273	1978	2874	2027	2187	2106	2121	3070	2082	2202	1902	3168	2745	2786	3093	2663	2737	2696	3182	3170	2175	2343	2833	3079	3450	3140	3569	3440	2548	2480	2068	1448	2937	2837	2506	-	7	3759965	3761968	+	1454	protein_coding	-	-
Os03g0339300	9198	3463	4060	2241	5169	4648	6781	4672	6985	5413	3678	2622	2838	2569	3152	4832	2237	2593	3496	3208	3573	2345	1773	1866	1673	3799	4266	5686	4179	3739	4127	6986	2580	12394	6472	1274	6379	1871	1262	1795	3638	4777	1626	3021	918	1664	1792	1739	1582	2036	1524	2028	2585	1052	3562	1646	1939	2011	1577	1575	1733	2104	2541	3322	2828	4109	2099	1672	1761	2408	2309	1489	2866	4318	3930	3040	3973	3384	-	3	12611816	12617140	+	1270	protein_coding	PF00141:Peroxidase	-
Os01g0621900	4715	2950	2983	2233	2952	3201	4636	3829	3847	3944	4247	3518	3443	3810	4103	4239	1572	1795	4808	4754	4073	5454	3832	3655	2334	6433	6120	5910	6085	6950	2812	6896	2732	7218	3172	2405	5825	1860	2536	2471	1810	3241	1851	2361	1806	2364	2158	2008	2369	2427	2377	2225	2212	1901	3036	3579	3876	2774	2331	2538	2042	2792	2622	2954	1904	3167	3411	2786	2573	2086	1963	2013	1906	2167	1817	3074	2555	2633	-	1	24808516	24813386	+	2936	protein_coding	-	-
Os05g0303000	7628	5096	6427	3723	5777	5659	12290	11324	12294	11944	7814	9663	2614	2732	2835	2780	1191	1463	3432	3466	3765	3855	3585	3143	1690	3683	3621	5187	5016	4491	2273	4152	1708	4249	1730	1517	3666	1490	2446	1823	1446	1933	1864	2640	1633	2118	1424	1343	1056	1151	1825	1234	1347	990	2479	1791	1924	2213	1807	1734	1303	1804	1661	2110	1533	2521	1935	2311	1968	2201	2140	1656	1674	2006	1744	2989	2781	2509	-	5	13623356	13627054	+	1581	protein_coding	PF00012:Hsp70 protein	HSP70
Os02g0195600	7338	3515	3564	2323	3513	3830	5964	5436	6234	6002	5842	4759	4055	4825	4738	5082	2134	2430	5435	5857	4252	5971	5262	4538	1803	4823	5070	5099	5125	5607	2540	6180	2536	6457	2710	1838	5952	2364	2513	1717	1859	2259	1937	2318	1688	1953	1858	1732	1762	1787	1921	1965	2142	1972	2000	2634	3116	2037	1618	1753	1539	1982	1945	2112	1716	2696	3449	2837	2621	1752	1694	1717	2118	1900	1571	2216	2335	2245	-	2	5345711	5347486	-	1007	protein_coding	PF01428:AN1-like Zinc finger|PF01754:A20-like zinc finger	zf-A20
Os02g0274100	4930	2533	2184	2176	2365	2579	3649	3186	3403	4167	4958	3128	5203	6069	6519	5570	2593	2177	6720	7766	5491	7682	7880	5177	1579	4898	4375	6629	7995	9577	2210	5305	3159	3938	1657	2412	3200	1357	1532	2242	1797	1595	1977	1818	2398	2368	2095	1904	1761	1568	2297	1767	1835	2618	1819	3382	4177	2720	1742	2208	1697	1981	1796	2158	2240	3154	4693	3001	3008	1644	1808	1924	2040	1549	1312	1638	1474	2790	-	2	10001543	10010228	+	2792	protein_coding	PF02737:3-hydroxyacyl-CoA dehydrogenase, NAD binding domain|PF00725:3-hydroxyacyl-CoA dehydrogenase, C-terminal domain|PF00378:Enoyl-CoA hydratase/isomerase	3HCDH_N
Os01g0916600	8758	6318	6199	3456	5693	5453	8680	8241	9824	8462	7518	8510	3347	3806	3946	3518	1385	1810	3916	3779	3120	5188	3817	3315	990	2602	3001	4885	5456	7125	3704	6073	2830	5437	2111	1170	5909	2913	3220	1905	912	3030	1612	1952	1160	1844	1650	1114	1238	1446	1625	1442	1509	1171	1847	1976	2048	1707	1568	1448	1517	1818	2055	2315	1353	2961	2326	2226	2212	1515	1585	1497	1359	1902	1574	2404	1928	1631	-	1	39954580	39956409	+	807	protein_coding	PF00076:RNA recognition motif. (a.k.a. RRM, RBD, or RNP domain)	RRM_1
Os03g0586500	4192	2325	2624	2473	2444	2759	5376	5569	5071	4926	4677	4844	3696	3978	3911	4453	1724	1898	5940	5955	5035	4851	4284	3430	2131	4995	5239	5711	5296	5848	2231	7004	3207	5109	1722	2247	5599	1623	2624	2029	2284	1265	2272	3195	2413	2859	2159	2422	1554	1474	2672	1892	2135	1589	2682	2466	3003	2969	2555	2929	2127	2531	2358	1845	2392	2939	3430	3123	3464	3247	3074	2760	2338	1772	1341	2836	2996	3018	-	3	21634990	21637232	+	1127	protein_coding	-	-
Os04g0619300	8548	5436	5610	3969	5799	6079	9011	7788	8740	9940	8129	7583	3853	4628	5089	3637	1657	2138	5645	4258	3764	4901	4109	3560	1604	4048	4113	4067	4120	5497	3490	5649	2094	7995	2966	1003	6844	2903	2820	1506	663	2189	1501	1657	661	1384	1465	1023	1219	1238	1380	1124	1212	840	2034	1598	1450	1318	1357	1202	1422	1823	2228	2762	1676	3490	1453	1142	1377	1097	1105	1149	1448	1891	1456	2360	2303	2122	-	4	31458951	31462013	+	1928	protein_coding	PF01344:Kelch motif	Kelch_1
Os04g0610400	855	189	579	154	208	254	842	319	366	7596	803	381	6576	10678	12481	8846	1190	3608	26289	12481	12064	10968	8257	14103	3240	10387	3392	2934	3520	4019	416	1133	629	3891	2221	4784	11668	2462	1864	807	2111	529	2533	1671	866	635	592	767	3910	3960	1401	687	2218	789	330	1367	5013	984	1095	664	461	1072	1581	534	858	551	4125	3453	2686	284	935	2507	273	851	176	302	614	2543	-	4	30939170	30940160	+	991	protein_coding	PF00847:AP2 domain	AP2
Os03g0731500	4884	2495	2304	2349	2731	3216	5145	4269	4313	4856	5215	3875	4199	5549	5473	5480	1970	2415	7220	7360	5597	6623	5764	5012	2332	6781	6444	5505	5185	6399	1948	5437	2361	5291	2479	2058	5499	1680	2006	2033	1666	1919	2048	2236	1910	2137	2076	2118	2218	1941	2387	2058	2267	1984	1817	2348	2714	2134	1773	2201	2000	2330	2311	2199	2053	2847	2833	2266	2484	1413	1564	1625	1894	1781	1711	2331	2318	3060	-	3	29937122	29946682	+	3332	protein_coding	PF01457:Leishmanolysin|PF07974:EGF-like domain	EGF_2
Os04g0649100	7285	3082	3266	2287	3154	3089	5413	5015	4959	5293	5695	4385	3407	4361	4533	3476	1427	1809	5647	5547	4471	5395	4456	3924	2524	5888	6856	4970	5249	6668	2234	6465	2605	7401	3676	2313	5004	1415	1708	1983	2017	1890	2202	3141	1950	2550	2160	1802	2093	2125	1934	1636	2082	1768	2112	2540	2695	2259	1758	2105	1610	1908	1991	1922	1802	2543	2876	2341	2175	1911	1780	1539	2671	2924	2432	2580	3091	3296	-	4	33071622	33075371	+	3642	protein_coding	-	-
Os07g0497100	4984	2728	2798	2565	3175	3463	5558	4346	4049	4853	4642	4073	3869	4995	4627	5917	2125	2188	6415	6203	4533	5903	4832	4154	2202	6389	5810	5469	5128	7392	2212	5940	2463	6789	2947	2358	6159	2034	2229	2193	1783	2310	1862	2066	1749	2000	2026	2023	2201	2088	2536	1946	1959	1766	2168	2279	2632	2196	1838	2176	2174	2577	2625	2360	2070	3331	2776	2097	2316	1550	1494	1720	1934	1914	1689	2539	2450	2586	-	7	18625486	18639333	-	7487	protein_coding	PF00385:Chromo (CHRromatin Organisation MOdifier) domain|PF00176:SNF2 family N-terminal domain|PF00271:Helicase conserved C-terminal domain|PF00628:PHD-finger|PF06465:Domain of Unknown Function (DUF1087)	SNF2_N
Os01g0279300	6672	4276	3842	2667	4517	4763	7097	5972	6745	7895	6603	5937	3888	4276	4501	4539	1961	2261	5101	4643	3861	4828	4243	3570	1621	4356	4198	5905	5623	6976	3349	6186	2365	7448	2903	1887	6880	2760	3099	1879	1627	2414	1881	2010	1297	1797	1812	1589	1548	1585	1803	1480	1662	1462	2039	2072	2147	1857	1524	1536	1700	2020	2322	2304	1737	3446	2267	1835	1583	1428	1327	1341	1563	1908	1565	2525	2191	2182	-	1	9887657	9889123	+	686	protein_coding	PF13499:EF-hand domain pair	-
Os04g0620700	7697	5433	5317	2831	4020	4078	6374	5834	6664	6315	5475	5876	3694	4623	4469	4035	1428	1936	4961	5175	3884	4968	4065	3844	1497	4080	4519	5128	5416	7088	2867	5828	2594	5841	2456	1643	5063	2339	2361	1915	1174	2795	1870	2225	1646	2120	1834	1599	1762	1718	1953	1951	1883	1708	1991	2283	2540	2031	1734	2000	1684	2118	2074	2460	1622	2852	3020	2437	2501	1883	1880	1712	1927	2247	1972	2619	2289	2489	-	4	31544124	31551203	+	2497	protein_coding	PF00076:RNA recognition motif. (a.k.a. RRM, RBD, or RNP domain)	RRM_1
Os01g0232800	5879	2820	3037	2041	3056	3224	5523	4761	5190	5376	5239	4381	4021	4314	4565	4665	1826	2060	5757	5532	4920	5052	4217	4542	2505	5704	6182	6545	6108	6724	2508	5675	2132	6440	2961	1918	5851	2212	2271	1777	1734	2232	2235	2651	2030	2382	2211	1971	1922	2047	1899	1901	2096	1765	2276	2181	2483	2151	1731	1988	1627	2182	2137	2436	1758	2999	2420	2131	2098	1706	1831	1722	2344	2412	2015	2891	2912	3077	-	1	7352223	7357332	-	1679	protein_coding	-	-
Os02g0589400	11652	3189	4139	893	1384	1562	5629	5672	5406	6464	4869	2597	3984	4266	4403	2155	973	939	4928	4036	3425	4507	4935	4189	2714	7231	7296	13735	9925	11290	438	1889	612	6790	3892	2923	4482	1943	2986	886	1818	762	3710	3345	2681	3349	3230	3890	2211	2099	1811	1779	2512	1644	1963	2423	2901	2371	1728	1796	1716	1905	1772	1463	1941	1942	1922	1478	1231	778	880	1415	2151	1751	1223	1264	2129	1871	-	2	22741593	22743361	-	1769	protein_coding	PF00201:UDP-glucoronosyl and UDP-glucosyl transferase	UDPGT
Os08g0407600	3069	1639	1802	1722	2771	2520	4590	3551	4194	4611	4359	3214	2511	2779	3120	4878	2056	2503	4375	5025	4215	4069	3517	4390	1663	3569	4133	6040	4662	5528	3210	9782	4256	8816	3817	3127	8361	2872	3027	2603	4454	2813	2047	3015	2140	2012	1879	1899	2023	2353	2022	2451	3390	1784	3283	3599	3348	3003	2364	2440	2162	2274	2583	2250	2045	2982	2894	3140	2750	2717	2605	1734	1832	1969	1697	2181	2600	2159	-	8	19490442	19491638	-	1108	protein_coding	PF04570:zinc-finger of the FCS-type, C2-C2	-
Os05g0122800	4626	2025	2031	1813	2324	2646	4266	3928	3975	4668	4645	3185	3470	4135	4154	4414	1609	2009	5596	5330	4464	4857	4278	4105	2450	6085	5933	6911	5877	6687	2183	6478	2666	5861	2792	2277	5908	2148	2039	1936	2163	1796	2356	3264	2487	2783	2494	2556	2109	1828	2491	2381	2891	1789	2700	2856	3223	2744	2231	2383	1939	2624	2529	2413	2390	3062	3026	2846	2869	2112	2233	2264	2421	2186	2040	2338	2933	2965	-	5	1254602	1258729	+	4128	protein_coding	PF00335:Tetraspanin family	Tetraspannin
Os03g0245700	8543	2613	3751	3359	5132	5261	9134	9387	8470	12786	9517	5633	1662	3449	3927	4695	2220	2696	7669	5898	4998	7102	7729	5765	1635	4656	3955	7956	6170	5699	1623	4990	826	4093	2918	1362	3471	1368	1262	1834	2537	1865	2308	2373	1132	1319	1518	1944	1419	1507	1100	856	1232	1075	1131	1573	1845	1200	1051	1146	834	1302	1600	1588	1909	2583	1574	1056	932	729	1130	880	1499	1584	1098	1322	2076	2182	-	3	7686713	7688842	-	2130	protein_coding	PF08392:FAE1/Type III polyketide synthase-like protein	-
Os08g0431100	3411	2057	2119	2090	2733	2710	5349	4386	4107	4492	4201	4020	4439	5030	4652	5558	2053	2737	6316	7135	6151	6340	5499	5327	2275	6463	6083	6257	5844	6324	2401	5628	2451	5120	2203	2180	5928	2016	2226	2087	2220	2077	1895	2248	1722	2281	1903	1931	1794	1847	2443	1987	1954	2049	1939	2093	2440	2408	1811	2312	1923	2603	2439	2234	2282	3094	2620	2100	2488	1577	1784	1922	2192	1905	1707	2795	2481	3304	-	8	20848026	20853007	+	2668	protein_coding	PF01426:BAH domain|PF05641:Agenet domain	Agenet
Os02g0595400	2400	1751	1976	1316	1841	1763	3709	3575	3207	3862	3738	3714	3539	4148	4568	3789	1436	1913	5615	7880	5869	5540	4999	5840	2246	4697	5611	5723	6259	6273	2894	6715	3195	5142	2715	2316	5744	2308	2402	1942	1534	2401	2219	2902	2146	3011	2133	1909	1837	1857	1848	2264	2422	1865	2473	3199	3168	2248	1721	1927	1933	2415	2254	2918	1582	3044	4058	4166	3331	3236	3222	2411	2107	2721	3063	3614	2804	2989	-	2	23105718	23106537	-	820	protein_coding	PF03879:Cgr1 family	-
Os02g0125100	5317	3306	3421	3080	3177	3562	6675	5912	5557	5949	6175	5220	3355	4174	3905	4849	1739	2219	5753	5417	4447	5798	4852	4253	1941	5137	5089	5737	5033	6025	2286	5890	2468	4306	2170	2162	4951	1837	2240	1931	2455	2126	1854	2428	1869	2148	1813	1911	1874	1732	2357	2080	2051	2086	2256	2501	2983	2277	1823	2288	1750	2158	2080	2118	1915	2476	3326	2819	2649	2229	2272	1941	2164	2073	1492	2335	2419	2528	-	2	1304905	1309799	-	1801	protein_coding	PF00330:Aconitase family (aconitate hydratase)	Aconitase
Os01g0167500	4325	2225	2140	2528	3305	3698	5519	4464	5243	5175	5074	4134	3420	3992	4218	5533	2345	2458	6180	6589	5267	5824	5506	5172	2007	5385	5810	6224	5453	7234	2740	6867	2623	6389	3175	1792	5175	1836	1813	1998	2091	2304	2306	2784	1903	2230	2013	2000	2110	2050	1871	1837	2095	1900	2162	2110	2218	2122	1772	2004	1775	2432	2178	2354	1793	2696	2301	2096	1832	1642	1704	1748	2208	2154	1790	2334	2229	2957	-	1	3446940	3450180	-	1692	protein_coding	PF03151:Triose-phosphate Transporter family	-
Os03g0280000	4418	2545	2402	1930	2355	2606	4455	3868	3717	4374	4701	3599	4423	5799	5341	5849	2339	2527	6886	6814	5118	6480	5759	5222	2463	7812	7159	5354	5620	7039	2017	5426	2532	5635	2543	2551	6170	2139	2152	1743	1681	1566	1718	2074	1793	2025	1973	2087	2083	1943	2308	1845	1831	1948	1683	2184	2787	2181	1756	2101	1925	2560	2420	1957	2069	3162	2928	2008	2499	1321	1292	1713	2344	2073	1571	2166	2300	3033	-	3	9557535	9566491	-	5070	protein_coding	PF00005:ABC transporter|PF00664:ABC transporter transmembrane region	ABC_membrane
Os01g0761000	5079	3053	3067	2996	3009	3423	7230	6713	6495	6386	6498	6080	3030	3218	3087	4164	1742	2038	4588	4087	3894	4626	4342	3266	2183	5394	5844	6345	5034	5201	2035	5396	1901	4312	1888	1836	6755	2215	3118	1859	2881	1840	2055	3240	1838	2420	1818	1674	1739	1606	2428	2010	2089	1616	2448	2178	2384	2252	1871	2085	2345	2720	2722	2044	1936	2675	2298	2741	2588	3076	2802	1864	2664	2376	1658	2755	2948	2587	-	1	32014488	32016245	+	739	protein_coding	PF14159:CAAD domains of cyanobacterial aminoacyl-tRNA synthetase	-
Os09g0411700	4389	2289	2319	2558	4321	4616	6115	5419	5973	6125	6337	5152	3575	3937	4208	4975	2319	2546	5764	6658	5234	5774	4948	4697	1495	4096	4298	5506	5723	6884	2797	6540	2680	5718	2527	2200	5387	2357	2706	2388	2049	2181	1876	2052	1840	2175	1957	1650	1639	1643	1945	1753	1618	1766	2081	2607	2852	2357	1930	2051	1747	2191	2188	2132	1902	2830	2700	2316	2247	1823	1762	1801	1767	1778	1385	1967	2157	2409	-	9	14610816	14613266	-	886	protein_coding	PF13616:PPIC-type PPIASE domain	-
Os02g0830100	5061	2882	2829	2711	3062	3312	5665	4871	5280	5492	5652	4688	3414	4196	4081	4569	1899	2009	5482	5303	4349	5371	4397	4038	1988	5045	5437	6172	5320	6298	2474	6093	2506	5046	2299	1977	5315	1900	2505	2422	2451	2247	2040	2535	1811	2354	1910	2009	1983	1843	2580	2212	2187	1891	2200	2349	2580	2328	2024	2392	1985	2350	2341	2140	1888	3194	2888	2882	2707	2488	2343	2115	2132	1928	1691	2433	2667	2870	-	2	35683512	35688472	-	2509	protein_coding	PF01432:Peptidase family M3	Peptidase_M3
Os03g0198300	2348	1582	1337	2044	1473	1964	3584	3087	3107	3210	3968	3361	4022	4679	4296	5552	2114	2743	7106	7985	6862	6479	6513	6061	2320	6848	6972	5604	4648	5778	2040	6357	3015	4842	2078	2546	4136	1363	1665	2279	2781	1821	1750	2425	2042	2493	1883	1972	2833	2574	2840	2270	2021	2497	2038	2346	2426	2649	2157	2706	2360	2949	2688	1895	2217	2635	3867	3121	3180	2257	2458	2271	2409	2003	1649	2290	2381	3234	-	3	5161642	5166608	+	2244	protein_coding	-	-
Os08g0359500	10195	7471	7099	2896	4597	4405	8009	7583	8402	8263	7138	8229	4390	4783	5079	3050	1225	1495	4517	3962	3293	4623	3568	3100	1468	3925	4380	4493	4961	5648	2863	4633	1969	6049	2303	1421	5143	2445	2615	1668	792	2456	1813	2260	1228	1881	1928	1382	1287	1536	1713	1492	1439	1245	1778	2009	1994	1526	1415	1532	1400	1569	1722	2129	1264	2519	2511	2186	1905	1561	1483	1356	1655	2124	1800	2647	2212	1943	-	8	16538476	16542699	-	967	protein_coding	PF04969:CS domain	-
Os01g0179600	1155	517	403	525	647	760	953	1100	1251	1413	2958	1399	6476	8372	7675	4209	1534	1450	4977	8400	7468	10181	6363	5439	2583	6271	9359	3704	3339	5374	1421	5860	3192	8070	4504	4742	2267	719	912	1353	1428	802	1832	2692	2203	2901	2488	2540	1570	1276	1640	1730	1889	4385	1692	5470	6256	2703	1863	2444	1572	1775	1578	1746	1775	2444	6830	5151	4494	2492	2663	2385	3170	2505	2276	1770	2627	3583	-	1	4153077	4154674	-	1598	protein_coding	PF00201:UDP-glucoronosyl and UDP-glucosyl transferase	UDPGT
Os03g0255100	6304	3151	3461	2575	3169	3438	5860	5306	5340	4883	4715	3929	5614	6157	7824	5387	2225	2077	5910	7061	5848	5521	5229	4436	2284	5855	6363	4574	5571	6410	2103	4474	3076	4515	1428	1467	3626	1339	1034	1789	1418	1869	2218	2556	3423	2472	2121	1467	1561	1234	2239	1586	1650	1526	1966	1447	1611	2849	2195	2587	1189	2522	1833	1902	2185	2725	2258	1931	2473	2168	1957	2128	2413	2188	1929	1892	2510	2404	-	3	8196070	8201999	-	3249	protein_coding	PF01301:Glycosyl hydrolases family 35|PF02140:Galactose binding lectin domain	-
Os03g0111200	6654	3195	3308	3435	4787	5044	9106	8137	9459	11766	10553	6206	3736	5118	5751	4143	1854	2409	9412	5581	5134	5900	5824	4988	2201	5705	5251	5278	3160	3428	1376	4193	652	7214	3788	637	5247	2635	1743	1409	1659	2236	1653	1892	573	1098	1323	1099	1425	1560	1125	1079	1650	1016	1195	932	1066	848	830	719	828	1146	1843	1531	1823	3384	1103	819	1129	750	1025	896	2225	2834	1530	1597	2625	2370	-	3	647000	649463	-	1031	protein_coding	PF03763:Remorin, C-terminal region|PF03766:Remorin, N-terminal region	-
Os01g0607400	4125	2536	2351	2251	2594	2980	4591	3887	3852	4480	4840	3699	4265	5574	5090	5319	2010	2340	6995	7019	4847	5906	5262	4857	2211	6370	6394	5843	5534	6688	2257	5749	2381	5334	2311	2297	5368	1918	2222	2296	1946	2075	1943	2235	1973	2097	2035	2030	2245	2124	2439	2129	2165	2110	2032	2379	2888	2203	1822	2199	1952	2425	2364	2103	1985	2814	2865	2256	2475	1684	1742	1761	2267	2017	1791	2238	2262	2843	-	1	23938395	23949885	-	3158	protein_coding	PF08513:LisH|PF00400:WD domain, G-beta repeat	WD40
Os02g0115900	10433	6719	7624	3752	4670	5055	8932	9194	10273	10381	8715	9093	3929	3939	4115	2452	1084	1257	3527	2803	2353	4629	3361	2891	1522	3381	3542	4687	4883	6241	2302	3789	1858	5650	2260	1641	5298	2081	2508	1997	689	2681	1674	1955	1266	1661	1562	1127	946	1045	1780	1169	1373	972	2059	2019	2119	2013	1722	1522	1083	1374	1690	1964	1564	2550	1997	1871	1471	1525	1353	1435	1844	2194	1839	2836	2644	2342	-	2	838743	842672	-	2450	protein_coding	PF00012:Hsp70 protein	HSP70
Os08g0127700	3097	1888	1537	1777	1762	2161	3414	2702	2698	3048	3691	2641	3593	5196	4673	5486	2032	2201	6341	7310	5260	5726	5863	4752	2099	5978	5998	9878	9324	10921	1735	5356	2386	4019	2015	2483	3389	1489	1690	2144	2021	1710	2558	2728	2993	3219	2728	2811	2352	1882	2426	2129	2151	2394	1745	2352	2670	2227	1678	2401	2711	3092	2942	2571	2588	3492	3317	2279	2595	1692	1652	1834	2150	1808	1666	1912	1766	2721	-	8	1585137	1588896	+	1982	protein_coding	PF11708:Pre-mRNA splicing Prp18-interacting factor	-
Os05g0354400	5554	2852	3031	2137	3344	3414	6096	5340	5575	6241	5738	4915	3658	4451	4694	4174	1857	2152	5867	5535	4623	5394	4619	4377	2178	5146	5393	5654	5493	6118	2465	5401	2036	7284	3210	1630	6924	2339	2517	1789	1591	2385	2120	2490	1645	2149	2114	1878	1823	1975	1846	1795	2166	1398	2287	2421	2586	1962	1717	1792	1699	2002	2109	2380	1758	2742	2389	2066	1795	1596	1512	1428	2155	2400	1963	2579	2825	2942	-	5	16781887	16786652	-	2222	protein_coding	PF14416:PMR5 N terminal Domain|PF13839:GDSL/SGNH-like Acyl-Esterase family found in Pmr5 and Cas1p	-
Os02g0525900	5913	2921	2650	3157	3479	3859	4623	3864	4118	6067	6540	4113	3610	5461	5252	6323	2594	2954	8172	6402	4105	7251	6280	5024	1758	5421	4867	7064	5989	8137	2599	6243	1769	6175	3267	2004	5344	2047	2240	2250	1181	2038	1979	2069	1505	1689	2009	1882	1733	1608	1720	1468	1756	1943	1649	2477	3111	1573	1562	1916	1376	1999	2106	2041	1762	2933	2449	1605	1685	1039	1119	1365	1426	1516	1133	1462	1742	1917	-	2	19219047	19224966	+	2768	protein_coding	PF13193:AMP-binding enzyme C-terminal domain|PF00501:AMP-binding enzyme|PF16177:Acetyl-coenzyme A synthetase N-terminus	AMP-binding
Os11g0207000	3199	1691	1757	2456	2445	2808	4226	3465	3293	3826	4150	3439	3790	5185	4676	7218	2665	2829	7086	7894	5642	6355	6055	5111	2093	5770	5808	5701	5556	7149	2246	6105	2369	5469	2766	2546	5540	1855	2046	2234	2163	2116	1756	1848	1943	1920	1919	2082	2305	2144	2507	2040	2054	2227	1933	2448	2927	2555	1980	2443	2240	2731	2658	2379	2330	2891	2462	1890	2477	1369	1511	1697	2054	1924	1586	2192	2214	2887	-	11	5399320	5408130	+	4146	protein_coding	PF01803:LIM-domain binding protein	-
Os05g0230900	5702	3832	3876	2988	3765	4100	8043	6720	7326	8269	7069	6302	3436	4485	4428	4011	1551	1898	6011	5882	5046	5531	5142	4615	2464	6185	6100	4738	4341	5208	2191	5111	2161	4068	2196	1770	3504	1333	1770	1916	1922	1945	2030	2551	1893	2255	1880	1825	1944	1768	2103	1802	1709	1950	1718	1823	2023	1794	1623	1890	1257	2034	1756	1731	1577	2249	2585	2193	2299	1668	1799	1697	1909	1840	1782	2218	2364	2712	-	5	7960352	7966430	-	1247	protein_coding	PF00903:Glyoxalase/Bleomycin resistance protein/Dioxygenase superfamily	Glyoxalase
Os06g0258900	2853	1724	1436	2253	2469	2849	4406	3446	3373	3867	4719	3528	4968	6249	6123	6055	2230	2452	8205	8768	6784	7742	8095	6675	1840	5222	5025	4672	5032	6802	2113	5622	2659	4068	1895	1984	4520	1614	1796	2413	2117	1871	1487	1746	1834	1981	1761	1921	2140	1937	2269	2188	2196	2444	1796	2438	2902	2258	1809	2315	1922	2609	2256	1945	2422	2870	3480	2160	3135	1550	1636	1942	1924	1406	1566	1798	1827	2786	-	6	8301780	8316896	+	4636	protein_coding	PF17042:Putative nucleotide-binding of sugar-metabolising enzyme|PF07005:Putative sugar-binding N-terminal domain|PF14833:NAD-binding of NADP-dependent 3-hydroxyisobutyrate dehydrogenase|PF03446:NAD binding domain of 6-phosphogluconate dehydrogenase|PF01116:Fructose-bisphosphate aldolase class-II	F_bP_aldolase
Os05g0539400	4111	1777	1901	1898	2444	2758	4310	3649	3539	4070	4253	3192	3817	4966	5157	5899	2195	2533	7878	7987	6426	5760	5997	5708	2578	6688	6885	6332	5329	6462	1614	5130	1868	5794	2897	2407	4319	1226	1313	1868	1906	1862	1824	2471	2069	2323	2379	2176	2319	2146	2172	1911	2308	2082	1970	2294	2635	2300	1792	2366	1826	2618	2291	2298	1990	2845	2578	1777	2277	1762	1480	1947	2716	2257	1971	2056	2434	3683	-	5	26794411	26801239	-	2459	protein_coding	PF01301:Glycosyl hydrolases family 35|PF13364:Beta-galactosidase jelly roll domain	-
Os09g0560900	3652	2051	1799	1237	1452	1680	3424	3024	2892	3120	3632	2646	5067	6528	5646	3621	1255	1684	6069	7271	5012	5966	5628	5219	2783	7549	7873	6107	5666	7762	1483	3765	1445	5594	2928	3012	3240	1182	1469	2565	2201	2305	2299	2650	2515	2833	2525	2562	2834	2486	3032	2819	2863	2877	1952	2363	2626	2359	1800	2327	1908	2380	2148	2063	1947	2570	2762	2041	2715	1717	1718	1851	3594	2902	2433	3220	2820	3943	-	9	22287174	22291746	-	2997	protein_coding	-	-
Os03g0234900	5215	2285	3287	2479	4550	3795	7439	7383	7192	9146	6552	4718	2258	3089	3453	5551	2998	3119	5662	4333	4121	4783	5548	4131	1738	4281	3550	7968	5695	6220	2453	5683	922	5629	4563	1623	6048	2492	1814	1836	4841	2802	2254	2982	1370	1538	1822	2575	1916	2045	1062	1525	3179	1030	2398	2184	2646	1635	1349	1464	1259	1767	1830	2146	1644	2647	1481	1788	1276	1172	1336	925	1691	1965	1829	1799	2192	1692	-	3	7124925	7127129	-	1202	protein_coding	PF00141:Peroxidase	-
Os12g0443700	7822	5601	5251	3711	4715	5008	8080	7073	7605	8394	7412	7266	3786	4531	4648	4108	1618	1994	5468	4920	3811	5356	4810	3828	1516	4072	4046	4650	4427	6200	2865	5194	2085	5057	2294	1621	4611	1981	2088	1696	1043	2244	1584	1976	1301	1852	1841	1468	1560	1486	1837	1675	1572	1561	1781	2020	2203	1740	1430	1613	1319	1673	1813	2154	1524	2617	2534	2087	2166	1386	1421	1496	1606	1955	1479	2159	1981	2055	-	12	14897149	14904687	-	2048	protein_coding	PF03129:Anticodon binding domain|PF00587:tRNA synthetase class II core domain (G, H, P, S and T)|PF09180:Prolyl-tRNA synthetase, C-terminal	HGTP_anticodon
Os02g0696500	3952	2658	3176	2091	2749	2914	6382	5061	5172	8276	6411	5591	4466	6653	6519	2556	967	1501	11361	6726	7125	6926	5070	6930	1989	5865	5383	4237	5323	4740	1934	3114	1296	5460	2189	1203	5295	3045	1885	1187	278	1685	1423	1659	643	1773	1200	940	1111	1207	1923	1152	1571	694	1504	1567	1510	1334	1332	794	1495	1662	3056	2418	2235	5072	1902	1939	2495	1340	1518	1639	2368	3441	2019	4491	4909	3740	-	2	28622391	28624619	+	1746	protein_coding	PF06955:Xyloglucan endo-transglycosylase (XET) C-terminus|PF00722:Glycosyl hydrolases family 16	-
Os11g0246900	5381	2804	2895	2190	2437	2864	4799	4050	4032	4745	5234	3859	3276	4434	4506	5401	1993	2412	5804	6385	4144	5849	4540	4408	1956	4716	5130	5839	5528	7461	2582	7931	3426	6015	2839	2306	5923	1994	2450	2742	2077	2390	1838	2199	1829	2063	2216	2149	2517	2193	2206	2096	2313	1896	2198	2714	2808	2266	1621	2349	2234	2779	2538	2439	2210	3068	2715	2125	2450	1469	1631	1598	1647	1482	1146	1590	1748	2231	-	11	7932223	7935690	+	2176	protein_coding	-	-
Os03g0769800	2205	1357	1261	1672	2517	2693	4760	4423	4175	4433	4680	3513	2929	3854	3995	4750	1810	2380	6005	8410	6298	6567	6667	6683	1642	4276	4950	3856	4443	5725	2392	6952	2975	5641	2452	1936	5046	1877	1762	2097	2159	2328	1916	2279	1946	2284	1735	1265	1926	1908	2012	2506	2809	2209	2303	2712	2598	2863	1943	2023	1849	2712	2057	2305	2010	2895	3337	3302	3459	2884	2657	2099	2643	2815	2412	3084	2844	3125	-	3	31869151	31871497	+	2347	protein_coding	PF00046:Homeobox domain	Homeobox
Os05g0447700	1507	929	867	811	853	995	2000	1956	1436	3761	1794	1565	5018	5564	4970	5827	1646	2682	10035	8667	10497	5972	4194	8983	2763	9635	5366	3451	4598	5378	2425	5864	2927	4428	2154	2049	14574	2554	1958	1789	2806	1644	1417	1795	1287	1631	1152	1493	1162	1659	1802	2769	2694	1969	1482	2217	2795	2380	2345	1938	1604	2662	2712	1673	1627	2657	2816	3924	4169	2524	2372	2477	1968	1834	1584	2211	2915	3366	-	5	21963794	21966003	-	2098	protein_coding	-	-
Os03g0243300	6412	3787	3508	2630	3482	3877	5850	5129	5787	5788	5781	5436	4031	4919	4883	4435	1844	2072	5793	5434	4236	5337	4510	3912	1839	5039	5130	5298	5511	6538	2737	5577	2198	5887	2429	1891	5399	2361	2564	1953	1688	2260	2051	2270	1652	2172	2172	1738	1605	1713	2043	1742	1935	1736	1983	2466	2653	1911	1791	1878	1672	2015	2176	2164	1826	3029	2724	2187	2207	1526	1620	1712	1951	1996	1584	2267	2257	2299	-	3	7579448	7583738	-	1898	protein_coding	PF13519:von Willebrand factor type A domain	-
Os01g0853400	3278	1661	1585	1685	2349	2474	3621	2830	2895	3632	3992	2731	3749	4937	5131	5174	1924	2424	6868	7018	4691	5345	4579	3941	2089	5680	5437	6759	6079	7625	2309	6065	2648	6897	3258	2656	7079	2582	2640	2379	1866	2244	2219	2474	2308	2461	2324	2262	2419	2297	2300	2141	2321	2058	2483	2905	3364	2399	1832	2391	2168	2381	2339	2517	2160	3196	2841	2093	2244	1555	1599	1685	1976	2065	1636	2370	2338	2834	-	1	36747521	36750925	+	2162	protein_coding	-	-
Os01g0618800	3092	1902	2002	2612	2968	3125	5609	5046	4921	4711	4638	4415	2886	3431	3301	4525	1595	2231	4902	5275	5018	5162	4109	4500	2197	5213	5813	5450	5053	5550	2234	6562	2875	4513	1936	1943	6326	2044	2746	2169	2823	2086	1887	2665	1887	2387	1907	1822	2011	2017	2539	2255	2161	1827	2450	2339	2582	2747	2288	2566	2085	2741	2636	2277	1992	2884	3377	3384	3007	2757	2830	2455	2395	2028	1753	3115	2881	3000	-	1	24616103	24618581	-	1427	protein_coding	PF01434:Peptidase family M41	-
Os09g0486500	1583	685	718	883	1127	1377	2316	2043	1895	5974	2713	2074	5251	7448	8192	6031	1571	2895	16382	10248	10993	7804	7013	11238	2995	8708	4902	4503	4709	4483	1196	3128	1462	4215	2397	2918	9993	2707	2036	1558	2382	1221	2107	2130	1452	1590	1286	1253	2291	2549	1637	1354	2167	1202	1066	1797	3826	1445	1410	1333	930	1537	1999	1178	1154	1534	3333	3320	2567	1122	1652	2141	1068	1398	716	1344	1322	3093	-	9	18760705	18761574	+	870	protein_coding	PF01428:AN1-like Zinc finger|PF01754:A20-like zinc finger	zf-AN1
Os03g0745400	2951	1426	1181	1614	1970	2228	3751	3183	2983	2950	3841	2823	4069	5141	4760	5525	2070	2406	7037	8242	5483	6020	6078	5384	2805	8076	8228	6001	5945	6775	1572	4313	1899	4093	2309	2596	3736	1121	1792	2167	1962	1679	2092	2448	2179	2510	2396	2577	2470	2215	2939	2298	2366	2441	1975	2443	2703	2568	2017	2836	2213	2925	2619	2274	2486	2549	2852	1850	2495	1481	1656	1986	2961	2470	1873	2555	2682	3625	-	3	30626684	30631356	+	2613	protein_coding	-	-
Os02g0328300	6682	4156	4803	3588	4803	4964	9799	9097	9126	10271	7635	8016	2565	2889	2939	3176	1362	1446	4308	3418	3438	4395	4033	3210	1833	4420	4583	5844	4873	5347	2349	4862	1846	5192	2526	1563	4809	1612	2224	1799	2296	2119	1744	2610	1508	1922	1593	1277	1373	1303	1867	1539	1735	1334	2138	1698	1907	1843	1754	1615	1410	1862	1870	2063	1584	2706	1982	2349	1895	2067	2225	1448	1881	2057	1738	2134	2807	2080	-	2	13280881	13292533	+	1292	protein_coding	PF00175:Oxidoreductase NAD-binding domain	NAD_binding_1
Os05g0353500	3102	1527	1838	2243	3338	3198	6414	5831	5688	6866	6347	4613	2473	4226	4660	4505	1906	2373	7590	7210	6816	5860	5751	6195	2209	4499	4908	6137	4901	5001	2377	6333	1469	6499	4293	1747	4950	1887	1649	1511	1608	1854	2036	3327	1538	2019	1995	1747	1334	1720	1219	1523	1911	1405	2022	2187	2272	1569	1265	1434	1275	1974	1776	2166	1774	2483	2277	2493	2073	1484	2227	1478	2043	2790	2119	2997	3066	3634	-	5	16702120	16704232	-	1639	protein_coding	PF07714:Protein tyrosine kinase	Pkinase_Tyr
Os01g0851700	5835	3412	3656	3791	4161	4529	5473	4959	5550	5725	5957	4962	2225	2644	2630	6816	2533	2696	4556	4124	3028	5260	4519	3124	1256	3514	3587	7767	8216	9190	2717	6674	3437	3490	1588	2056	5537	2020	2703	2209	2505	2248	1698	1803	1831	2152	1981	1927	1628	1434	2284	1400	1532	1900	1997	3053	3743	2483	2197	2538	2575	2918	2822	2667	2392	3569	3168	2036	2221	1356	1478	1525	1452	1127	807	1234	1668	1572	-	1	36670321	36676478	-	2919	protein_coding	PF00343:Carbohydrate phosphorylase	-
Os03g0136900	7042	3883	3929	3136	3348	3921	5044	4635	5231	5510	5607	4583	4194	4974	4528	5355	1860	2010	5862	4948	3670	6371	4590	3953	1746	4816	4312	6839	6678	7635	2436	5354	2162	5561	2681	1951	5615	2097	2343	1993	1891	2284	1667	2007	1694	2089	1783	1856	1650	1569	2085	1897	1892	1940	2016	2463	2724	2049	1534	1765	1451	1942	1931	2376	1878	2892	3001	2288	2230	1329	1537	1681	1736	1759	1381	2045	2003	2257	-	3	2026817	2033506	-	3244	protein_coding	PF00694:Aconitase C-terminal domain|PF00330:Aconitase family (aconitate hydratase)	Aconitase
Os06g0114000	7443	5031	6518	3857	8475	7208	14950	13159	16885	13429	7954	10859	2026	2082	2355	2118	873	1221	2537	2054	3041	2730	2642	2500	1230	2683	3039	4278	3971	4032	2695	3590	1920	5056	1720	834	3171	1518	1923	1138	1170	2297	1405	1934	957	1679	1055	746	740	890	1160	927	922	646	2111	1060	1110	1482	1154	1040	999	1497	1550	2610	1277	2675	1664	2091	1369	2059	2068	1273	1701	2422	2257	3912	3186	2900	-	6	811046	816535	-	2710	protein_coding	PF00118:TCP-1/cpn60 chaperonin family	-
Os01g0924400	3057	1691	1378	1377	1459	1887	3551	3068	2930	2950	3458	2827	4563	5434	4987	4865	1939	2223	6779	7576	5556	5459	5123	4525	2190	5423	7424	4810	4827	5789	1899	6037	2974	5640	2689	2229	4162	1528	1843	2562	2638	1985	2172	2703	2122	2493	2185	2141	2202	2086	3063	2545	2899	2230	2219	2568	2605	3247	2322	2610	2105	2496	2487	2128	2087	2968	3213	2715	2848	2397	2528	2304	2672	2309	2016	2937	2888	3864	-	1	40477240	40479093	+	1854	protein_coding	PF03634:TCP family transcription factor	TCP
Os09g0381100	5582	1828	1837	1694	1914	2248	3790	3325	3058	3562	3903	2571	3835	5419	4829	6538	2477	2201	7430	7269	4933	5900	5441	4556	2908	7835	8493	9467	7863	7396	1235	4492	1440	3902	2258	2458	3921	1464	1623	1821	2782	1694	2647	2850	3049	2086	2466	3077	2073	1964	2257	1982	2370	2096	1644	2246	2633	2307	1580	2095	2988	3141	2725	2021	2523	2776	2041	1554	1837	1112	1263	1464	2005	1611	1225	1323	1817	2502	-	9	12884071	12888524	+	2681	protein_coding	PF00860:Permease family	-
Os03g0128100	2612	988	799	1889	1870	2600	3517	3007	2850	3574	3967	2621	4306	4927	4537	7977	3387	3871	7740	8433	6904	6949	6684	6313	2034	5116	5104	6166	5720	6362	1522	5883	2751	5098	2366	2403	4842	1644	2751	2531	3492	1842	1776	1895	1673	2130	1727	1957	1878	1774	2222	1747	1912	2020	2057	2416	3246	2673	2051	2505	2170	2655	2610	1676	2156	2553	3490	2223	2365	1594	1405	1860	2226	1585	1541	1556	1897	3138	-	3	1582178	1585728	-	2291	protein_coding	PF02364:1,3-beta-glucan synthase component	-
Os04g0583600	7164	5534	5674	3453	5187	5665	8857	9148	9822	9569	7976	9794	4067	4594	5169	3138	1201	1892	3833	3732	2556	4411	3148	3453	1030	1937	2911	3816	4772	6186	5369	5910	2009	6078	2681	861	7959	4047	3935	1769	31	3436	1662	1557	691	1661	1538	597	803	1240	1248	1093	853	510	1995	1795	1272	1281	1205	996	1308	1456	2212	2502	938	3241	1373	1354	1650	1158	1014	827	1483	2517	1517	2725	2159	1083	-	4	29488964	29489557	-	594	protein_coding	PF15511:Centromere kinetochore component CENP-T histone fold	-
Os05g0113900	7198	5547	6127	3280	4649	4694	8657	9222	9683	10380	7981	9805	4407	4957	5667	2663	947	1642	4087	3428	2773	4269	2891	3403	1049	2320	2894	3513	4877	6908	4703	6113	2075	6198	2670	803	9196	4114	3991	1812	45	3009	2127	1675	641	1666	1674	538	762	1127	1072	828	709	440	1733	1260	998	1261	1090	897	1172	1418	2347	2346	1013	3101	1187	1142	1735	1145	995	934	1420	2599	1601	3155	2465	1362	-	5	738208	739079	+	793	protein_coding	PF00125:Core histone H2A/H2B/H3/H4|PF16211:C-terminus of histone H2A	Histone
Os05g0494500	5800	3387	3830	2598	3412	3534	5498	5646	5915	5876	5590	5071	3140	3656	3686	4263	1750	2111	4658	4221	3601	4264	3506	3679	1625	4390	3892	6712	6504	7743	2542	5636	2462	6986	2976	2186	8671	3182	2740	1700	1753	2663	1944	2338	1661	2010	1778	1904	1537	1743	1797	1764	2227	1475	2268	2401	3042	2056	1582	1748	1853	2176	2312	2635	1758	3118	2315	2623	2005	1574	1574	1711	1538	1800	1617	2467	2435	2407	-	5	24287577	24289563	+	1694	protein_coding	PF03151:Triose-phosphate Transporter family	-
Os02g0254700	4595	2609	2568	2036	2285	2649	4414	3998	4217	4129	4656	3724	3264	3758	3697	4872	1797	2012	4764	4804	3908	5448	4311	3852	1948	5279	5589	6784	6875	7399	2317	6655	2981	5156	2512	2506	4300	1479	2110	2297	2507	1979	1952	2505	2119	2451	2173	2265	1921	1892	2477	1948	2213	1899	2471	3163	3588	2876	2123	2447	2288	2641	2533	2585	2632	3627	3675	2590	2564	1838	2000	1926	2188	2060	1802	2421	2301	3009	-	2	8726689	8730601	-	1291	protein_coding	PF17284:Spermidine synthase tetramerisation domain	-
Os05g0418000	6124	3569	3124	2369	3315	3668	4984	4422	5314	5420	5677	4314	4187	5138	4467	5030	2088	2174	5771	5233	3987	5694	5363	3840	2001	4911	4819	6071	6068	6464	2452	5358	2392	5629	2426	2220	5684	2235	2618	2126	1738	2082	2015	2089	1584	2133	2007	1995	1693	1494	2025	1765	1960	2171	2017	2793	3222	2101	1706	1943	1590	1991	2166	2185	1806	2700	3279	2446	2236	1545	1520	1774	1843	1738	1577	2118	2150	2255	-	5	20477376	20483599	+	1761	protein_coding	PF00996:GDP dissociation inhibitor	-
Os09g0340400	6609	3700	2917	0	0	0	5038	4340	4199	3922	4852	3728	9961	12757	12281	1	0	0	9259	9722	7038	8115	8153	7681	6137	16086	18309	0	0	0	0	0	0	1	0	0	0	0	0	0	1	0	2711	4386	2501	2673	2831	2768	3437	3229	3418	3157	3345	3584	0	0	0	0	338	1144	0	0	0	0	0	11	4041	3046	3906	2554	2273	2495	3890	3149	3357	3233	3449	6256	-	9	10448414	10452767	+	2636	protein_coding	-	-
Os05g0382900	6248	1793	1602	1759	2458	2959	3776	3158	2749	3825	3209	2091	4125	4718	4225	6233	2500	2652	5502	5612	4936	5605	4749	4670	1929	6090	6578	7183	5900	6852	1927	6488	2476	4666	2880	2207	3366	1431	1561	2113	2794	1585	2728	2796	2554	2639	2572	2500	2521	2133	2281	2481	3464	2225	2691	2279	2416	3825	2739	2907	1875	2438	2250	1623	2116	2545	1893	1878	1861	1809	1729	2279	3086	2109	1908	2173	2648	2655	-	5	18500678	18503010	+	1407	protein_coding	PF00191:Annexin	-
Os05g0503000	6515	3705	3740	2423	4002	4432	7113	6291	7589	7013	6487	5661	3815	4261	4396	3400	1437	1678	4886	4051	3461	4310	3311	3437	1753	4449	4276	5719	5280	6315	3175	5252	1957	8020	3343	1454	7958	3256	3068	1807	1025	2688	1899	2366	1218	1948	1968	1534	1667	1781	1447	1779	2001	1310	2110	1827	2030	1450	1367	1302	1382	1877	2216	2563	1469	2768	1789	1791	1637	1434	1571	1324	1791	2395	2040	3227	2879	2334	-	5	24762188	24767756	-	1352	protein_coding	PF04144:SCAMP family	-
Os03g0801600	5335	3295	2859	2336	3217	3342	5464	4255	4967	5349	5254	4065	3983	5307	5101	5036	1854	2177	6486	5914	4585	5393	4939	4119	2109	5775	5604	5286	5388	6555	2256	4947	2028	5976	2631	2148	5566	2079	2202	2121	1706	2187	1953	2161	1766	1931	2003	1978	1971	1875	2229	2016	1939	2073	1859	2317	2661	1938	1606	1940	1676	2143	2190	2266	1842	2907	2680	2121	2231	1414	1582	1698	1948	1870	1795	2638	2393	2838	-	3	33424913	33433067	+	3010	protein_coding	PF03635:Vacuolar protein sorting-associated protein 35	-
Os05g0135500	12201	3134	3849	3572	4169	5412	5359	5909	5043	5294	5935	3619	2046	2975	3157	7969	3377	2889	6579	5172	4194	6168	4714	4740	3093	6973	7968	5844	4237	4562	1303	5719	719	3653	2379	1461	3516	1382	1289	2161	4559	2362	1987	2893	1526	1594	2075	2867	3009	2824	1739	1711	3313	1760	1292	1639	2569	1197	1618	2009	1323	2022	1635	1284	1930	2870	1600	1929	925	856	1001	1641	1413	1088	777	590	2065	2314	-	5	2080597	2082747	+	1408	protein_coding	PF00141:Peroxidase	-
Os06g0136800	5130	3491	3603	3242	4837	5072	9150	7967	8971	9426	7323	7497	2616	3045	3183	3771	1577	1742	4777	4449	4406	4560	4602	3939	1847	4429	4749	5062	4427	5339	2736	5116	2309	4935	2117	1736	4080	1702	2134	1734	1845	2049	1839	2285	1668	2008	1522	1318	1442	1307	1785	1503	1455	1518	2016	1972	2268	1916	1625	1790	1412	1938	1807	2126	1439	2722	2648	2293	2086	2070	1971	1593	1806	2049	1862	2540	2535	2676	-	6	1949464	1953284	+	1237	protein_coding	PF00574:Clp protease	-
Os02g0232400	7820	3048	2734	2306	2253	2934	4187	3677	3854	4461	5419	3422	5092	6101	5667	5545	2242	2380	6553	7430	5229	6975	6267	4840	2255	5996	5941	5178	4974	6625	1963	5206	2268	4503	2216	2336	3847	1535	1681	1963	1810	1594	2079	2176	2197	2139	2078	2066	1867	1600	2318	1930	2048	2415	1738	2755	3131	2158	1588	2008	1444	1941	1760	1753	1880	2537	3670	2138	2463	1533	1491	1764	1948	1412	1360	1629	1854	2295	-	2	7491229	7497708	+	1927	protein_coding	PF00285:Citrate synthase, C-terminal domain	Citrate_synt
Os02g0794400	5063	3394	3569	3253	4484	4295	8708	7380	7959	8015	6450	6627	2632	3089	3231	3785	1382	1898	5047	5103	4833	5082	4608	4273	2115	5074	5712	5546	4666	5403	2250	5374	2349	4134	1936	1616	3754	1386	1970	1746	1976	1730	1797	2491	1751	2367	1825	1656	1759	1790	1973	1442	1418	1650	2089	1857	2057	2014	1631	2013	1620	2234	2015	1978	1788	2531	2473	2386	2344	1837	1938	1719	1943	2062	1826	2673	2770	2816	-	2	33758966	33762653	-	1239	protein_coding	PF05198:Translation initiation factor IF-3, N-terminal domain|PF00707:Translation initiation factor IF-3, C-terminal domain	-
Os08g0195400	2323	1096	1214	1363	1717	2125	2700	2520	2310	2394	2970	2313	2662	3702	3701	4671	1880	2274	4636	6213	4266	4628	3069	3693	1864	4225	4897	8338	8680	9708	3063	6975	3321	7324	2991	2571	9231	3730	3327	0	0	1	3125	3544	3150	3358	2397	1994	877	1157	1252	1124	1478	698	3644	2956	3035	3276	2420	2724	2506	3161	2728	2983	1587	3611	2880	3742	2737	3663	3530	2527	2034	2724	2586	3531	2847	3149	-	8	5563255	5564422	-	1168	protein_coding	PF12620:Protein of unknown function (DUF3778)	-
Os04g0554800	18813	6946	8127	2520	7906	8203	7140	6510	10058	6169	5420	3847	6216	5190	4481	2912	1055	1447	2907	1993	1798	2588	2442	1493	1224	2172	2082	2552	2587	2214	4518	6692	2771	11745	2567	454	5917	2181	2751	1641	813	5114	883	1314	176	682	976	632	1059	1792	1501	1808	1919	1483	4055	1862	1685	1398	670	853	1564	1695	2457	2862	1558	3458	3393	2540	2191	728	1160	1148	1000	1276	1962	2212	2412	877	-	4	27753369	27754530	+	1162	protein_coding	PF14547:Hydrophobic seed protein	-
Os08g0436800	8412	5769	5471	2857	4895	5231	8521	8149	9952	8893	6969	7627	3331	3446	3732	3128	1204	1433	3940	3587	3486	4197	3582	3248	1341	3355	3854	4682	4820	6041	3288	5094	2384	6021	2656	1380	4901	2273	2599	1690	1060	2413	1853	2240	1293	1811	1614	1106	1327	1399	1485	1410	1499	1250	2028	1872	2001	1612	1418	1453	1248	1666	1993	2254	1420	2894	2129	2256	1893	1818	1718	1531	1672	2173	1814	2814	2400	2051	-	8	21221307	21223052	-	647	protein_coding	PF01199:Ribosomal protein L34e	-
Os02g0744000	4551	2796	2896	2556	2747	2919	7660	6905	6781	6196	5656	5819	2629	2860	2354	3019	1185	1330	3805	3563	4018	4068	3252	2882	2118	5189	6055	6272	5434	5845	1899	6542	2685	4597	1939	1700	5230	1586	2608	1782	2199	1512	2004	3225	1978	2818	1930	1714	1782	1944	2220	2194	2071	1618	2534	2210	2211	2468	2231	2195	2203	2567	2348	2024	1797	2484	2948	3218	3119	3990	3433	2271	2568	2268	1978	3010	3219	2792	-	2	31202228	31203685	+	930	protein_coding	-	-
Os01g0327400	3122	1324	1740	1044	1518	1492	4025	5001	3308	4740	4561	3591	5349	7125	7097	3063	1100	1041	7103	7138	4940	6330	7456	6434	3868	10077	10505	3598	3277	4764	845	3476	1250	8318	5396	5483	2622	825	728	684	893	622	2524	2988	3992	3201	2072	2982	1967	1639	1483	1773	2365	2141	1565	2314	3306	1931	1493	1980	931	1105	901	1211	856	1309	3569	3574	2646	1662	1576	2280	3512	2367	2535	1508	2108	2970	-	1	12578189	12582256	+	1349	protein_coding	PF00141:Peroxidase	-
Os05g0121000	2880	1404	1410	1748	2114	2443	3629	2972	3182	3406	3574	2890	3645	4420	4531	5339	2107	2712	6281	7752	6713	5358	5638	5532	2135	5394	5383	6349	6185	6790	2571	6580	2856	5715	2344	2175	5364	2336	2483	1329	1630	1427	2465	2636	2322	2800	2152	2078	1607	1648	2030	1784	2030	1686	2272	2162	2488	2638	1897	2461	2020	2488	2365	2325	2040	2980	3120	2895	2714	2204	2451	2350	2388	2083	2075	2673	2631	3117	-	5	1115776	1118059	+	1104	protein_coding	PF06749:Protein of unknown function (DUF1218)	-
Os08g0141300	2655	1521	1424	2014	2845	2905	4871	4300	4306	5267	5144	3869	3965	4661	4928	4971	2144	2682	6431	7421	6211	6530	6723	5367	1687	4492	4606	5161	5027	5952	2666	7342	3387	6899	3020	2090	5088	1930	2380	2179	1952	1964	1698	1982	1455	2158	1662	1714	1723	1677	1972	1645	1577	1873	1919	2323	2686	2115	1657	1975	1448	2053	2101	2125	2032	2913	3279	2281	2365	1566	1913	1960	1952	1820	1832	2410	2221	3709	-	8	2305809	2308492	+	1285	protein_coding	PF00635:MSP (Major sperm protein) domain	Motile_Sperm
Os06g0105900	4018	2226	2064	2339	2738	3065	4503	3804	3909	4145	4659	3369	3689	4817	4292	6082	2266	2487	6832	6680	4866	6005	5110	4600	1906	5810	5723	5088	4878	6272	2319	5832	2596	5455	2602	2341	5933	2110	2475	2486	2081	2272	1681	2013	1722	1889	1971	1952	2319	2013	2508	2127	2303	2223	2120	2806	2979	2462	1872	2396	2054	2463	2508	2135	1942	2829	2861	2116	2432	1644	1678	1717	2046	1836	1610	2271	1992	2465	-	6	403724	410270	+	4057	protein_coding	-	-
Os05g0591900	2816	1321	893	1582	1311	1928	2678	2151	1984	2464	3265	2001	5037	5969	5783	5693	2347	2626	8137	8683	6600	6850	5855	5054	2227	7211	7310	3977	3868	5306	1516	5763	2663	4828	2288	2673	3753	1294	1531	2290	2682	1596	1984	2331	1987	2039	1960	2408	2405	2089	3379	2486	2694	3165	1649	2214	2914	2666	1862	3024	2360	2679	2532	1549	2373	2782	3427	2706	3524	2054	2143	2508	2504	2038	1864	1988	2542	3987	-	5	29486800	29492176	-	3763	protein_coding	PF01145:SPFH domain / Band 7 family	-
Os08g0159900	3861	1907	1586	1997	2264	2582	3623	3328	3222	3190	4133	2737	4339	5587	5151	5927	2188	2406	7240	7871	4631	6848	6119	5099	2208	6713	7429	4931	5124	7529	1773	5243	2216	4490	2517	2519	3824	1330	1645	2165	1476	1632	1990	2079	2262	2314	2308	2521	2690	2185	2776	2101	2133	2385	1976	2842	3026	2523	1863	2692	2512	2980	2658	2296	2441	2849	2787	1746	2507	1297	1272	1595	2397	2047	1437	1828	1898	2747	-	8	3514010	3518732	-	4570	protein_coding	PF00271:Helicase conserved C-terminal domain|PF00270:DEAD/DEAH box helicase	DEAD
Os05g0490900	4206	2507	2741	2922	4026	3744	8146	7181	7173	6988	6526	6763	2690	2851	2862	4135	1765	1905	4706	4743	4885	5132	4308	3810	1824	4165	4834	5387	4643	5438	2263	6520	2861	4316	1887	1773	4833	1648	2291	2214	2819	1973	1930	2586	1737	2541	1835	1557	1581	1720	1898	1725	1711	1470	2317	1922	2078	2379	1971	2190	1703	2305	2223	1996	1724	2570	2756	3003	2218	2801	2600	1810	1842	1919	1798	2470	2651	2496	-	5	24127396	24128452	-	889	protein_coding	-	-
Os10g0150300	12522	8835	8578	2254	4549	3719	10157	9148	11674	13155	12099	10899	5416	7002	7775	1491	650	964	5643	3221	2836	4430	5271	4211	2124	4998	5322	1664	1970	2447	1866	3050	712	10368	5267	931	2843	1207	1425	862	0	853	1480	1753	187	846	893	462	856	944	905	542	999	636	904	1040	845	629	877	500	412	563	974	1115	699	1639	937	834	933	822	684	578	1538	2899	2224	2438	3132	2227	-	10	2999345	3001254	-	936	protein_coding	PF01190:Pollen proteins Ole e I like	-
Os04g0648900	2213	1254	1250	1209	1360	1448	2801	2866	2389	3353	3495	2694	4247	4948	4804	4698	1875	2468	6884	8419	6066	5953	6149	4974	2001	5412	6659	6825	6157	6791	1769	5563	2647	5852	2561	2744	6674	1834	1472	2516	3731	2268	2005	2507	2586	2851	2288	2368	1938	1581	2185	2135	2592	2430	1766	2411	2722	2916	2046	2722	1892	2113	2137	1734	1821	2473	3256	2491	2646	2105	2021	2221	2530	2106	1674	2417	2381	2948	-	4	33030613	33031827	-	1215	protein_coding	PF00847:AP2 domain	AP2
Os03g0854100	6288	3184	3160	2541	3555	3818	5844	4891	5473	6100	5812	4508	3767	4392	4782	4666	1946	2268	6294	4740	3841	4835	4431	3695	2042	5677	5479	6655	5476	6726	2641	4967	1760	7605	3437	1515	7318	2922	2576	1772	1891	2735	1947	2340	1261	1803	1892	1775	1766	1819	1737	1591	2096	1538	1765	1680	1964	1490	1492	1453	1430	2067	2222	2211	1750	3230	1829	1509	1543	1238	1214	1253	1998	2265	1656	2270	2629	2533	-	3	35975476	35978914	-	1717	protein_coding	PF01412:Putative GTPase activating protein for Arf	-
Os11g0427500	2755	1425	1235	1479	1754	1999	3968	3371	3407	3144	3765	2622	3874	4412	4141	4459	1714	2261	5806	6571	5853	5944	5477	5575	2528	6297	7152	6161	5647	6941	1757	4784	2251	4716	2150	2427	3975	1386	1716	1795	2351	1769	2088	2770	2290	2575	2181	2192	2193	2186	2570	2272	2443	2452	2076	2271	2579	2714	1921	2412	2250	2920	2829	2347	2225	2760	3116	2317	2834	2457	2155	2071	3413	3093	2711	3094	2964	3689	-	11	13632428	13637346	-	2558	protein_coding	PF12776:Myb/SANT-like DNA-binding domain	-
Os10g0502000	4318	2759	2843	3916	3714	4072	8277	7535	7160	7445	7107	6492	3282	3450	3100	4260	1833	2269	5422	5123	4951	5825	5439	4659	2170	4848	5887	5320	4074	4561	1777	5596	2005	2823	1486	1207	3331	1139	1552	1839	2752	1947	1583	2594	1528	2186	1622	1393	1768	1932	2103	2106	2174	2104	1806	1689	1921	2052	1709	1968	1716	2383	2032	1663	1855	2333	2563	2567	2830	2623	2486	1973	2370	2208	1728	2127	2497	2484	-	10	19148232	19150913	-	1048	protein_coding	PF00805:Pentapeptide repeats (8 copies)	Pentapeptide
Os10g0501500	2675	1773	1800	1752	2333	2871	4638	4328	3655	4240	6138	4204	4773	5345	4979	4360	1838	2041	9081	8363	5746	8569	6499	8286	1809	4660	4033	5579	6243	7821	2120	4980	2631	4266	2077	1633	6158	1458	1975	2627	1236	1697	1411	1726	1650	2341	1928	1901	1370	1551	2093	1623	1659	1364	2254	2417	2540	2338	1922	2209	1461	2013	1871	2584	2406	3405	2518	2012	2025	1323	1343	1742	1706	1749	1518	2299	1987	2531	-	10	19129876	19133349	+	1334	protein_coding	PF04678:Mitochondrial calcium uniporter	-
Os12g0466200	984	736	562	0	0	0	2068	1959	1273	1676	2270	1742	7964	9754	9766	0	2	0	8693	10186	8506	6974	7258	8655	4250	10048	12894	0	0	0	4	5	0	10174	4475	4784	4	0	0	0	1	0	2660	4205	2481	2657	1936	1672	2101	1995	2197	3130	3593	2839	1580	2323	2555	2981	810	1082	4	2	2	0	0	2	4357	4909	4284	4083	4451	3121	5453	5539	5923	7749	6463	7202	-	12	16519753	16520222	+	470	protein_coding	-	-
Os04g0495400	6646	4168	4917	3433	5206	5333	10380	9056	9749	11211	9632	8308	3724	5436	5656	2899	1180	1918	6526	4220	4475	5083	4268	4060	1359	3534	3405	3608	3094	3904	2379	4527	1483	7799	3044	918	6193	2972	2173	1240	327	1904	999	1461	554	1184	1043	822	1240	1117	1244	1055	1489	792	1656	1302	1130	917	1058	651	1229	1476	2449	2172	1936	3859	1255	995	1303	889	929	952	1822	2466	1496	2637	2695	2385	-	4	24766251	24769310	+	1864	protein_coding	PF03351:DOMON domain|PF03188:Eukaryotic cytochrome b561	Cytochrom_B561
Os10g0508700	13677	5325	5063	1463	2840	3311	4478	3851	4709	4100	2934	2500	4781	4807	3843	2786	1088	1327	5050	4798	5131	2931	1972	2907	1894	5456	6299	3656	3692	4991	2356	6589	2239	8529	3087	1191	8651	3186	1773	2093	6747	3750	2420	2345	1179	1723	1769	1489	1386	1392	2158	2850	2909	2436	1973	1217	1373	1758	1772	2054	1120	1292	1808	985	1575	2122	1962	2256	2398	1258	1898	1913	2917	2634	1715	3415	3480	3199	-	10	19530118	19532281	-	1229	protein_coding	PF04043:Plant invertase/pectin methylesterase inhibitor	-
Os01g0348700	7886	5722	5400	2887	4301	4245	7194	6695	7285	7623	6846	7352	3140	3821	3897	3271	1182	1547	4842	5013	3981	4848	4307	3995	1436	3294	3920	4782	4827	5842	3114	5088	2246	5218	2487	1524	3770	1774	2012	1585	908	2362	1670	2150	1448	2085	1712	1398	1441	1455	1537	1908	1862	1485	2200	2325	2349	1670	1451	1645	1298	1753	1703	2652	1502	2711	2919	2649	2308	1971	1921	1639	1725	2307	1954	2951	2471	2306	-	1	13896299	13898120	+	684	protein_coding	PF00276:Ribosomal protein L23|PF03939:Ribosomal protein L23, N-terminal domain	-
Os03g0350300	5797	4437	4313	2781	3265	3411	5072	4500	4885	5039	4764	5387	3461	4362	4281	4203	1588	2064	5619	6552	4337	5685	5091	4787	1486	3460	4052	4904	4451	5370	2870	5593	2759	5091	2204	2061	6065	2742	2681	1708	956	2751	1585	1933	1434	1818	1913	1683	1719	1663	1844	2207	2005	1943	2275	3165	3710	2082	1557	1931	1706	2172	1908	2518	1347	2600	3730	3278	3134	1855	1759	1922	1613	1987	1940	3031	1979	1955	-	3	13133569	13137486	-	2144	protein_coding	PF01798:snoRNA binding domain, fibrillarin|PF08156:NOP5NT (NUC127) domain	-
Os01g0663300	3942	2002	2143	1928	3687	3465	7103	5821	6520	5904	5945	4370	2257	3009	3132	2933	1002	1425	3119	3050	3376	3524	3044	2802	1703	4725	3413	7255	4996	7199	4698	7488	2381	11645	5356	1339	11038	2613	2849	2083	1118	2309	2489	3810	1595	1965	3620	2148	2151	2632	1401	1802	1897	1304	2793	3182	2996	1582	1247	1329	1431	2181	1889	2863	1883	2314	1515	1405	1250	796	1377	852	1559	2075	2365	3044	2733	2578	-	1	27081819	27085661	+	1656	protein_coding	PF00150:Cellulase (glycosyl hydrolase family 5)	-
novel.2027	3307	1714	1441	1461	1876	2228	3493	3086	2892	3052	3674	2570	4260	5621	4963	5286	1981	2063	6888	6764	4541	6015	5047	5004	2534	8128	7443	5469	6176	7721	1503	4513	2208	4708	2215	2381	4602	1266	1961	2155	1781	1695	1946	2282	1914	2242	2174	2556	2816	2458	3050	2480	2720	2678	2011	2319	2712	2323	1728	2730	2535	2928	2765	2062	2529	3115	3152	2083	2647	1404	1454	1938	2744	2005	1691	2066	2242	3514	-	4	16861722	16872564	-	8697	-	PF14214:Helitron helicase-like domain at N-terminus|PF07727:Reverse transcriptase (RNA-dependent DNA polymerase)|PF05970:PIF1-like helicase|PF02689:Helicase	RVT_2
Os01g0384800	705	128	499	141	186	193	841	489	322	5187	778	487	7561	11617	12018	5869	1172	2852	20157	12263	12504	9164	8165	13329	3272	9870	6278	2585	3203	3345	377	1507	800	4561	2520	4465	10637	2722	1763	1611	2735	926	1664	1849	885	978	786	1161	2671	3208	2081	1162	2402	1071	351	1046	3487	1156	1269	1068	488	1208	1408	585	713	766	2522	2672	2310	706	1266	2181	795	1227	443	994	1281	3951	-	1	16130515	16131331	+	817	protein_coding	PF15365:Proline-rich nuclear receptor coactivator motif	-
Os06g0694000	4063	2124	2193	2170	2272	2513	4458	3937	3865	4383	3994	3594	3765	4783	4519	4414	1787	2123	6285	6281	4873	5437	4762	4163	2378	6964	7018	5474	4950	6053	2262	5854	2356	5877	2520	2370	5571	1977	2173	2137	2183	2043	2157	2535	2030	2332	2098	2145	2314	2177	2713	2018	2153	1911	2076	2567	2842	2311	1816	2276	1929	2380	2212	2051	2032	2605	3061	2216	2383	1692	1737	1833	2156	2006	1766	2379	2441	3188	-	6	28969545	28974541	-	2560	protein_coding	PF13415:Galactose oxidase, central domain|PF12937:F-box-like|PF13426:PAS domain|PF13418:Galactose oxidase, central domain	-
Os03g0411800	521	308	439	1179	701	977	1255	808	1039	1665	2643	1422	3336	3208	3254	5489	2632	2894	2526	4021	2184	7367	6282	4882	1883	4327	4925	6365	7195	10271	3727	12757	5935	6991	3435	2196	6728	2477	3072	2550	4413	2544	1090	1377	977	3049	1719	2010	2302	2124	1666	2457	2971	4138	2182	4582	5937	2024	1679	1486	2328	2593	2617	2142	1800	3079	6466	4800	3016	1720	1956	1667	1936	1427	1356	2372	2245	3223	-	3	17008027	17011263	-	1332	protein_coding	PF02535:ZIP Zinc transporter	-
Os01g0588900	3160	1160	1238	741	734	836	2082	1987	1687	1754	1561	1353	3048	3157	2762	3640	1584	1470	3699	4134	3962	3700	2656	2945	3062	11395	8411	9291	9230	8288	1736	4879	1944	4875	2526	2619	6524	1662	2342	1932	2554	1394	2950	4207	2561	4123	3062	3212	1603	1620	2963	2138	2238	1659	2548	2524	3281	3293	2746	2732	2615	4675	3896	2632	2067	3555	2935	3213	2704	3106	3390	2626	2748	1893	1631	3247	3599	3554	-	1	22955070	22959148	-	1697	protein_coding	PF03641:Possible lysine decarboxylase	-
Os07g0467200	8432	4480	5152	3427	3845	4070	10010	8714	7860	8531	7148	6633	2853	3045	3020	3254	1420	1411	4331	3637	3167	4002	3265	2766	2170	4907	5490	5301	4292	4753	1799	5302	1766	3542	1858	1585	4115	1425	2335	1650	2221	1757	1949	2678	1456	2238	1779	1703	1470	1425	2103	1654	2130	1435	2268	2147	2324	2347	1925	1929	1695	2014	1850	1638	1785	2297	2664	2714	2271	2698	2603	1814	1820	1740	1345	1857	2686	1989	-	7	16600103	16601979	-	562	protein_coding	PF09360:Iron-binding zinc finger CDGSH type	-
Os06g0603000	4301	2137	2037	1945	1822	2138	4839	4408	3979	4761	4373	3828	3938	4617	4304	4414	1768	1982	5532	6437	5256	4804	4560	3966	2272	6068	6317	5531	5627	5968	1827	6031	2839	5196	2124	2606	5947	1635	1890	2087	3017	1670	1881	2843	2353	2639	2178	2286	1942	1849	2632	1990	2241	1841	2154	2585	2652	2570	2055	2285	2059	2446	2303	1785	2103	2587	3066	2554	2529	2539	2685	1871	2236	1963	1542	2018	2331	2760	-	6	23853783	23858023	-	1330	protein_coding	PF01126:Heme oxygenase	-
Os04g0473400	8487	6256	6661	3699	5533	5544	8902	8721	9616	9958	7547	8665	2562	3078	3226	2727	1095	1456	3396	3133	3141	4041	3325	2958	1083	2527	2881	4628	4989	6132	3411	5476	2317	4297	2077	1040	5072	2312	2723	1686	693	2923	1517	1951	1163	1857	1548	1198	1278	1358	1333	1405	1575	1155	2177	1917	1819	1666	1433	1517	1316	1548	1800	2727	1410	2823	2440	2350	2046	1735	1794	1532	1497	1856	1615	2714	2174	1765	-	4	23660835	23663001	-	932	protein_coding	PF01159:Ribosomal protein L6e	-
Os01g0653800	5408	3507	3359	2765	3183	3383	5443	4328	4609	5458	5641	4806	3907	5251	5202	5296	1957	2244	6466	5881	3948	5447	4337	3839	1904	5467	4996	5272	5400	6708	2332	5336	1896	5958	2858	2027	6310	2322	2344	2224	1325	2157	1737	2076	1632	1854	2159	2023	1879	1773	2253	1758	1845	1811	1876	2352	2520	1894	1702	2178	1822	2145	2324	2214	2007	3213	2262	1685	2037	1201	1208	1444	1587	1769	1384	2299	2245	2319	-	1	26453784	26465951	-	4532	protein_coding	-	-
Os07g0510400	10977	2946	4357	2685	3451	4091	6369	6919	6151	8304	6190	3651	2588	3295	3674	6155	3059	2889	5844	5710	4328	5257	5564	5248	2182	5300	5409	7115	5284	4819	2155	7796	1271	4273	3075	1630	2911	1377	1655	1816	2867	1930	2099	2269	1186	1554	1736	1758	1743	1726	1204	1392	2172	1408	2223	1594	2092	2669	1454	1554	1214	1917	1713	1812	1834	2432	1438	1476	1067	900	1494	1403	1606	1724	1130	1406	1969	1972	-	7	19454526	19456170	-	1645	protein_coding	PF00201:UDP-glucoronosyl and UDP-glucosyl transferase	UDPGT
Os06g0133900	7077	3069	3111	2119	2245	2601	4554	3828	4195	5248	4576	3374	2988	3644	3783	5200	2116	2055	5325	5227	3661	5206	4322	3754	2776	6876	7421	7764	6672	7791	2359	4936	1688	4923	2998	2392	3894	1939	2097	1740	1956	1984	2557	2980	2230	2554	2378	2774	2549	2206	1984	1870	2370	2016	2025	2221	2807	2060	1775	2251	1476	2134	1823	1980	1889	2429	2555	2006	1689	1416	1497	1826	2054	1940	1618	1981	2315	2894	-	6	1816266	1819747	+	1763	protein_coding	PF00275:EPSP synthase (3-phosphoshikimate 1-carboxyvinyltransferase)	EPSP_synthase
Os08g0179900	3581	2018	1959	1315	1698	2144	3502	3049	2844	3812	4060	2744	4442	4979	4669	4146	1599	1754	5445	6608	5329	5201	4481	4293	2100	5575	7105	6260	5651	6398	1995	5786	2490	5836	2487	2569	3956	1414	1708	2645	3104	1918	2025	2897	2169	2565	2319	2119	2273	2044	2881	2514	2752	2430	2084	2317	2635	2508	2117	2208	1937	2420	2336	2162	2307	3100	3292	2731	2844	2328	2290	2211	2334	1975	1895	2642	2978	2998	-	8	4672775	4675317	+	1135	protein_coding	-	-
Os03g0147400	4675	1273	1020	1547	1446	1973	1981	2270	1485	2333	3011	1482	3780	6106	5867	8440	3285	2835	8580	9032	5373	7070	6389	5045	2899	10501	9230	6537	5046	6509	1086	5362	2049	3883	2175	3040	2214	674	1019	2304	2119	1077	2261	1900	2625	2045	2960	2997	3151	2392	2940	1388	1824	2794	1365	3045	3476	2748	2043	2935	2728	3280	3062	1637	2946	2832	2550	1290	2043	651	655	1558	1894	1051	751	722	1186	2331	-	3	2651951	2661701	-	2611	protein_coding	PF03600:Citrate transporter	-
Os06g0696600	3603	1349	1389	1148	2295	2920	5067	4028	3896	4588	4507	2314	5376	8699	6791	3929	1632	1635	10497	6904	7175	7461	7973	9607	2511	7091	7855	4244	4168	4593	1431	5494	1870	7307	2930	832	3394	1152	768	895	2552	1846	2009	2365	1867	1366	1789	1277	1198	1227	1242	2098	3754	2447	1371	1180	1380	1442	1213	1004	753	1170	1264	953	1283	2118	3960	3352	3945	1429	1820	1666	2113	2311	1468	1735	2217	2570	-	6	29144888	29146522	+	1101	protein_coding	PF06955:Xyloglucan endo-transglycosylase (XET) C-terminus|PF00722:Glycosyl hydrolases family 16	-
Os01g0872700	4841	3144	2830	2008	2305	2634	4620	3850	4220	4222	4428	3632	4355	5645	5515	4689	1786	1990	6886	6783	4842	5821	5168	4732	2381	7472	7174	4369	4343	6453	2203	5470	2358	4846	2481	2058	4525	1618	1654	1635	1817	1868	1925	2102	1777	1928	1994	2031	2256	1901	2463	2018	2208	2275	1626	2293	2717	2243	1776	2248	1558	2218	2148	1703	1753	2372	2806	2044	2719	1543	1652	1852	2382	2089	1923	2210	2486	3098	-	1	37844994	37852790	-	3761	protein_coding	PF03159:XRN 5'-3' exonuclease N-terminus	-
Os05g0552300	6939	5411	5734	2859	4317	4424	7241	6908	7414	8213	6617	7012	2916	3440	3616	3460	1183	1754	4538	5114	3381	4776	4321	3875	1170	2803	3021	4913	4799	6723	3093	6190	2475	5177	2474	1567	5394	2523	2250	1692	774	2462	1739	1864	1187	1922	1655	1321	1230	1282	1443	1584	1790	1286	2169	2719	2665	1808	1521	1756	1606	1892	1984	2484	1544	2919	2814	2413	2378	1624	1613	1568	1464	1794	1511	2466	2107	1738	-	5	27459362	27461861	-	1409	protein_coding	PF00400:WD domain, G-beta repeat	WD40
Os10g0566700	8068	4984	5417	4325	6898	5819	13688	11246	12726	14652	9982	10438	2305	2937	3178	2937	1106	1471	4410	3630	3520	4348	4150	3509	1629	3658	3965	4391	3704	3911	2217	4119	1187	3615	1828	1164	2646	1135	1488	1448	1351	1744	1411	2100	1084	1605	1358	939	849	980	1330	978	1164	856	1526	1185	1243	1331	1274	1209	906	1397	1373	1858	1458	2287	1485	1469	1433	1585	1413	1252	1461	1812	1291	1802	2320	1804	-	10	22453084	22456620	+	867	protein_coding	PF00166:Chaperonin 10 Kd subunit	-
novel.2645	8852	3100	3172	1805	1993	2228	4880	4456	3410	5496	5608	3252	4544	7041	6437	4998	1975	1907	9119	8371	4905	6307	5381	5108	3564	9722	8981	5340	4193	5063	1153	4534	1253	4081	2524	1887	3393	1142	1115	1626	1675	1183	2606	2663	2106	2005	2405	3200	2444	2194	2167	1782	2474	2118	1225	1726	1986	1495	1142	1837	1309	1564	1375	1069	1687	1930	2020	1514	1759	800	1091	1445	1808	1524	1046	1079	1703	2559	-	6	28694871	28695973	-	1103	-	PF03360:Glycosyltransferase family 43	-
Os05g0518300	8175	4840	5249	3907	7144	6172	10477	9434	10814	12528	11066	9201	3966	5331	5900	2750	1204	1820	6396	3792	3243	5273	4930	4024	1524	3635	2761	3146	2886	3647	2649	4879	1244	8987	3865	722	5691	2580	2243	1471	6	1768	1122	1381	230	872	800	518	660	821	972	795	1152	796	1179	975	923	605	864	529	831	1064	1947	1884	1466	3479	972	733	908	783	678	603	1174	1771	1192	1690	2036	1772	-	5	25682955	25685052	-	1315	protein_coding	PF00657:GDSL-like Lipase/Acylhydrolase	Lipase_GDSL
Os03g0308200	5813	4160	3858	2963	3521	3704	5925	4810	5439	5604	5777	5746	3848	5005	4942	4112	1532	2094	5915	4959	3286	5105	3764	3990	1652	4226	4425	5448	5509	7436	2714	5182	1747	5880	2673	1581	7477	2860	2845	1818	744	2802	1715	1948	1182	1858	2075	1571	1606	1915	1947	1998	1792	1141	2185	2316	2386	1886	1747	1802	1667	2077	2332	2696	1516	3184	1867	1729	1974	1224	1341	1277	1573	1972	1676	2958	2489	1901	-	3	10970763	10979238	-	3612	protein_coding	-	-
Os09g0570400	5681	3380	3512	3448	3907	4055	7826	6741	6894	7114	6236	5832	2829	3373	3408	3587	1479	1774	5006	4322	4202	4534	4004	3204	2380	6358	6436	4689	4044	4480	2100	5205	1948	5116	2162	2094	4518	1473	2141	2086	2403	1999	1930	2610	1628	1941	2049	1928	1979	1994	2583	1828	1832	1868	1880	2121	2411	2030	1912	2052	1821	2056	2117	1867	1838	2363	2469	1997	2199	1704	1830	1655	2039	1763	1511	2136	2612	2741	-	9	22767376	22771605	+	2525	protein_coding	PF07690:Major Facilitator Superfamily	MFS_1
Os03g0125600	2382	1647	1578	2280	3037	3274	5602	4087	4742	5441	5373	4430	2813	4593	4165	4110	1601	2109	5859	5656	4974	6145	5610	5486	1338	4827	5026	5156	4597	6973	3416	6979	3398	7894	3311	1340	7976	3033	1983	1684	3975	2931	1411	1646	1191	1492	1379	1060	1348	1334	1435	1683	1657	1715	1596	1663	1635	1607	1546	1290	1489	2336	2581	2463	2381	3556	2891	2159	2602	1598	1660	1314	2321	2452	1755	2518	2339	3102	-	3	1457515	1461362	+	1930	protein_coding	PF00069:Protein kinase domain	Pkinase
Os03g0689100	3348	1638	1348	2684	2634	3126	4373	3718	3263	4054	4634	3518	5105	6493	6161	7266	2968	3107	7900	8996	6234	7468	7924	6643	1676	4880	4731	4822	4611	5588	1750	5000	2269	3318	1511	1719	5218	1630	1875	1935	2136	1432	1640	1728	1807	1856	1685	1749	1663	1552	2475	1876	1831	2164	1552	2122	2367	2122	1776	2168	2125	2886	2740	1792	2317	2450	2443	1920	2353	1527	1454	1676	1955	1536	1232	1656	1647	2435	-	3	27487161	27503855	+	3574	protein_coding	PF00328:Histidine phosphatase superfamily (branch 2)	Acid_phosphat_A
Os03g0360600	1624	1317	1290	1880	1462	1644	3990	4509	3361	3856	4584	3797	2812	2761	2566	3905	1518	1858	4231	5458	4532	4725	4209	3955	1619	3682	5137	5645	4647	4947	1367	5808	2134	3837	1784	2174	8507	1600	2001	2177	3704	1862	1492	3190	2174	2861	1696	1992	2003	1988	2363	2838	3825	2036	2673	2531	2861	2878	2380	2324	2804	3024	2898	1934	2160	2676	3507	3914	3699	5440	5031	2963	3507	3019	1918	3718	3518	2622	-	3	14006157	14007356	+	1200	protein_coding	PF02536:mTERF	-
Os09g0346400	4428	2838	2900	2241	2773	2986	4631	4442	4504	5096	4486	4210	3542	4166	4233	4593	1744	2117	5147	5902	4244	5337	4552	4198	1851	4735	4905	5309	5621	7002	2934	6668	3135	5986	2751	2037	5266	2173	2063	2057	1616	2239	1889	2232	1728	2077	1799	1722	2040	1707	2088	2019	2015	1964	2060	2471	2604	2311	1860	2165	1747	2359	2287	2259	1786	3046	2981	2584	2573	2065	1903	1889	1926	2074	1760	2435	2228	2539	-	9	10834983	10843944	+	2294	protein_coding	-	-
Os03g0165400	6086	4019	4360	3752	4909	4865	8202	6476	7543	7271	7577	6678	3603	4566	4602	4183	1576	2184	5022	4235	3606	5080	3794	3661	1628	3727	3428	4950	4739	7680	3223	6059	2058	7550	3167	859	9413	2909	2434	1478	243	2522	1543	1792	737	1333	1711	1115	1080	1454	1421	1407	1514	762	1839	1770	1656	1301	1449	1165	1280	1668	2104	2610	1557	2829	1339	1156	1484	969	1021	907	1483	1689	1541	2281	2015	1905	-	3	3525115	3531350	-	3308	protein_coding	PF01301:Glycosyl hydrolases family 35|PF02140:Galactose binding lectin domain	-
Os03g0270200	3478	1997	1880	1923	1832	2159	3733	3268	3194	3424	3686	3039	4047	5104	4937	5068	1805	2460	6347	7617	5194	6070	5733	4946	2207	5986	6072	5823	5498	7263	1856	4583	2113	5084	2456	2408	4540	1526	1648	2158	1733	2013	1951	2211	2274	2409	2098	2168	2080	1992	2575	2181	2240	2286	2033	2519	2858	2256	1793	2567	2008	2563	2331	2176	2053	2731	2989	2140	2552	1709	1665	1825	2640	2407	2112	2698	2483	3250	-	3	9028771	9035291	-	3277	protein_coding	PF01480:PWI domain	-
Os05g0105900	2998	1446	1365	1648	2026	2335	4327	4210	3939	3959	4359	3284	3225	4010	4173	3853	1552	2051	5532	6886	5308	5711	5853	5955	2440	6221	7082	5037	5115	6391	2000	4605	1857	4626	2585	2138	3994	1334	1678	1814	1790	1980	2172	2951	2015	2594	2144	1752	2160	1967	2158	2198	2304	2289	1990	2314	2619	2404	1701	2168	1819	2540	2222	2314	1967	2604	2886	2432	2855	2054	2171	2039	3401	3316	2614	3430	3351	3872	-	5	317219	320666	+	1716	protein_coding	PF00076:RNA recognition motif. (a.k.a. RRM, RBD, or RNP domain)	RRM_1
Os01g0971800	4662	2339	2360	2750	3211	3847	5571	6004	5571	5596	5045	3802	2531	3089	3217	6105	2607	2347	5422	5351	3831	5310	4075	2809	1778	4602	5029	5541	4699	5916	2605	9348	2853	4620	2222	1331	5438	2044	2842	2837	2488	1971	2212	2542	1603	2098	1933	2015	1295	1274	2443	1692	2106	1616	2172	2808	3039	2273	1921	2261	2099	2586	2479	1769	2426	3316	2678	2457	2449	2028	2206	1702	1312	1381	1067	1602	2029	1962	-	1	42874273	42875515	-	1243	protein_coding	PF00249:Myb-like DNA-binding domain	Myb_DNA-binding
Os12g0640600	2851	1862	1830	2697	3008	3342	5988	4926	5215	5186	5388	4650	2829	3416	3095	5051	2005	2273	5487	5769	5019	5131	5577	4673	1734	4547	4571	4829	4416	4505	2209	6284	2601	4254	1829	2121	6727	1922	2492	2412	2715	1917	1633	2212	1512	2067	1720	1923	1752	1670	2539	1990	1885	2056	2467	2934	3382	2540	2151	2338	2001	2539	2515	1978	2132	2723	3337	2877	2582	2238	2069	1983	2254	1809	1431	2475	2500	2882	-	12	27464832	27471667	+	2011	protein_coding	PF03055:Retinal pigment epithelial membrane protein	RPE65
Os01g0750300	10404	3278	3650	2316	2349	3053	4373	4541	4172	4755	5041	3585	3491	4572	4390	7708	2628	2226	8378	6538	4178	5024	4192	3764	3364	7225	8330	5917	4718	5036	1416	5023	940	5583	3461	2212	4260	1972	1790	1402	1539	1447	2221	2536	1920	1716	2121	2887	2468	2457	1712	1420	2126	1442	1600	1622	2468	1770	1424	2054	1443	2207	1622	1403	1688	2503	1517	1843	1317	864	1051	1584	1860	1718	1326	1153	2319	2727	-	1	31422946	31428670	+	3461	protein_coding	PF03552:Cellulose synthase	-
Os06g0181566	10092	6868	7226	1054	2320	1990	7321	7270	8485	7679	5903	6720	3869	4046	3994	1038	380	494	3085	2610	2765	3477	2892	2560	1474	3590	4343	6204	6654	7416	1256	2109	1081	6486	2548	1385	6406	3004	3627	2230	988	3470	2304	2770	1702	2607	2208	1396	1575	1809	1906	1914	2032	1436	1995	1652	1649	1488	1252	1223	1137	1257	1552	2443	1205	2636	2050	2274	1683	1782	1760	1286	2070	2779	2612	4120	3416	2907	-	6	4033605	4034172	-	389	protein_coding	-	-
Os02g0109800	5687	2903	2724	2408	3489	3474	5363	4891	5229	6747	6243	4562	4135	5305	5401	4345	1826	2030	7567	5728	4155	5924	4747	4098	2063	5203	4834	4805	4289	5643	2229	5714	1879	7532	3440	1725	6461	2475	2452	1876	1330	2159	1881	2336	1307	1752	1906	1852	1832	1699	1780	1505	2113	1590	1711	2070	2260	1665	1408	1734	1425	1768	2157	1942	1596	2802	2108	1676	1753	1133	1144	1368	1772	1979	1631	2085	2043	2139	-	2	534963	538203	-	2157	protein_coding	PF13424:Tetratricopeptide repeat	-
Os04g0650800	8106	5614	5496	2759	3601	3977	5675	5241	6418	6113	5967	5070	3743	4538	4691	3620	1450	1678	4824	4560	3276	5372	4806	3274	2069	5272	5372	5643	5604	7181	2446	4818	1775	4718	2351	2137	4821	2275	2615	1679	1164	2261	2123	2002	1640	1984	1844	2051	1815	1686	1793	1391	1581	1473	1616	2632	3288	1512	1428	1738	1550	1782	1988	2023	1514	2483	3025	2112	2210	1250	1173	1359	1549	1701	1302	1704	1681	1904	-	4	33167054	33169881	+	2114	protein_coding	PF01842:ACT domain|PF02826:D-isomer specific 2-hydroxyacid dehydrogenase, NAD binding domain|PF00389:D-isomer specific 2-hydroxyacid dehydrogenase, catalytic domain	2-Hacid_dh_C
Os03g0150600	739	355	427	940	805	1017	1401	1104	1052	2846	2207	1224	5940	8021	8518	6308	2335	2959	13173	9901	8561	7727	6540	7888	2886	7873	4688	5809	6917	6838	1179	4092	2263	3811	2161	3457	6425	2308	1893	2339	3103	1487	952	1134	1168	1316	1389	1853	1767	1940	2366	1447	1614	2108	791	1471	3397	1829	1091	1560	1283	2014	2247	1451	1752	2855	3373	3018	2965	1190	1854	2526	1515	1639	1017	1887	1939	4641	-	3	2807616	2809540	-	1925	protein_coding	PF00083:Sugar (and other) transporter	Sugar_tr
Os07g0100300	3804	2252	2257	2362	2257	2456	5192	4707	4932	4710	4757	4037	3222	3843	3445	4087	1604	1983	5096	5153	4682	4463	5041	3936	2420	6810	6795	5717	5496	6435	1651	4344	1915	5088	2198	2747	5914	1678	2083	2459	3695	2412	1728	2441	1854	2314	1829	2009	2430	2318	2850	1979	2002	1994	2017	2420	2851	2494	1961	2370	2403	2425	2724	1957	2127	2335	2761	2171	2301	2035	1986	1652	2553	1894	1593	1997	2310	2651	-	7	17519	21402	+	2842	protein_coding	PF00534:Glycosyl transferases group 1|PF13439:Glycosyltransferase Family 4	Glycos_transf_1
Os02g0782700	6868	3615	3363	2491	2881	3374	5015	4163	4635	5263	5619	4212	4101	4889	4686	4529	1923	2129	6068	5147	3996	5721	4989	3645	1926	5552	4874	5839	5712	7238	2422	5234	2117	6138	2732	2143	5270	2024	2235	1908	1462	1962	1787	2045	1621	1853	1992	1998	1841	1725	2102	1627	1837	1781	1943	2668	3105	1843	1571	1876	1668	1820	2152	1850	1805	2788	3192	2184	2121	1214	1242	1644	1733	1669	1290	1962	1959	2081	-	2	33199818	33202681	-	1686	protein_coding	PF00847:AP2 domain	AP2
Os04g0395600	4297	2571	2383	2412	3687	3694	5395	4616	4497	4924	4767	4222	3731	4558	4811	3823	1527	1768	6048	6004	4553	5200	4030	3930	1971	4681	5204	5034	5239	6693	2858	5868	2221	6171	2697	1664	5857	2015	2284	2007	1023	2058	1918	2367	1510	2250	2025	1743	1610	1751	2026	2011	1849	1491	2346	2338	2532	2128	1736	1892	1513	2100	1938	2701	1798	3118	2355	2240	2097	1750	1949	1631	1880	2300	2138	3394	2726	2999	-	4	19453774	19458208	-	3060	protein_coding	PF12937:F-box-like	-
Os11g0186200	5052	2018	1832	1841	1837	2234	2916	3079	2804	3449	3993	2655	4849	5311	4995	5131	2210	1969	6781	6659	5260	5675	5393	4447	1983	5712	5510	6902	6822	6775	1847	5718	2906	4342	2144	2274	2367	1091	1418	1893	2159	1566	2122	2259	2589	2459	2347	2345	2116	1800	2422	2284	2403	2432	1868	2412	2788	2628	1927	2290	1654	2215	1829	2143	2302	3177	3509	2609	2895	1985	2058	2190	2391	1791	1773	1794	2089	3273	-	11	4375371	4379958	+	1720	protein_coding	PF00171:Aldehyde dehydrogenase family	Aldedh
Os11g0189600	8025	2685	2283	1630	3117	4045	3898	4859	3924	4934	5013	2915	7122	11061	9709	5965	1849	1701	13335	7478	4625	6347	6103	4507	2462	9598	7403	2259	1991	2959	918	4628	1337	6696	3476	2683	2690	1128	1408	1331	317	355	2138	2135	1984	1351	1531	1402	1728	1433	1945	1173	1869	1666	1427	2011	2354	935	694	1441	1051	1353	1612	1013	1212	2624	2716	1864	2230	1039	1299	1472	1844	1652	1079	1135	1387	2096	-	11	4522342	4557911	+	2704	protein_coding	PF13243:Squalene-hopene cyclase C-terminal domain|PF13249:Squalene-hopene cyclase N-terminal domain	-
Os07g0679700	4905	2038	2086	2395	2533	2805	4354	4103	3546	4549	4541	3276	3151	4741	4606	6907	2746	2828	7465	6961	5111	5817	5440	4776	2517	6652	6270	6377	5758	6697	1741	5193	1988	5306	3133	2650	4286	1575	1743	1685	1886	1658	2140	2612	1916	1945	2210	2287	2204	2113	1888	1357	1710	1724	1721	2046	2573	1984	1649	2164	1803	2379	2217	1753	1854	2357	1970	1652	1768	1116	1286	1570	2082	1973	1482	1721	1821	2813	-	7	28786471	28793002	-	3404	protein_coding	PF02362:B3 DNA binding domain|PF07496:CW-type Zinc Finger	B3
Os01g0152900	5872	4579	4398	3369	4870	5070	7282	7209	7610	7653	6577	8060	3471	3734	4243	3110	1391	2232	3728	3879	2769	4392	3396	3300	1026	2491	2924	4855	6252	7296	4532	7022	2228	6082	2807	939	6888	3637	3596	2229	702	3406	1652	1583	806	1561	1374	707	794	1257	1377	1238	1061	776	1866	2219	1825	2009	1767	1427	1908	2066	2516	2628	1350	3212	1494	1270	1787	1150	1166	1002	1503	2024	1367	2304	2005	1480	-	1	2844503	2845212	-	710	protein_coding	PF00125:Core histone H2A/H2B/H3/H4	Histone
Os09g0294000	4560	3428	2609	1574	1617	2545	2952	2544	2962	2647	2925	2503	1642	2305	2266	4142	1303	1192	3873	3297	2714	3659	2114	2368	3494	11698	13306	4051	4030	4949	2045	5371	2949	4992	2079	4733	2425	804	1764	2599	1430	1233	2394	3294	2559	2389	2235	1729	2097	1739	4525	1597	1501	1578	2735	3708	3274	3667	2876	3918	1838	2940	2841	1832	1684	3176	3496	3116	3300	4618	4243	2761	2897	1671	2065	2916	3936	3688	-	9	6995055	7009477	-	3119	protein_coding	PF00696:Amino acid kinase family|PF00742:Homoserine dehydrogenase|PF13840:ACT domain|PF03447:Homoserine dehydrogenase, NAD binding domain	AA_kinase
Os07g0633600	6270	2850	3095	3012	4372	4259	6614	5751	6117	6803	6211	4809	3212	3973	4080	4543	1838	2056	5750	4701	4132	4525	4045	4075	1907	4655	4403	6354	4823	6189	2337	5308	1495	6848	3033	1478	7127	2616	2341	1696	1891	2540	1822	2330	1206	1499	1767	1966	1860	1937	1559	1736	2337	1354	1837	1795	2146	1460	1240	1405	1587	1945	2174	2075	1852	3011	1563	1588	1476	1015	1210	1201	1740	2046	1590	2175	2408	2472	-	7	26298359	26300541	-	2183	protein_coding	PF10250:GDP-fucose protein O-fucosyltransferase	-
Os05g0526200	4020	2607	3013	2026	2842	2741	6388	5670	5835	5856	5442	5318	3379	3938	4127	3176	1340	1488	5513	6230	5032	5318	5504	5235	2498	6111	6265	5835	5036	6141	1749	4798	2046	4635	2345	2145	2933	973	1560	1569	1687	1360	2112	2943	2096	3009	2020	1831	1597	1529	1870	1716	1656	1660	1843	1865	2011	2073	1700	2024	1520	1857	1843	1728	1704	2279	2969	2854	2728	1853	2020	1987	2264	2400	2034	2571	2907	3608	-	5	26175584	26177039	+	1215	protein_coding	-	-
Os04g0627000	4425	2310	2492	1987	2473	2628	3991	3569	3754	4968	4139	3511	3835	4812	5018	4068	1716	1966	6509	5923	4149	4792	4507	3424	1776	5502	4972	5333	5584	6999	1914	6481	2461	6943	3452	3209	6764	2803	2612	2815	2052	2607	2034	1929	1686	1820	2051	2384	2178	2073	2208	1796	2046	1937	1900	2779	2902	2429	1817	2306	2183	2163	2547	1952	2264	3125	2269	1451	2035	1173	1251	1283	1704	1986	1327	1915	2022	2214	-	4	31900217	31907077	-	2905	protein_coding	PF01852:START domain	START
Os05g0147500	7892	5273	5574	4454	6216	6484	11580	10126	10813	11282	8848	8137	2546	3540	3598	3693	1545	1819	5151	4104	3500	4680	4407	3690	1651	4494	4550	3875	3204	4218	2147	4442	1597	3745	1874	1183	3294	1192	1638	1375	1336	1755	1263	1852	1043	1389	1384	1005	1236	1151	1628	1117	1152	1155	1419	1466	1423	1349	1370	1392	1130	1561	1633	1655	1486	2330	1605	1446	1624	1169	1155	1171	1497	1492	1311	1505	1964	2076	-	5	2725695	2733727	+	2304	protein_coding	PF13365:Trypsin-like peptidase domain|PF13180:PDZ domain	-
Os05g0345500	2889	1787	1562	1790	2037	2389	4292	3543	3416	3780	4309	3332	4509	5431	5238	4905	1841	2365	6854	7623	5960	6295	6465	5647	2013	5533	5441	4981	5017	6414	1739	4798	2269	4316	2069	2330	4458	1408	1665	2187	1898	1821	1786	2260	1980	2285	1952	1917	1979	1769	2406	1895	1942	2311	1910	2550	2869	2330	1838	2302	1746	2357	2118	2097	1991	2656	3426	2433	2571	1788	1670	1863	2441	2103	1911	2306	2368	3285	-	5	16267483	16273947	-	3143	protein_coding	PF12248:Farnesoic acid 0-methyl transferase|PF00651:BTB/POZ domain	BTB
Os08g0117200	8706	6416	6340	3172	4407	4668	7898	7978	8350	9066	7737	7667	3374	3665	4110	3089	1097	1428	4057	3692	3005	4526	3679	3289	1353	2989	3175	4041	4769	5986	2891	4883	1945	4627	2228	1291	4737	2098	2342	1799	745	2515	1637	2165	1081	1896	1812	1301	1328	1355	1545	1498	1454	1195	1818	2077	2047	1687	1446	1474	1304	1564	1696	2240	1325	2647	2216	2105	2061	1498	1573	1343	1533	1952	1524	2460	2308	1755	-	8	956604	958484	-	477	protein_coding	PF08069:Ribosomal S13/S15 N-terminal domain|PF00312:Ribosomal protein S15	-
Os11g0157200	5955	2440	3015	2001	2869	3159	5252	5304	4959	5675	5343	4091	3457	3857	3917	3947	1627	1802	5354	4565	4531	4858	3990	4180	1949	4757	4416	5913	4908	6208	2070	5961	1945	6120	2741	1818	6746	2130	1997	1431	2604	2117	2258	2587	1956	2572	1966	2000	1708	1940	1756	2237	2778	1760	2320	2029	2184	1893	1510	1561	1440	1775	1980	2192	1714	2858	2342	2508	2315	1830	2126	2092	2020	2151	2093	2103	3090	2051	-	11	2738439	2739463	-	1025	protein_coding	PF03168:Late embryogenesis abundant protein	-
Os06g0665500	2780	1408	1476	2118	1885	2126	3861	3619	3117	3462	5282	3744	4573	5332	4493	5388	2554	2661	5950	6044	4682	6799	5138	5128	2151	4987	5417	6009	5453	5744	2412	7454	3630	4424	1968	2360	4462	1947	1894	1394	2219	1144	1790	2179	1607	2759	1953	2090	1801	1561	2142	1745	1703	1892	2007	2713	2840	2693	2060	2464	2047	2336	2454	1708	1964	2504	3340	2996	2650	2071	2268	2332	2052	1832	1508	2062	2297	2562	-	6	27495307	27499531	-	1652	protein_coding	PF01546:Peptidase family M20/M25/M40	Peptidase_M20
Os04g0615000	5244	2235	1890	2742	4142	4349	5191	4350	4382	4494	5142	3952	3321	3948	3694	4446	1538	1905	5232	4826	3642	5165	3876	3730	2132	5641	6548	5056	4698	5964	2057	4764	1902	5317	2042	1943	6562	2114	2791	1926	1049	2284	1903	2512	1917	2437	2373	2101	1708	1838	2456	2082	2410	1539	2614	2284	2341	2588	2220	2336	1893	2258	2360	2443	1784	2999	2006	1607	1957	1666	1626	1750	2462	2444	1993	3046	2719	2760	-	4	31205267	31214632	+	2168	protein_coding	-	-
Os02g0114000	3629	2140	2404	1680	2194	2403	4721	4101	4293	3959	3712	3559	3669	4009	3954	4002	1471	1938	4559	5522	4999	4894	4183	4357	2036	4956	5166	5583	5146	6552	2385	6092	2661	6229	2683	1728	6147	2017	2323	1950	1943	2398	2072	2461	1844	2219	1807	1635	2002	2120	2047	2507	2411	1780	2229	2248	2505	2307	1840	1940	1841	2494	2364	2637	1818	3003	2900	2696	2651	2163	2263	2022	2361	2497	2305	3121	2793	3234	-	2	748721	752339	-	2153	protein_coding	-	-
Os01g0869900	4318	2021	1871	1735	2134	2356	4489	3835	4024	4866	5126	3491	4095	5470	5633	4577	1763	1897	7142	6736	4915	5840	5679	4227	2324	6631	6127	5548	4694	5156	1951	5027	1625	7681	4002	2195	5138	1868	1870	1590	1477	1738	2125	2632	1901	1813	1965	1972	1919	2110	1979	1712	2123	1814	2027	2954	3192	1935	1322	1777	1754	2233	2066	1930	1641	2677	2680	2005	1871	1216	1282	1282	1974	2037	1591	1953	2245	2836	-	1	37710241	37714835	+	1474	protein_coding	PF00069:Protein kinase domain	Pkinase
Os09g0542200	3527	1958	2087	2317	3189	3382	6149	5713	5066	5874	5715	4847	3175	3751	3600	4613	1803	2159	5933	6940	5495	5754	5691	5898	1652	4152	4370	4254	4038	4968	2413	6949	2814	4617	2297	1483	5232	1780	1860	2102	2735	2204	1601	2031	1474	1808	1457	1302	1667	1502	1727	2011	2086	1874	2196	2132	2345	2138	1666	1931	1427	2112	1754	1800	1743	2547	2982	2838	2757	1910	2347	1997	1933	2112	1841	2399	2310	2706	-	9	21355221	21357846	-	913	protein_coding	-	-
Os02g0617300	4487	2272	2086	2875	3239	3508	5160	4646	3970	5033	5655	4124	3919	5943	5534	6644	2500	2664	9675	7815	6007	6704	6063	5489	2424	6104	5774	5497	4865	5999	1633	5052	1323	4993	2755	1665	4267	1482	1458	1658	1445	1725	1734	2034	1445	1705	1819	1692	1781	1738	1615	1544	1948	1703	1462	1547	1924	1510	1251	1487	1378	1942	2055	1952	1650	2525	1674	1427	1770	897	1084	1333	1737	1627	1294	1926	1902	2738	-	2	24488770	24501970	-	4791	protein_coding	PF12348:CLASP N terminal	-
Os06g0646400	4519	2848	2757	2081	2430	2841	4818	3987	3982	4581	4725	3875	4213	5645	5043	4699	1742	1936	7184	6443	4672	5573	4563	4155	2207	6510	6007	5240	5170	6669	1877	4544	1907	6065	2741	2356	5864	2190	2109	2006	1370	2091	1764	2027	1617	1788	1830	1929	2058	1846	2295	1750	1952	1682	1712	2269	2547	1850	1599	1955	1800	2162	2281	2163	1742	2935	2645	1837	2047	1414	1343	1654	1780	1797	1516	2299	2256	2436	-	6	26399276	26405213	+	4282	protein_coding	PF07714:Protein tyrosine kinase|PF00564:PB1 domain	Pkinase_Tyr
Os06g0193000	2685	1284	1231	1349	1521	1699	2797	2652	2568	2734	3109	2485	4181	5358	5377	4735	1860	2242	6323	8132	6311	5463	5534	5605	2528	7128	7207	5691	5240	5778	2081	5851	2513	4951	2209	2117	4617	1808	1951	1831	2451	1778	2143	2830	2187	2613	1978	1869	2110	1886	2192	2226	2189	2078	1920	2272	2525	2050	1522	1996	1880	2437	2276	2068	1617	2610	3469	2972	2895	2334	2293	2183	2257	2031	2023	2450	2224	3124	-	6	4690951	4695231	-	1156	protein_coding	PF00179:Ubiquitin-conjugating enzyme	UQ_con
Os01g0275600	5791	4134	3803	2534	3137	3082	5113	4329	4762	4826	5403	4980	4016	5209	5043	4021	1537	1791	6029	5712	3838	5591	4052	3696	1809	5056	5438	4797	4723	5848	2345	4460	1791	4830	2325	1585	6001	2500	2338	1785	975	2522	1744	2280	1645	1883	2123	2011	1842	1877	2145	2189	2029	1642	1966	2595	2859	2033	1772	2031	1690	1934	1936	2064	1425	2561	2574	2063	2491	1432	1572	1523	1946	2095	1754	2830	2232	2342	-	1	9631334	9638881	-	3072	protein_coding	PF02170:PAZ domain|PF02171:Piwi domain|PF08699:Argonaute linker 1 domain|PF16488:Argonaute linker 2 domain|PF16486:N-terminal domain of argonaute	Piwi
Os03g0792400	4980	3308	3435	3393	3970	3997	7778	6847	6701	7261	6191	6000	2680	3644	3599	4382	1724	2093	5405	5766	4863	5549	4769	4510	2034	5129	5600	4799	4132	5108	2284	5743	2179	3812	2113	1598	3133	1167	1609	1672	1903	1754	1609	2253	1572	1946	1625	1476	1718	1789	1874	1617	1587	1737	1643	1678	1953	1905	1628	1983	1473	2253	1924	1874	1679	2420	2225	2085	2378	1660	1583	1650	2006	1845	1655	2148	2291	2808	-	3	32951544	32956886	+	1941	protein_coding	-	-
Os07g0673100	4350	2907	2662	1903	2687	3000	5102	4437	4985	4801	4946	4564	3245	3972	3992	4035	1537	1951	5170	6160	4631	5314	5004	4744	1844	4264	4817	5325	5477	6422	2742	6286	2755	4688	1971	1694	4797	2328	2219	1789	1474	2246	1779	2109	1701	2213	1842	1651	1830	1654	1793	2019	1938	1918	1981	2602	2951	1858	1545	1929	1725	2149	2013	2460	1558	2831	3536	2920	2676	2248	2156	1855	1935	2118	1946	2602	2306	2498	-	7	28448559	28451200	-	1223	protein_coding	PF01201:Ribosomal protein S8e	-
Os03g0134300	4984	3634	3658	3639	4192	4683	7012	6170	6583	6660	5985	6062	2373	3119	3305	4579	1688	2009	4838	4898	4062	4489	4368	3581	1758	4837	4879	5373	5362	5728	2388	5757	2576	3435	1659	1594	3060	1204	1771	1765	1591	1761	1960	2240	1787	2074	1745	1635	1488	1328	2039	1488	1444	1652	2025	2384	2664	2162	1941	2269	1781	2290	2167	2231	1804	2789	3054	2627	2579	1968	2056	1718	1775	1619	1426	1942	2453	2366	-	3	1909201	1919394	+	1695	protein_coding	PF01634:ATP phosphoribosyltransferase|PF08029:HisG, C-terminal domain	-
Os02g0224100	4020	1173	1103	1373	1260	1704	2204	2353	1940	2793	3347	1909	3590	5084	5257	5617	2499	2606	7639	8813	5800	7180	7833	5745	2942	7282	9156	6210	5723	5855	1148	5244	2151	3468	1800	2572	2492	1267	1193	2344	2713	1522	2283	2494	2444	2468	2294	2468	2460	2269	2527	1878	2676	3508	1220	2276	3300	2330	1609	2593	1986	2315	2022	1338	1976	2018	3196	2073	2344	1230	1372	1875	2192	1698	1114	1298	1680	3198	-	2	6956599	6959803	+	2668	protein_coding	PF00481:Protein phosphatase 2C	PP2C
Os03g0701900	3680	2073	2003	1323	1818	1960	4155	3722	3625	3572	3957	3088	4323	4995	4938	3076	1256	1677	5314	6205	4898	5213	4890	4629	2385	6290	7389	4596	4834	5541	1741	4164	1832	4649	2185	1939	4269	1598	1873	1547	1452	1828	2112	3039	2009	2497	2172	1906	1949	2103	2311	2068	2185	2099	2084	2714	3013	2351	1942	2170	1660	1970	1831	2019	1602	2544	3266	2879	2912	2280	2027	2014	3203	3256	3014	3985	3992	4133	-	3	28186203	28190115	-	1654	protein_coding	PF04696:pinin/SDK/memA/ protein conserved region	-
Os03g0811100	6932	4409	4840	4162	4207	4453	9774	8063	8571	9279	8106	7392	2701	3569	3597	4060	1562	1856	5697	4629	4354	5258	4823	3988	2098	5464	5596	5070	3909	4551	1891	4471	1547	3181	1766	1457	2784	1116	1359	1407	1672	1528	1609	2099	1367	1748	1520	1451	1603	1540	1663	1169	1281	1372	1368	1360	1551	1515	1389	1692	1236	1777	1726	1643	1686	2303	1969	1568	1906	1432	1603	1407	1705	1707	1347	1819	2198	2241	-	3	33955293	33961962	+	2573	protein_coding	PF01078:Magnesium chelatase, subunit ChlI|PF13519:von Willebrand factor type A domain	-
Os01g0153100	9647	6991	7293	1496	2299	2450	7554	7686	7998	8296	6781	8297	5922	6799	7732	2000	672	1031	4600	4091	3116	4593	3434	3687	1907	4685	5551	2829	3097	3976	2294	3376	1443	3674	1639	894	4640	2130	2011	938	707	1843	2289	2489	1099	1948	1749	1081	1208	1332	1719	1519	1647	1239	1658	1366	1862	1003	952	779	910	1149	1466	1542	861	1964	2331	2134	2303	1834	1833	1542	2056	2847	2012	4438	3227	2035	-	1	2857382	2858128	-	747	protein_coding	PF00125:Core histone H2A/H2B/H3/H4	Histone
Os01g0882500	3818	2695	2806	2858	2883	2873	7720	7788	6632	6210	5775	5965	2423	2621	2166	3829	1528	1756	3828	3698	3632	4330	3359	3138	1725	3871	4708	5090	4644	5050	2073	7909	2914	3507	1709	1455	5782	1529	2333	1935	3427	1921	1541	2600	1468	2447	1661	1384	1754	1866	2120	2242	2546	1745	2406	1947	2019	2332	2013	1886	2167	2496	2381	1634	1875	2149	2791	3524	2951	3672	3559	2103	2154	1867	1458	2361	2486	1984	-	1	38306570	38307754	-	873	protein_coding	PF11909:NADH-quinone oxidoreductase cyanobacterial subunit N	-
Os08g0557100	5154	3515	4403	3162	6160	5430	12074	11004	12096	11150	6725	8019	1949	2103	2199	2885	1192	1518	3325	3319	3846	3511	3266	3128	1470	3210	3769	4244	3693	4246	2473	4642	2116	4812	2066	1095	3881	1566	1864	1467	1799	2027	1448	2280	1326	1884	1283	1088	1154	1237	1546	1295	1153	985	2025	1582	1671	1846	1594	1382	1169	1822	1583	2281	1330	2610	2157	2246	1861	2087	2174	1549	1700	2061	1910	2965	2909	2595	-	8	27880267	27882184	-	1308	protein_coding	PF00076:RNA recognition motif. (a.k.a. RRM, RBD, or RNP domain)	RRM_1
Os07g0182400	3547	1659	2089	1461	1895	2086	4043	3611	3333	4694	4198	2717	4492	5928	5829	4308	1606	2042	7808	6521	5428	5822	5346	5008	2053	5760	5297	4274	3924	5414	2234	5615	2073	6765	3298	1780	6618	2830	2406	1265	1797	1866	2112	2546	1516	1865	1649	1769	2053	1924	1777	2241	2695	1925	1858	2366	3107	1522	1149	1366	1549	2029	2113	1908	1402	2311	3097	2711	2887	1330	1600	1670	2066	2285	1835	2849	2588	2814	-	7	4355211	4356572	-	1163	protein_coding	PF02309:AUX/IAA family	-
Os03g0265700	5096	3119	3217	2514	3290	3680	5279	4594	5157	5467	5391	4487	3876	4688	4469	4203	1605	1975	5798	4904	3783	4893	4104	3592	1776	5290	4896	5472	4766	6248	2486	5547	2096	6557	2909	1965	6459	2328	2388	1937	1273	2152	1703	2048	1476	1675	1872	1687	1812	1821	1982	1746	1753	1710	1977	2168	2525	1939	1582	1801	1604	2068	2383	2391	1841	2955	2451	1989	1951	1284	1423	1545	1676	1713	1524	2342	2250	2508	-	3	8776183	8786052	+	3762	protein_coding	PF14604:Variant SH3 domain	-
Os03g0216600	4993	3320	3263	2281	2995	3338	4949	4127	4439	4579	4649	4259	3591	4328	4078	4072	1651	1882	4974	5195	3891	4661	3666	3625	1860	5359	4995	5644	5678	7071	2618	5809	2577	5582	2374	2096	5935	2098	2310	1984	1440	2358	1904	2194	1724	2016	2083	1861	2063	1867	2236	2100	2013	1695	2100	2428	2554	2039	1664	2134	1874	2287	2193	2475	1797	2933	2648	2242	2204	1558	1403	1717	1700	1773	1655	2312	2352	2460	-	3	6127334	6131136	+	2870	protein_coding	PF13802:Galactose mutarotase-like|PF01055:Glycosyl hydrolases family 31|PF17137:Domain of unknown function (DUF5110)	Glyco_hydro_31
Os04g0137201	5952	2816	3080	2457	4308	4067	7711	6569	6883	7234	6799	5226	2857	3463	4192	3486	1456	2002	4348	4005	3608	4052	4015	3035	1824	3828	3575	6498	4222	5725	3581	7095	1775	10453	5072	1276	7033	1746	1871	1891	807	2504	1969	2879	1044	1616	2591	1616	1404	2003	1246	1370	1575	1045	2215	1876	1911	1372	1198	1222	1010	1718	1669	2330	1648	2161	1284	935	950	927	1244	755	1645	2257	2139	2082	2523	2503	-	4	2480533	2485914	+	2467	protein_coding	PF00544:Pectate lyase	-
Os02g0621700	8660	5138	4926	2985	3728	4118	6861	5578	7030	6704	6415	5704	4013	4639	4498	4230	1699	1779	4981	4278	3306	5106	4257	3471	1589	4053	4345	5588	5302	6590	2701	4959	2017	5199	2180	1534	4377	1879	2177	1716	1385	2314	1595	1841	1281	1836	1710	1560	1545	1609	1666	1352	1446	1491	1783	1947	2166	1592	1304	1463	1352	1576	1820	2106	1424	2531	2467	1780	1665	1242	1320	1215	1584	1753	1374	2000	1921	1830	-	2	24741811	24747949	+	1965	protein_coding	PF00549:CoA-ligase|PF08442:ATP-grasp domain	-
Os01g0934100	1212	350	574	388	413	606	1227	882	751	7311	1310	845	5056	8419	9022	7319	1198	3367	23978	11016	10354	8582	6195	12152	2539	8038	3432	3238	3664	4382	665	2198	1070	3860	2456	4517	10797	2718	1872	955	1953	623	2234	1830	941	823	764	1026	3252	3271	1564	696	1996	779	500	1445	4697	1112	1118	899	581	1288	1773	748	971	932	2901	3265	2342	554	1207	2016	360	820	269	471	731	2408	-	1	40973410	40974780	-	1371	protein_coding	PF00168:C2 domain	C2
Os05g0313500	2459	1323	1284	2301	3225	3368	4210	3724	3986	4122	4161	3661	2701	2871	3096	5222	1909	2401	5286	5695	5116	4829	4531	4469	1501	3641	3612	7057	6152	7480	2719	6251	2925	5935	2826	2551	4401	1819	2257	2075	2690	2054	1912	2080	1928	2427	1829	1786	1594	1652	1906	1891	1934	1928	2495	2643	2606	2663	2117	2374	1866	2653	2125	2515	2131	3181	2646	2405	2389	1944	2091	1791	2254	2209	2115	2581	2318	3162	-	5	14408019	14413939	+	1340	protein_coding	PF00107:Zinc-binding dehydrogenase|PF08240:Alcohol dehydrogenase GroES-like domain	ADH_zinc_N
Os01g0912700	2392	1666	1517	1917	1343	1626	4435	4000	3376	3016	3565	3393	2727	3191	2468	3431	1404	1632	3828	4422	4332	4473	3758	3925	2039	5440	5983	7802	6359	6380	1643	5953	2397	4044	1747	2058	6426	1392	2304	2117	3143	1500	2280	3642	2267	2979	2124	2393	1754	1827	2716	2271	2401	1787	2763	2514	2561	2695	2358	2487	2612	2879	2753	2121	2211	2676	2931	3701	2741	3592	3376	2383	2608	2007	1711	3110	3195	2784	-	1	39777762	39779892	+	1048	protein_coding	PF10184:Uncharacterized conserved protein (DUF2358)	-
Os01g0276800	5078	3125	3148	2615	3590	3597	5524	4561	5163	5153	5092	4403	3281	3963	3808	4116	1598	2006	5021	4801	3855	4789	3992	3757	1744	4690	4562	5637	5571	6488	2676	5592	2340	5653	2350	1885	5694	1958	2268	2062	1414	2265	1768	2184	1550	1945	1947	1721	1796	1869	1910	1875	1828	1607	2126	2429	2517	2011	1774	2046	1750	2292	2300	2558	1751	2958	2621	2019	2101	1574	1620	1651	1756	1759	1626	2642	2415	2428	-	1	9702737	9709686	-	2399	protein_coding	PF12999:Glucosidase II beta subunit-like|PF13015:Glucosidase II beta subunit-like protein	-
Os08g0546700	6916	4059	4254	3000	5467	5344	10412	8818	10105	10282	8972	7619	3163	4162	4461	3242	1409	1965	5570	3591	3920	4347	3960	3827	1551	3872	3726	4743	3672	4163	2270	3803	1193	6127	2522	947	5170	1969	2004	1567	1470	2043	1484	1956	911	1323	1416	1131	1070	1270	1203	1197	1482	889	1759	1112	1222	1163	1128	959	1084	1472	1830	2023	1671	2894	1164	967	1280	1117	1249	980	1529	1940	1398	2022	2497	1991	-	8	27376052	27378939	-	1327	protein_coding	PF01694:Rhomboid family	Rhomboid
Os07g0189800	2746	1477	1476	1881	2264	2450	4552	4006	3485	3913	4284	3533	3060	3687	3726	4196	1664	1952	5137	6049	4947	5325	4560	4711	2223	5565	6465	4962	4625	5462	1954	6422	2826	3944	2126	1977	3589	1272	1927	2219	2286	1654	1982	2785	1982	2724	2111	1782	2000	1973	2203	2147	2331	1849	2448	2387	2707	2497	2143	2569	1691	2417	2133	2032	1483	2627	3570	3263	2964	2903	2808	2359	2452	2161	2294	2640	3007	3421	-	7	4774734	4776611	-	1278	protein_coding	-	-
Os03g0308800	2693	1662	1627	1500	1267	1515	3430	3199	2932	3277	3718	3070	3972	4995	4408	3892	1591	1808	6661	7280	5653	5463	5057	5186	2667	7744	8121	6611	5580	6290	1262	4637	2013	4446	2144	2137	4474	1082	1615	1761	2406	1402	1763	2855	2224	2471	2171	2313	2678	2627	2713	1989	1934	1789	1878	2107	2243	2049	1723	2300	2082	2648	2509	1864	2157	2498	2771	2281	2281	2042	1997	1756	2587	1969	1750	2496	2411	3089	-	3	10992850	10997554	-	2961	protein_coding	-	-
Os01g0895100	4554	2816	2927	2896	3049	3359	6651	5396	5799	5721	5244	5236	2881	3257	3060	4097	1756	1858	4787	4377	4282	4431	4005	3316	2151	5200	5349	5333	4742	5261	2086	5314	2321	4381	1941	1992	5036	1555	2260	1955	2560	1947	1833	2729	1742	2166	1776	1681	1640	1710	2336	1778	1857	1763	2322	2156	2449	2251	2021	2235	1752	2299	2143	1860	1831	2449	2888	2467	2486	2302	2149	1774	2070	1824	1530	2396	2714	2713	-	1	38910993	38915492	-	1377	protein_coding	PF04012:PspA/IM30 family	-
Os03g0330300	5547	2898	2891	1933	2391	2471	4766	4295	4092	4614	4938	3882	4225	5386	5231	4700	1671	2045	6249	5198	4020	5510	4617	4386	2355	6574	5900	6573	6342	8956	1975	4252	1437	4637	2240	1469	5215	1741	1776	1554	1193	1673	2311	2256	1664	2069	2192	2018	1869	1752	2063	1760	1729	1507	1615	2065	2200	1554	1652	1855	1667	2169	2241	2387	1825	3073	1876	1408	1748	1327	1191	1425	1955	1890	1565	2578	2410	2401	-	3	12151093	12157605	-	3919	protein_coding	-	-
Os08g0524400	5581	4049	4381	2169	3592	3736	6123	5378	6201	5520	6295	5942	4425	4948	5127	2702	1073	1571	4224	3502	2363	4608	3262	3472	1762	3471	3999	4449	5259	6741	3892	6418	1972	8098	3522	1057	8176	3014	2997	1467	244	2557	1424	1698	498	2137	1648	1034	1101	1376	1357	1489	1784	1176	2536	2111	2043	1306	1357	951	1646	1669	2844	3084	1640	3830	2117	1643	1676	1202	1219	968	1423	2135	2234	2667	3107	1532	-	8	26086563	26087515	+	953	protein_coding	PF04526:Protein of unknown function (DUF568)	-
Os03g0721300	7185	2771	3255	1955	3122	3168	4935	4961	4616	5591	5041	3368	2945	3577	3938	4479	1856	2054	4687	4216	2985	4096	3587	3027	2054	5110	5460	7110	5086	5852	2338	5951	1359	7906	4267	1444	7269	2512	1935	1929	2904	2712	2489	2720	1556	1839	2323	2449	2271	2348	1560	1843	3014	1432	2168	1855	1890	1700	1455	1741	1667	2198	1963	2234	1821	2743	1516	1333	1385	1078	1315	1116	1700	1836	1491	1703	2273	2061	-	3	29272374	29274638	-	2173	protein_coding	PF06101:Vacuolar protein sorting-associated protein 62	-
Os05g0562400	4155	2418	2459	2211	2491	2603	4447	3634	3807	4233	4210	3364	3999	4643	4377	5069	1959	2159	6116	5867	4619	5729	4725	4111	2102	6026	5943	5187	5165	6250	1897	5239	2237	5829	2636	2219	5155	1888	2081	1971	1721	2142	1741	2098	1756	2000	1941	1886	2093	1889	2343	1751	1831	1817	1923	2365	2785	2153	1846	2082	1961	2172	2268	2012	1996	2861	2730	1895	2298	1441	1502	1644	1992	1908	1620	1996	2216	2697	-	5	27975677	27983968	-	4454	protein_coding	PF02791:DDT domain|PF05066:HB1, ASXL, restriction endonuclease HTH domain|PF15613:Williams-Beuren syndrome DDT (WSD), D-TOX E motif|PF15612:WSTF, HB1, Itc1p, MBD9 motif 1	DDT
Os10g0395200	3975	2222	2717	2426	3155	3217	7175	7357	6892	7303	6250	5959	2414	2888	3123	3511	1557	2007	4792	4966	4946	5249	4674	4541	1763	4016	4975	4226	4052	4474	2144	5967	2241	4416	2311	1483	3640	1465	1636	1430	2449	1831	1756	2588	1567	2312	1519	1371	1483	1742	1716	1637	1794	1483	1999	1725	2065	2191	1733	1779	1360	1950	1888	1875	1532	2269	2839	3066	2568	2570	2618	1802	2174	2624	2206	2813	3202	2889	-	10	13258240	13259300	-	881	protein_coding	-	-
Os01g0897800	3649	2278	2187	1953	2183	2447	3703	3312	3301	3743	3847	3162	4065	5027	4873	5297	1966	2334	6496	6276	4658	5477	4776	4266	2103	6386	5941	5195	5320	6481	2150	5223	2215	5217	2457	2342	5235	1886	2077	1984	1834	2034	2009	2095	1820	1896	1946	1913	2137	1754	2485	1804	2083	1977	1907	2436	2969	2125	1793	2180	1933	2229	2067	1901	1962	2740	2814	2042	2394	1516	1597	1672	2104	1872	1620	2483	2272	2636	-	1	39025299	39035049	-	3968	protein_coding	PF04825:N terminus of Rad21 / Rec8 like protein|PF04824:Conserved region of Rad21 / Rec8 like protein	Rad21_Rec8_N
Os07g0187700	5070	2854	2703	2204	2805	3392	4179	3895	4020	4208	4758	3830	3964	4777	4752	5397	2306	2097	6399	6111	4373	5156	4737	4206	1995	5724	5327	4756	4809	6200	2399	6105	2401	4993	2258	2071	4209	1613	1940	2051	1900	2052	1771	2063	1715	1983	1808	1860	1936	1683	2088	1846	2038	1975	1936	2281	2469	2147	1740	2197	1594	2260	2023	2048	1821	2839	2561	2048	2240	1571	1684	1673	1945	1831	1478	1904	1955	2398	-	7	4682480	4687646	+	1778	protein_coding	-	-
Os01g0756600	4685	3072	3219	2408	3428	3700	6251	4956	5851	6083	6016	5312	3983	5021	5138	2883	1042	1631	5260	4478	3463	4560	3598	3772	1965	4324	4226	4914	5034	6645	3265	5310	1745	8066	3103	1275	7827	2972	2905	1828	439	2339	1911	2209	987	1736	1709	1247	1476	1481	1459	1703	1744	1020	2084	2121	2070	1379	1501	1373	1399	1768	2079	2539	1367	2961	1489	1457	1568	1231	1216	1175	1839	2461	2079	3135	3056	2214	-	1	31749292	31753362	+	1626	protein_coding	PF04862:Protein of unknown function (DUF642)	-
Os05g0592100	4483	2647	3012	2424	2981	3063	6195	5558	5654	5839	4877	5082	2616	3250	3350	3495	1579	1904	4837	4847	4518	4287	4032	3380	2105	5506	5610	4855	3669	4464	2115	5275	2296	4763	2088	1952	4888	1697	2151	1809	2111	1756	2029	2726	1703	2282	1806	1772	1793	1672	2225	1932	1905	1693	2262	2190	2325	2278	2049	2168	1819	2193	2232	1855	1741	2597	2656	2691	2716	2384	2359	2036	2202	2150	1876	2734	3025	2907	-	5	29495935	29499457	-	1517	protein_coding	PF00574:Clp protease	-
Os07g0660200	4159	2551	2401	2077	2809	2891	5014	3911	3934	4370	4431	3712	3607	4604	4448	4983	1874	2101	5725	5671	4473	5416	4728	4242	2063	5938	5569	5406	5671	6597	1884	4881	2157	5274	2371	1935	4764	1506	2033	1983	1899	1885	1781	2108	1586	1874	1822	1885	1971	1863	2337	1903	1928	1841	1825	2318	2822	2226	1889	2022	1896	2404	2339	2186	1915	2932	2995	2134	2193	1408	1385	1626	1922	1784	1532	2301	2139	2946	-	7	27825945	27831979	-	2921	protein_coding	PF09111:SLIDE|PF00271:Helicase conserved C-terminal domain	Helicase_C
Os03g0861100	6610	2616	2656	2795	3609	4118	5218	4775	4500	5900	5970	3810	3573	5421	5748	6127	2390	2453	8903	5981	4676	5729	5206	4017	2283	6641	5689	5523	4206	5221	1738	4794	1122	6687	3294	1359	4651	1636	1583	1674	1290	1697	1685	1853	1233	1300	1821	1978	1794	1761	1654	1312	1562	1364	1661	1651	1995	1459	1232	1532	1486	2037	2224	2006	2041	2950	1589	1220	1187	792	1024	1060	1574	1454	1175	1386	1767	2218	-	3	36347843	36358584	+	4300	protein_coding	-	-
Os04g0502900	2538	1257	1064	1628	1845	2356	3489	2676	2951	3486	4117	2520	3549	4463	4239	5276	2062	2305	6799	6944	6187	5645	5313	4937	2697	7683	6958	4949	5299	6056	1859	5699	2376	4552	2332	2324	6040	1638	1632	2140	2584	1627	1763	2046	1641	2084	2003	2077	1943	1875	2463	1892	1982	1983	1786	2063	2501	2498	1820	2211	2000	2747	2749	1904	2180	2781	2670	2141	2380	1619	1838	1945	2099	1714	1414	1840	2095	3010	-	4	25111078	25115175	+	2474	protein_coding	PF13833:EF-hand domain pair|PF00036:EF hand	efhand
Os12g0590400	885	511	581	2920	3473	3669	3800	3226	3135	3662	3743	3169	820	1063	1012	7872	3087	3896	5589	7520	5593	5499	4850	4998	483	1121	1243	1224	1306	1641	4190	11645	4799	1468	1220	1477	10637	4176	4220	3969	3152	4018	427	473	417	508	435	442	2225	2101	2283	2511	2605	2136	4383	5191	5434	4430	2799	3303	1932	2897	2269	1976	1883	2674	3133	2584	2956	2176	2206	2070	2360	2367	2032	2921	2166	2490	-	12	24697916	24700773	-	1951	protein_coding	PF07762:Protein of unknown function (DUF1618)	-
Os01g0707300	5480	2373	2281	2134	2636	2960	4238	3894	4072	4925	4643	3548	3924	4927	4689	4666	2087	2204	5989	6096	4645	5192	4866	4097	1943	4962	5340	5699	5371	6060	2214	5747	2161	5854	2760	1957	5904	2120	2420	1873	2169	1906	1853	2230	1767	1979	1852	1839	1713	1635	1809	1841	2036	1798	1920	2311	2485	2045	1468	1758	1571	1925	2030	1612	1753	2580	2533	2242	2164	1436	1490	1494	2066	1827	1439	1909	2049	2161	-	1	29364593	29367897	+	2301	protein_coding	PF05008:Vesicle transport v-SNARE protein N-terminus	-
Os02g0100700	4367	2643	2729	2161	2728	3063	5019	4371	4560	4837	4588	3927	3355	4240	3972	4198	1562	1822	5326	5574	4544	4951	4362	4209	1852	5300	4918	5742	5171	6740	2109	5583	2501	5309	2427	2018	5080	1931	2158	1982	1792	2083	1896	2237	1763	1915	1834	1892	1975	1789	2134	2001	2068	1871	2001	2098	2456	1949	1608	1983	1693	2238	2081	2174	1918	2809	2609	2420	2330	1646	1708	1725	1881	1820	1674	2210	2477	2755	-	2	34262	40938	+	2994	protein_coding	-	-
Os03g0773700	5207	2953	3157	2989	3441	4095	5809	4961	5212	5400	5677	4739	3302	3740	3712	4528	1648	2240	4742	4508	3361	5221	3906	3728	1621	4072	4348	5394	4586	6208	2692	6161	2167	5465	2445	1581	6316	2346	2505	2189	1457	2449	2108	2047	1189	1883	1972	1501	1875	1759	1826	1850	1905	1372	2179	2407	2453	2059	1698	2051	1605	2260	2110	2447	1777	3035	1887	1652	1859	1370	1477	1394	1895	2143	1643	2084	2367	2017	-	3	32079178	32082438	+	3029	protein_coding	PF00069:Protein kinase domain|PF13855:Leucine rich repeat	Pkinase
Os05g0597100	11281	8105	8008	3513	4926	5209	7637	7132	9025	8032	6949	7696	2920	3684	3826	2943	1068	1434	3520	2975	2385	4134	3245	2588	1058	2543	2830	4291	4741	6161	2931	4440	1831	4768	1857	1001	4679	2145	2780	1675	581	3052	1455	1800	948	1643	1494	1047	1153	1219	1446	1427	1379	1232	1656	1787	1947	1404	1320	1302	1285	1380	1660	2130	1115	2592	2488	1967	2086	1215	1272	1120	1331	1858	1298	2239	1701	1428	-	5	29753515	29756314	-	1283	protein_coding	-	-
Os03g0227000	4919	3004	2821	2230	2964	3215	5127	4206	5105	5038	5034	3984	3748	4635	4508	4047	1635	2011	5571	4748	3689	4793	3750	3452	1903	5149	4793	5362	5150	6737	2671	5445	2140	6555	2819	1916	6499	2374	2481	1754	1268	2154	1897	2210	1690	2000	2024	1834	1694	1721	2009	1713	1886	1548	2015	2221	2456	1840	1650	1909	1601	2073	2387	2484	1702	2973	2320	1878	1841	1359	1292	1473	1728	1778	1560	2613	2270	2341	-	3	6676410	6683840	+	3213	protein_coding	PF08752:Coatomer gamma subunit appendage platform subdomain|PF16381:Coatomer subunit gamma-1 C-terminal appendage platform|PF01602:Adaptin N terminal region	-
Os01g0503400	3922	1357	1206	2059	2360	2948	3893	3461	3162	3788	4330	2647	3404	4816	4296	6403	2427	2620	7473	7006	5584	5790	5780	5097	2383	6875	7116	5807	5184	5649	1270	4398	1461	4352	2359	1816	3742	1026	1727	2756	3852	2234	1960	2107	1572	1892	1800	1969	2562	2413	2658	2426	2768	2516	1838	1658	2144	1623	1501	1889	1922	2614	2288	1402	2012	2064	2205	1774	2126	1255	1427	1605	2164	1784	1445	1526	1760	2875	-	1	17454023	17464973	-	5657	protein_coding	PF01566:Natural resistance-associated macrophage protein	-
Os01g0101600	3953	1937	1717	2116	2383	2634	4556	4208	3701	3919	4760	3595	3353	4293	4052	5293	1890	2435	6385	6991	4844	5864	5792	4898	2172	5898	5868	5312	5057	6204	1681	4352	2011	4235	2054	2566	4340	1464	1703	2087	1588	1645	1807	2077	1865	2074	2077	2226	1940	1750	2507	1885	1865	1885	1937	2570	2830	2300	1876	2591	2183	2570	2252	2031	2289	2617	2663	1591	2219	1375	1369	1606	2195	1930	1569	1913	2223	2861	-	1	72816	78349	+	4365	protein_coding	PF00630:Filamin/ABP280 repeat|PF00076:RNA recognition motif. (a.k.a. RRM, RBD, or RNP domain)	RRM_1
Os01g0283100	6162	3562	3461	2389	3391	3964	5908	5424	6357	6350	5774	5137	2980	3546	3575	4088	1653	2039	4737	5018	4014	4798	4178	4164	1539	3634	4019	4114	4261	5154	2890	6413	2552	6010	2710	2038	6346	2551	2568	1948	1662	2419	1602	1933	1157	1515	1494	1225	1615	1517	1674	1792	1763	1539	2121	2409	2572	1951	1547	1702	1414	1978	1922	2083	1429	2637	2626	2417	2075	1704	1880	1670	1450	1746	1487	2262	2001	1890	-	1	10119242	10123678	+	1086	protein_coding	-	-
Os10g0523700	3575	1767	1820	1461	1708	1982	3658	3075	3013	3303	3505	2727	5287	5340	5590	3384	1213	1519	4929	5226	4011	4137	4546	3362	1970	6227	5158	5615	5402	7696	2431	7372	3839	7421	3649	2153	6900	2010	2031	2240	4335	2260	1706	1825	1671	2020	1601	1852	1970	1947	2196	2058	2226	2640	1625	2118	2206	2065	1563	1629	1726	2064	2491	1608	2187	3043	3169	2148	2264	1503	1488	1474	1940	1750	1570	1755	2107	3224	-	10	20345304	20347002	-	1699	protein_coding	PF00800:Prephenate dehydratase	-
Os01g0682500	4112	2574	2701	3018	2156	2623	6432	6023	5195	5110	5529	4641	3521	3711	3119	3973	1726	1713	4908	4887	4305	4791	4428	3897	2075	5186	5883	4463	3734	3688	1876	6192	2520	3893	1692	2049	4617	1146	1891	1645	2737	1481	1634	2588	1430	2061	1573	1549	1444	1535	2352	2072	2054	1935	2362	2392	2633	2459	1970	2303	2005	2371	2357	1704	1792	2091	3311	3267	3139	2878	2870	2189	2190	1871	1544	2327	2603	2532	-	1	28126575	28130263	+	1529	protein_coding	-	-
Os01g0267900	4468	2924	2836	2245	4176	4441	6632	5560	6808	6685	5694	5736	3225	3459	3543	4291	1878	2292	4949	4967	4135	4689	3674	3802	1291	3052	3053	5868	6109	7054	4223	7073	2719	5266	1902	1032	5536	2549	2492	1216	775	1993	1882	1864	1267	2043	1626	1274	996	1114	1211	1259	1262	985	2036	2027	2153	1619	1411	1436	1938	2118	2503	2757	1698	3444	2197	2278	2010	1690	1675	1433	1359	1781	1542	2740	2107	2182	-	1	9195546	9198962	-	791	protein_coding	PF13499:EF-hand domain pair	-
Os10g0472900	7340	3409	3484	2018	4059	4054	4110	4014	4239	5619	4753	3886	5344	7044	7367	4351	1557	2039	7607	4390	2620	4740	4332	3601	1309	3520	3077	2967	3883	7411	2151	7380	2193	12916	4802	1891	7912	2998	2811	1407	199	1532	1299	1056	735	1248	1293	827	701	1097	1175	1064	1347	1158	2005	2416	2713	1211	1117	1010	1849	2248	2725	2550	1702	4265	2242	1497	1841	806	600	794	1312	1743	907	1316	1830	1048	-	10	17564167	17571455	+	3443	protein_coding	PF08541:3-Oxoacyl-[acyl-carrier-protein (ACP)] synthase III C terminal|PF08392:FAE1/Type III polyketide synthase-like protein	-
Os03g0703200	2928	1411	1232	1922	1858	2310	3058	2791	2473	2949	4013	2697	3883	4574	4594	5786	2540	2724	6516	7172	5307	6606	5882	5051	1820	5377	4645	5363	5978	6895	1981	6206	2876	4537	2013	1903	5193	1653	1987	2188	2562	1730	1621	1971	1667	2393	1852	1851	1890	1670	2388	1878	1776	2058	1676	1891	2421	2255	1679	2029	1844	2550	2475	2090	2191	3044	3292	2525	2377	1799	2072	2235	2016	1595	1434	2300	1773	3222	-	3	28254433	28259877	-	2760	protein_coding	PF00069:Protein kinase domain	Pkinase
Os03g0192500	4204	1566	1394	2274	2397	3124	3880	4048	2887	3945	4635	3310	5592	8230	7130	5730	2624	2339	12464	10811	6557	6669	7596	5985	1907	5716	6755	4083	4960	5114	1148	4487	2218	4077	2058	1881	2618	986	1278	2317	1408	877	1387	1805	1501	1911	1453	1665	1246	1205	2320	1057	1173	1683	1136	1484	1758	2176	1743	1963	1591	1838	1835	1173	1771	1991	2235	1449	1612	1228	1350	1660	1768	1291	916	1451	1498	2381	-	3	4815464	4820358	+	2156	protein_coding	PF07228:Stage II sporulation protein E (SpoIIE)	SpoIIE
Os05g0227700	6745	4724	4556	2751	3597	4020	6347	5709	6379	6429	5665	5811	3343	4218	4218	3577	1457	1776	4879	4882	3509	5007	4253	3472	1465	3885	3972	5288	4887	6634	2605	4769	2075	4674	2141	1838	5005	2050	2354	1815	1100	2411	1644	1879	1356	1853	1660	1588	1473	1480	1818	1748	1616	1620	1816	2322	2300	1708	1562	1855	1438	1892	1921	2247	1544	2671	2637	1878	2206	1468	1318	1322	1491	1742	1373	2363	1839	1986	-	5	7762104	7768316	-	1991	protein_coding	PF10255:RNA polymerase I-associated factor PAF67	-
Os12g0605400	4668	2706	2571	2109	3057	3288	5117	4806	5422	5174	5338	4573	3740	4229	3905	3977	1645	1916	5020	5276	4464	4883	4402	4089	1662	4358	4617	4956	4940	5627	2706	6000	2319	5421	2421	1653	5725	2322	2470	1885	1817	2273	1844	2328	1537	1870	1701	1488	1598	1569	1891	1846	1924	1617	2107	2204	2514	2010	1647	1722	1538	1958	1905	1975	1515	2727	2696	2464	2143	1845	1938	1703	1988	2100	1765	2686	2380	2444	-	12	25558869	25561096	-	923	protein_coding	PF00179:Ubiquitin-conjugating enzyme	UQ_con
Os05g0509200	5820	3457	3724	2411	3324	3468	6105	5468	5984	6311	5713	5488	3573	3875	4159	3421	1361	1632	4954	4799	4109	4709	4161	4135	1647	3999	4170	5368	5465	6345	2333	5131	1942	5444	2343	1713	5139	2124	2189	1558	1261	2007	1757	2122	1583	2092	1770	1502	1453	1566	1489	1519	1708	1402	1873	2318	2582	1729	1512	1622	1481	1925	1947	2399	1378	2866	2623	2461	2058	1691	1697	1642	1795	1958	1834	2577	2157	2184	-	5	25214532	25217859	+	1217	protein_coding	PF01257:Thioredoxin-like [2Fe-2S] ferredoxin	-
Os02g0208500	7196	1915	1581	1715	2315	2830	3036	3188	3001	3205	2830	1671	4034	4483	4579	5828	2170	2131	5131	4158	4163	5335	5058	3561	3007	8612	10098	7013	5063	5940	715	3171	889	5759	2785	2830	4197	1663	1650	1535	4179	2118	2777	2768	2975	2894	2572	2223	2735	2668	2429	2167	3085	2387	1269	1394	1836	2382	1854	1987	1724	2127	1577	1151	1388	1938	1655	1714	1404	1263	1342	2168	2513	1872	1334	1311	2340	3045	-	2	6078179	6079111	-	673	protein_coding	-	-
Os03g0752700	2868	1373	1386	1357	1441	1766	3449	2951	2802	3219	3285	2556	4091	4971	4441	4630	1922	2027	6543	6908	5551	6304	5883	5353	2298	6305	6957	4867	4447	5649	1402	4913	2141	5624	2246	2743	4701	1539	1776	2175	2408	1972	1689	2372	2008	2006	1949	1965	2250	2025	2710	2035	2291	2496	1820	2326	2727	2385	1739	2109	1925	2367	2218	1732	1787	2499	3204	2274	2548	1747	1510	1917	2895	1978	2078	1888	2343	3389	-	3	31027540	31031647	+	2643	protein_coding	-	-
Os12g0128700	6244	2412	1999	2386	2879	3461	4898	4520	3874	4556	5176	3415	4027	5943	5615	5065	2025	1938	8541	7339	6183	5871	5839	5217	2537	7244	6789	3711	3795	3802	1367	4844	1902	3633	1754	1837	2686	1006	1357	1747	1987	1290	1913	2141	1844	1605	1599	1640	1696	1583	2282	1835	2215	2268	1652	2025	2507	1889	1527	1829	1293	1788	1700	1447	1593	2142	2829	2189	2352	1228	1590	1846	2195	1793	1445	1553	1758	2879	-	12	1359827	1366366	+	2272	protein_coding	PF06964:Alpha-L-arabinofuranosidase C-terminal domain	-
Os07g0495100	3293	1840	1955	1991	2538	2770	4256	3797	3788	3921	4143	3690	3156	3755	3749	4352	1763	2110	5397	5726	4798	4696	4005	4586	1753	4336	4679	5134	5062	6312	2937	6628	2876	5501	2658	1612	5896	2427	2457	1866	2154	2349	1835	2265	1614	2344	1804	1537	1830	1785	1981	2091	2295	1806	2218	2069	2131	2204	1731	1850	1737	2420	2191	2513	1762	2923	2842	2541	2634	2104	2220	1857	2147	2248	1967	2795	2329	2975	-	7	18519391	18523619	+	1628	protein_coding	PF01214:Casein kinase II regulatory subunit	-
Os01g0142100	4843	3317	3416	2678	3187	3522	7027	6057	6079	6943	5885	5613	2690	3499	3159	3998	1491	1939	4767	5086	4338	4951	4741	4200	1958	5295	5520	4999	4299	4938	1934	4288	1898	3875	1894	1680	3874	1223	1816	1648	1725	1725	1646	2350	1610	1949	1741	1386	1463	1481	2186	1714	1673	1663	1966	1965	2159	1950	1721	2099	1681	2267	2127	2009	1825	2606	2606	2182	2642	2092	2148	1772	2286	2130	1786	2307	2507	2581	-	1	2266281	2271051	-	2054	protein_coding	-	-
Os02g0815000	7606	5090	5027	2190	4719	4886	7230	7035	8493	7934	6856	7121	3251	3552	3757	2738	1144	1433	3686	3894	3456	4531	3821	3388	1176	3037	3751	4879	5248	5804	3097	4693	2110	4648	1992	1110	4925	2388	2325	1482	799	2078	1709	2218	1273	1907	1578	1204	1260	1307	1336	1319	1424	1100	1732	1962	1874	1522	1254	1282	1336	1588	1687	2493	1304	2625	2117	2376	1839	1941	1690	1327	1449	2033	1973	2718	2271	1811	-	2	34918065	34919918	+	638	protein_coding	PF01907:Ribosomal protein L37e	-
Os01g0121700	4521	2800	3026	2545	2780	3193	5698	5255	5154	5665	5363	4875	3348	4286	4331	4531	1787	2157	6208	6104	5006	5749	5233	5144	2221	5622	5911	4817	4019	4915	2017	4669	1839	3582	2001	1621	3956	1447	1714	1655	1720	1727	1545	2159	1489	1856	1685	1663	1822	1747	2090	1744	1750	1602	1872	2032	2396	1950	1585	1804	1570	2259	1966	1960	1781	2501	2482	1949	2391	1510	1620	1793	2012	1923	1721	2387	2523	2826	-	1	1224012	1230500	-	2470	protein_coding	PF00005:ABC transporter|PF01061:ABC-2 type transporter	ABC2_membrane
Os11g0571900	4582	2034	1830	2043	3076	3149	4752	4119	4296	5434	5324	3785	4550	5903	6204	4985	2159	2198	7964	6606	5017	5776	5203	4906	2350	5835	6031	5659	4864	5245	1653	4763	1556	5608	2945	1754	5533	2022	2149	1731	1614	1754	1758	2276	1366	1656	1812	1763	1779	1734	1734	1670	1977	1661	1769	1876	2118	1600	1164	1584	1430	1839	2010	1868	1473	2484	1861	1531	1527	947	1152	1277	1615	1765	1241	1711	1883	2177	-	11	21413596	21417634	+	1863	protein_coding	PF06886:Targeting protein for Xklp2 (TPX2)	-
Os02g0580300	6240	3556	3966	2658	5333	5558	8759	8056	9971	8612	7150	6994	3357	3149	3504	3071	1270	1730	3458	3419	3647	3596	3478	3105	1377	3114	2975	4093	3964	4560	2967	5151	2094	6398	2282	1084	7080	2712	2920	1590	1339	2342	1689	1778	1010	1476	1218	1003	1000	1264	1255	1202	1309	1064	2086	1594	1976	1512	1326	1164	1189	1462	1597	2009	1221	2507	2240	2332	1484	1603	1664	1260	1444	2004	1739	2930	2433	2189	-	2	22333308	22337676	+	2630	protein_coding	PF00244:14-3-3 protein	-
Os09g0413500	9634	6284	5861	2991	6232	6039	9452	8512	10861	10298	8159	8695	3053	3080	3611	2613	860	1376	3194	2736	2618	3796	3282	2786	1042	2630	3306	3981	3991	5174	3148	4661	2050	5437	2149	823	4475	2065	2345	1435	720	2527	1415	1781	866	1517	1332	884	1015	1089	1251	1197	1392	937	1764	1569	1421	1235	1141	1023	992	1300	1602	2053	1162	2421	1869	1852	1565	1547	1324	1224	1289	1947	1454	2060	1995	1432	-	9	14691187	14693114	-	562	protein_coding	-	-
Os07g0113700	3102	1792	1653	2039	2036	2404	3664	3038	3099	3316	3887	3178	3705	4726	4297	5866	2246	2487	6305	6468	4714	5606	5256	4887	2169	5819	6019	5107	4868	6333	2099	5952	2685	4497	2259	2062	4422	1567	1871	1940	2050	1867	1600	2123	1653	1948	1808	1873	2324	1994	2380	2178	2173	2157	1779	2209	2636	2334	1785	2315	1898	2510	2396	2051	2061	2799	2964	2282	2639	1619	1769	1829	2109	1847	1595	2123	2048	2716	-	7	753673	763372	-	3390	protein_coding	PF13432:Tetratricopeptide repeat	-
Os05g0373700	9927	7098	7073	3322	4754	5052	7955	7869	8859	8072	7052	7654	2922	3496	3296	2758	1033	1291	3357	3086	2345	3877	3055	2543	1091	2732	2879	4531	4806	6449	2871	4840	2010	5179	2115	1106	4608	2147	2558	1637	794	2666	1466	1889	982	1639	1605	1105	1218	1241	1548	1423	1566	1075	1720	1829	1796	1392	1355	1321	1260	1431	1823	2148	1224	2470	2147	1925	1731	1388	1282	1241	1443	1983	1366	2170	1809	1549	-	5	18012302	18014219	+	930	protein_coding	PF01849:NAC domain	-
Os04g0671900	6083	3748	3695	2402	3237	3184	6163	5190	5177	5854	6673	5213	3705	4652	4412	3019	1155	1469	5736	4340	2733	5661	3656	3758	1929	4804	5008	5020	5937	7488	2134	4095	1482	6419	2671	1457	6655	2108	2158	1635	677	2519	1610	2022	1064	1873	2089	1688	1673	1772	1887	1778	2159	1249	1817	2186	2177	1499	1603	1542	1473	1588	2052	2077	1346	2713	1815	1528	1828	1069	1016	1354	1822	2101	1721	2419	2354	2132	-	4	34278477	34285845	-	3260	protein_coding	PF06507:Auxin response factor|PF02362:B3 DNA binding domain|PF02309:AUX/IAA family	Auxin_resp
Os07g0581000	4994	2306	2313	1735	2577	2785	3959	3576	3760	3881	3922	3523	3529	3961	4258	4156	1624	1978	5268	4934	4432	3798	3321	3457	2089	5763	4671	5884	5989	6478	2514	5731	2328	7396	3153	2503	8772	2524	2254	2040	2004	2278	2015	2095	1806	1858	1964	2066	1806	1986	1867	1883	2226	1698	2121	2563	3158	2128	1521	1625	1823	2322	2347	2236	1701	2932	2370	2026	1894	1354	1274	1506	1534	1534	1354	1913	2038	2206	-	7	23511911	23515566	-	1725	protein_coding	PF03151:Triose-phosphate Transporter family	-
Os01g0587000	6130	3294	2919	1884	3437	3596	5518	4651	5785	6102	5169	4076	3452	3475	3707	3878	1628	1947	4232	3778	3476	4550	3920	3438	1583	4588	4453	5826	5889	6146	2418	4868	2165	6806	2618	1864	5535	2206	2493	1651	1703	1991	1802	2240	1589	1919	1934	1622	1505	1658	1799	1506	1793	1542	2194	2425	2828	1962	1757	1610	1450	1959	2043	2322	1660	2859	2620	2465	1863	1619	1499	1625	1886	1911	1619	2382	2415	2438	-	1	22855514	22859716	-	1555	protein_coding	PF01992:ATP synthase (C/AC39) subunit	-
Os04g0599900	4491	2489	2387	2211	2811	3033	4681	3793	4089	4661	4730	4068	3303	4247	4414	4403	1729	1970	6261	5841	4173	4763	4204	3979	2070	5301	5072	5570	5069	6477	2495	5781	2067	6107	2871	1920	6056	2312	2386	1839	1455	2146	1971	2166	1431	1770	1786	1769	2000	1748	1844	1723	2046	1593	2108	2252	2422	1772	1558	1891	1641	2073	2124	2166	1829	2936	2186	2011	1819	1375	1493	1438	1764	1933	1580	2377	2398	2417	-	4	30271225	30276282	+	2386	protein_coding	PF01417:ENTH domain	-
Os08g0301500	7173	3963	3838	1885	2511	2608	5053	4443	4572	5010	5124	4119	5272	6461	6062	3793	1428	1434	6284	5380	4186	5244	4557	3883	2754	7643	7352	4407	3922	4338	1613	3297	1248	6521	2794	2387	4092	1582	1785	1358	1274	1380	1844	2300	1734	1753	1783	1906	1752	1693	2180	1974	2071	1968	1355	1769	2083	1367	1223	1330	1289	1595	1525	1621	1322	1879	2891	2050	2227	1459	1424	1463	2007	1700	1621	2109	2280	2531	-	8	12411938	12424753	+	3857	protein_coding	PF05116:Sucrose-6F-phosphate phosphohydrolase|PF00534:Glycosyl transferases group 1|PF00862:Sucrose synthase	Glycos_transf_1
Os01g0304000	9025	6011	5532	2852	5351	5470	8586	7653	9671	8851	7258	7417	2774	3081	3429	2730	1121	1464	3374	3112	2856	3902	3484	2618	1090	2721	3173	4508	4735	5518	3127	4964	2166	5392	2048	1121	4518	1983	2488	1565	756	2169	1645	1774	1189	1632	1511	998	1193	1310	1395	1332	1316	1161	1778	1794	1778	1543	1264	1189	1079	1441	1617	2158	1375	2675	2105	2007	1817	1574	1379	1313	1393	1850	1369	2164	2307	1739	-	1	11249654	11251227	-	546	protein_coding	-	-
Os04g0338000	8366	2530	2917	1826	2195	2664	3985	4062	3861	4647	4046	2559	2732	3052	3133	5134	2281	2123	4728	4403	3267	4306	4259	2974	2342	6062	6927	7913	6668	6749	1646	4898	1626	4741	2825	2919	3599	1573	1838	1908	3096	1725	2462	3022	2518	2107	2330	2955	2594	2327	2094	1748	2435	1803	2149	2649	3102	2239	1692	2290	1716	2092	1900	1776	1933	2253	2100	1792	1564	1270	1356	1505	1864	1661	1150	1363	1954	1897	-	4	15915699	15918901	+	1371	protein_coding	PF00248:Aldo/keto reductase family	Aldo_ket_red
Os05g0481600	8296	4698	4721	2619	4310	4300	7027	6815	7642	7852	6693	6836	3433	3625	3763	3292	1383	1448	4135	3722	3226	4423	3819	3126	1495	3949	3922	4764	4927	5213	2736	4723	1730	5104	2260	1426	5333	2154	2631	1652	1340	2013	1762	2194	1232	1802	1726	1329	1391	1481	1573	1426	1510	1281	1812	1956	1922	1591	1355	1317	1304	1551	1816	1944	1382	2478	1852	1789	1718	1488	1544	1299	1565	2005	1464	2258	2213	1818	-	5	23685733	23688065	+	535	protein_coding	PF15879:NADH-ubiquinone oxidoreductase MWFE subunit	-
Os01g0959900	3719	2375	2550	3110	2995	3203	7375	6407	6258	5594	5475	5597	2470	2765	2409	3573	1579	1845	4115	4004	4004	4050	3555	3331	1927	4634	5082	5714	4334	4512	2212	6432	2210	4066	1888	1657	5084	1518	2524	1648	2808	1738	1631	2520	1677	2259	1626	1460	1612	1742	2087	1945	2138	1588	2422	2001	2027	2221	2004	1889	1727	2505	2056	1742	1733	2377	2660	3056	2503	3001	2866	2035	2111	1913	1668	2521	2578	2296	-	1	42312149	42313573	+	1009	protein_coding	-	-
Os04g0553500	4123	2634	2982	1545	3148	3005	6572	6803	7489	6831	5752	5190	3495	3686	3982	1848	763	1257	3694	3183	3243	3030	3033	3404	980	2580	2997	4382	5497	6340	4099	4881	2433	7347	2991	1092	11242	3379	3401	1446	34	2993	1938	1801	762	2144	1942	991	908	1158	1254	1372	1214	740	2494	1891	1615	1677	1550	980	1879	1958	2131	3748	1824	3462	1259	1617	1955	1752	1601	1076	1799	2906	2747	5860	3193	2524	-	4	27706669	27707965	-	1175	protein_coding	PF01095:Pectinesterase	-
Os03g0108600	4717	3033	3693	2768	3380	3582	7540	6517	5968	6849	5998	5689	2581	3538	3733	4006	1425	1804	5151	5895	4842	5056	5090	4151	1978	5378	5609	4134	3519	4525	1951	4975	2223	3821	2057	2010	2848	1054	1337	1674	1939	1612	1618	2168	1638	2027	1792	1543	1817	1577	2041	1688	1621	1906	1729	1889	1958	2056	1746	2178	1442	2023	1687	1565	1733	2426	2730	2314	2470	1711	1666	1730	1909	1791	1426	1930	2316	2948	-	3	505922	509002	+	2107	protein_coding	PF00271:Helicase conserved C-terminal domain|PF00270:DEAD/DEAH box helicase	DEAD
Os03g0713400	7096	4582	4564	3039	3692	4180	6210	5694	6103	6471	6067	5184	3129	3768	3732	4240	1637	1824	4896	4144	3289	4835	3880	3470	1500	3950	3813	5427	5210	6106	2640	5153	1841	5297	2300	1573	4964	2089	2278	1890	1298	2245	1550	1932	1342	1591	1804	1587	1581	1552	1746	1561	1589	1344	1983	2198	2319	1726	1554	1657	1520	1821	2166	2260	1674	2850	2176	1834	1874	1325	1380	1444	1508	1658	1349	1892	2022	1771	-	3	28855801	28860136	-	2583	protein_coding	PF13510:2Fe-2S iron-sulfur cluster binding domain|PF09326:NADH-ubiquinone oxidoreductase subunit G, C-terminal|PF10588:NADH-ubiquinone oxidoreductase-G iron-sulfur binding region|PF00384:Molybdopterin oxidoreductase	-
Os07g0687200	3978	2453	2101	1748	3102	3461	4711	3701	4444	4540	4858	3856	4480	5485	5418	3789	1570	1878	6197	5486	4415	4679	4246	3763	2085	5757	4953	4894	5185	5566	2585	5567	2438	6299	2373	1620	7509	2585	2892	1920	2125	1831	1681	1777	1288	1743	1704	1576	1656	1670	1867	1632	1908	1638	1620	1875	2321	1713	1359	1466	1405	1841	2145	1804	1713	2843	2654	2418	2115	1307	1569	1571	1641	1863	1396	2147	2058	2877	-	7	29197781	29200317	-	2112	protein_coding	PF13499:EF-hand domain pair	-
Os02g0699700	6952	5520	5662	3872	4361	4631	7297	6621	7137	7269	6647	6992	4486	4993	5033	3065	1016	1612	4316	3585	2350	4329	2944	3145	917	2337	2444	4886	5526	6997	3513	4829	1626	5446	2248	891	6719	2829	3235	1627	18	2984	1415	1455	661	1731	1649	762	826	1106	1399	1485	1035	629	2158	2042	1915	1474	1466	1196	1437	1608	2031	2645	1026	3292	1795	1258	1881	977	1082	921	1468	1964	1532	2823	2118	1207	-	2	28777426	28784586	-	4868	protein_coding	PF16898:C-terminal associated domain of TOPRIM|PF02518:Histidine kinase-, DNA gyrase B-, and HSP90-like ATPase|PF01751:Toprim domain|PF00521:DNA gyrase/topoisomerase IV, subunit A|PF00204:DNA gyrase B	DNA_gyraseB
Os02g0104500	3536	2361	2824	2166	3590	3170	6135	5999	5744	6667	5465	5319	3057	3772	4423	3281	1149	1942	4373	4852	3813	4308	3841	4356	1479	3485	3980	4992	4946	7090	3346	5885	2035	6055	2667	1233	7952	2998	2651	1792	1560	2818	1870	2008	1177	2186	1642	940	1360	1418	1294	1305	1571	1369	1956	1890	1615	1615	1425	1440	1412	1903	2008	2657	1551	2818	1863	1882	1968	1543	1491	1287	1821	2496	1888	3137	2915	2538	-	2	219736	221602	-	1867	protein_coding	PF13837:Myb/SANT-like DNA-binding domain	-
Os05g0594900	2644	1579	1490	1125	1869	2129	3628	3003	3497	3346	3477	3016	3428	4043	3886	3540	1315	1702	5095	6417	5864	5146	4493	4704	1942	4791	5779	5486	5077	5190	2501	5372	2522	5760	2097	2079	5697	2709	2473	1651	1124	2064	2139	2818	1870	2282	1936	1614	1846	1832	1791	2104	2158	1782	2132	2758	2986	2025	1609	1924	1617	2247	2031	2671	1351	2660	2995	3703	2758	2672	2606	2092	2000	2455	2718	3579	2806	2994	-	5	29623082	29625108	+	718	protein_coding	PF01423:LSM domain	LSM
Os06g0106800	4216	2497	2596	2485	3270	3689	6573	6258	5717	6369	6351	5164	3025	4241	4122	3188	1247	1410	5204	4363	3851	5612	4217	4139	1840	4538	4448	5220	5131	6217	2595	5889	2116	5831	2766	1895	4935	1746	1826	1547	605	1523	1849	2447	1649	2276	1682	1537	1535	1507	1504	1305	1381	1004	1970	2361	2603	1493	1335	1370	1160	1488	1667	2331	1715	2544	2162	2156	1695	1242	1737	1427	1821	2567	2184	3182	2833	2897	-	6	439064	441551	-	1841	protein_coding	PF00295:Glycosyl hydrolases family 28	-
Os05g0517500	4398	1861	1709	1647	2353	2612	3684	3101	3248	3624	3830	2630	3783	4800	4962	4933	1969	2443	6090	6839	5572	4955	5277	4728	2401	6412	6982	5812	5198	5327	1760	4920	1861	4912	2722	2327	3878	1620	1809	1726	2155	1824	2431	2655	1925	2031	1937	1888	1930	1759	1953	1924	2193	1912	1966	2368	2497	2092	1505	2092	1678	2183	2049	1782	1530	2433	2548	1916	2071	1593	1669	1578	2203	1901	1684	2295	2264	2718	-	5	25653298	25657664	-	1328	protein_coding	PF07722:Peptidase C26	-
Os03g0273800	3797	1355	1211	1782	2324	2346	2264	1888	2229	3727	4147	2325	3167	3676	4234	4256	1959	2270	8296	7308	6304	4669	5819	4357	1856	5143	5209	5528	7030	5935	1552	4874	1801	4259	1402	2094	6808	3031	1602	2425	1848	2071	1440	1802	1871	1902	1492	1461	1367	1307	2314	1506	1762	1411	2041	2764	4065	2509	1820	1783	2169	2483	2727	2276	2479	3835	4678	2366	2429	1617	1613	1688	1934	1928	1026	2455	2546	2699	-	3	9202541	9204642	+	1302	protein_coding	PF13419:Haloacid dehalogenase-like hydrolase	-
Os01g0602800	5330	2495	2414	2522	3434	3763	5854	4782	5100	6147	5477	4202	3839	4919	4860	4208	1789	2012	6603	5074	3933	4939	4632	4066	1734	5397	4758	5122	4292	6357	2452	5807	1762	7046	3218	1614	6418	2122	2524	2003	1236	2075	1974	1965	1214	1577	1853	1438	1627	1810	1730	1158	1386	1161	1656	1971	2188	1569	1404	1718	1465	1844	2277	2031	1577	2529	1691	1199	1394	826	1059	952	1610	1846	1436	1965	1903	2376	-	1	23727763	23733053	+	2864	protein_coding	PF07714:Protein tyrosine kinase	Pkinase_Tyr
Os04g0421900	5043	3033	2993	2441	3159	3519	5090	4038	4641	5304	5127	4222	3648	4431	4326	4656	1747	1980	6017	4988	3679	4790	4099	3521	1838	5238	4867	5228	4903	5959	2420	5361	2062	5775	2449	1866	5792	1969	2239	1989	1344	2097	1705	2049	1455	1690	1773	1758	1806	1671	2151	1619	1823	1574	1952	2212	2445	1912	1797	1832	1713	2166	2171	2280	1871	2829	2335	1883	2033	1328	1289	1438	1746	1705	1557	2099	1907	2183	-	4	20862593	20872470	+	3844	protein_coding	PF15469:Exocyst complex component Sec5	-
Os03g0742900	6597	2839	3012	1703	3000	3183	5272	4671	5631	6394	5542	4114	4814	6145	5846	3978	1349	1583	5722	5178	4915	5224	5755	3891	2068	5042	4757	3545	2532	3424	2097	4901	1460	7343	3463	1356	6846	2849	2437	1268	1148	1708	1444	2139	903	1295	1559	1663	1545	1778	1378	1391	1671	1588	1849	2392	2830	1211	911	988	1548	1848	2142	1972	1705	2836	2698	2180	1833	926	1108	1042	1581	2104	1735	2308	2532	2315	-	3	30480720	30483289	-	1165	protein_coding	PF02309:AUX/IAA family	-
Os02g0325100	6236	4150	3946	2628	3441	3687	5392	4970	5225	5793	5650	5158	3537	4266	4368	3871	1530	1939	4870	4510	3255	4870	3866	3543	1535	4129	4590	4783	4625	5978	2606	5514	1995	5467	2414	1785	5356	2093	2439	1882	1379	2326	1742	1986	1404	1758	1799	1605	1586	1588	1822	1682	1810	1647	1892	2191	2266	1872	1654	1774	1399	1701	1892	2115	1488	2824	2521	2048	1969	1398	1574	1655	1745	1839	1436	2083	2079	2048	-	2	13059150	13063759	+	1541	protein_coding	PF00004:ATPase family associated with various cellular activities (AAA)	AAA
Os05g0350600	6746	4465	4659	2271	3346	3710	6356	5561	6572	6273	6072	5885	3546	4092	4396	3361	1468	1659	4435	4497	3436	4556	3938	3422	1586	3744	3816	4943	4852	5993	2196	4982	1993	4929	2174	1855	5439	2097	2373	1951	1309	2404	1686	2093	1453	1888	1709	1548	1343	1377	1791	1523	1734	1564	1985	2277	2271	1869	1418	1675	1413	1644	1740	1981	1436	2598	2524	2263	1795	1404	1379	1583	1535	1785	1434	2301	2067	2019	-	5	16559837	16562519	+	1137	protein_coding	PF00638:RanBP1 domain	-
Os09g0133600	1452	916	721	909	759	986	2076	1799	1615	1815	2061	1868	3972	4419	4061	3872	1534	1818	5467	7471	6049	4634	4733	4231	2294	5496	5518	6037	6038	5205	2486	6388	3494	4984	1857	2872	6500	1997	2324	2227	3302	1605	2102	2545	2593	2313	2001	2294	1736	1556	2789	2100	2236	2155	2233	3084	3689	2751	2146	2413	2256	2534	2333	1929	2208	2825	4081	3082	3315	2791	2558	2073	2102	1737	1479	2282	2279	2959	-	9	2549092	2552721	+	1248	protein_coding	PF04755:PAP_fibrillin	-
Os04g0667800	1619	875	1059	560	1006	1065	2335	2080	1766	1840	1653	1423	2730	3561	3721	3156	1322	1791	3979	6486	5738	3966	3806	4571	2366	5360	5998	5815	5724	6119	2078	6025	2445	7010	2570	2040	5901	2212	2171	1555	2652	2328	2553	3142	2121	2704	1782	1555	1848	2097	2075	2283	2490	1972	2533	2268	2369	2138	1540	1744	1660	2560	2421	2728	1512	2926	3515	3710	2770	3571	3210	2375	3491	3118	3916	4007	3527	4709	-	4	34088171	34090534	-	1297	protein_coding	PF00179:Ubiquitin-conjugating enzyme	UQ_con
Os07g0185200	2302	1222	1139	1413	1576	1817	2792	2451	2307	2719	3212	2556	3562	4591	4525	5011	1853	2237	5438	7852	5395	5668	5274	5505	1840	4944	5822	5177	4884	5766	2246	6072	2830	4387	2212	2037	4124	1549	1446	2046	2551	1852	1749	2246	2065	2384	1835	1907	2307	1980	2098	2572	2520	2162	1920	2163	2300	2391	1783	2206	2143	2697	2243	2149	1916	2618	2947	2914	3062	2329	2475	2103	2279	2242	2101	2490	2529	3250	-	7	4503371	4507682	-	2481	protein_coding	PF01852:START domain	START
Os04g0675500	5704	4289	4251	2461	3474	3601	5617	5210	5771	5331	5398	5216	3254	4125	4073	3856	1459	1706	4325	4552	3261	4412	3713	3415	1465	3907	3848	4725	4583	6676	2849	5443	2426	5941	2357	1738	6004	2367	2483	1746	972	2327	1581	1943	1421	1778	1756	1537	1609	1443	1799	1646	1704	1408	2001	2190	2405	1802	1559	1816	1608	1887	2037	2431	1433	2921	2276	2037	2035	1510	1516	1560	1645	1819	1725	2620	2206	2094	-	4	34492078	34496501	-	2818	protein_coding	PF02516:Oligosaccharyl transferase STT3 subunit	-
Os08g0191600	4157	2021	1966	1723	2233	2421	3979	3741	3723	3947	4103	3367	3847	4340	4319	4157	1915	2080	5569	5776	4556	4809	4271	3718	1995	4924	5404	5716	5501	5497	2286	5721	2321	5633	2519	2042	5576	2204	2393	1418	1686	1472	2159	2802	2133	2458	1885	1647	1455	1569	1807	1877	1976	1559	1969	2325	2499	2100	1664	1785	1748	2150	2061	2020	1768	2650	2830	2554	2326	2149	2171	1768	2377	2307	2018	2412	2307	2715	-	8	5364394	5366465	+	728	protein_coding	PF02991:Autophagy protein Atg8 ubiquitin like	-
Os03g0249700	2445	880	807	866	1114	1422	1592	1520	1321	1713	1571	1010	2516	3348	3255	5882	2025	2232	4894	5250	4019	3351	2490	2626	2262	6664	6652	7731	6478	6796	1494	6554	2945	5040	3013	3827	4817	1881	1867	2166	2930	1914	2608	3467	3279	2485	2390	2870	2786	2514	2587	2395	3167	2051	2641	3536	4328	3459	2199	2739	2902	3381	3142	2333	2118	3116	2577	2536	2211	2342	2376	1952	2097	1656	1489	1464	2116	2446	-	3	7907082	7907812	-	731	protein_coding	-	-
Os11g0168200	9191	6917	6603	4178	4098	5060	6744	5871	6104	7467	7644	7139	2891	4318	4151	3645	1256	1668	4675	4310	2720	5153	3904	3131	1298	3493	3529	4563	4349	6694	2465	4523	1662	3989	2232	1456	3903	1723	1969	1888	655	2330	1359	1684	1081	1544	1568	1367	1440	1317	1699	1356	1448	1384	1528	2191	2354	1474	1376	1770	1276	1545	1752	1937	1343	2486	2479	1681	2009	1009	978	1188	1354	1501	842	1303	1456	1294	-	11	3294155	3297022	+	1483	protein_coding	PF00297:Ribosomal protein L3	-
Os05g0455500	3618	2462	2386	2463	2711	2994	4606	3818	4031	4556	4868	4200	2913	3665	3501	4379	1854	1820	5277	4829	4050	4871	4226	3473	1786	5165	4988	6175	5664	6098	2650	5068	2026	4031	1901	1768	5074	2015	2069	1661	1382	2027	1631	2071	2010	2051	1869	1884	1712	1711	2140	2131	1916	1495	2284	3016	3395	2335	1843	2132	1940	2812	2387	2637	2002	2984	3221	2072	2650	1697	1843	1672	1803	1881	1571	2460	2361	2184	-	5	22374029	22380820	-	2766	protein_coding	PF00696:Amino acid kinase family|PF00171:Aldehyde dehydrogenase family	AA_kinase
Os03g0699200	3765	2807	2867	2023	2370	2523	4088	3571	3651	3753	3774	3880	3208	4185	4199	4114	1504	2014	5286	6590	4971	5409	4818	4513	1707	4029	4489	5648	5060	6268	2395	5129	2485	4281	1988	2058	4499	1949	1714	1506	1224	2079	1715	2147	1679	2171	1822	1901	1588	1587	1829	2099	2002	1762	2020	2984	3271	1914	1594	1991	1928	2408	2072	2644	1492	2717	3608	3160	3034	2081	1843	1906	1768	1991	2076	2926	2168	2492	-	3	28029406	28034964	+	2131	protein_coding	PF06732:Pescadillo N-terminus|PF16589:BRCT domain, a BRCA1 C-terminus domain	-
Os05g0517200	3314	2123	1740	2371	2661	3528	4846	3877	3641	4819	5012	3619	4556	5813	5106	5245	2162	2233	9555	7943	5354	6805	6603	5427	2264	6643	7359	3769	4341	5116	1472	3811	1486	3180	1564	1668	3608	1539	1643	2339	1054	1445	1395	1468	1061	1574	1702	2036	1522	1345	2599	1747	1671	1790	1267	1814	2011	2130	1637	1901	1579	2052	2024	1668	2155	2567	2285	1513	2131	1153	1339	1572	1585	1553	1051	2061	2082	2814	-	5	25641597	25646402	+	3494	protein_coding	PF02358:Trehalose-phosphatase|PF00982:Glycosyltransferase family 20	-
Os10g0561400	1475	707	662	1250	1088	1336	2579	2395	1852	2187	2685	2179	3888	4465	3847	5507	2407	2502	6223	7831	5918	6032	6013	5643	1848	5430	5762	5744	5272	5604	1732	5959	2763	3486	1581	2008	5197	1698	1725	2248	3199	1902	1576	2147	2021	2147	1728	2083	1846	1773	2473	2467	2606	2345	1735	2269	2650	2718	1796	2317	2378	3119	2922	1887	2195	2774	3326	2735	3042	2417	2529	2135	2223	1624	1483	2097	2127	2950	-	10	22128463	22136769	-	2304	protein_coding	PF00249:Myb-like DNA-binding domain	Myb_DNA-binding
Os03g0751600	9492	3528	4275	1627	2620	2598	6030	5343	5407	6564	5858	4452	3527	4753	4937	3295	1273	1360	5801	4292	3851	4642	3792	3882	1968	4926	4570	6106	4851	5339	1631	3139	869	6953	3350	1376	4783	1480	1513	1564	1127	1754	1768	2577	1310	1849	2339	1761	1598	1871	1436	1294	1661	1133	1871	1885	1866	1440	1020	993	1274	1497	1746	2301	1655	2947	1805	1649	1127	1221	1586	1008	1993	2316	2095	3693	3293	2974	-	3	30989898	30991596	+	1132	protein_coding	-	-
Os02g0236600	5365	2745	3054	2114	4502	4725	5867	5269	5608	5961	7079	4979	3985	5221	5286	3707	1467	1739	6536	4399	2947	5891	4662	4379	1243	2719	2873	3828	4419	5579	2223	5312	1734	10365	3722	1167	8904	3945	2895	1262	920	2509	963	1093	706	1359	1101	904	867	900	1198	1344	1931	1540	1753	1744	1793	1164	966	900	1555	1579	2801	2187	1841	3653	1991	1797	1861	829	895	1153	1310	1340	1223	1585	2069	1153	-	2	7751287	7753674	+	1533	protein_coding	PF00141:Peroxidase	-
Os09g0509200	7677	4500	4610	2527	3169	3421	6399	5675	6068	6412	6187	5348	3338	4195	4108	3643	1387	1678	4604	4458	3424	5202	4231	3585	1618	4325	4258	5142	4805	5905	2351	4978	2114	5018	2540	1692	4468	1828	1995	1495	1136	1866	1605	1936	1409	1805	1643	1497	1505	1434	1634	1588	1451	1406	1818	2157	2255	1725	1483	1549	1328	1717	1867	2000	1468	2573	2484	2100	1824	1437	1533	1514	1737	1754	1426	2041	1950	2108	-	9	19752711	19758951	+	1911	protein_coding	PF02779:Transketolase, pyrimidine binding domain|PF02780:Transketolase, C-terminal domain	-
Os03g0322500	6683	3982	3888	2417	3290	3431	5939	5555	5753	5816	6024	5249	3800	4268	4144	2951	1225	1425	3958	3814	3542	4633	4028	3341	1754	4686	4955	6184	6072	6871	2194	4103	1664	3823	1637	1271	4065	1892	2004	1453	1326	1628	2160	2479	1808	2226	2167	1663	1370	1370	1747	1699	1633	1324	1848	2041	2307	1623	1380	1647	1505	1727	1975	2213	1600	2694	2703	2373	1930	1903	1957	1686	1694	1865	1699	2664	2331	2385	-	3	11672893	11677478	+	724	protein_coding	PF01230:HIT domain	HIT
Os12g0569200	6937	6039	6633	3297	6463	6492	9235	8372	10762	7463	7869	11070	3597	3226	3090	2259	892	1392	3611	3642	3052	4543	2864	5028	1113	1814	2519	3755	4196	5400	3531	5756	2475	4519	1992	818	2938	1405	1344	1088	0	1666	1196	1524	586	1413	1266	752	529	742	990	1454	1369	524	2091	1811	1501	1353	1199	1047	994	1159	1354	2285	1062	2338	1382	2322	1830	1647	2154	1298	1127	1873	1673	2850	1914	1014	-	12	23420042	23420841	+	800	protein_coding	-	-
Os01g0198900	5525	1880	1544	1408	1826	2108	2931	2825	3167	2968	3105	2093	2119	2446	2011	1439	666	780	2164	2564	2363	2860	2864	2161	1752	5080	5884	10373	7888	7949	1667	6339	2847	6566	3054	2434	3384	809	1654	3797	6438	2937	1864	2709	2302	2886	2328	2116	1783	1949	2832	2266	2579	2119	2830	3201	3159	3485	2762	2339	1987	2198	2464	2219	2114	2780	3470	2690	2327	2639	2386	2057	2317	1481	1520	2834	3564	2312	-	1	5373630	5374681	+	1052	protein_coding	PF10604:Polyketide cyclase / dehydrase and lipid transport	-
Os04g0402700	6148	2809	3028	2544	3727	4644	6177	5993	6228	6878	6149	5145	3885	4395	4849	3711	1770	2200	4949	4759	4332	4790	4255	3137	1635	4321	4779	3378	3206	3741	2673	5958	2167	4328	2184	1346	5277	2297	2673	1680	1811	1852	1685	2151	1179	1790	1559	1397	1516	1413	1635	1437	1725	1401	2158	2411	2374	1861	1480	1527	1304	1597	1921	1656	1428	2268	2477	2119	1824	1605	1626	1580	1746	1994	1521	1871	2249	2081	-	4	19962993	19963556	+	564	protein_coding	-	-
Os01g0511600	5997	4072	4609	4327	3040	3584	9897	9716	8170	8151	7008	7137	2772	2938	2383	2890	1227	1437	4205	3123	3415	3821	3403	2647	2270	5151	5345	4629	3334	3598	1372	5122	1432	2810	1492	1752	3692	1163	2068	1487	3123	1878	1425	2204	1062	1795	1270	1517	1441	1470	2036	2245	2272	1740	1911	1532	1859	1829	1526	1559	1849	2032	1682	1384	1543	1698	2179	2388	2470	2210	2315	1800	1706	1430	1149	1178	2207	1732	-	1	18013678	18017027	-	2715	protein_coding	-	-
Os03g0780400	5179	2792	2637	2012	2501	2820	4863	4098	4676	4419	4852	3897	3795	3934	4105	3614	1387	1626	4565	4420	3577	4860	3633	3451	1690	4436	4686	4926	5334	5798	2417	5325	2291	6791	2646	1962	6174	2430	2667	1889	1641	2265	1825	2365	1579	1934	1886	1528	1611	1635	1973	1593	1975	1610	2343	2495	2689	2001	1679	1793	1513	1810	2048	2238	1513	2954	2740	2590	1890	1665	1841	1808	1909	2065	1667	2431	2252	2784	-	3	32360719	32363837	-	952	protein_coding	PF00241:Cofilin/tropomyosin-type actin-binding protein	Cofilin_ADF
Os08g0535800	5811	2225	2126	1892	2130	2431	3403	3516	3287	3892	3983	3017	4869	5729	5366	3573	1550	1734	5354	5801	4565	5946	5358	4545	2083	5661	6670	4454	3952	5267	1737	5922	3051	4743	2320	1847	2793	1019	1582	2096	2333	1536	2206	2300	2282	2095	1898	1885	2405	2163	2529	2133	2108	2398	1691	2160	2313	2270	1567	1968	1849	1817	1801	1268	1689	2206	3262	2318	2476	1753	1687	1603	1957	1712	1538	1584	1827	3301	-	8	26766816	26770335	+	1681	protein_coding	PF02365:No apical meristem (NAM) protein	NAM
Os09g0492700	4528	2708	2761	2247	3076	3378	5208	4502	4547	6277	6166	4969	3259	4306	4665	3093	1194	1568	7037	6300	4612	4906	3541	4383	1517	4875	3168	7558	6677	7430	2174	5420	1411	5868	2905	1481	6676	2239	1986	1471	444	1555	1405	1871	1249	2031	1648	1354	1241	1336	1237	1412	1349	907	1821	2339	2118	1371	1362	1473	1315	1669	2041	2819	1465	2997	1804	1353	1583	962	1192	1161	1440	2002	1684	3113	2570	2370	-	9	19074060	19078617	+	2419	protein_coding	PF00368:Hydroxymethylglutaryl-coenzyme A reductase	-
Os06g0146300	3732	2411	2502	2175	2712	2774	5759	4898	5291	5196	5434	4693	2993	3507	3445	3848	1444	1774	5144	5074	4390	4940	4850	4123	2082	5255	5666	5063	4445	5269	1636	4680	2110	4221	2153	2031	4371	1355	1874	1648	2012	1506	1749	2411	1712	2275	1724	1767	1645	1558	2215	1719	1712	1829	1880	2081	2284	2117	1855	2240	1874	2263	2203	1888	1793	2385	2911	2427	2475	2093	2044	1834	2171	2077	1692	2284	2524	2900	-	6	2433533	2437377	-	1685	protein_coding	-	-
Os11g0525200	5642	3170	3312	2351	2726	3149	4575	4335	4744	5198	5299	4730	4186	4334	4509	3918	1539	1782	4542	4639	3393	4740	3902	3658	1801	4502	4228	4765	4652	6255	2313	5272	2037	5371	2694	1971	6140	2241	1991	1315	1598	2116	1864	2271	1860	2029	1823	1837	1601	1547	1869	1933	2246	1362	2211	2542	2440	1855	1538	1664	1595	1918	1940	2056	1612	2483	2534	2289	2112	1586	1444	1590	1867	1825	1566	2144	2539	1787	-	11	19048566	19052876	+	2052	protein_coding	PF00067:Cytochrome P450	p450
Os08g0468100	522	353	197	288	195	470	325	199	214	226	291	195	1489	2386	2571	2760	873	820	3255	2296	1666	2045	605	2301	4471	14212	18208	4685	4323	6146	1208	7070	2446	2505	829	3039	4278	1140	1544	4859	3443	1684	1205	2153	1611	2817	2750	4989	3556	2388	5428	2496	2779	2371	1573	2234	2878	3346	3409	4788	4763	5709	4997	1784	2486	2201	3645	2928	3753	4280	4824	4522	2357	1197	1009	2575	3410	3141	-	8	23033230	23038585	+	3267	protein_coding	PF00173:Cytochrome b5-like Heme/Steroid binding domain|PF00175:Oxidoreductase NAD-binding domain|PF03404:Mo-co oxidoreductase dimerisation domain|PF00970:Oxidoreductase FAD-binding domain|PF00174:Oxidoreductase molybdopterin binding domain	NAD_binding_1
Os07g0206700	7228	4541	4383	2596	3803	4111	6005	5283	6152	5607	5793	5621	3977	4651	4359	2993	1223	1549	4704	4002	3264	4274	3237	3544	1459	3381	3654	4533	4650	5109	2918	4726	1862	6402	2659	1366	7036	2862	2657	1453	564	2213	1352	1873	944	1762	1576	1329	1175	1291	1545	2060	1743	1041	2068	2268	2181	1399	1424	1325	1390	1713	1994	2479	1371	2939	2019	1879	1842	1447	1477	1204	1605	1899	1821	2966	2454	1721	-	7	5750899	5756651	-	2983	protein_coding	PF08241:Methyltransferase domain|PF08498:Sterol methyltransferase C-terminal	Methyltransf_11
Os05g0107600	6603	3513	3604	2844	3597	4156	6389	5561	5326	6523	6397	4944	3112	4548	4653	4916	1950	1992	6163	4525	3618	4823	4461	3358	1967	5894	4995	6221	4572	5479	1926	4023	1429	5507	2715	1894	4713	1735	1729	1787	1108	1741	1700	1926	1290	1463	1926	1683	1747	1625	1681	1088	1404	1272	1604	1756	2074	1565	1476	1671	1259	1771	1985	2058	1823	2678	1881	1307	1363	826	972	1171	1415	1493	1227	1637	1964	2079	-	5	421200	431613	-	3971	protein_coding	PF06472:ABC transporter transmembrane region 2|PF00005:ABC transporter	ABC_tran
Os09g0542100	3336	1256	1395	1387	1680	1978	3252	2655	2838	3278	3417	2472	4063	4879	4597	5038	1964	2238	6870	6299	5770	5747	5118	5490	2218	6355	6592	6178	5498	5898	1457	4466	1929	4828	2354	2418	3827	1192	1309	1613	2363	1603	1603	2159	1692	2122	2002	2353	2053	1994	2223	1832	2180	2339	1651	2056	2828	2500	1921	2081	1874	2371	2355	1733	2439	2577	2758	2164	2330	1353	1535	1905	2140	1674	1557	1912	2155	3291	-	9	21347264	21350949	-	1840	protein_coding	PF00026:Eukaryotic aspartyl protease	Asp
Os02g0749300	3373	1550	1352	2306	2409	2978	4003	3883	3151	4006	4560	3458	3813	4347	4056	6617	2689	2978	8497	8245	5865	6125	6604	5558	1784	4947	5022	4720	4887	5010	1752	6034	2022	3695	1949	1847	3575	1139	1737	2415	2313	1465	1364	1666	1250	1944	1737	1679	1709	1626	2155	1680	1664	1685	1655	1862	2166	2303	1781	2299	1479	2187	2114	1648	1902	2397	2554	1968	1939	1346	1697	1914	1806	1471	1097	1656	1707	2800	-	2	31491698	31494349	+	1354	protein_coding	PF01202:Shikimate kinase	SKI
Os07g0608700	6485	4525	4194	2598	3972	4329	6999	6400	7015	6789	5958	6264	3507	3763	3761	3126	1258	1469	3560	3387	3134	4010	2985	2675	1209	3186	3798	5096	5434	5714	3239	4750	2138	5079	1920	1130	5651	2741	2895	1674	1183	2571	1645	2158	1195	1616	1620	1238	1258	1462	1743	1500	1408	1233	1999	2055	2018	1704	1448	1350	1396	1617	1920	2394	1402	2890	2236	2196	1879	1583	1529	1266	1628	2017	1605	2518	2154	2023	-	7	25036622	25039078	-	619	protein_coding	-	-
Os03g0428800	2099	1270	1206	1379	1396	1663	3301	2771	2698	2701	3231	2661	2993	3377	3431	3788	1473	1779	4458	5148	4817	4455	3949	4033	1980	4809	5444	5461	5456	5885	2477	6696	3191	6081	2190	2049	4539	1741	2278	1997	2730	1828	2016	2639	2139	2655	2024	2021	2093	1831	2286	2214	2078	2046	2361	2432	2724	2500	1979	2331	1752	2375	2258	2141	1677	2789	3368	3409	2956	2930	2631	2347	2310	2135	2135	3411	2878	3693	-	3	17940066	17942462	+	894	protein_coding	-	-
Os03g0390600	6138	3381	3930	286	481	410	4835	4451	5080	4649	3512	3534	5077	5128	5465	431	233	242	3519	3399	4507	3752	3734	3593	2873	6805	7149	11017	10475	10589	346	781	370	1003	344	356	1005	345	325	234	327	376	3378	4691	2787	4127	2910	2270	1297	1405	1576	1907	1989	1374	1233	1487	1546	673	602	923	1568	1733	2198	3163	1417	3291	2879	2894	2040	2271	2275	1786	2992	2883	3515	7131	4788	4954	-	3	15645609	15648151	+	840	protein_coding	-	-
Os10g0375600	3130	1819	1654	1694	2072	2054	3308	2745	2907	3322	3360	2759	4651	5569	5154	4843	1681	1965	6230	6680	5167	5457	4907	4583	1991	6217	5925	4347	4339	5233	1942	5097	2203	6069	2679	2253	4681	1561	1777	1724	1967	1719	1712	1959	1607	1866	1741	1886	1959	1754	2351	2186	2202	2302	1751	2200	2506	2201	1575	2145	1669	2021	2127	1816	1746	2589	2766	2242	2678	1519	1706	1802	2398	2046	1764	2384	2303	3420	-	10	11935626	11942860	+	3512	protein_coding	PF01833:IPT/TIG domain|PF03859:CG-1 domain	CG-1
Os09g0441400	3591	1571	2089	2534	3143	3814	3801	4347	3611	6479	4186	3044	4543	5285	6074	6202	2494	3019	9690	6270	5526	5205	4379	6042	2131	7713	2516	3711	3650	5152	2041	6790	2652	3723	2235	2214	10214	2069	2540	2211	2386	1727	1045	1490	851	1101	986	995	1488	2203	1842	1123	1139	1302	1570	1722	2749	1215	1125	1412	1063	1659	1677	1335	1421	2195	2124	2306	1466	1132	1426	1457	818	1025	1029	1124	1118	1941	-	9	16387840	16390388	+	1822	protein_coding	PF00067:Cytochrome P450	p450
Os01g0633200	3924	2583	2486	2145	2661	2842	4484	3674	3977	4203	4348	3958	3368	4231	4076	4355	1592	2020	5248	5285	3740	4633	3763	3688	1661	4280	4654	5574	5704	6344	2550	4998	2246	5637	2449	2161	5795	2242	2331	2098	1387	2389	1668	2096	1572	1947	2094	1794	1696	1901	2131	2010	1825	1436	2156	2442	2661	2183	1696	2046	1877	2280	2256	2701	1557	2948	2257	1891	2230	1649	1604	1751	1566	1849	1594	2562	2450	2123	-	1	25363099	25367117	+	2581	protein_coding	PF03470:XS zinc finger domain|PF03469:XH domain|PF03468:XS domain	-
Os02g0229000	7953	5490	6114	2967	4733	4455	8131	7921	9367	8295	6728	7753	2658	2879	3170	2666	1088	1395	3346	3525	3029	3763	3209	3234	1193	2625	2822	3901	4007	5274	2962	5080	2272	4517	2050	1173	4379	1897	2136	1704	881	2376	1386	1847	1083	1652	1409	1230	1250	1290	1286	1422	1482	1219	1861	1845	1756	1517	1349	1307	1120	1457	1475	2169	1345	2412	2329	2284	1939	1621	1683	1484	1456	1886	1558	2630	2112	1905	-	2	7258694	7260380	-	719	protein_coding	PF01282:Ribosomal protein S24e	Ribosomal_S24e
Os02g0534800	9229	6475	6973	3287	5263	5681	8917	8858	10247	9148	7417	8695	2599	2817	3135	2441	888	1262	3138	2621	2441	3673	3071	2451	1053	2497	2917	3882	4240	5260	2886	4328	1846	4590	1916	903	4325	2073	2500	1504	565	2481	1486	1888	945	1536	1346	950	996	1098	1283	1169	1232	944	1780	1563	1572	1380	1317	1155	1076	1233	1601	1979	1144	2430	1923	1846	1610	1463	1528	1232	1412	1911	1435	2372	2106	1701	-	2	19710368	19713468	-	912	protein_coding	PF00411:Ribosomal protein S11	-
Os07g0152800	3799	1863	1791	1823	2145	2511	3650	3224	3241	3900	3915	2770	3670	4649	4175	5335	2162	2331	6042	6217	5260	5542	4609	4553	2071	6336	5567	4743	4664	5296	1976	5464	2307	5012	2283	1932	5825	1807	1866	1832	2515	1642	1588	1881	1652	1935	1764	1907	1704	1721	2167	2104	2079	1892	1750	2192	2559	2080	1747	2004	1640	2196	2180	1849	1864	2485	2758	2453	2314	1621	1696	1769	1979	1694	1307	1927	2423	2823	-	7	2794136	2797283	+	1434	protein_coding	-	-
Os01g0106300	19589	5027	6815	1208	1221	1784	8730	9328	7843	12105	8695	4663	3671	4857	5223	2169	1140	1183	6331	4495	3396	5841	6812	4470	3355	8964	8809	3385	2158	1903	664	1567	208	1150	853	329	2893	1574	1896	765	1076	766	2717	3152	1002	1576	1639	1967	2136	2023	1426	1255	1825	1023	740	655	731	599	486	548	334	535	469	404	606	816	932	687	719	635	952	971	2203	2257	1670	1477	2364	1572	-	1	322591	323923	-	1253	protein_coding	PF05368:NmrA-like family	NmrA
Os06g0135000	3515	1686	1235	0	0	0	2046	1706	1587	1607	2110	1532	5486	7320	7071	0	0	0	5324	5748	3959	4068	4043	3934	3134	8245	9506	7033	7046	9010	0	2	0	6156	3029	3582	5287	1742	2119	2716	2761	2350	2793	2991	3251	3284	2974	3037	3180	3029	3369	3028	3221	3164	1324	1589	1700	1617	1306	1650	1429	1460	1591	1662	1425	1995	1980	1350	1760	1222	1148	1204	4189	3368	2834	3357	3087	4741	-	6	1880537	1890909	+	2875	protein_coding	-	-
Os08g0120500	2867	1962	1944	1869	2292	2633	4508	4148	3866	4213	4519	3995	3887	4525	3774	4224	1744	1883	6076	6800	5554	5591	5860	5107	1631	3748	4518	4933	4890	4881	1931	4133	1726	4293	1860	1442	4132	1705	1772	1748	1441	1896	1423	2225	1635	1974	1568	1593	1339	1316	1993	2207	2268	1781	1838	2222	2531	2410	1745	1671	1656	2146	1875	2532	1696	2731	2898	3002	2725	1998	2160	1907	2166	2146	1916	3840	2814	3361	-	8	1121680	1126438	-	2788	protein_coding	PF02847:MA3 domain	-
Os04g0105700	5368	3298	3801	3158	3882	3692	8536	7316	6945	8228	6681	6215	2268	2831	2963	3593	1378	1737	4688	4564	3946	4533	4486	3934	1986	4582	4830	4972	4500	4650	1540	4084	1680	3163	1810	1660	2647	931	1467	1639	1935	1564	1719	2431	1509	2066	1634	1482	1281	1271	1944	1455	1644	1408	1710	1746	2019	1748	1692	1785	1285	1713	1614	1658	1790	2381	2409	2258	2529	1975	2067	1674	1817	1831	1466	2090	2548	2460	-	4	370795	372419	-	1052	protein_coding	-	-
Os12g0583400	3445	1950	2075	2314	3430	3509	6101	5201	5660	5280	5367	4859	2661	3381	3293	4005	1650	2114	4860	5247	4701	4967	4559	3836	1939	4569	5259	4796	4531	5167	2435	5465	2534	3875	1767	1663	4084	1576	2099	1717	1844	1659	1724	2273	1712	2203	1780	1472	1581	1480	1855	1850	1622	1661	1945	1943	2052	2049	1736	1927	1720	2296	2006	2012	1527	2417	2761	2482	2438	2297	2255	1855	2059	1913	1700	2563	2426	2752	-	12	24215428	24217854	+	914	protein_coding	-	-
Os04g0612500	4769	2566	2819	723	1207	1194	1851	1524	1902	1806	1777	1515	1156	1536	1438	1456	559	648	1417	1473	1446	1525	905	1276	1607	3610	4206	15191	8398	10350	2592	5965	2757	10655	3625	1669	7673	1665	2555	1701	5547	2672	3034	4793	2554	3125	2529	2589	1693	2082	1787	1681	2197	2079	4661	2189	2390	3175	2212	2145	1588	1611	2206	2160	2492	2432	2998	2746	2535	1355	1968	2080	4483	3966	1741	3335	3412	2826	-	4	31061682	31062694	+	890	protein_coding	-	-
Os02g0782300	2287	1202	1030	1796	1497	2140	3462	3360	2861	3584	5273	3551	4656	5394	5160	5383	1983	2612	6755	8776	6251	7494	7192	6123	1913	4777	5391	6699	5589	5614	1041	3391	1523	2108	1103	2534	4103	1613	2463	2250	1821	1318	1565	2077	2045	2249	1715	1787	1118	1048	2168	1801	1746	1700	1818	2100	2348	2085	1555	1981	1957	2335	2030	1539	1752	2124	2701	2004	2226	1798	1969	1800	1962	1583	1487	1902	2048	2508	-	2	33170108	33175595	-	1780	protein_coding	-	-
Os06g0496000	3583	2263	2151	2078	2163	2502	4014	3297	3338	3843	4104	3353	3222	4285	3984	4758	1843	1979	5515	6132	4435	5316	4782	4105	1778	5205	4948	4627	4368	5717	2077	6082	2698	4486	2057	2154	4789	2007	2275	2145	1920	1951	1562	1898	1634	1890	1708	1681	1954	1538	2255	2035	2031	2171	2004	2532	2885	2182	1819	2470	1883	2328	2103	2078	1843	2725	3085	2694	2658	1985	1979	1930	1834	1674	1513	2315	2003	2460	-	6	17311252	17318590	+	2528	protein_coding	PF09532:FDF domain|PF12701:Scd6-like Sm domain	-
Os01g0143800	7760	5513	5942	3049	4120	4323	9853	8893	9585	10815	7970	8171	2528	3553	4008	2381	1010	1281	4628	4381	4182	4813	4656	3914	2032	4804	4752	3204	2939	3560	2084	3864	1478	3148	1849	1181	2080	943	1157	1379	1005	1354	1582	2301	1262	1538	1355	1159	1237	1079	1497	1110	1123	1053	1272	1256	1516	1154	1092	1365	821	1271	1157	1391	1131	1827	1953	1760	1902	1538	1566	1386	1556	1926	1497	2294	2118	2387	-	1	2374541	2376761	-	1102	protein_coding	PF02330:Mitochondrial glycoprotein	-
Os07g0564700	5077	2997	3152	2228	3795	4009	6274	5382	6364	5801	5187	4859	3113	3299	3513	3075	1218	1568	3761	3648	3522	3868	3225	3006	1505	3868	3875	5341	5234	5963	3145	5575	2368	6603	2606	1420	6523	2511	2707	1531	1125	2339	1881	2124	1365	1951	1671	1279	1372	1564	1541	1545	1651	1329	2017	2013	2204	1761	1645	1533	1547	1808	2043	2587	1552	2893	2249	2137	1920	1604	1588	1556	1654	2007	1871	2772	2455	2676	-	7	22634760	22637290	-	1480	protein_coding	-	-
Os07g0489800	4870	3121	3598	3072	4036	3795	8336	7806	8078	7697	6510	6789	2000	2397	2256	3334	1400	1697	3776	3410	3643	3727	3204	2772	1802	3833	4383	4269	3830	4117	2580	6298	2573	3709	1547	1143	4398	1820	2277	1605	2415	1741	1641	2157	1268	2005	1511	1230	1221	1283	1784	1628	1616	1357	2159	1609	1752	2072	1724	1911	1491	2083	1829	1725	1579	2320	2322	2602	2516	2751	2563	1732	1865	1790	1645	2272	2704	2143	-	7	18149111	18150695	+	925	protein_coding	PF00111:2Fe-2S iron-sulfur cluster binding domain	Fer2
Os08g0112800	5381	3317	3510	2165	3000	3138	5145	5088	5327	5440	5633	4845	2981	3222	3521	3488	1364	1615	3749	4167	3412	5266	4140	3372	1294	3154	3767	5288	5802	6283	2626	5210	2273	5257	2416	1709	5161	2294	2416	1841	1495	2303	1705	2224	1527	2042	1725	1503	1478	1450	1636	1612	1802	1599	2063	2582	2700	2140	1562	1691	1482	1880	1991	2455	1542	3015	2909	2706	2063	1772	1924	1711	1632	1873	1731	2260	2309	2079	-	8	682645	684136	-	829	protein_coding	-	-
Os03g0685500	9132	5470	6126	2433	3825	3933	6809	6861	8035	7110	6238	6108	2985	3030	3205	2773	1061	1383	3108	2689	2520	4000	3140	2657	1271	3103	3319	5097	5694	5630	2517	4229	1895	5330	2025	1296	5023	1905	2398	1463	1251	2199	1691	2178	1211	2013	1680	1312	1099	1114	1541	1316	1469	1035	1975	2196	2043	1945	1612	1476	1218	1431	1612	2280	1462	2725	2477	2130	1725	1567	1665	1390	1572	1774	1600	2917	2357	2107	-	3	27343321	27346707	-	788	protein_coding	PF06747:CHCH domain	-
Os06g0195900	2299	1476	1561	1070	1355	1499	2800	2373	2511	2464	2511	2236	3094	3833	3814	3452	1225	1627	4860	6648	5084	4595	4502	4395	2065	4929	5761	5459	5260	5755	2183	5450	2594	4924	2136	2458	5193	2482	2372	1788	1650	2219	1895	2571	1960	2438	1774	1711	2059	2088	1971	2156	2345	2230	2107	3244	3872	1878	1471	1992	2006	2436	2187	2515	1343	2541	4207	4032	3217	2575	2497	2146	2242	2604	2644	2957	2365	2843	-	6	4870881	4872191	-	1220	protein_coding	PF08155:NOGCT (NUC087) domain	-
Os02g0819500	4042	1801	1469	1623	1840	2280	3186	2847	2804	3097	3667	2395	4424	5027	4281	4060	1632	1736	5827	5579	4617	5430	5397	4545	2173	6596	6753	5676	5301	6701	1981	5651	2639	5840	2333	1908	3507	1261	1454	1605	2178	1339	1879	2171	1729	2218	2021	2104	1777	1584	2165	1847	1944	1998	1902	2236	2598	2454	1744	2098	1871	2283	2404	1811	2141	2563	3363	2219	2523	1612	1815	1726	2232	1689	1406	1581	2050	2646	-	2	35179147	35184150	-	2145	protein_coding	-	-
Os05g0144400	4289	2735	2594	2227	2727	3076	4903	4095	4183	4918	4852	3964	3816	5034	5065	4389	1745	2085	6456	5544	4118	5590	4615	3789	1814	5597	5167	4591	4162	5756	1875	4799	2089	5973	2739	2134	5427	1819	1980	2015	1443	1862	1514	1758	1350	1565	1695	1718	1899	1674	2208	1697	1848	1900	1717	2045	2222	1860	1499	1884	1565	2016	2118	2027	1831	2653	2345	1497	1939	1112	1077	1461	1817	1699	1352	1954	1925	2375	-	5	2564221	2573089	+	3401	protein_coding	PF13854:Kelch motif|PF00149:Calcineurin-like phosphoesterase	Metallophos
Os04g0692000	3641	1972	1951	1796	2195	2378	3817	3319	3676	3847	4206	3509	3021	3799	3814	4072	1510	1806	5277	5697	4936	4978	4222	4246	1879	5051	4770	5252	4821	6237	2598	5700	2250	5885	2629	1815	6500	2531	2009	1503	1215	2003	1734	2206	1566	1988	1972	1638	1739	1786	1767	1854	1949	1540	2016	2405	2719	2062	1561	1846	1769	2282	2289	2552	1797	2838	2644	2321	2225	1738	1792	1657	1965	2251	1904	2760	2546	2825	-	4	35418974	35421543	-	1604	protein_coding	PF03151:Triose-phosphate Transporter family	-
Os07g0222300	5808	4312	4163	2393	3430	3439	5351	4868	5714	5279	5054	5158	3394	3918	4028	2950	1066	1382	4533	4726	3330	4465	3574	3460	1682	4266	4455	4356	4304	5756	2602	4647	2044	4009	2017	1400	6401	2969	2790	1981	1274	2772	1708	1856	1377	1834	1713	1413	1591	1675	1767	1944	1872	1554	1936	2339	2358	1675	1595	1645	1297	1653	1679	2078	1221	2272	2408	2096	2055	1707	1720	1443	1817	2175	2000	2969	2320	2529	-	7	6763498	6767271	-	1761	protein_coding	PF01399:PCI domain|PF09440:eIF3 subunit 6 N terminal domain	-
Os01g0770700	158	37	84	764	408	635	495	274	322	668	1001	426	2529	3202	2762	5046	2285	2627	2428	2020	1252	6251	5661	3785	2398	5176	5903	8234	9147	10571	2270	7971	2284	5953	3080	2082	8333	3099	2942	1354	3458	1367	1352	1239	888	3748	2228	2744	1866	1780	1175	2425	3284	2608	2357	5585	7339	1655	1764	1012	3661	3246	4051	2400	1823	2631	6040	4401	3098	1732	1995	1184	1563	1062	770	2159	2869	2321	-	1	32523314	32523953	+	640	protein_coding	PF04145:Ctr copper transporter family	-
Os05g0491200	1224	773	531	1259	1202	1714	2479	2197	1719	2245	3146	2240	4679	6292	5237	5416	2098	2514	7635	10587	7397	7290	8220	6939	1975	4994	6333	2991	3052	3933	1577	5406	2351	3024	1689	1466	2212	923	830	1488	1931	1285	1362	1967	1764	1879	1503	1392	1450	1181	2170	2817	2636	2336	1243	1811	2105	2808	1755	2198	1570	2425	1808	1604	1982	2514	3279	3014	3892	2128	2421	2446	2942	2344	2223	3005	2694	3636	-	5	24137674	24141002	-	1528	protein_coding	PF04739:5'-AMP-activated protein kinase beta subunit, interaction domain|PF16561:Glycogen recognition site of AMP-activated protein kinase	-
Os04g0103200	6941	4628	4546	2825	3853	4226	6246	5705	7033	6568	5944	5682	3231	3764	3947	3165	1171	1667	4545	4279	3206	4647	3912	3381	1515	3807	3788	4680	4729	6197	2572	4933	1928	4482	2042	1463	4645	1972	2341	1728	807	2257	1604	1853	1276	1845	1603	1314	1345	1476	1662	1611	1594	1539	1728	2093	2376	1516	1317	1545	1167	1507	1831	2107	1405	2534	2762	2311	2124	1352	1472	1314	1485	1692	1352	2067	2097	1906	-	4	219768	222818	-	1701	protein_coding	PF01399:PCI domain	-
Os08g0199300	7155	4952	4486	2705	3339	3562	5254	4971	6031	5543	5283	5244	3258	3812	4058	4004	1547	1671	4639	4541	3289	4295	3547	3094	1527	4592	4513	4831	5133	6032	2526	4993	2021	4967	2152	1892	4446	2102	2402	1588	1203	2064	1852	1981	1478	1839	1769	1556	1449	1503	1872	1409	1415	1379	1820	2244	2377	1787	1594	1739	1445	1804	1906	1867	1384	2642	2380	1932	1966	1378	1511	1397	1735	1648	1475	1945	1987	2011	-	8	5746738	5751829	+	1594	protein_coding	PF01926:50S ribosome-binding GTPase|PF06071:Protein of unknown function (DUF933)	-
Os02g0124866	2925	1807	1460	4341	2770	4403	4731	5086	4189	5098	7362	4556	2841	4046	3437	5521	2121	2261	7475	6661	4972	7358	6296	5014	1827	4558	5347	5268	4432	4674	1278	5096	1830	3390	2061	1987	2454	792	1145	1960	2356	1272	1226	1839	1501	1631	1357	1641	1990	1607	2297	1761	1778	1850	1427	1909	2256	2105	1499	2125	1828	2567	2184	1554	1771	2065	2363	1911	2291	1264	1580	1630	1739	1518	976	1218	1464	2527	-	2	1289896	1291737	+	1842	protein_coding	-	-
Os07g0655300	4418	2279	2364	1970	2319	2799	4389	3767	3954	4188	4475	3390	3483	4582	4464	4190	1809	2165	5676	6326	4815	5359	4825	4482	1920	5179	5306	5492	4684	5514	2091	5578	2255	4561	2205	1974	4928	1883	2117	1450	1534	1537	1799	2436	1763	1909	1748	1847	1479	1501	1790	1704	1790	1725	1895	2252	2287	2066	1639	2040	1561	1903	1933	1892	1707	2588	2700	2214	2302	1800	1809	1736	2104	1857	1457	1985	2110	2669	-	7	27545277	27550186	+	1766	protein_coding	PF00651:BTB/POZ domain	BTB
novel.3097	4109	1887	1732	0	0	0	2863	2629	2696	2750	3171	2225	4855	5961	6045	0	0	0	5211	5931	4075	4917	4662	4315	3520	8466	9917	7005	6696	8960	0	0	0	5751	3627	3695	19	4	10	2944	2487	2243	2727	3290	2971	3394	2866	3056	3126	3091	3612	2714	3128	3148	947	1942	2223	1889	1388	1872	1616	1546	1827	1811	1642	2155	2234	1454	1957	1125	1104	1307	3618	3424	2524	2755	3552	4219	-	8	5690106	5691119	-	1014	-	-	-
Os04g0450701	3198	2649	2664	1506	3763	3011	3223	2724	3158	6380	7563	3959	4884	5498	5755	2449	757	1093	6233	6452	5965	6232	3951	5780	1239	2369	3323	2895	2672	4120	3073	8162	2051	9713	4568	994	10118	3804	2860	1660	447	1670	852	1256	375	1637	1035	736	778	890	1216	1530	1975	1001	2066	1492	1278	1021	943	692	1398	1574	2817	2429	2368	4411	2246	2647	1912	922	1382	1383	1019	2381	1756	2515	2918	1043	-	4	22452038	22452591	-	554	protein_coding	-	-
Os01g0728100	6590	3934	4196	3164	5904	5529	9777	7984	9962	10625	9161	7219	3439	4287	4569	3042	1453	1974	5113	2926	3147	4589	4008	3224	1206	3303	2694	4156	3258	3815	3113	4838	1351	8025	3423	532	5772	2491	2044	1512	75	2091	1043	1249	310	925	1056	568	891	1044	1016	828	1133	680	1762	1001	898	893	967	608	915	1045	1825	2161	1684	3193	1067	643	810	731	805	678	1355	1896	1425	1969	2059	1616	-	1	30361864	30364101	+	2148	protein_coding	PF00657:GDSL-like Lipase/Acylhydrolase	Lipase_GDSL
Os10g0466300	6429	4554	4530	2681	3136	3450	5397	4775	5295	5462	5429	5355	3632	4620	4505	3547	1348	1557	5056	4845	3721	4961	4134	3496	1761	4423	4392	4182	4167	5648	2353	4534	1764	4248	2013	1524	4573	2097	2333	1639	943	2063	1664	2012	1453	1800	1786	1559	1524	1372	1834	1571	1680	1574	1926	2342	2441	1769	1598	1840	1359	1521	1543	1906	1339	2379	2836	2028	2269	1315	1495	1422	1851	2028	1602	2446	2125	2393	-	10	17203587	17210619	-	2083	protein_coding	PF08606:Prp19/Pso4-like|PF00400:WD domain, G-beta repeat	WD40
Os01g0148050	3284	1973	1871	1982	2139	2440	4049	3462	3399	3454	3814	3123	3494	4217	3951	5178	1937	2124	5379	5856	4678	5577	5042	4445	1887	5097	5157	5164	4903	6073	1895	5099	2322	4887	2256	2006	4549	1563	1746	1818	2204	1949	1746	2056	1770	1974	1729	1791	1947	1974	2240	2152	2080	1985	1944	2259	2784	2039	1710	2068	1836	2363	2080	1904	1972	2722	3072	2362	2391	1563	1617	1789	2044	1779	1711	2143	2291	2833	-	1	2605614	2612731	+	3219	protein_coding	-	-
Os12g0113500	1496	1085	713	2172	2553	3115	4295	3444	3014	3775	4796	3578	4634	5394	5917	7058	2607	2954	10307	12032	8547	8473	12275	9394	1923	5117	5073	3672	4031	4739	1032	4124	1527	3481	1605	2195	1848	715	783	2060	1161	983	1009	1137	1205	1637	1267	1179	1029	948	1556	1232	1202	1704	1401	2062	2347	1973	1620	2280	1256	2064	1535	1164	1592	1615	2272	1682	2190	997	1031	1691	1113	946	651	1040	995	1803	-	12	679079	682143	-	2030	protein_coding	PF03822:NAF domain|PF00069:Protein kinase domain	Pkinase
Os02g0177800	3292	1615	1538	1853	1969	2471	3563	3060	2838	3410	3971	2821	4115	5112	4661	5509	2234	2532	7346	7397	5267	5994	5752	4828	2096	5431	5887	4912	4924	6113	1885	5591	2416	4456	2053	1983	4035	1376	1514	1833	1954	1546	1716	1944	1655	1818	1745	1851	1838	1661	2167	1908	2022	2158	1515	1933	2186	2074	1681	2027	1657	2154	2030	1586	1912	2470	2651	1933	2343	1323	1530	1813	1940	1574	1373	1757	1963	2968	-	2	4293248	4299059	-	2276	protein_coding	PF07887:Calmodulin binding protein-like	-
Os01g0283300	3506	1039	1088	992	1490	1668	2714	3071	2155	3332	2710	1782	3538	4567	4629	4827	1571	2082	7401	6104	5659	4915	5015	4388	3452	9629	10725	3663	3820	3874	1093	5921	1772	4953	3041	2045	2867	986	1060	1420	3224	2076	1810	2687	1709	2230	1735	1910	3134	2699	1987	2936	3920	3741	1442	1710	2252	1869	1375	1557	1261	1597	1637	1076	1432	1385	2583	2854	2419	1163	1632	2177	3042	2354	1624	1430	2547	3180	-	1	10134096	10135327	+	1232	protein_coding	-	-
Os03g0271200	6421	4767	4729	3729	4832	4916	7448	6723	7558	7673	6569	6387	2682	4005	4163	3869	1555	1988	4858	4782	3451	4881	4067	3506	1445	4004	3998	4816	4321	5597	2427	4355	1697	3157	1550	1292	3495	1395	1686	1699	957	2173	1503	1830	1129	1496	1547	1289	1350	1280	1719	1298	1289	1234	1495	2006	2148	1303	1306	1541	1361	1905	1828	1833	1437	2517	2025	1659	1877	1084	1138	1117	1240	1520	1325	1819	1680	1854	-	3	9068392	9073951	+	3069	protein_coding	PF01103:Surface antigen	-
Os04g0307200	4010	2378	2388	2242	2371	2676	4065	3486	3545	4055	4366	3766	3113	4161	3788	4862	1817	2148	5620	6266	4725	5136	4588	4650	1739	4676	4589	5124	4789	5936	2336	5616	2437	5000	2328	1917	4628	1790	2057	1848	1761	1987	1649	2016	1576	1860	1758	1693	1891	1762	1967	2029	1855	1751	1956	2205	2467	2075	1433	1937	1621	2201	2035	2052	1586	2483	2768	2388	2251	1634	1612	1624	1929	1933	1765	2265	2192	2589	-	4	13834743	13841242	+	2398	protein_coding	PF00226:DnaJ domain|PF02889:Sec63 Brl domain	Sec63
Os04g0340800	2078	1045	803	725	47	27	3578	2289	2719	2269	3788	2782	3529	4253	4370	2323	96	772	5127	6517	5078	6041	5647	5767	2642	6600	7739	6417	6518	8092	125	282	968	4619	1999	2774	4628	1346	2194	2066	2318	1765	2199	2543	2359	3051	2488	2193	2429	2399	2964	2499	2565	2747	1416	1408	1978	2493	1850	2225	1785	1972	2167	1760	1846	2096	2848	1914	3726	2152	2528	1980	3217	2725	2190	2883	3077	3971	-	4	16099448	16102393	+	2860	protein_coding	-	-
Os10g0362300	3939	1907	1621	1598	1757	2060	3091	2652	2562	3057	3514	2583	4270	5309	4804	5703	2036	2024	7026	6595	5210	5245	4891	3812	2497	7237	7212	4650	4415	5378	1435	4227	1889	5234	2269	2943	3995	1288	1626	1890	1737	1334	1801	2103	2183	2048	1870	2216	2018	2023	2693	1639	1642	1802	1839	2564	3159	2353	1793	2461	1957	2091	2160	1705	1902	2266	2897	1863	2068	1337	1388	1614	2022	1505	1406	1771	1957	2682	-	10	11191930	11203599	-	8413	protein_coding	PF03924:CHASE domain|PF00512:His Kinase A (phospho-acceptor) domain	HisKA
Os04g0643100	5693	3345	3240	2179	3210	3240	5596	5083	5391	6080	5899	4643	3557	3944	4053	3955	1455	1647	5109	4560	3557	4590	3789	3506	1515	4063	4037	4786	4806	5815	2260	5323	2005	6068	2797	2044	5383	1969	2181	1705	1486	1885	1712	2052	1512	1763	1731	1764	1465	1432	1539	1424	1639	1366	2039	2152	2428	1854	1503	1687	1432	1869	1766	1882	1653	2845	2267	2065	1779	1451	1411	1358	1534	1828	1348	1956	2174	1784	-	4	32732642	32735542	+	1681	protein_coding	PF01813:ATP synthase subunit D	ATP-synt_D
Os09g0508500	4871	2238	2859	2346	4411	4104	5914	5469	5858	6560	5694	4553	3096	3474	4286	3525	1476	2047	4870	4871	3727	4439	4543	4138	1549	3577	4241	4447	4092	5533	3104	6455	1967	7145	3595	1416	6868	2184	2391	1834	1176	2523	1769	1968	1072	1716	1710	1262	1322	1510	1194	1422	1606	1088	2010	2031	1856	1580	1293	1272	1165	1699	1692	2035	1296	2222	1726	1641	1396	1127	1304	1013	1513	1965	1626	2103	2105	1940	-	9	19710958	19712801	+	1760	protein_coding	PF00035:Double-stranded RNA binding motif	-
Os12g0183100	2066	1132	1198	1203	1242	1552	2979	2388	2535	2667	2645	2309	4557	5812	5962	3984	1376	1740	5804	8122	7074	5015	5556	4742	2525	6319	7272	4012	4662	4587	1509	4428	2417	5114	1926	2449	2776	1056	1066	1469	2451	1304	1778	2088	2344	1941	2014	2037	1463	1353	2530	2790	2807	2372	1511	1885	1994	2625	1760	2006	1633	2029	1718	1639	2135	2494	3687	2751	3460	2447	2400	2166	2187	1661	1806	2118	2487	3475	-	12	4209290	4213112	+	1926	protein_coding	PF00676:Dehydrogenase E1 component	-
Os03g0286300	5217	2507	2806	2013	2738	3107	4822	4314	4897	5113	4212	3648	3105	3373	3394	3679	1648	1859	4494	4046	4546	3881	3245	3247	2302	7046	4526	6068	5926	6364	2200	5077	2141	6597	2948	1799	8683	2400	2276	1627	2424	2186	1733	2107	1233	1829	1633	1685	1482	1718	1545	1452	1811	1219	1766	1600	2030	1730	1437	1428	1436	2023	2139	1997	1548	2666	1973	1882	1546	1289	1427	1392	1611	1721	1445	2047	2090	2366	-	3	9872301	9876576	+	1524	protein_coding	PF03151:Triose-phosphate Transporter family	-
Os01g0681600	583	383	353	736	560	746	1166	964	634	1085	2051	1212	4832	7182	7372	6811	2520	3007	10633	16278	9569	8230	10986	9096	3211	6763	8305	1746	1794	2370	1254	6584	3106	2492	1636	2719	1300	508	653	1423	1275	729	1488	1614	1631	1718	1571	1701	1943	1514	1742	1705	1661	1975	1303	2494	2469	1966	1341	2500	1576	2014	1607	949	1425	1715	3814	2617	3645	1432	1854	2185	1297	1245	1210	1079	1276	2362	-	1	28080392	28083298	+	1599	protein_coding	PF13019:Telomere stability and silencing|PF13297:Telomere stability C-terminal	-
Os06g0606800	4019	2498	2282	1961	2561	2576	3827	3071	3242	3932	4189	3651	3375	4565	4570	4016	1659	1922	5502	5776	3981	4668	3890	3620	1738	5150	4935	5607	5326	7312	2281	5183	2081	5743	2814	2228	5860	2460	2572	1900	1184	1964	1829	1976	1619	2020	2117	1904	1893	1698	1909	1725	1785	1637	1907	2096	2375	1937	1621	2129	1793	2173	2419	2269	1769	2654	2093	1684	1993	1280	1317	1388	1697	1748	1545	2308	2060	2203	-	6	24091282	24096110	-	2327	protein_coding	PF06886:Targeting protein for Xklp2 (TPX2)	-
Os04g0650700	9024	3385	5227	816	1481	1362	2763	2480	2801	2550	2319	1756	1275	1695	1380	1567	759	722	507	452	569	801	387	203	866	3066	2998	13458	12464	12739	2570	8038	6779	5970	1792	1626	11374	2791	3023	1114	3710	1599	3640	4405	4282	3375	2575	3299	1639	1552	1942	1407	1445	487	2198	1477	1569	3049	2774	2826	3497	2790	4414	1765	1836	3824	1066	909	679	1957	1569	839	1545	1145	1074	1900	1594	1592	-	4	33161539	33164512	+	2889	protein_coding	PF01112:Asparaginase	Asparaginase_2
Os01g0559600	2084	847	805	1555	1285	1812	2112	2030	1803	2549	3611	1913	4082	4947	4496	4458	2216	2376	6681	5817	3967	4015	3532	3004	1878	4739	4996	5417	5634	7064	1757	6652	3701	6025	2170	3243	8670	3179	2631	2491	2504	1537	1822	2197	1657	1940	1564	2160	1553	1597	2525	1875	2109	2290	1848	2359	3442	2085	1718	2705	2103	1975	2485	1652	2792	2577	3106	2049	2503	1454	1748	1910	1906	1560	1110	1283	1853	2369	-	1	21230393	21234906	+	1935	protein_coding	PF01650:Peptidase C13 family	-
Os07g0155100	5360	2638	2568	1582	2295	2210	3441	3085	3434	3676	4228	3141	3408	4111	4414	5157	1736	2281	4975	5859	4754	4965	4307	3812	1726	3688	4651	4759	4213	4364	1903	5699	2507	5239	3356	2670	2825	1137	1308	1772	1848	1966	1619	2001	2168	2322	1774	1865	1698	1570	1868	1771	1869	1536	2256	3273	3341	2592	1667	2018	1596	2141	1831	2216	1459	2746	3741	3198	2513	2385	2108	1723	1886	1811	2319	1696	2257	2173	-	7	2945227	2946683	+	1364	protein_coding	PF01266:FAD dependent oxidoreductase	DAO
Os05g0539700	5091	3396	3716	2025	2833	2819	5066	4955	5330	4947	4282	4545	3023	3541	3640	3218	1357	1642	4267	5188	3897	4589	4053	3970	1589	4187	4281	4337	4338	5023	2409	5363	2265	5302	2096	1658	4962	2056	2136	1541	1257	2134	1591	2007	1299	1912	1532	1299	1463	1526	1783	1807	1740	1774	2101	2435	2906	1819	1503	1618	1471	1973	1911	1987	1408	2397	3351	3316	2597	1956	2056	1679	1731	2173	2017	2773	2262	2563	-	5	26809206	26812469	-	1488	protein_coding	PF00956:Nucleosome assembly protein (NAP)	-
Os11g0242400	3612	2381	2256	2373	2028	2434	6045	5251	4844	5174	4494	4424	2554	2745	2439	3598	1467	1726	4293	4419	4467	4147	3381	3382	2236	5349	5839	5858	3994	4293	1910	5553	2081	4011	1671	1885	5563	1662	2707	1956	2833	1515	1806	2925	1776	2235	1827	1904	1482	1651	2549	1783	1963	1410	2492	2087	2205	2253	1956	2009	1986	2412	2268	1711	1840	2063	2309	2305	2373	2922	2677	1887	2022	1718	1427	1912	2554	2195	-	11	7639863	7642949	-	1092	protein_coding	PF13806:Rieske-like [2Fe-2S] domain	-
Os03g0819900	4448	2804	2499	2181	3006	3236	4346	3838	4464	4879	5318	4523	3670	4334	4457	3941	1583	1845	5833	5736	4629	4776	4497	4008	1518	4042	3889	4701	4856	5416	2827	5809	2108	5540	2562	1694	5896	2767	2651	1691	1270	1954	1739	1938	1332	1758	1712	1294	1416	1449	1552	1612	1784	1442	1859	1942	2169	1675	1469	1614	1374	1815	2005	2094	1454	2782	2313	1957	1836	1456	1496	1371	1694	1731	1515	2409	2394	2243	-	3	34407093	34410374	+	1022	protein_coding	PF00071:Ras family	Ras
Os03g0805600	830	605	506	937	592	853	2301	2374	1763	2130	2643	2206	3502	3978	3620	3988	1436	1999	5951	8085	6350	5807	5355	6057	2027	4660	5669	4615	4068	4410	1638	5811	2861	4040	1677	2108	6148	1544	2227	2113	3643	1638	1633	2708	1784	2438	1573	1900	1746	1646	2534	2439	2569	1793	2168	2305	2464	2604	1967	2261	2277	2381	2365	1645	1909	2235	3472	3413	3117	3320	3199	2049	2104	1974	1787	2814	2813	3215	-	3	33638650	33641123	+	850	protein_coding	PF00355:Rieske [2Fe-2S] domain	-
Os01g0938100	5513	3538	4374	3882	4033	4278	10022	9896	8652	8968	7580	7747	2124	2499	2368	2946	1371	1531	3788	3090	3085	3768	3354	2700	1494	3704	4114	4999	3823	4139	1652	5208	1644	3349	1618	1107	4176	1261	2140	1697	2392	1694	1295	2166	1132	1881	1267	1265	1164	1235	1579	1380	1526	1219	2050	1495	1588	1677	1463	1534	1458	1827	1874	1700	1678	1941	1631	1935	1712	2276	2259	1428	1481	1595	1029	1749	1852	1636	-	1	41187052	41188691	+	719	protein_coding	PF03912:Psb28 protein	-
Os04g0452100	1864	977	856	1403	1170	1420	2258	2040	1709	2296	2736	1848	4124	4921	4062	5826	2157	2373	6564	7610	5678	6416	6064	5378	2085	5902	6153	4992	4335	5506	1163	4781	2242	3612	1740	2286	4396	1254	1482	2238	2719	1693	1444	1929	1633	2058	1807	2539	2180	1747	2993	2574	2497	2495	1684	2068	2342	2414	1931	2453	2380	2784	2473	1693	2502	2429	3156	2405	2944	1771	1939	2101	2063	1580	1241	1641	2247	2773	-	4	22549901	22555038	+	4734	protein_coding	PF12546:Blue/Ultraviolet sensing protein C terminal|PF00875:DNA photolyase|PF03441:FAD binding domain of DNA photolyase	-
Os08g0203600	1446	905	681	2737	2029	2995	3810	3379	3139	3763	4777	3107	4351	4505	3930	9768	4761	4314	8660	8564	6300	8582	8777	6676	1396	3898	3802	3453	3834	5539	1635	5280	3265	2257	1336	1466	3359	865	1836	1291	1403	1034	1029	1306	1024	1473	1132	1453	1320	1177	1891	1283	1050	1415	1628	1783	2212	2046	1564	2026	1796	2444	2237	1075	2387	2433	3177	1955	2745	1152	1480	1650	1641	1427	1146	956	1261	2430	-	8	6032208	6039069	+	4149	protein_coding	PF07714:Protein tyrosine kinase|PF11721:Di-glucose binding within endoplasmic reticulum	Pkinase_Tyr
Os01g0776700	2881	1610	1511	1568	2004	2110	3451	3449	3140	5171	3859	2806	3700	5129	5236	4972	1343	2143	10871	7801	7412	5079	3979	7180	2470	8022	5180	3573	3269	4275	1691	4990	2075	4538	2400	2957	6857	1428	1333	1181	1442	1011	1361	1979	1418	1545	1363	1411	1817	2223	1490	1330	1652	1346	1455	1769	2965	1817	1420	1557	1198	1903	1763	1378	1484	1844	2449	2329	2186	1422	1676	1665	1536	1539	1306	1795	2012	2590	-	1	32855435	32858097	-	1629	protein_coding	-	-
Os07g0682400	3501	2162	2156	1568	2367	2370	4577	3736	3887	4568	3815	3496	3323	4049	4129	3460	1322	1852	4825	4615	4246	4455	3867	4332	1722	4242	4470	5031	5078	5659	2361	5066	2321	6370	2593	1548	5865	2290	2073	1579	1373	2128	1826	2170	1308	2003	1586	1275	1449	1501	1702	1771	2093	1394	2123	2119	2338	2120	1847	1678	1597	2011	2120	2161	1529	2742	2546	2529	2561	2043	1946	1832	2252	2637	2208	3754	2778	2927	-	7	28928736	28932799	-	3219	protein_coding	-	-
Os07g0185900	5870	2616	3199	1882	3207	3354	4418	4731	4782	5543	4243	3612	2419	2847	2696	4398	1564	1725	4200	3489	4333	4432	2660	4093	1552	4468	4285	5422	4903	4230	2519	5160	1782	4410	2311	1942	5238	1538	2453	1957	1848	1615	1821	2716	1333	2162	1868	1876	1458	1677	1986	1432	1545	1042	2752	2676	2932	2382	1993	1844	1439	2159	2020	2402	1842	2956	2525	2667	1792	2435	2559	1873	1442	1758	1364	3070	2717	2432	-	7	4567730	4568349	-	620	protein_coding	-	-
Os08g0137100	3425	1984	1886	1903	2666	2915	4734	4156	4450	4482	4566	3698	2836	3609	3567	4480	1789	2175	5263	5765	4794	5253	4987	4063	1562	4153	4507	4383	3918	5047	2396	5245	2202	5656	2517	2011	5318	1733	2065	1794	1752	2158	1580	1765	1338	1800	1551	1475	1702	1743	1986	1739	1748	1738	2017	2384	2731	2226	1731	1838	1837	2318	2134	2302	1771	2710	2634	1985	2354	1739	1540	1541	1953	1874	1758	2629	2265	2443	-	8	2077234	2083272	+	1993	protein_coding	PF00400:WD domain, G-beta repeat	WD40
Os03g0343400	6158	3994	4229	3315	3953	3977	7790	6693	7307	7876	6650	6045	2248	3015	3100	3265	1273	1564	3983	3457	3041	4176	3604	3219	1649	3693	4323	5913	4957	5792	2207	4168	1420	4233	2145	1368	3777	1543	1738	1530	1383	1854	1806	2293	1357	1930	1738	1518	1389	1304	1723	1223	1424	1166	1730	1776	1858	1691	1539	1569	1391	1828	1735	2045	1788	2685	1865	1822	1740	1538	1554	1307	1584	1837	1342	1775	2237	1968	-	3	12794533	12797944	+	1800	protein_coding	PF00875:DNA photolyase	-
Os02g0694300	2183	1107	907	1540	1930	2231	3207	2707	2826	2620	3317	2589	3147	4075	3768	5929	2111	2590	6169	7267	4795	5975	6074	4954	1862	4676	5029	4678	4995	6188	1611	4226	1939	3383	1652	1887	4554	1412	1895	2181	2102	2096	1549	1842	1784	2058	1673	1648	2088	1941	2622	2124	2272	2362	2045	2435	2740	2190	1726	2464	2368	2867	2558	2244	2163	2731	3162	2241	2905	1727	1659	1783	2177	1825	1613	2083	1967	2645	-	2	28523501	28530172	+	1513	protein_coding	-	-
Os01g0876800	4682	3001	3075	2545	3096	3499	5105	4586	4714	4675	5240	4931	3979	4956	5086	3468	1195	1741	5737	4486	3327	4626	3085	3662	1543	3749	3735	4437	4743	7091	2092	4862	1733	6861	2946	1276	7673	2741	2539	1462	245	2228	1518	1728	878	1631	1635	1270	1245	1569	1518	1452	1693	1092	2050	1942	1987	1381	1197	1305	1570	1705	2340	2499	1436	3494	1673	1509	1723	1186	1154	1261	1586	2212	1861	3287	2502	2120	-	1	38048047	38054353	+	2206	protein_coding	PF00076:RNA recognition motif. (a.k.a. RRM, RBD, or RNP domain)	RRM_1
Os03g0241600	6877	2043	2668	2231	2992	3131	4676	4733	3964	5699	4744	2877	2242	2954	3568	5354	2517	2503	5564	5370	4020	5109	4868	3504	2386	5421	5636	6464	5153	6272	1644	5001	1185	5324	3786	1899	3710	1125	1097	1790	2353	1858	2164	2599	1574	1592	2138	2526	2198	2155	1582	1319	1806	1367	1678	1628	1946	1635	1420	1739	1388	1883	1754	1868	1866	2445	1402	1194	1042	971	1134	1263	1847	1765	1399	1714	1839	2446	-	3	7483344	7487296	-	2787	protein_coding	PF07714:Protein tyrosine kinase	Pkinase_Tyr
Os05g0148700	2898	1434	1373	1178	727	1085	2937	2002	2276	1647	2395	1888	3636	3775	2920	5264	1821	2437	4951	6127	5272	4473	4278	4277	2606	6959	7205	5805	4266	3993	1325	4052	1876	3654	1580	2742	5200	1718	2359	1821	2949	1547	1860	2835	2245	2581	2070	2544	2122	2114	2932	2050	1990	2016	2427	2589	2807	2903	2164	2655	2462	2836	2417	1946	2300	2093	2902	2497	2489	2635	2405	2141	2540	1816	1719	2141	2738	2712	-	5	2786118	2791149	+	1880	protein_coding	-	-
Os09g0128600	2132	1160	983	1814	2365	2574	3257	3020	2773	3150	3499	2736	3380	4603	4197	5726	2052	2560	6370	7685	5086	5640	5954	5062	2024	5742	6216	4584	4769	6112	1752	4871	2313	3523	1720	2419	3533	1196	1458	2076	1927	1682	1621	1732	1918	1979	1658	1733	2255	1920	2331	1962	2004	2388	1667	2370	2492	2169	1603	2300	1932	2537	2148	1904	1922	2620	2730	1813	2381	1389	1277	1589	2268	1780	1544	1708	1967	3003	-	9	2212165	2222891	-	4653	protein_coding	PF00383:Cytidine and deoxycytidylate deaminase zinc-binding region	-
Os11g0147500	4839	2675	2720	1928	3208	2948	4963	4323	4601	5432	5639	4210	3492	4381	4379	3758	1486	1784	5131	4293	3168	5349	3433	3335	1524	3669	3897	3997	5046	6643	2791	5566	1733	7306	3187	1360	8603	3008	2369	1658	384	2672	1581	1848	879	1673	1549	1270	1304	1557	1367	1422	1716	1119	1905	2599	2574	1531	1460	1278	1421	1596	2221	2223	1312	2694	2038	2048	1919	1376	1270	1132	1475	2142	1570	2192	2454	1656	-	11	2168334	2171145	+	2322	protein_coding	PF00403:Heavy-metal-associated domain	HMA
Os03g0347900	1275	521	191	564	589	987	474	257	105	271	1148	369	1911	3487	3002	9610	3624	3595	5187	6433	3846	2790	2553	2304	2141	5748	7048	9826	9900	11353	1130	6073	2949	3813	2027	3126	1361	394	308	1649	1780	1231	2951	2677	3689	2446	2934	3092	3410	2513	3018	2456	3253	2711	1827	2289	2034	3808	2089	3463	3030	3737	3586	2581	3527	3944	2196	1221	2536	1207	1131	1450	2601	1249	1017	702	1478	3374	-	3	13035374	13046115	-	6210	protein_coding	PF03936:Terpene synthase family, metal binding domain|PF01397:Terpene synthase, N-terminal domain	-
Os03g0717000	4430	3078	3084	2451	2951	3391	5112	4264	4386	5599	6063	4693	4061	5331	5209	3153	1090	1683	6997	4798	4777	5303	3926	4517	1993	5226	4562	3847	4195	4666	1930	3626	1125	5111	2140	1027	9485	4141	2782	1513	970	2139	1330	1465	617	1285	1269	1127	1126	1242	1615	1391	1623	1062	1393	1759	1761	1237	1282	962	1429	1670	2513	2090	1746	3809	1813	1266	2065	876	991	1056	1701	2067	1292	2464	2633	2190	-	3	29015980	29020045	-	2954	protein_coding	PF07714:Protein tyrosine kinase	Pkinase_Tyr
Os03g0831200	4469	3057	3201	1668	2826	2792	5380	5278	5447	5328	5216	4794	3003	3784	3958	2764	961	1342	3641	4055	2813	4263	3060	3096	1337	3430	3748	4948	4461	6462	3107	5456	2259	7105	3190	1476	7825	3198	2339	1629	714	2696	1807	2110	1202	1658	1842	1378	1321	1482	1496	1721	1857	1134	2202	2524	2268	1846	1724	1568	1555	1812	1974	2516	1307	2676	2044	1865	1968	1558	1611	1149	1714	2485	2018	2984	2287	1789	-	3	34913512	34914844	+	1333	protein_coding	PF00320:GATA zinc finger	GATA
Os05g0376300	2587	1146	1095	1233	1407	1816	3041	2736	2496	2716	3308	2174	3559	4382	4212	4278	1596	1947	5629	7221	5193	5897	5091	5042	2199	6091	6475	4598	4747	5958	1525	4451	1921	4398	2155	2199	3975	1403	1614	1765	1713	1507	1902	2372	2025	2112	2052	2054	2250	1958	2255	2095	2282	1942	1683	2316	2461	2231	1626	2249	1883	2509	2198	1961	1904	2604	2708	2314	2535	1851	1696	1802	2798	2284	2209	2279	2531	3388	-	5	18161337	18169055	-	6459	protein_coding	-	-
Os06g0664300	6374	2099	2300	1940	2115	2522	3574	3661	3353	3776	3886	2847	3103	4021	3960	5463	2343	2078	5509	5336	3830	4902	4523	2929	2179	6039	6090	5109	4267	5108	1493	5855	2388	5544	2822	2602	3623	1265	1762	2639	2716	1524	1737	2195	1666	1596	2032	2567	2376	2039	2590	1335	1677	1855	1560	2316	2774	2021	1576	2177	1865	2101	2070	1400	2194	2523	2356	1711	1688	1135	1219	1513	1647	1360	1211	1440	1999	2789	-	6	27433420	27440995	+	2661	protein_coding	PF02225:PA domain	-
Os12g0163800	3269	1886	1795	2165	2486	2777	4736	4106	4019	4327	4198	4010	4010	5207	4649	4648	1687	2118	6190	6440	5374	5636	4952	4676	2034	5032	5035	4317	3943	4817	1724	4624	1817	4114	2075	1661	4575	1642	1792	1712	1765	1750	1588	2024	1550	1884	1566	1439	1690	1600	1940	1848	1940	1883	1714	1878	2225	1977	1538	1696	1387	2021	1943	1867	1580	2587	2323	1900	1962	1446	1543	1575	2237	1987	1748	2431	2363	3031	-	12	3236058	3243704	-	2133	protein_coding	PF07714:Protein tyrosine kinase	Pkinase_Tyr
Os06g0714100	6336	3886	3955	2410	3739	3912	6214	5770	6650	6882	6632	6075	3129	3452	3877	3414	1380	1618	4386	4029	3291	4713	3865	3292	1335	3311	3724	4659	4361	5331	3134	4495	1787	5104	2347	1381	5191	2533	2473	1658	1108	2049	1494	1942	1281	1704	1541	1132	1245	1501	1428	1336	1330	1195	1725	2048	2036	1568	1359	1327	1254	1654	1874	2087	1225	2457	2019	1846	1740	1567	1546	1212	1598	1932	1519	2192	2308	1577	-	6	30279463	30281741	-	672	protein_coding	PF05347:Complex 1 protein (LYR family)	-
Os03g0839900	1739	1033	924	2640	3387	3585	4199	3316	3530	3539	4367	3170	1600	1790	1726	7055	2468	3272	4635	5064	4336	4417	4038	3632	716	2165	1639	8184	7993	10375	3979	9294	4738	7079	3267	2270	2308	850	1065	707	816	883	1330	1136	1287	1699	1544	1528	745	642	755	605	757	667	2325	3041	3832	2868	2336	3064	2794	3744	3461	2947	2979	4166	3071	2013	2254	1528	1445	1534	1204	1139	894	1273	1459	1758	-	3	35312453	35317359	-	3625	protein_coding	PF00069:Protein kinase domain	Pkinase
Os05g0358000	3037	1579	1411	1492	1826	2223	3516	3047	2942	3069	3444	2747	2960	3601	3491	4736	1769	2258	5082	5816	4556	5199	4506	4214	1829	5026	5604	5120	4492	6157	2101	6028	2589	5465	2506	2000	5172	1693	1901	2123	2486	2077	1781	2150	1745	2126	1774	1886	2300	2144	2239	2009	2157	1808	2049	2241	2384	2194	1677	2037	2081	2558	2466	1817	1914	2405	2513	1909	2413	2040	2033	1799	2199	1752	1550	2046	2033	2431	-	5	16988934	16995623	-	4252	protein_coding	PF14571:Stress-induced protein Di19, C-terminal|PF05605:Drought induced 19 protein (Di19), zinc-binding	-
Os01g0813900	2420	1289	1053	1860	1743	2167	3116	2490	2412	2784	3374	2525	3846	4848	4474	5870	2158	2511	6758	7341	5156	5403	5110	4764	2011	5781	5800	5084	5032	5586	1856	5649	2212	4154	2013	2042	4580	1551	1790	1757	1875	1731	1715	2037	1718	1805	1867	1835	2001	1748	2069	2125	2035	1949	1835	2011	2392	2151	1665	2219	1933	2564	2098	1933	1986	2491	2797	2066	2297	1593	1668	1774	1825	1569	1356	1871	1831	2729	-	1	34612650	34619005	+	3224	protein_coding	PF01412:Putative GTPase activating protein for Arf	-
Os04g0601700	7611	3882	3511	1940	3472	3735	5129	4652	6034	5647	5705	4408	3705	3773	4086	3203	1398	1610	3973	3274	2692	4093	3334	3099	1652	4525	4784	5899	5538	5813	2502	4284	1617	6490	2609	1642	5107	2269	2327	1573	1829	2069	1936	1995	1475	1724	1772	1507	1392	1400	1582	1431	1635	1300	1747	1995	2173	1623	1327	1291	1327	1620	1824	1949	1396	2440	1920	1811	1584	1471	1507	1213	1803	1777	1548	2218	2249	1997	-	4	30374702	30377053	-	664	protein_coding	PF03179:Vacuolar (H+)-ATPase G subunit	-
Os02g0715300	3859	1407	1767	1362	2334	2228	3433	3146	3265	3817	3551	2455	2390	3178	3457	5017	2348	2289	5462	5512	4595	4137	4031	4018	2228	5404	6147	6857	5452	6627	2083	5401	1194	6026	3742	1716	6163	2748	1734	1299	2525	2390	2318	2842	1883	1868	1954	2058	1902	2223	1228	1801	2783	1439	1584	1383	1606	1412	1418	1729	1447	2126	1957	1987	1517	2413	1477	1559	1473	1475	1649	1563	2387	2713	1848	2215	2383	3036	-	2	29676022	29677031	+	1010	protein_coding	-	-
Os07g0436100	2101	1252	1367	807	979	1094	2349	1789	1798	2129	2597	1934	6592	5896	5199	2463	983	1322	2437	3184	2256	7620	6788	6956	3402	7649	8992	4594	4609	10534	1172	4098	1289	4734	2766	1627	5042	1529	1639	1721	2333	1884	1774	1155	1800	4963	1927	1691	1942	2233	1373	1951	2260	2618	1357	2712	3082	1392	1246	1176	1527	1736	1960	1354	1011	1569	4023	2075	1959	950	991	1049	2398	2134	2116	2715	4353	5336	-	7	14574609	14580312	-	2681	protein_coding	PF13857:Ankyrin repeats (many copies)|PF11904:GPCR-chaperone	-
Os01g0510600	5559	3667	4220	3758	5217	4926	10485	8728	9361	9801	7945	8174	2192	2667	2967	3290	1358	1524	4308	4088	3956	4309	4492	3730	1635	3918	4173	3543	3090	3576	2070	3847	1404	3322	1676	1079	3055	1306	1628	1535	1564	1816	1315	1901	1045	1509	1130	899	1203	1084	1476	1224	1182	1109	1426	1276	1322	1287	1168	1306	1027	1539	1427	1573	1319	2185	1834	1672	1774	1452	1422	1120	1572	1789	1362	1932	2211	2289	-	1	17947850	17951625	-	1315	protein_coding	PF13424:Tetratricopeptide repeat	-
Os03g0129900	5230	3017	3214	2319	3184	3442	5916	5425	5770	6104	5470	5171	3410	3410	3582	3384	1336	1668	4067	4369	4031	4561	3652	3498	1370	3545	3820	5087	5093	6038	2505	4949	1994	4836	2249	1565	5184	2435	2337	1571	1360	2162	1741	2290	1401	1885	1734	1318	1298	1376	1471	1390	1467	1309	1884	2130	2181	1764	1455	1523	1368	1854	1868	2248	1423	2736	2100	2090	1770	1735	1711	1345	1664	2045	1646	2366	2284	2095	-	3	1685564	1689540	-	683	protein_coding	PF05676:NADH-ubiquinone oxidoreductase B18 subunit (NDUFB7)	NDUF_B7
Os02g0832500	3302	1996	2197	1923	2580	2794	4698	3948	4375	4081	3891	3827	2724	3038	2951	3642	1271	1711	3729	4260	3959	3922	3376	3861	1612	3774	4010	5072	5172	5409	2374	5930	2756	6694	2667	1741	4953	1755	2121	1728	2178	2361	1705	2390	1598	2051	1646	1453	1728	1777	1861	2175	2218	1625	2440	2138	2475	2510	1743	1676	1710	2316	2021	2401	1504	2589	2958	2781	2439	2208	2120	1976	2177	1976	2186	3030	2588	2734	-	2	35802733	35804494	+	1291	protein_coding	PF02364:1,3-beta-glucan synthase component	-
Os09g0401300	4088	1650	1731	1689	2073	2347	3402	2849	2981	3834	3708	2618	3128	3646	3552	4445	1838	1981	5388	4703	4665	4879	4502	3689	2426	7506	4864	6042	5708	6176	2120	5738	2311	5741	2807	2375	6416	1589	1863	1973	2867	1666	1672	1989	1563	1891	2077	2005	1969	2118	1935	1555	1700	1490	1824	2444	2913	2039	1697	1783	1583	2251	2384	1738	1962	2449	2457	1971	1825	1203	1448	1500	1596	1381	1202	1581	2020	2485	-	9	14056118	14060316	-	2308	protein_coding	PF09425:Divergent CCT motif|PF06200:tify domain	Zim
Os01g0967100	3740	2200	2022	1904	2149	2481	3803	3277	3055	3628	3672	3175	3996	5184	4585	5060	1983	2032	6541	6325	4569	5484	4840	4219	1868	5757	5897	4890	4575	5669	1859	4919	2034	4333	2267	2024	4156	1571	1743	1831	1614	1680	1568	1951	1819	1848	1900	1915	2009	1758	2222	1881	1853	1983	1637	1955	2293	2034	1568	2080	1779	2131	1970	1844	1803	2524	2403	1660	2176	1274	1404	1683	1896	1751	1517	1920	1996	2570	-	1	42646061	42653875	+	4052	protein_coding	-	-
Os01g0806200	3618	1939	2159	1750	2700	2598	5013	4662	4701	6144	5501	3990	4144	5571	5573	3063	1396	1938	6381	5927	5056	5011	4954	4801	2182	5301	4589	4316	3943	4707	2089	4780	1591	7082	3761	1633	5803	1709	1769	1476	1628	1802	1748	2096	1043	1378	1535	1444	1313	1547	1196	1559	1830	1433	1741	1714	1787	1139	1094	1274	1043	1478	1596	2024	1507	2359	1744	1733	1610	875	1101	1038	1580	2148	1706	2567	2454	2934	-	1	34183076	34186865	-	2452	protein_coding	-	-
Os12g0548300	5845	3470	3961	4580	5680	5737	10693	8868	10002	10322	8530	8038	2129	2533	2772	3188	1284	1588	3788	3366	3456	4511	4278	3584	1377	3103	3597	4007	3341	4191	2098	4040	1502	3148	1787	1017	2677	1122	1517	1369	1546	1770	1375	1641	946	1520	1165	872	1127	1210	1263	1079	1122	1220	1613	1544	1496	1350	1206	1163	914	1393	1361	1711	1347	2131	1931	1955	1634	1235	1547	1163	1408	1775	1414	1723	2100	1943	-	12	22182885	22189908	+	5515	protein_coding	PF00334:Nucleoside diphosphate kinase	NDK
Os11g0216300	2451	1487	1351	1888	1581	1867	3562	2960	2819	2818	3308	2737	3103	3503	3053	4951	1958	2357	5996	6204	5302	4626	4308	4209	2398	6570	6507	3003	2776	2902	1794	6397	2788	4635	2043	2771	5541	1554	2330	2469	2967	1607	1404	1997	1438	1748	1385	1702	2259	2080	2867	2041	1877	1932	2373	2586	2916	2846	2393	2679	1944	2434	2373	1284	1834	1852	3228	2520	2552	2286	2295	2159	2158	1633	1420	2155	2460	2316	-	11	6068242	6073759	-	2550	protein_coding	PF03109:ABC1 family	ABC1
Os08g0428800	3452	2653	2831	2258	3009	2582	4224	5083	4101	6197	5430	5311	3367	3657	3742	3511	1319	1849	3969	5045	3672	4236	3511	3955	1325	3059	4404	4594	4768	5179	2918	5621	1939	4425	1977	1253	5959	2431	2387	1919	1176	2171	1670	2259	1398	2104	1540	1216	1013	1058	1590	1485	1877	1024	2310	2399	2097	2232	1859	1751	1851	2267	2376	2295	1817	3124	2312	2078	2418	2252	2069	1756	1735	2291	1578	2756	2749	1768	-	8	20657025	20658055	-	963	protein_coding	PF00538:linker histone H1 and H5 family	-
Os06g0726400	3025	1522	1437	1566	1900	2222	3514	3172	3331	3356	3571	2539	2943	3770	3627	4364	1644	1946	4991	5380	4177	4668	4287	3869	1892	5077	5408	5435	5135	6030	1805	4092	1824	5154	2285	2381	4562	1613	1762	2104	1903	1991	1771	2431	2075	1973	2229	2043	2091	1817	2468	2020	2142	1826	2182	2655	3029	2418	1937	2344	2078	2581	2280	2295	1965	2806	2733	2321	2404	1951	1676	1665	2116	1914	1693	2143	2422	3033	-	6	30897378	30905803	-	4871	protein_coding	PF02806:Alpha amylase, C-terminal all-beta domain|PF02922:Carbohydrate-binding module 48 (Isoamylase N-terminal domain)|PF00128:Alpha amylase, catalytic domain	-
Os02g0625300	2461	1635	1794	1174	2111	1778	2902	2959	2889	4791	3404	2836	3474	4351	5327	2417	985	1512	5126	4134	4407	3429	2531	3678	1817	4638	4187	6351	6954	9492	2777	5079	2892	7144	3558	2090	12191	3996	3611	1223	1055	2613	1930	2200	1527	1980	1810	1508	1294	1792	1026	1510	1816	1119	1907	2881	2735	1227	1388	1196	1718	1857	2469	2334	1618	2851	1988	2369	1976	1571	1405	1005	1034	1537	1406	1677	1815	1540	-	2	24934934	24936452	+	1402	protein_coding	PF00069:Protein kinase domain	Pkinase
Os05g0425700	3577	1499	975	894	862	1405	2045	1505	1340	1680	2134	1419	3884	5424	4978	3921	1583	1639	5422	6610	5278	5148	4282	4252	2413	7404	7985	4243	4066	4696	1642	5658	2721	3540	1755	1701	2844	1045	1332	1949	2444	1659	2144	2591	2250	2233	2197	2256	2582	2138	2911	3307	3113	2579	1813	1931	2150	2423	1884	2313	1501	2285	1872	1482	1592	2130	3165	2760	3095	2379	2674	2543	2570	2160	2237	2380	2735	3548	-	5	20847174	20851077	+	1839	protein_coding	-	-
Os09g0434200	3135	1540	1527	1905	1986	2311	3692	3176	3077	3205	3559	2739	3088	3749	3519	5414	1980	2624	4863	5974	4744	5494	4480	4734	1786	4421	5012	4999	4896	5156	2213	6035	2394	4910	2388	2009	4551	1896	2082	1661	1799	1703	1842	2311	1953	2107	1764	1647	1658	1615	1747	1762	1810	1585	2061	2464	2757	2139	1668	2112	1760	2482	1801	1793	1571	2135	3453	2822	2476	2148	2243	1835	1875	1879	1831	2219	2196	2785	-	9	15944563	15947917	-	1366	protein_coding	PF13639:Ring finger domain	-
Os02g0702500	4370	2275	2145	2131	2399	2632	4163	3888	3302	4074	4386	3133	3523	4482	4417	5329	1875	1986	6401	6275	4461	5185	4616	3991	2013	5801	5905	4693	4482	5803	1757	5017	1961	4599	2366	1836	4740	1681	1793	1907	1894	1823	1596	1704	1556	1688	1843	1879	2172	1964	2204	1820	1872	1754	1688	1842	2191	1926	1650	2093	1580	2110	2008	1886	1663	2483	2294	1541	1847	1199	1352	1620	1732	1613	1306	1658	1581	2297	-	2	28939788	28947843	-	3128	protein_coding	PF00069:Protein kinase domain	Pkinase
Os12g0406200	9052	6141	6338	3305	5224	5416	8863	8230	9765	8999	6900	7798	2458	2673	3129	2626	1033	1299	3074	2902	2649	3582	3256	2560	1037	2636	2749	4215	3968	4901	2828	4575	2067	4569	1974	959	3289	1588	1893	1254	783	2160	1304	1670	1000	1492	1243	941	1125	1062	1235	1169	1116	1087	1609	1603	1617	1317	1228	1251	1053	1312	1522	1969	1151	2403	2000	1905	1681	1356	1312	1219	1269	1726	1381	2205	1718	1710	-	12	12270569	12274367	-	1118	protein_coding	PF01015:Ribosomal S3Ae family	-
Os01g0107900	4367	2568	2669	2729	3094	3473	6082	5245	5455	5627	5270	4592	2726	3413	3224	4077	1608	1888	4913	4892	4142	4624	4388	3763	1944	5118	5147	4487	3877	5002	2086	5733	2440	3886	1915	1733	3177	1126	1586	1853	2076	1685	1388	1800	1548	1693	1586	1625	1953	1722	2074	1785	1613	1776	1822	1940	2088	2086	1760	1976	1535	2196	1869	1602	1826	2368	2543	2185	2271	1691	1771	1686	1865	1497	1315	1708	2149	2400	-	1	416264	420497	-	2381	protein_coding	PF12014:Domain of unknown function (DUF3506)	-
Os01g0938900	8064	5636	5606	2340	3331	3456	5705	5624	6432	5941	5358	5839	3122	3475	3423	3123	1176	1457	3554	3779	2887	4042	2915	2673	1144	3093	3378	4475	4552	5867	2571	4901	2329	5160	2187	1387	5181	2351	2371	1616	959	2519	1487	1865	1269	1654	1550	1250	1308	1381	1585	1523	1691	1296	1826	1962	2106	1748	1484	1541	1451	1643	1763	2027	1224	2401	2401	2129	1893	1607	1620	1390	1578	1928	1588	2385	1969	1839	-	1	41214311	41217063	+	996	protein_coding	PF01849:NAC domain	-
Os09g0439500	5231	3286	3918	3731	4019	4188	9720	9499	9076	9303	7775	8027	2057	2107	2013	3273	1395	1821	3749	3101	3330	3968	3681	2691	1625	3590	4150	3665	3033	2924	1747	5028	1702	3346	1738	1456	3433	1123	1608	1419	2016	1467	1215	2158	1323	1599	1151	1177	1245	1286	1672	1422	1388	1210	1918	1781	1803	1971	1728	1589	1505	1810	1664	1325	1642	1981	1903	2106	2053	2279	2194	1499	1688	1552	1275	1883	2377	1924	-	9	16287916	16290736	+	918	protein_coding	PF00504:Chlorophyll A-B binding protein	-
Os02g0168800	7578	4994	5339	4191	4990	5581	11456	9257	9965	11486	9178	8121	2356	3258	3675	3187	1349	1465	4722	3743	3238	4490	4045	3234	1575	4368	3954	3427	3224	3690	1831	3464	1418	2993	1700	1103	2584	998	1342	1326	951	1472	1303	1872	920	1279	1263	959	1133	1020	1365	860	898	927	1228	1182	1334	1121	1104	1142	751	1173	1253	1204	1225	1939	1258	1161	1320	1034	1088	1018	1160	1370	1117	1650	1731	1610	-	2	3715361	3718262	+	1683	protein_coding	PF03900:Porphobilinogen deaminase, C-terminal domain|PF01379:Porphobilinogen deaminase, dipyromethane cofactor binding domain	-
Os03g0313000	5481	3389	3214	2377	3713	4019	5814	5569	6056	6483	5758	5105	2721	3321	3320	3601	1437	1647	3932	3857	3095	4345	3455	3381	1234	3256	3492	4549	4429	4903	2967	5474	2209	5773	2595	1736	5609	2711	2531	1849	1324	2092	1469	1969	1219	1615	1630	1232	1338	1333	1506	1356	1594	1246	2077	2231	2472	1895	1604	1583	1262	1792	1907	2107	1451	2629	2411	2271	1690	1697	1699	1380	1496	1695	1614	1941	2158	1846	-	3	11181026	11183927	+	871	protein_coding	PF04716:ETC complex I subunit conserved region	-
Os03g0796600	3285	1425	1334	1325	1964	2082	3257	3084	2385	3554	3617	2313	3495	4217	4145	4425	1711	1861	5626	5063	4035	5051	4293	3805	1843	4144	4691	5310	4719	5583	2068	6076	2017	5528	2930	2362	6510	1958	2259	2079	1997	1832	2044	2940	1888	2047	2181	2202	2259	2279	1832	1972	2355	1613	2320	3194	3648	2207	1569	2096	1657	1857	1847	1938	1795	2041	2793	2130	1938	1219	1445	1252	1615	1956	1621	2586	2199	2388	-	3	33169846	33172084	+	2025	protein_coding	PF04720:PDDEXK-like family of unknown function	-
Os04g0674000	1793	652	513	455	585	786	839	702	592	2035	1154	604	5528	8386	8079	5182	1267	2042	11798	8452	6747	5701	4451	6830	2491	8137	6076	4574	5492	5140	1066	3430	1846	5187	2737	3341	6816	1491	1155	1623	2632	1320	1989	1989	1883	1527	1589	1962	2361	2471	1910	2028	3211	2221	1098	1649	2743	2047	1507	1542	1007	1804	1778	1103	1457	1631	2614	2500	2541	1153	1575	2099	1599	1441	838	1027	1510	3021	-	4	34400083	34401448	-	1366	protein_coding	-	-
Os08g0357000	3353	1395	1219	1544	1493	2046	3186	2897	2669	2956	3263	2424	4572	5142	4759	4131	1809	1922	6090	6955	5347	5336	5001	4217	2120	5488	6298	4643	4114	4242	1674	4395	1983	3329	1386	2190	4065	1701	2152	1600	2272	1413	1853	2125	1733	1668	1510	1584	1341	1186	2657	2694	2520	2925	1716	2187	2587	2086	1680	1852	1572	1858	1839	1437	1796	2468	3647	3186	3682	2448	2503	2199	2324	1728	1618	1890	2304	2913	-	8	16340418	16345158	-	1461	protein_coding	PF02577:Bifunctional nuclease	-
Os05g0490700	3871	2540	2528	2097	2190	2721	4141	3492	3401	3982	4056	3395	3522	4511	4327	4399	1735	2014	5593	5982	4137	4859	4234	3624	1698	4835	4719	5031	4780	6140	2074	5105	2077	4970	2287	1913	4986	1963	2045	1766	1440	1894	1733	2063	1638	1757	1767	1774	1777	1634	2027	1941	1869	1677	1968	2094	2378	2056	1596	1972	1603	2080	2006	1896	1716	2643	2364	1863	2200	1493	1538	1641	1719	1788	1708	2326	2058	2558	-	5	24115647	24121667	-	5091	protein_coding	PF05033:Pre-SET motif|PF00856:SET domain|PF02182:SAD/SRA domain	SET
Os07g0603300	4534	2582	2424	2348	3275	3295	6043	5055	5030	6280	5992	4874	4226	5830	5253	3112	1061	1462	7473	5577	4626	4975	4453	4561	2233	6448	5382	3522	2953	4013	2039	4460	1178	6790	3449	1553	5463	1903	1755	1387	787	1968	1216	1592	607	1272	1599	1612	1321	1397	1440	1608	1556	1386	1408	1492	1819	1014	876	1029	1348	1687	2466	2081	1633	3036	1501	1059	1821	699	750	1054	1202	1512	1253	2106	2520	2312	-	7	24664328	24669321	-	3128	protein_coding	PF14309:Domain of unknown function (DUF4378)	-
Os04g0117100	6080	3655	3780	2341	3774	3637	6529	6224	6729	7037	5736	5963	3168	3295	3521	2862	1188	1533	3490	3666	3474	4500	3700	3584	1342	3343	3708	3803	3993	4289	2935	4944	1924	5714	2420	1370	5966	2588	2531	1043	866	1633	1606	2059	1093	1625	1443	1010	1093	1314	1248	1240	1275	1112	1979	2068	2200	1661	1406	1394	1146	1561	1519	2050	1114	2227	2295	2416	1795	1837	1860	1528	1746	2201	1956	3115	2328	2239	-	4	1008146	1010166	-	469	protein_coding	-	-
Os07g0672500	3855	1698	1564	2075	2150	2427	3506	2905	2897	3582	4072	2750	3966	4812	4331	5682	2207	2371	6371	6079	4558	5900	5722	3892	1665	5278	4989	6023	5598	6494	1880	5268	2480	4477	1804	1954	4206	1393	1640	2156	2571	1592	1526	1670	1801	1705	1781	1775	1773	1541	2139	1709	1729	2227	1484	2084	2675	1834	1485	1950	1695	2120	1972	1625	1933	2411	3007	1817	1936	1179	1237	1509	1682	1276	1152	1458	1400	2276	-	7	28423632	28435286	+	4029	protein_coding	PF00004:ATPase family associated with various cellular activities (AAA)	AAA
Os08g0138500	5110	2785	2875	1668	1986	2211	4960	4806	4642	5105	4937	4483	3806	4317	3919	2943	1079	1393	4564	4741	4179	4682	4096	3805	2090	5805	6085	5925	4829	6237	1649	4374	1794	3882	1955	1479	3698	1460	1341	1353	1631	1500	1910	2637	1801	2276	1940	1743	1682	1591	1897	1644	1714	1764	1607	1753	1827	1932	1512	1776	1416	1811	1849	1754	1665	2467	2413	2109	2045	1701	1791	1622	2187	2073	1607	2311	2597	2784	-	8	2148965	2151526	-	1081	protein_coding	PF00010:Helix-loop-helix DNA-binding domain	HLH
Os07g0496000	5573	3201	3330	2258	3459	3884	6120	5739	6451	6350	5388	5004	3170	3257	3471	3234	1242	1565	4045	3711	3163	3788	3282	2905	1317	3635	3823	5092	4614	5761	2711	5079	2143	6228	2639	1402	5757	2293	2411	1569	1314	2099	1751	2188	1235	1842	1753	1437	1295	1426	1491	1355	1711	1233	2044	1691	1912	1761	1452	1481	1276	1558	1887	2099	1470	2482	2017	1923	1683	1440	1565	1350	1650	1810	1603	2415	2222	2373	-	7	18578895	18582768	-	1250	protein_coding	PF00071:Ras family	Ras
Os02g0520800	5788	3345	3331	2072	2528	2714	4945	4214	4658	5127	4935	4246	3397	4199	4041	3636	1573	1638	4841	4847	3554	4403	3855	3489	1871	4740	4954	5178	4484	5464	1995	5034	1924	4889	2282	1745	4948	2199	2355	1600	1394	1715	1770	2204	1556	1699	1676	1670	1619	1499	1724	1552	1796	1306	1775	2060	2243	1852	1549	1775	1410	1803	1874	1890	1553	2560	2288	1840	1938	1388	1510	1536	1936	2002	1525	2199	2320	2259	-	2	18980950	18984192	-	1156	protein_coding	PF02921:Ubiquinol cytochrome reductase transmembrane region|PF00355:Rieske [2Fe-2S] domain	-
Os05g0230600	4946	3320	3268	2487	3205	3573	5384	4550	5329	5002	4855	4631	3103	3768	3498	3740	1466	1574	4452	4254	3343	4222	3567	3368	1718	4357	4439	5120	4902	6158	2442	4818	2233	5021	2205	1854	4974	1821	2141	1647	1239	2022	1662	1889	1513	1788	1650	1612	1592	1464	1901	1650	1682	1481	1779	2074	2395	1755	1469	1908	1467	1860	1956	2176	1546	2713	2312	2048	1921	1399	1379	1578	1668	1693	1530	2358	2237	2181	-	5	7927113	7936391	+	3439	protein_coding	PF07774:Protein of unknown function (DUF1620)|PF13360:PQQ-like domain	-
Os03g0575500	4057	2372	2630	0	0	0	4941	4339	4219	4572	4730	3901	5526	7144	7573	0	0	0	6175	6181	5483	5013	4484	5052	3054	6703	7927	6252	5711	6996	0	2	0	6365	3474	2508	0	0	0	0	0	0	2877	3898	2393	3350	2465	2502	1297	1184	1305	1627	1646	1233	1268	1502	1717	1569	1152	1487	1045	975	1285	1595	1159	1982	1980	2169	1853	1643	1892	1607	2809	3534	3397	4978	4555	4899	-	3	21030442	21031298	+	857	protein_coding	-	-
Os03g0130500	4306	2626	2546	1914	2461	2867	4789	3964	4292	4660	4843	3915	3361	4531	4352	4013	1495	1728	5845	5313	4037	4634	4119	3840	1884	5120	5001	4872	4831	5791	2141	5059	1873	5518	2503	1909	5049	1827	2002	1882	1487	1728	1726	1877	1513	1675	1686	1694	1844	1611	1837	1709	1829	1687	1744	1950	2250	1749	1439	1794	1490	1930	1992	1954	1455	2525	2195	1726	1910	1298	1365	1470	1709	1618	1446	2195	2140	2232	-	3	1720072	1727907	-	3867	protein_coding	PF12763:Cytoskeletal-regulatory complex EF hand	-
Os07g0287100	2889	1860	1858	3323	4076	4358	7277	5732	6359	6338	5741	5299	2718	3095	2850	4529	1864	2229	4764	5301	4230	5263	5504	4852	1463	3585	3927	4984	4550	5138	2031	4960	1974	3792	1683	1780	3827	1359	2173	1844	2143	1832	1470	1806	1430	1799	1378	1306	1343	1190	2007	1511	1464	1580	1623	1548	1893	1572	1458	1627	1501	2247	2039	1810	1740	2305	2427	1897	2082	1597	1552	1417	1578	1182	1194	1583	1788	1810	-	7	11064783	11076991	+	2501	protein_coding	-	-
Os02g0180200	5200	3436	3507	3314	5190	4788	8817	7686	8816	8641	6918	7152	2078	2465	2577	3266	1366	1715	3673	3749	3744	3887	3994	3440	1364	3533	3611	4149	4095	4531	2533	4481	2106	3842	1742	1165	3089	1327	1940	1430	1786	1914	1447	1852	1322	1669	1334	1064	1222	1306	1510	1311	1257	1275	1782	1643	1768	1680	1333	1406	1138	1791	1542	1975	1320	2300	2140	2029	1862	1497	1513	1356	1602	1702	1174	1835	1952	2043	-	2	4460342	4463571	+	765	protein_coding	PF02575:YbaB/EbfC DNA-binding family	-
Os08g0163400	1454	903	766	1772	1261	1655	2822	2800	2392	2748	3193	2632	2994	3282	2820	4596	1721	2144	4886	5261	4353	4851	4544	4275	1837	4879	5934	5600	4680	5225	1610	5963	2581	3838	1593	2124	5251	1420	1946	2198	3393	1880	1571	2482	1899	2313	1726	1819	2400	2030	2666	2086	2109	2193	2051	2146	2453	2667	2271	2364	2291	2809	2475	1752	2003	2303	3282	2858	2967	2795	2648	2198	2530	1936	1591	2340	2205	2585	-	8	3732442	3736138	+	1921	protein_coding	PF04542:Sigma-70 region 2|PF04539:Sigma-70 region 3|PF04545:Sigma-70, region 4	Sigma70_r2
Os03g0376100	5841	3476	3753	2316	3684	3811	5735	5060	5547	5382	4903	4659	2645	2818	2813	2867	1142	1498	3766	3292	2865	4339	3613	3282	1590	3671	3802	5025	4609	5593	2153	5230	1961	9335	4201	2170	4751	1656	2194	1553	1206	1762	1532	2111	1159	1706	1478	1162	1217	1201	1434	1223	1291	1288	2147	2442	2575	2114	1756	1609	1123	1753	1676	2070	1443	2531	2455	2173	1707	1497	1572	1539	1851	2002	1581	2337	2344	2201	-	3	14850286	14852220	-	1334	protein_coding	PF01053:Cys/Met metabolism PLP-dependent enzyme	Cys_Met_Meta_PP
Os03g0344700	4281	2422	2473	2302	2702	2918	5336	4568	4826	5178	4977	4049	3696	4547	4338	4371	1657	1889	5536	5083	4316	4940	4624	4217	1820	4887	5097	4133	4125	4831	1799	4443	1966	5015	2084	1617	4881	1759	1814	1610	1905	1873	1451	1758	1368	1645	1574	1438	1651	1519	1947	1671	1713	1836	1827	1877	2275	1790	1589	1739	1476	1944	1814	1789	1581	2369	2516	2022	2000	1331	1342	1538	1967	1675	1549	1966	1919	2454	-	3	12836187	12845182	-	2899	protein_coding	PF00004:ATPase family associated with various cellular activities (AAA)	AAA
Os04g0613700	7165	2929	3174	2440	3528	3556	5938	5153	5758	6424	6266	4311	3272	4569	4849	3533	1489	1793	6674	4737	3791	5036	4810	3900	2177	5219	5621	5524	4729	5492	1431	3221	622	7521	3999	1149	3244	1410	1406	1455	1900	2202	1580	2138	1045	1450	1708	1697	1429	1510	1125	1287	1917	1575	1308	1251	1447	1093	834	890	961	1257	1537	1709	1471	2614	1308	1100	1192	647	831	906	1791	1892	1340	1307	1991	2243	-	4	31108921	31113437	-	2031	protein_coding	PF01704:UTP--glucose-1-phosphate uridylyltransferase	-
novel.3431	4865	2048	2096	2447	2759	3266	4512	3928	3763	4353	4351	3291	3140	3810	3889	4903	2206	2219	5110	4697	3835	4272	4103	3818	2102	5074	5373	5999	5435	6368	1916	5056	2039	5942	3166	2295	4828	1688	2261	1684	2095	1705	1867	1980	1467	1697	1465	1566	1707	1562	1589	1439	1605	1648	2000	1928	2377	1920	1629	1906	1422	1863	1806	1729	1452	2092	2338	1680	1676	1215	1274	1468	2064	1716	1375	1364	1756	2446	-	AC174930	1110	7183	-	4521	-	PF00724:NADH:flavin oxidoreductase / NADH oxidase family	Oxidored_FMN
Os08g0546100	7643	2621	3070	2015	1956	2425	3321	3426	3273	4531	4660	2914	3121	3930	4145	5835	2195	2092	5420	3769	2907	4125	3668	2650	2093	5392	5818	6422	4701	5673	1568	4647	1031	6148	3466	2002	5620	2100	1838	1343	2051	1700	2032	2357	1453	1599	2220	2708	2067	2209	1453	1322	2193	1318	1751	1946	2570	1393	1362	1702	1866	2186	2205	1874	2004	2917	1744	1892	1271	1050	1054	1287	1576	1776	1259	1443	2222	2146	-	8	27357179	27358774	-	1462	protein_coding	PF02179:BAG domain	-
Os09g0465600	5193	2994	2892	2760	3059	3378	4629	4176	4565	5454	5416	3966	3285	4129	3950	5049	2183	2147	5706	5320	3562	5151	4430	3666	1464	4062	3855	5053	5141	6476	2111	5158	2113	4673	2233	2273	4602	1825	2091	2011	1323	1746	1348	1539	1430	1696	1656	1585	1522	1319	1699	1270	1426	1624	1656	2291	2509	2086	1687	2102	1503	1861	1749	1704	1788	2496	2210	1548	1736	1014	1195	1437	1411	1301	1086	1479	1556	1840	-	9	17648509	17653621	-	2290	protein_coding	PF00342:Phosphoglucose isomerase	-
Os03g0804800	7048	5437	5226	2621	3174	3451	5086	4471	5112	5188	5088	5023	3471	4424	4581	3409	1333	1605	4509	4262	3071	4376	3680	3106	1382	3804	4048	4201	4579	5728	2483	4323	1878	4275	1971	1470	4453	2169	2338	1660	817	2261	1531	1697	1203	1705	1621	1438	1476	1357	1766	1598	1529	1511	1701	2399	2679	1733	1379	1542	1423	1703	1862	1931	1197	2348	2651	2140	2088	1359	1267	1286	1643	1763	1281	2131	1863	1883	-	3	33592786	33598072	+	2065	protein_coding	PF00118:TCP-1/cpn60 chaperonin family	-
Os01g0926600	4371	1849	2053	2079	2733	2825	4787	4227	4083	4827	4488	3311	2674	3724	3691	4886	2182	2059	6107	5367	4491	4635	4307	4419	1975	5119	4580	6385	5045	6210	1667	4869	1308	5896	2954	1383	5724	2099	1621	1482	2188	2034	1903	2393	1532	1694	1712	1886	1677	1712	1511	1696	2192	1339	1642	1476	1852	1462	1205	1479	1363	1949	1804	1986	1645	2621	1582	1547	1561	1113	1319	1281	1680	1834	1524	1675	2170	2487	-	1	40626435	40629466	-	1736	protein_coding	PF03016:Exostosin family	-
Os02g0184300	2944	1812	1553	4098	2601	4160	3808	3348	2987	3998	5419	3572	2683	3390	3062	7220	2785	2737	6152	6494	4710	6376	5263	4710	1480	4433	4128	4643	3647	4896	1428	6168	2460	2317	1209	1904	3865	1202	1631	2355	2115	1410	1162	1526	1369	1342	1256	1558	1956	1388	2720	2060	1872	2163	1705	2548	2693	2396	1661	2569	2388	2790	2768	1495	2371	2563	2825	2054	2758	1161	1405	1801	1427	906	629	840	1222	1653	-	2	4694037	4699309	+	2451	protein_coding	PF03030:Inorganic H+ pyrophosphatase	-
Os04g0488000	2406	1245	1040	1403	1842	1949	2941	2568	2602	2847	3122	2489	3460	4360	4130	4556	1767	2081	5946	6362	4987	5050	4705	4729	2116	5504	5625	5267	5008	5872	1935	4901	2220	4469	2002	2056	3873	1365	1666	1840	2040	1717	1803	2095	1875	2126	1821	1794	2103	1968	2198	2106	1926	1948	1804	2224	2303	2261	1668	2070	1795	2450	2177	2015	1823	2543	2860	2171	2375	1937	2073	1811	2221	1965	1910	2366	2426	3065	-	4	24371795	24377651	+	5152	protein_coding	PF00069:Protein kinase domain	Pkinase
Os04g0413600	8181	5502	5778	2765	4070	4706	7144	6708	8431	7346	6737	7054	2501	2886	3290	2837	1018	1329	3358	3408	2844	3948	3344	2992	1119	2598	2803	4219	4112	5837	2559	4743	1940	4049	1919	1125	4324	2043	2363	1514	689	2313	1517	1823	1084	1830	1542	1146	1196	1236	1353	1254	1305	1070	1783	1848	1695	1490	1301	1396	1126	1403	1644	2082	1250	2370	1927	1809	1749	1598	1532	1227	1260	1806	1333	2145	1897	1641	-	4	20432529	20435754	-	709	protein_coding	PF00411:Ribosomal protein S11	-
Os01g0265800	5378	3282	3321	2498	3112	3197	5183	4540	5052	5276	5343	4532	3237	3882	3910	3741	1455	1735	4724	4591	3481	4718	3732	3458	1488	4320	4726	5187	4414	5484	2497	5006	2148	4345	2157	1762	4663	1993	2209	1927	1342	1876	1579	2023	1376	1784	1700	1510	1557	1482	1952	1509	1665	1389	1792	2161	2055	1854	1488	1842	1559	1902	1964	1811	1689	2492	2152	1725	1957	1451	1439	1484	1673	1741	1349	2053	1846	2169	-	1	9063968	9066786	-	1894	protein_coding	PF00076:RNA recognition motif. (a.k.a. RRM, RBD, or RNP domain)	RRM_1
Os09g0253000	4702	1990	1903	1516	2150	2294	3793	3567	3702	3756	3822	2842	3391	4130	3896	4508	1838	2070	4794	4122	3828	4417	4305	3515	1819	4716	4960	6143	5909	5965	2137	5820	2109	5643	2315	1602	5656	2289	2267	1404	2546	1656	1736	2283	1593	2032	1811	1778	1485	1597	1559	1640	2023	1691	1939	2104	2767	1693	1330	1551	1582	2027	2074	1917	1537	2483	2958	2439	1981	1777	1858	1487	1941	1702	1439	2005	2173	2287	-	9	4042647	4045407	+	578	protein_coding	PF05627:Cleavage site for pathogenic type III effector avirulence factor Avr	-
Os12g0191200	2983	1368	1303	1549	2073	2316	3819	3665	3265	3556	4420	3052	2634	3781	3768	4465	1482	1924	5841	7018	4565	6112	6299	5323	2232	5761	6571	4563	4029	6173	1429	4163	1645	3249	2228	2312	3117	986	1315	2031	1576	1595	1884	1987	2044	2202	2023	2135	2474	2111	2353	1786	1811	2347	1548	2504	2689	2142	1629	2369	1780	2382	1854	1770	2038	2450	2650	1593	2201	1100	1198	1506	2323	2081	1334	1635	1867	2649	-	12	4637268	4638407	-	1047	protein_coding	-	-
Os07g0609000	6021	3054	3351	2252	3310	3477	6105	6067	6057	6979	6130	5114	2896	3343	3644	3889	1552	1704	4661	4860	3755	5021	4796	3934	1420	3500	3767	4679	4501	5519	1860	5219	1969	4726	2650	1745	3529	1495	1647	1687	2031	1844	1800	1739	1457	1647	1645	1569	1437	1389	1386	1299	1619	1386	1713	1935	2246	1855	1459	1439	956	1375	1459	1575	1279	2128	2513	2176	1813	1369	1498	1413	1539	1649	1231	1572	1709	1873	-	7	25049566	25050645	+	1080	protein_coding	PF07876:Stress responsive A/B Barrel Domain	-
Os12g0617900	3749	2328	2163	1879	2168	2544	3991	3499	3487	4094	3980	3323	3620	4835	4428	4716	2006	2101	5985	5959	4314	5092	4458	3952	1832	5240	5192	4333	4475	6013	1967	4913	2281	4968	2179	2176	4797	1752	1857	1790	1543	1789	1559	1820	1604	1643	1704	1706	1848	1660	2118	1616	1798	1665	1576	2118	2276	1923	1567	1954	1664	2124	2102	1786	1704	2633	2340	1790	2192	1443	1374	1643	1837	1693	1401	1887	1988	2365	-	12	26306869	26315803	-	4073	protein_coding	PF00149:Calcineurin-like phosphoesterase	Metallophos
Os02g0708100	6994	3973	3692	1816	2395	2419	4779	4250	4832	4875	4837	4067	3415	4093	3864	2958	1163	1341	4452	4260	3179	4285	3677	3209	1933	4990	5588	6138	5919	6430	1561	3261	1516	4791	2302	2083	2789	1134	1546	1305	1239	1414	1957	2494	1802	2287	1923	1964	1454	1310	1902	1511	1516	1684	1752	2108	2424	1764	1532	1701	1384	1728	1870	2174	1483	2442	2767	2219	2041	1623	1611	1549	2061	2081	1759	2338	2513	2338	-	2	29270114	29274643	+	2034	protein_coding	PF00988:Carbamoyl-phosphate synthase small chain, CPSase domain|PF00117:Glutamine amidotransferase class-I	CPSase_sm_chain
Os03g0833300	4432	2253	2111	2274	2361	2922	3853	3302	3125	4057	3917	3220	3476	4761	4409	5058	1961	2148	6492	5556	3851	5197	4306	3500	2001	6138	5914	5075	4876	5962	1821	4670	1836	5175	2378	2308	4605	1655	1774	2130	1698	1629	1699	1752	1466	1595	1747	1998	1986	1776	2416	1582	1734	1805	1617	2219	2477	1764	1496	1941	1745	2029	2224	1740	1885	2501	2107	1483	1825	1021	1030	1303	1553	1457	1115	1480	1756	2060	-	3	35008055	35015726	-	3868	protein_coding	PF03110:SBP domain	SBP
Os04g0330301	5693	2571	3090	0	0	0	5372	3843	3670	4167	5393	4145	7110	8363	9227	3	0	0	9290	8276	5581	6288	6004	6846	5188	9697	10960	1	0	0	0	0	2	0	0	0	2	0	2	1	1	0	2820	3719	2132	2644	2880	2545	2270	2224	2203	2491	2946	2269	927	1715	483	1954	1498	1049	0	0	1	0	0	4	3198	3136	2974	2071	2156	2917	6024	7230	4753	2816	2546	4168	-	4	15349482	15354932	+	1681	protein_coding	-	-
Os04g0608500	4483	2944	2734	2158	2303	2701	4017	3412	3563	4146	4366	3651	3423	4249	3923	4145	1596	1798	5338	5330	3602	4942	4108	3621	1622	4509	4608	4795	4810	6013	2206	4947	2136	4826	2212	1864	5027	1926	2113	1810	1332	1987	1648	1860	1574	1842	1861	1687	1835	1817	2061	1868	1822	1815	1768	2326	2592	1882	1511	1982	1640	1924	2004	2031	1589	2540	2587	2141	2276	1351	1595	1612	1724	1799	1425	2031	1952	2225	-	4	30798891	30802515	-	2495	protein_coding	PF13646:HEAT repeats	-
Os01g0210600	4448	1736	2269	1720	1693	2326	3724	3666	3939	4520	4400	2969	2890	3275	3015	3787	1625	1512	4395	4309	3358	4345	4156	3132	1782	4886	4900	5575	5366	5477	1526	5396	2611	4118	2414	3124	3551	1394	2050	1803	2432	1631	2197	2731	2416	2129	1980	3063	1946	1792	1904	1705	2033	1486	2193	3059	3327	2402	1955	2160	1956	2451	1809	1894	1961	2272	3092	2363	1948	2018	2113	1673	1525	1627	1425	1777	1918	1869	-	1	6010862	6011818	-	957	protein_coding	PF04398:Protein of unknown function, DUF538	-
Os01g0915800	4212	2551	2649	3411	6267	6681	7434	6822	8847	7529	6846	6525	2110	2500	2496	3819	1643	1952	3849	3440	3036	3981	3556	3456	783	2083	2164	6225	6297	7877	4023	6152	2513	3700	1447	758	3844	1694	1631	1004	579	1507	1628	1631	1022	1726	1487	1223	732	828	887	891	986	631	1816	1655	1780	1492	1294	1226	1540	1937	2259	2806	1761	3164	1774	1815	1577	1362	1327	1436	1065	1211	970	1693	1532	1230	-	1	39914190	39916470	-	712	protein_coding	PF00254:FKBP-type peptidyl-prolyl cis-trans isomerase	FKBP_C
Os09g0369000	2856	1511	1600	1332	1586	1914	3032	2584	2731	3888	3078	2257	4208	5445	5147	3991	1298	1723	7226	5394	4459	5173	3956	3994	2225	5940	5147	4823	4798	5548	1606	4126	1846	6544	3114	2566	6503	1892	1885	1661	1491	1869	1875	2078	1467	1520	1765	1805	2255	2521	2171	1766	1895	1454	1785	2169	3150	1970	1508	1600	1660	2042	2330	1975	1682	2332	2583	1948	2259	917	1161	1527	1641	1937	1524	2074	2125	2842	-	9	12216436	12216930	+	495	protein_coding	-	-
Os01g0952000	3233	2247	2411	1330	1630	1492	5011	4131	4800	4706	4460	4934	4262	4804	4925	2102	1087	1297	5297	3811	3887	3558	2720	2640	1933	4420	4253	4608	3792	4487	2911	5933	1385	8351	3184	906	6991	2720	3342	1323	584	2002	1897	2449	980	1755	1803	1613	1345	1665	1502	1405	1544	812	2296	1432	1705	1376	1214	1021	1628	1805	2532	2636	2031	3824	1667	1462	1638	1290	1784	959	1919	2929	2982	3517	4094	2830	-	1	41914683	41915921	+	1119	protein_coding	PF00190:Cupin	-
Os09g0380000	4649	1745	1457	2149	1900	2461	3180	2624	2131	3572	3973	2178	3948	5726	5083	6867	2731	2588	7698	7928	5712	7008	6255	5253	2022	6037	5973	2659	2665	3328	1418	5615	2371	3459	2038	2137	2410	841	1020	1966	1979	1302	1476	1562	1716	1376	1397	1487	2186	1684	2293	1862	2269	2460	1450	2110	2338	2199	1652	2437	1403	2063	1519	1133	1580	1931	2971	1806	2701	1227	1527	1858	1907	1316	1100	981	1616	2577	-	9	12817225	12820659	+	2471	protein_coding	PF00501:AMP-binding enzyme	AMP-binding
Os08g0342400	5088	3842	3913	3517	4094	4388	8007	7054	6904	7953	6933	6720	3172	4364	4297	3881	1411	1803	5599	4944	4170	4993	4598	3930	1555	4050	3746	3572	3640	4315	2081	3700	1571	3547	1734	1279	3520	1610	1823	1303	1029	1817	1308	1789	1131	1340	1295	1220	1087	1046	1459	1344	1308	1204	1345	1681	1867	1105	993	1367	1031	1436	1464	1637	1238	2135	2203	1839	1892	1044	1238	1144	1195	1653	1234	1685	1848	1923	-	8	15438856	15450607	-	3956	protein_coding	PF03447:Homoserine dehydrogenase, NAD binding domain|PF00696:Amino acid kinase family|PF13840:ACT domain|PF01842:ACT domain|PF00742:Homoserine dehydrogenase	AA_kinase
Os08g0530400	4322	2757	2527	2568	2599	3043	5110	4590	4485	4684	4927	4309	3303	3692	3486	3816	1690	1793	5456	4871	4012	4582	3849	3642	1776	4734	5158	4725	4610	5012	1876	4898	1997	4250	1809	1853	4584	1574	2078	1742	1913	1434	1685	2221	1571	1928	1476	1529	1600	1327	2203	1644	1627	1585	1963	2131	2403	1890	1748	2029	1556	2009	1929	1835	1592	2362	2593	2209	2094	1765	1710	1561	1873	1584	1303	2041	2080	2338	-	8	26417799	26422222	+	1548	protein_coding	PF00174:Oxidoreductase molybdopterin binding domain|PF03404:Mo-co oxidoreductase dimerisation domain	-
Os08g0567000	5248	3033	2972	1766	2756	2987	5008	4469	5235	4761	4600	3945	3582	3684	3615	3581	1374	1575	4116	4104	3749	3978	3693	3659	1712	4426	4421	5198	5118	5771	2249	4720	2022	5175	2145	1759	4939	1988	2000	1522	1557	1739	1783	2083	1636	1883	1704	1679	1511	1463	1639	1623	1884	1350	1944	2206	2403	1905	1469	1727	1460	1841	1713	1944	1412	2467	2372	2216	1843	1591	1667	1691	1863	1972	1688	2352	2537	2478	-	8	28393985	28399050	+	1536	protein_coding	-	-
Os03g0607500	3610	2107	2496	1445	1629	1845	5200	4333	4271	4362	4077	3945	3356	3969	3777	2467	994	1107	4596	4860	4607	4277	4124	3958	2440	5841	6147	6354	5750	6143	1249	3648	1392	3000	1538	1156	3125	1013	1179	1166	1542	1157	2050	3211	2165	2792	2009	1922	1786	1660	1996	1911	1919	1699	1637	1724	1741	1363	1578	1813	1581	1877	1799	1909	1546	2321	2855	2767	2429	2263	2471	1982	2229	1963	1916	3516	3502	3796	-	3	22830703	22832836	+	837	protein_coding	PF05542:Protein of unknown function (DUF760)	-
Os06g0326400	3534	1356	1370	1576	1259	1831	2262	2310	2052	2371	2783	1492	2685	3556	3160	6343	2475	2168	5738	5830	4650	4305	4622	3707	2305	7128	7020	6436	5399	5200	1089	4213	1419	3120	1903	2592	2923	1238	1107	1552	2709	1438	2177	2622	2587	1963	2288	2493	2127	1808	2509	2094	2669	2021	1864	2459	3086	2981	2036	2414	2650	2900	2521	1956	2372	2607	2532	2177	2378	1974	1825	1721	2004	1392	1289	1423	1957	2747	-	6	12794383	12800188	+	2305	protein_coding	PF00365:Phosphofructokinase	PFK
Os10g0456800	1573	1017	739	842	805	1044	2771	2310	1950	1938	3127	2234	6626	7163	7001	3690	1492	2048	6834	9975	7621	7391	8632	8308	2033	5141	7344	1962	2606	3226	1107	3762	1695	1998	977	869	2599	1152	564	1159	2031	1636	1249	1787	1405	1721	1438	1343	1602	1143	2012	2888	2938	3129	1006	1482	1528	2173	1434	1634	1289	1836	1620	1218	1322	1783	3281	2996	3568	2043	2047	2094	3105	2510	2451	2295	2491	3982	-	10	16704970	16708495	-	1571	protein_coding	PF14599:Zinc-ribbon|PF05495:CHY zinc finger|PF13639:Ring finger domain	zf-CHY
Os07g0684000	612	325	271	716	670	885	1648	2127	1595	945	2165	1404	2869	3831	3998	8202	2954	2913	6383	7313	4879	4785	3859	3504	1273	2450	3047	3743	5257	3773	2703	8974	4449	5620	2117	3550	12294	3554	3909	1708	3146	1314	1030	1575	1509	1260	1168	1509	1016	1306	1362	1204	1212	1500	2712	3449	3466	2491	2127	2253	2588	2758	2959	2627	1784	3211	3170	3296	1922	2442	2673	1640	1472	1227	874	857	1351	2027	-	7	29008876	29009943	+	986	protein_coding	-	-
Os03g0243900	6086	2285	3061	2128	3520	3172	5676	5451	4981	6224	5617	4019	2344	2798	3255	4120	1715	1980	4473	3999	3624	4519	3975	3707	2016	4225	4551	6138	4820	5737	1826	5335	1142	5899	3436	1364	5013	1498	1497	1465	2138	1903	1890	2750	1502	2100	2194	1833	1329	1622	1125	1313	2085	948	1875	1408	1617	1308	1307	1167	1288	1672	1682	2031	1723	2435	1337	1647	1148	1032	1436	1276	1599	2325	1510	1665	2636	2107	-	3	7611453	7614083	-	1720	protein_coding	PF00314:Thaumatin family	Thaumatin
Os04g0649500	2980	1392	1051	996	2121	2894	2189	1857	1769	1870	2373	1358	3449	4442	4907	4913	1864	2070	5341	5112	3701	3979	2334	3539	1711	4284	5705	4003	4484	5116	1984	8390	2240	6167	2898	1838	2328	1160	1732	2248	1868	1906	1923	2781	2416	2125	2198	2236	2193	1748	2224	3044	4079	2383	2277	2093	2161	2815	1873	2389	2224	2905	2716	2400	1532	2297	2409	2365	2371	2450	2540	2289	1879	2132	1523	1728	2541	2819	-	4	33101621	33102439	-	819	protein_coding	-	-
Os03g0243100	5617	2863	2816	1989	3212	3707	4779	4464	4142	4264	5254	4041	3618	4011	4099	4174	1531	1604	4119	3956	2782	5037	2709	3151	1577	3988	4429	4267	5088	6087	2615	6257	2530	6739	3089	1564	4616	1994	1974	1630	1135	1964	1455	1977	1452	1671	1703	1315	1366	1353	1475	1623	2213	1404	2146	1792	2027	2012	1438	1650	1305	1658	1929	2163	1706	2954	1820	1830	1744	1510	1473	1272	1788	1969	1398	1907	2143	2212	-	3	7565328	7567774	-	1011	protein_coding	PF00241:Cofilin/tropomyosin-type actin-binding protein	Cofilin_ADF
Os04g0390500	3252	1504	1475	2661	2727	3202	4302	4016	3511	4012	4610	3261	2832	3708	3471	5468	2184	2432	6170	5938	4808	4988	4725	4125	1734	4757	5132	3688	3441	3666	1891	6620	3210	3235	1479	2037	4137	1264	1462	1317	1597	1167	1448	2049	1590	1544	1431	1608	1581	1554	2133	1693	1901	1529	2073	2500	2903	2309	1753	2126	2028	2337	2150	1439	1912	2298	3319	2647	2777	2313	2418	2116	1605	1319	1252	1499	1888	2075	-	4	19220804	19225330	+	2369	protein_coding	PF03169:OPT oligopeptide transporter protein	OPT
Os02g0123500	7211	3897	3952	2484	3444	3764	6386	6093	6076	6356	6083	4938	3489	3922	3759	3843	1504	1569	4986	4502	3673	4627	4266	3447	1694	4149	4434	4102	3847	4560	1940	4371	1768	4456	2274	1695	3413	1298	1665	1485	1477	1521	1372	1797	1435	1640	1459	1347	1206	1209	1411	1455	1499	1639	1573	1968	2426	1683	1304	1544	1067	1553	1382	1517	1200	1965	2832	2182	1920	1512	1421	1302	1629	1653	1348	1816	1719	1882	-	2	1227310	1230217	-	1392	protein_coding	PF00248:Aldo/keto reductase family	Aldo_ket_red
Os07g0675000	3572	1884	1428	1915	2013	2250	2908	2647	2632	2804	3260	2564	3549	4554	4190	5644	2035	2225	5941	6341	4589	5033	4673	3917	1859	5179	5183	4725	4578	5275	1879	5594	2367	4234	1889	2272	3502	1420	1837	2064	1804	1620	1674	1847	1876	1795	1857	1713	1972	1713	2474	2049	2031	2249	1640	2417	2660	2388	1718	2235	1690	2395	1897	1775	1917	2428	3017	2228	2641	1665	1799	1837	1761	1517	1444	1562	1827	2672	-	7	28552641	28558965	+	2728	protein_coding	PF02771:Acyl-CoA dehydrogenase, N-terminal domain|PF00441:Acyl-CoA dehydrogenase, C-terminal domain|PF02770:Acyl-CoA dehydrogenase, middle domain|PF01636:Phosphotransferase enzyme family	APH
Os12g0277500	7923	4762	5897	4340	6285	6157	12304	11003	13063	12432	8102	8722	1757	2435	2798	2470	1021	1209	3550	2620	2636	3430	3303	2422	1550	3361	3480	3268	2930	3374	1663	2720	1301	3154	1461	1025	2395	970	1378	1090	992	1641	1178	1740	843	1150	976	779	813	833	1185	775	840	698	1384	1018	1168	1099	1003	1046	725	1174	1162	1525	1101	1838	1203	1215	1149	1284	1292	998	1286	1554	1493	2258	2116	1802	-	12	10293602	10297903	+	2069	protein_coding	PF00118:TCP-1/cpn60 chaperonin family	-
Os03g0847600	3737	1653	1610	2093	2469	2729	3845	3293	2966	3857	3913	3067	3019	4112	3753	5027	1854	2109	5550	5091	5124	4560	4501	4037	2099	5700	5296	5435	4818	5254	1797	4979	1774	4725	2309	1659	5270	1683	1795	1985	2544	1842	1567	2067	1361	1666	1802	1679	1700	1711	1999	1864	2047	1677	2003	2183	2249	1958	1640	1615	1527	2064	2057	1931	1886	2552	2199	1818	2033	1340	1490	1628	1947	1680	1422	2007	2279	2443	-	3	35633667	35638698	+	2071	protein_coding	PF00069:Protein kinase domain	Pkinase
Os01g0259600	3428	2048	1846	2180	2207	2612	4752	4011	4231	3951	4339	3755	3499	3891	3448	4902	1820	2272	5313	5817	4825	5432	5049	4507	1866	5053	5322	4352	3863	4874	2134	5721	2292	3834	1695	1697	3846	1314	1582	2019	2803	1869	1367	1823	1491	1719	1609	1599	1965	1794	2027	1984	1824	2027	1598	1741	1929	1954	1668	1770	1789	2278	2186	1639	1773	2090	2463	2005	2218	1651	1630	1572	1824	1573	1264	1539	1961	2375	-	1	8701299	8708612	-	2100	protein_coding	PF01507:Phosphoadenosine phosphosulfate reductase family|PF00994:Probable molybdopterin binding domain	-
Os03g0191000	2829	1154	971	1209	1376	1507	2086	1800	1615	2129	2634	1675	4020	5026	4899	5442	2073	2224	6714	6846	4708	4969	5060	3808	2119	6338	6470	4852	4949	6505	1533	5030	2212	6305	2696	2645	4349	1373	1598	1795	1636	1313	1754	2126	2052	2066	2018	2161	2085	1863	2276	1725	1902	1984	1548	2306	3002	2252	1754	2294	1838	2360	2132	1581	1768	2456	2780	1843	2035	1388	1335	1713	2016	1520	1313	1545	1845	2835	-	3	4726165	4734003	-	3596	protein_coding	PF03859:CG-1 domain|PF01833:IPT/TIG domain	CG-1
Os01g0570700	3538	1917	2135	2279	2965	3114	5164	4566	4441	4618	4636	4125	3202	3636	3757	4388	1608	2150	5782	5991	5070	5256	5383	4517	1574	3731	4196	4514	4531	5201	1871	5137	2140	4047	1798	1483	3462	1461	1750	1907	2164	2002	1498	1934	1252	1814	1373	1286	1404	1364	1903	1805	2151	1801	1737	1830	2284	2014	1510	1749	1447	1969	1860	1796	1611	2046	2915	2160	2268	1402	1518	1785	1869	1623	1393	1842	1865	2458	-	1	21896614	21897709	+	1096	protein_coding	PF02786:Carbamoyl-phosphate synthase L chain, ATP binding domain|PF02142:MGS-like domain	CPSase_L_D2
Os06g0643300	4676	2286	2342	1658	2271	2249	3573	3565	3551	4127	4125	3168	3290	3972	3920	4168	1581	1909	4890	4684	3753	4288	3825	3325	1784	5147	4755	5541	5104	5990	2002	4821	2051	5504	2804	2268	5891	2106	2119	1596	2059	1577	1866	2228	1716	1959	1832	1865	1546	1637	1788	1457	1783	1441	1815	2224	2554	1942	1590	1905	1427	1856	1806	1868	1621	2509	2530	2153	1812	1489	1582	1520	1884	1831	1574	1980	2312	2462	-	6	26215500	26218653	+	1100	protein_coding	PF03357:Snf7	ESCRT-III
Os03g0807700	4844	4124	4151	1251	1993	1863	5407	5136	5818	5578	4640	5321	4984	5168	5250	1369	492	897	3724	3143	2851	2983	2518	3279	1439	3495	4062	4298	4885	6803	2852	3697	1445	5817	2762	913	12424	4976	4055	1042	5	1865	1927	2044	807	1929	2093	1046	953	1360	1235	1488	1304	796	1331	1189	997	801	914	821	1402	1550	2086	3061	1253	3369	1134	1359	1628	1123	1121	817	1556	2445	2148	3712	3402	1802	-	3	33765712	33767700	+	1422	protein_coding	PF04862:Protein of unknown function (DUF642)	-
Os05g0238200	2697	1403	1373	1610	2060	2291	3876	3133	3299	3722	3675	3170	2966	3839	3789	4511	1716	2299	5472	6225	5013	4781	4267	4435	1761	4711	4607	4927	4634	5044	2396	5793	2327	5542	2623	1799	5339	2001	1844	1760	2120	1869	1793	2303	1527	2069	1525	1464	1653	1712	1775	1742	1874	1607	1823	1917	2158	1756	1417	1753	1416	2029	1797	2068	1523	2212	2537	2296	2040	1804	2012	1587	1985	2098	1844	2449	2501	2833	-	5	8440438	8445684	+	1424	protein_coding	PF03145:Seven in absentia protein family	-
Os04g0692600	2692	1818	1696	1976	1606	2011	4389	4291	3814	4110	4410	3731	2688	3029	2552	3063	1171	1484	4205	4347	4127	3966	3506	3652	1986	5034	5379	5705	4565	4773	1212	4359	1538	4157	2212	2119	4315	1211	1462	1881	2914	1747	1683	3048	1806	2592	1600	1838	1862	1924	2351	2015	2214	1724	2366	2095	2272	2366	1799	1922	1949	2286	2118	1988	1718	2083	2400	2660	2421	2822	2975	2100	2690	2486	1807	3045	2868	2786	-	4	35443929	35445567	+	1123	protein_coding	PF12638:Staygreen protein	-
Os09g0474300	6577	4587	4521	4334	4306	5041	6980	6269	7172	8279	7211	6418	2869	3631	3930	4768	1784	1918	5387	4904	3971	5141	4683	3577	1541	4657	4399	3775	3596	3650	2022	3762	1333	2204	1263	1529	2663	1121	1636	1802	1147	1658	1458	1553	1293	1259	1291	1287	1243	1075	1965	998	955	1144	1308	1486	1653	1398	1326	1715	1132	1703	1481	1276	1447	2020	1553	1207	1592	1055	1071	1136	1165	1278	956	1454	1622	1745	-	9	18150645	18155423	-	2888	protein_coding	PF00183:Hsp90 protein|PF02518:Histidine kinase-, DNA gyrase B-, and HSP90-like ATPase	HATPase_c
Os09g0375100	5665	3541	3175	2446	4032	4115	6703	6095	6964	6942	6132	5543	3340	3637	3861	3091	1386	1658	4276	3945	3246	3986	3332	3344	1353	3578	3537	3493	3309	3934	2994	5149	2128	6163	2507	1304	4631	1809	2030	1204	987	1779	1496	1864	1070	1483	1400	1110	1092	1258	1432	1281	1301	955	2031	1990	1885	1802	1519	1461	1196	1565	1869	1879	1271	2449	1875	2005	1722	1446	1522	1396	1621	1983	1564	2500	2450	1889	-	9	12545694	12550314	-	1853	protein_coding	-	-
Os02g0205300	6829	3727	3592	2613	3139	3412	5207	4426	5394	5060	5405	4764	3491	3965	3883	4173	1650	1866	4742	4248	3184	4607	3879	3078	1500	3938	4025	4580	4517	6023	2536	4673	1816	4902	2110	1550	5009	2078	2430	1760	1249	2073	1589	1635	1333	1559	1606	1338	1443	1396	1639	1404	1381	1519	1603	1933	2140	1609	1335	1513	1288	1586	1673	1751	1393	2292	2291	1869	1909	1285	1333	1204	1476	1543	1328	1945	1819	1772	-	2	5918931	5923654	-	1770	protein_coding	PF00004:ATPase family associated with various cellular activities (AAA)	AAA
Os10g0548000	3319	1590	1902	1823	1728	1890	4145	3968	3322	3628	4026	3210	3104	3626	3606	4850	1860	2176	5310	5636	4636	4353	4070	4134	2220	5648	6032	5324	4662	5500	1413	4477	1783	3808	2011	2095	4373	1334	1758	1528	2618	1581	1696	2833	2029	2142	1790	1964	1828	1848	2259	1794	2129	1517	1707	1510	1724	2006	1553	2159	1922	2331	2215	1555	1634	2363	1705	1555	1992	1713	1843	1703	2466	2192	1705	2034	2419	2811	-	10	21440286	21443643	-	1671	protein_coding	PF00106:short chain dehydrogenase	adh_short
Os07g0204900	4610	2746	3002	2994	3355	3702	6336	5774	5497	6325	5586	5229	2551	3289	3076	3704	1526	1767	4811	4371	3810	4420	4002	3404	1687	4769	4651	4499	3825	4713	1757	4553	1890	3787	1772	1688	4212	1346	1658	1774	1935	1619	1428	2093	1395	1754	1525	1653	1695	1408	2109	1594	1678	1584	1727	1915	2172	1846	1483	1710	1666	1809	1898	1707	1698	2216	2282	2013	2016	1522	1598	1477	1603	1566	1193	1649	1900	2118	-	7	5645630	5651129	+	2360	protein_coding	PF01593:Flavin containing amine oxidoreductase	Amino_oxidase
Os05g0154700	5312	3281	3405	2635	3280	3602	5431	4684	4590	5365	5521	4465	3842	4481	4544	4080	1504	1665	5743	4512	3299	4667	3705	3162	1839	4722	4303	4614	4372	5770	1822	4577	1696	5512	2561	1555	5140	1684	2048	1896	1098	2047	1460	1750	1235	1369	1721	1637	1629	1599	1765	1469	1624	1472	1756	1897	2172	1514	1333	1539	1445	1665	1848	1754	1544	2642	1918	1291	1515	861	1035	1252	1383	1421	1051	1565	1683	1807	-	5	3203306	3209681	+	2460	protein_coding	PF00225:Kinesin motor domain	Kinesin
Os08g0386800	1804	1146	1081	980	1015	1059	2411	2081	1995	2278	2782	2281	3515	4319	4173	3454	1285	1763	6120	7563	5707	5497	5406	5243	2266	5359	6129	4193	3865	4479	1618	4301	2202	4611	2210	2699	4960	2156	2121	1523	1616	1364	1711	2443	2016	2178	1788	1728	1783	1700	2032	2005	1961	1945	1792	2672	3065	2267	1450	1821	1580	2112	1652	1752	1198	2025	3615	3042	2859	2189	2273	2005	2195	2059	2311	2969	2617	3106	-	8	18251997	18257508	+	2142	protein_coding	PF00153:Mitochondrial carrier protein	Mito_carr
Os06g0183800	3287	2003	2119	1685	2163	2288	4023	3532	3550	3776	3545	3453	2880	3499	3204	3870	1381	1737	4255	4582	4099	4140	3537	3635	1565	4004	4347	5468	5163	6100	2163	5053	2158	5375	2394	1751	5409	2076	2068	1810	1558	2177	1708	2114	1582	2158	1804	1553	1589	1642	1834	1977	1993	1524	2005	2100	2479	2112	1709	1792	1733	2079	2146	2238	1713	2942	2647	2171	2338	1811	1795	1726	2133	2124	1949	2785	2395	2806	-	6	4167296	4174105	-	1604	protein_coding	PF06461:Domain of Unknown Function (DUF1086)	-
Os10g0181600	4715	2857	3091	2920	2185	2707	5600	5387	5641	5121	5619	4692	2471	2821	2430	3464	1399	1455	4023	3733	3273	4122	4160	3258	1897	4577	5302	5014	4089	4429	1684	4722	1593	3067	1514	1522	4520	1178	1657	1727	2714	1668	1531	2552	1567	1828	1520	1631	2120	1788	2217	1807	1994	1931	1727	1870	2109	1960	1608	1736	1830	1971	2024	1491	1541	1978	2705	2497	2311	2345	2482	1900	2403	2038	1298	1518	2321	1913	-	10	5592943	5595558	+	1326	protein_coding	PF08241:Methyltransferase domain	Methyltransf_11
Os03g0376600	6981	4746	5726	3942	7469	6428	14231	12523	14770	15130	8711	10594	1503	1980	2177	1980	891	1077	2731	2074	2655	2908	2961	1985	1074	2644	2756	2755	2435	2763	2167	3131	1360	4414	1723	638	2157	983	1113	1129	684	1591	1123	1540	682	1051	886	585	728	735	861	577	653	594	1214	1000	1038	822	891	731	593	1008	1092	1434	973	1856	1120	1401	1034	999	1082	833	1037	1530	1293	1939	1803	1628	-	3	14866657	14868757	-	1171	protein_coding	PF00076:RNA recognition motif. (a.k.a. RRM, RBD, or RNP domain)	RRM_1
Os07g0168000	5028	3344	3654	3688	4400	4833	8193	6903	7000	7245	6579	6538	2504	3205	3381	3729	1331	1721	5060	4593	4048	4755	4518	3581	1793	4879	4724	3798	3077	4116	1979	4083	1544	3402	1890	1295	3159	1181	1546	1464	1217	1683	1407	1756	1122	1451	1316	1117	1456	1301	1799	1242	1099	1224	1418	1413	1600	1385	1232	1519	1126	1664	1593	1621	1492	2144	1759	1419	1771	1108	1193	1251	1517	1718	1245	1690	1882	2283	-	7	3645846	3656754	-	3102	protein_coding	PF00013:KH domain|PF00575:S1 RNA binding domain|PF01138:3' exoribonuclease family, domain 1|PF03725:3' exoribonuclease family, domain 2	RNase_PH
Os01g0250900	3693	2143	2081	2484	2654	2948	4633	4183	4108	4410	4637	4111	3251	4110	3934	4997	1992	2228	6030	6012	4878	5308	4686	4307	1920	5415	5360	4017	3999	4276	1770	4677	1974	3530	1637	1818	3969	1355	1777	1212	1242	1138	1546	1952	1510	1730	1682	1583	1560	1312	2006	1457	1412	1549	1657	1934	2206	1960	1653	2063	1530	2196	1892	1703	1672	2285	2462	2027	2222	1541	1550	1722	1925	1639	1406	1870	2043	2608	-	1	8275474	8283959	+	2475	protein_coding	PF05761:5' nucleotidase family	-
Os02g0761000	3347	1994	1717	1016	1388	1393	3396	2971	3031	2884	2950	2757	4039	4518	4280	3111	1376	1359	4545	4693	3738	4333	3722	3362	1878	5327	5745	5651	5737	6854	2473	5421	2145	6987	3134	1811	5327	2201	2136	1179	1263	1701	2016	2557	1859	2063	2105	1884	1750	1948	1803	1726	1820	1499	1721	2082	2166	1867	1465	1769	1645	1988	2233	2375	1633	2771	2204	2019	1928	1664	1446	1434	2078	2189	1879	2425	2539	2504	-	2	32038935	32044840	+	1244	protein_coding	PF01486:K-box region|PF00319:SRF-type transcription factor (DNA-binding and dimerisation domain)	SRF-TF
Os08g0305300	4738	2664	2537	2221	2418	2957	4322	3834	4000	4065	4207	3377	3834	4691	4686	4457	1785	1848	4879	4883	3771	4825	4257	3341	1735	5486	5150	5282	4678	6513	1910	4566	1930	4611	2185	1793	4448	1573	1658	1704	1581	1742	1753	1690	1647	1861	1724	1884	1826	1583	2045	1600	1678	1731	1519	2025	2215	1767	1474	1676	1517	1905	1977	1784	1791	2506	2184	1610	1784	1194	1171	1341	1613	1540	1183	1728	1765	2368	-	8	12724305	12732600	-	4072	protein_coding	PF10374:Telomerase activating protein Est1|PF10373:Est1 DNA/RNA binding domain	-
Os07g0243150	7337	4389	4816	2455	2950	2805	8789	7911	8060	7342	6852	6935	3166	2923	2488	2086	959	1161	3438	2656	3043	3288	2685	2234	2103	4780	5829	3195	2281	2362	1402	4240	1317	2566	1202	1087	7638	2308	3076	1138	1792	856	1567	2808	1170	1780	1355	1459	1281	1399	1868	1323	1509	1064	1870	1588	1798	1629	1269	1363	1192	1173	1242	1025	998	1204	2018	2336	1868	2390	2338	1714	2098	1996	1262	2283	2601	1836	-	7	7982657	7983155	+	499	protein_coding	PF11493:Thylakoid soluble phosphoprotein TSP9	-
Os02g0111700	9114	5996	5858	2041	3766	3786	7130	7070	8377	7966	6899	7482	3200	3628	3858	1832	704	849	3410	2783	2427	3582	3002	2597	1351	3201	3621	3577	3802	4819	2485	3307	1384	5419	2325	1116	4759	2547	2619	1095	406	1631	1552	2027	999	1765	1460	943	1034	1113	1245	1113	1152	912	1502	1552	1621	1258	1117	1063	891	953	1275	1628	937	2023	1810	1823	1604	1402	1311	1129	1577	2189	1632	2668	2400	2009	-	2	633586	635778	+	511	protein_coding	-	-
Os02g0146600	5690	3816	3456	2609	3352	3688	5244	4690	5315	5047	5361	4668	3226	4094	3892	3641	1386	1808	5131	4913	3506	4834	4701	3797	1497	3903	3866	4081	4348	4951	2500	5077	2247	4863	2097	1555	4697	1998	2235	1737	1167	2036	1480	1721	1116	1648	1415	1252	1278	1223	1624	1263	1562	1387	1761	2017	2274	1665	1306	1582	1173	1486	1686	1586	1323	2203	2436	1907	1895	1155	1260	1382	1421	1566	1240	1964	1632	1761	-	2	2557668	2561013	+	1712	protein_coding	PF00271:Helicase conserved C-terminal domain|PF00270:DEAD/DEAH box helicase	DEAD
Os10g0517500	3485	2053	2502	1855	1836	1546	4004	4544	3317	4846	4414	3972	5344	5330	4684	3500	1501	1779	4207	4583	3308	4541	4054	4334	1465	3383	3143	8178	5786	6822	1660	2782	1761	2367	1467	1734	5617	1740	1356	1105	2010	1605	1589	2230	1845	2594	1888	2144	1568	1678	1381	2299	2288	1411	2591	2602	2335	1952	2023	1704	1337	1503	1232	2347	2500	2509	2016	1735	1866	1403	1396	1366	2216	2153	1879	1951	2467	1803	-	10	20001168	20004598	-	1702	protein_coding	PF01053:Cys/Met metabolism PLP-dependent enzyme	Cys_Met_Meta_PP
Os10g0456400	4296	2627	2661	2055	3051	3023	5121	4195	4346	4815	4771	4046	3468	3984	4265	3664	1454	1809	5168	4501	3331	4326	3283	3530	1597	4329	4060	5016	4718	5943	2352	5004	1739	5630	2455	1722	6408	2416	2284	1823	1156	1981	1800	1983	1463	1539	1776	1588	1647	1591	1569	1778	2102	1370	1746	1964	2063	1490	1196	1502	1486	1759	1955	2071	1449	2708	1774	1644	1617	1085	1110	1335	1505	1667	1461	2035	2065	1895	-	10	16675581	16677869	+	2289	protein_coding	PF10250:GDP-fucose protein O-fucosyltransferase	-
Os04g0478000	4223	2475	2473	0	0	0	2854	2528	2448	2932	2988	2556	5787	6708	6956	1	0	0	4737	5040	3594	4016	3140	3397	3638	8212	9353	0	0	3	0	3	1	9846	4870	4097	7868	2843	3210	2829	2249	2727	2221	3217	1827	2076	2004	1707	2757	2729	2842	3164	3720	2559	2028	2302	2437	2123	1545	836	0	2	0	0	0	2	2549	2366	2135	1927	1843	1642	3344	4155	3691	5217	3909	3607	-	4	23915756	23917013	-	1258	protein_coding	PF12620:Protein of unknown function (DUF3778)	-
Os02g0122500	5297	3073	3792	3025	3588	3176	8304	7723	7274	8427	5994	5858	2268	2571	2502	3440	1343	1782	4083	3690	3591	3623	3131	2988	1596	4207	4078	4830	3679	3281	1628	4160	1242	3542	1799	1293	5409	1485	1675	1384	2422	1636	1584	2329	1249	1607	1475	1532	1204	1364	1393	1478	1755	963	2103	1691	1836	1693	1459	1370	1284	1692	1540	1518	1626	2129	1714	2036	1888	1871	2084	1363	1508	1584	1249	1755	2310	1757	-	2	1185129	1186387	-	1158	protein_coding	PF13301:Protein of unknown function (DUF4079)	-
Os05g0381500	2288	1456	1370	2058	2021	2328	4868	4293	4124	4170	4266	3812	3518	3912	3847	4097	1761	2185	5507	6442	5215	5695	5672	5031	2061	5227	5557	1891	1592	1735	2069	4922	2265	3946	1836	1906	3846	1380	1839	1685	2006	1594	1352	1908	1043	1519	1126	1132	1653	1613	2077	2055	1989	2024	2015	2151	2503	2071	1817	2100	1329	1913	1587	1321	1361	1666	3286	2697	2866	2235	2532	2022	2523	2112	1770	2506	2726	2932	-	5	18433303	18437513	+	2426	protein_coding	-	-
Os05g0461300	5080	2818	2662	1881	2517	2716	4201	3551	3998	4203	4476	3828	3195	3941	3721	3656	1478	1647	5009	4653	3811	4158	3679	3340	1665	4136	4159	4518	4431	5590	2494	5103	2014	5808	2769	1872	5277	2061	2242	1757	1405	1970	1668	2174	1469	1746	1909	1648	1751	1689	1720	1781	1834	1301	2009	2023	1900	1823	1441	1608	1411	1778	2002	2136	1455	2703	1906	1732	1721	1450	1481	1381	1644	1969	1631	2590	2378	2446	-	5	22649306	22652508	-	1218	protein_coding	PF00071:Ras family	Ras
Os06g0115400	7323	4502	5006	2050	3708	3741	8466	7690	8490	8166	6314	6334	2466	3179	3258	1809	760	938	3318	3584	3272	3575	3215	2764	1875	4564	4941	4346	3648	4846	1469	2485	1033	4548	2359	1399	3831	1473	1796	1490	1342	2054	1656	2214	1414	1875	1381	1087	1429	1316	1605	1235	1287	1246	1372	1267	1142	1261	1203	1218	980	1304	1268	1777	1228	2042	1310	1214	1430	1357	1215	1046	2110	2146	2004	2407	2629	2634	-	6	864345	866968	-	1741	protein_coding	PF02777:Iron/manganese superoxide dismutases, C-terminal domain|PF00081:Iron/manganese superoxide dismutases, alpha-hairpin domain	-
Os02g0471500	3815	1598	1369	1539	1839	2000	2692	2346	2070	2869	2959	2143	3866	4855	4834	4794	1808	2178	6902	7229	5486	5447	4998	4870	2196	6135	5719	4235	4231	6378	1655	5391	2319	4117	2129	1842	2996	1067	1481	1674	1979	1441	1943	2135	2179	2485	2216	1901	2274	1975	2012	1792	2005	1801	1578	1737	1806	2196	1826	2119	1338	1853	1631	1339	1438	1867	2213	1837	1797	1306	1464	1859	2009	1617	1326	1609	2004	2727	-	2	16009711	16014282	-	2170	protein_coding	PF00481:Protein phosphatase 2C	PP2C
Os01g0963600	159	99	76	58	41	56	249	391	276	262	783	346	942	1062	1350	4662	2641	1756	2960	5396	4455	4114	3442	3644	993	2053	1819	1599	2917	2773	1984	6885	5305	7951	3905	3799	11607	4298	3966	2078	3414	1439	870	2118	1666	1867	1510	1133	2400	2655	2237	2345	1923	2838	2574	5314	5169	3794	3719	2989	3003	2606	2965	1846	1630	2543	3732	4117	2411	3969	4423	2130	3435	3487	1347	3293	3086	3450	-	1	42460555	42461946	+	952	protein_coding	PF02496:ABA/WDS induced protein	-
Os03g0183000	4937	2654	2680	2833	3567	3492	5685	5880	6144	7722	9151	6820	3550	4701	5235	1778	912	855	6559	6349	4262	9102	9618	6105	1480	3228	3078	2036	3493	3864	1125	3538	2075	3142	1305	1527	1934	841	1412	1252	505	591	821	864	1176	1683	947	674	874	704	979	789	831	2391	683	2841	4345	984	778	875	493	649	712	708	689	1471	6140	3884	3033	485	742	1521	1262	1604	819	847	1069	2025	-	3	4348736	4350531	-	1688	protein_coding	PF00847:AP2 domain	AP2
Os01g0896800	8584	6638	5509	2397	3345	3512	6861	6684	7568	7320	5967	6403	3462	4222	3715	2467	970	1486	3529	3147	2952	3954	3145	2578	1214	3087	3554	3238	4055	4578	2271	4884	1429	3565	1969	1043	3731	1626	1794	1430	625	1841	1357	1686	946	1374	1260	1032	1076	1250	1449	1304	1483	1025	1426	1842	2316	1764	1156	1343	982	1112	1545	2227	1126	1959	1829	1753	1585	1452	1196	1289	1809	2232	1948	2396	2492	1857	-	1	38973653	38976375	+	1219	protein_coding	PF17144:Ribosomal large subunit proteins 60S L5, and 50S L18|PF14204:Ribosomal L18 C-terminal region	-
Os12g0554400	4669	3029	3134	2316	2812	2970	4690	3955	4147	4741	4852	4362	3225	4034	3944	4214	1524	1822	5059	4464	3329	4391	3351	3128	1637	4581	4333	4872	4950	6005	2151	4904	1758	5080	2343	1737	5203	1921	2200	1884	1098	2075	1646	1751	1307	1573	1819	1574	1630	1524	1840	1596	1603	1439	1692	1976	2129	1644	1471	1791	1622	1983	1965	2200	1588	2746	1959	1574	1777	1187	1257	1321	1511	1600	1186	1899	1827	2054	-	12	22518982	22529230	-	4220	protein_coding	PF12584:Trafficking protein particle complex subunit 10, TRAPPC10	-
Os01g0750800	4835	2734	2864	2049	3449	3589	5489	5213	5874	5807	4922	4955	2863	3060	3116	3233	1419	1574	3763	3656	3539	4147	3491	3225	1321	3319	3590	5083	5168	5658	2584	5088	2011	4299	1958	1138	5734	2474	2587	1508	1515	2104	1623	2057	1339	1858	1711	1256	1374	1374	1289	1470	1463	1290	1798	1889	1949	1623	1422	1374	1465	1720	1833	2504	1402	2659	2066	2255	1609	1758	1705	1603	1414	1754	1494	2492	2242	1976	-	1	31487114	31490168	-	2950	protein_coding	-	-
Os03g0750800	3554	2170	2115	1878	2300	2452	4141	3486	3789	3966	4069	3576	3483	3923	3734	3705	1510	1725	4972	4575	3744	4298	3838	3510	1759	4953	4955	5152	4691	5710	2126	4902	2023	5250	2211	1871	5104	1970	2108	1868	1470	1950	1749	1994	1646	1930	1768	1544	1634	1587	2102	1737	1706	1609	1873	2096	2235	1947	1631	1853	1534	1859	1922	2104	1722	2593	2375	1794	2117	1444	1525	1549	1845	1658	1602	2366	2236	2469	-	3	30935642	30942983	-	2374	protein_coding	PF00569:Zinc finger, ZZ type|PF00249:Myb-like DNA-binding domain	Myb_DNA-binding
Os06g0598900	5332	3198	3349	2014	2444	2698	4918	4379	4825	5014	5057	4362	3708	4405	4402	3102	1209	1433	4771	4709	3843	4881	4310	3717	1857	5134	5000	4130	3961	4733	2107	4426	1972	4430	1967	1275	3812	1562	1646	1445	1036	1776	1599	2175	1326	1773	1721	1548	1539	1626	1860	1658	1706	1600	1549	1969	2244	1484	1267	1472	1391	1674	1708	1776	1333	2183	2750	2144	2094	1665	1571	1513	1705	1804	1569	2343	2064	2181	-	6	23613188	23621153	-	1806	protein_coding	PF00400:WD domain, G-beta repeat	WD40
Os03g0766800	1209	455	781	336	158	243	1085	900	870	3710	834	670	7308	8848	10781	8739	2174	4459	17029	11273	12083	6902	5677	12166	1762	5250	2788	2635	2963	3167	719	2178	1137	2075	1157	2757	8250	2455	1394	624	1802	595	1895	1423	986	881	696	846	1880	2232	995	736	1578	702	639	1049	3139	902	1071	881	821	1276	1439	793	827	857	2629	2393	1941	1022	1677	1722	549	689	394	843	983	1985	-	3	31758042	31758599	+	558	protein_coding	-	-
Os02g0734300	2351	964	1123	676	850	879	2088	1841	1448	5409	2328	1627	4842	6115	6413	6185	1428	2786	11168	7129	6689	8116	6228	8467	1491	4439	4474	4216	4160	4676	1088	3350	1424	5121	2355	2647	4995	1560	1560	1734	2451	966	1755	1797	1358	1332	1054	1241	2590	1800	1945	1287	1979	1476	1023	1773	3270	1417	1354	1349	1097	1640	2055	1032	1364	1515	3024	2255	2125	969	1343	1610	1037	1242	724	1023	1319	2645	-	2	30625668	30626865	+	1063	protein_coding	PF00293:NUDIX domain	NUDIX
Os10g0148100	1880	983	1226	1541	1770	1541	4387	3201	3734	4375	3575	3346	1167	1893	2067	3276	1342	1719	3264	3354	4218	3586	2841	3210	1488	3788	3376	9819	4806	5567	4693	4923	1576	7337	3120	1019	4015	2213	1717	1627	487	2515	2335	3058	1464	2217	2105	1849	2126	1916	1498	1159	1055	612	1867	2388	2751	1604	1941	1272	1519	2483	2397	3265	2577	3217	1859	1511	1561	1661	2580	1165	2362	3173	2736	4901	4476	3428	-	10	2897688	2899059	-	1082	protein_coding	PF01190:Pollen proteins Ole e I like	-
Os09g0438700	4495	2823	2886	2705	4061	4062	7478	6217	6878	7454	6487	5951	2838	3705	4170	3267	1367	1553	4802	5229	4456	4671	4570	4119	1976	4713	4748	5196	4572	4662	1912	2855	1124	2825	1553	1409	2401	1162	1494	1207	886	1330	1973	2233	1823	2005	1393	1403	840	879	1411	1039	1091	1058	1423	1552	1638	1259	1212	1423	1036	1425	1170	1673	1206	1842	1970	1986	1692	1479	1425	1306	1385	1696	1647	2192	2039	2508	-	9	16236686	16240793	-	1008	protein_coding	PF00166:Chaperonin 10 Kd subunit	-
Os01g0859200	1840	1259	1396	1631	1775	2142	4318	4097	3794	4374	5047	4141	2755	3460	3362	3430	1639	2095	5332	6549	5071	6030	5529	5111	1328	2949	3478	4272	4544	5430	1977	5770	3193	3282	1368	1417	4651	1659	2592	2151	1947	1594	1236	1939	1419	2099	1189	1230	1425	1455	2158	1494	1436	1448	1798	1834	2144	1672	1452	1850	1643	1897	2006	1775	1909	2569	3153	3228	2628	2058	2166	1828	1709	1518	1579	1933	2253	2555	-	1	37154448	37157448	+	1671	protein_coding	PF12146:Serine aminopeptidase, S33	-
Os03g0646900	3248	1987	1836	1872	2126	2434	3724	3020	2972	3495	3624	2994	3464	4569	4309	4611	1710	1823	5927	5471	3843	4640	3774	3474	1716	5735	5334	4964	4527	5945	1852	5270	2199	5025	2368	2033	4618	1625	1910	2068	1671	1811	1594	1921	1578	1713	1636	1686	2066	1777	2098	1777	1952	1840	1700	1916	2304	1974	1512	1978	1768	2217	2198	1895	1692	2500	2273	1805	1947	1357	1410	1523	1616	1478	1211	1852	1781	2234	-	3	25042427	25051072	-	3631	protein_coding	PF00149:Calcineurin-like phosphoesterase	Metallophos
Os05g0401200	4889	3011	2966	2175	2722	2626	5464	4840	4859	4896	4454	4222	2724	2965	2688	3563	1507	1529	4210	3652	3500	3720	3129	2784	1939	5162	5112	5957	4787	5334	1668	4549	1884	3473	1571	1489	4115	1253	1989	1736	2249	1492	1803	2611	1570	2185	1744	1672	1523	1467	2323	1673	1774	1590	1880	1833	1819	1867	1710	1720	1799	2046	2052	1849	1700	2310	2320	2238	2275	2103	1928	1607	1864	1676	1267	2016	2358	2146	-	5	19510003	19514138	-	1180	protein_coding	PF11317:Protein of unknown function (DUF3119)	-
Os01g0769900	6633	4993	5670	3824	5141	5425	10492	9282	9092	10960	8450	8404	2101	2889	2943	2855	1270	1378	4072	3399	3371	4055	3973	2946	1357	3699	3315	3246	2743	3687	1718	3496	1306	3212	1596	1096	2716	1055	1406	1363	824	1376	1130	1508	1045	1132	1184	979	1034	907	1337	867	808	969	1176	1575	1773	1173	1187	1197	927	1268	1389	1554	1306	2073	1689	1284	1417	852	874	1018	1090	1149	915	1337	1471	1739	-	1	32470279	32476597	+	2858	protein_coding	-	-
Os10g0442532	8718	4214	3372	2658	2144	2759	3526	3029	2882	4311	5465	3360	4228	6378	5529	5415	2178	2025	6706	5999	3232	6342	5400	3458	2283	6502	6138	4016	3674	5058	1461	3720	1351	2924	1745	2038	3049	1265	1505	1712	1025	1404	1689	1644	1387	1348	1751	1897	1737	1630	2120	1368	1399	1823	1226	2033	2404	1496	1366	1916	1264	1476	1427	1229	1437	1797	2169	1051	1525	626	800	1125	1318	1102	714	841	1293	1484	-	10	15911688	15914576	-	1753	protein_coding	PF00004:ATPase family associated with various cellular activities (AAA)	AAA
Os06g0270900	5427	2328	1873	1956	1349	1878	2620	2421	2115	2734	3386	2155	3706	4902	4436	5909	2141	2200	6130	6580	3966	5480	5145	3424	2048	6117	5854	4703	4476	5977	1373	5203	2315	3445	1968	3186	3088	1011	1295	2029	1750	992	1841	1805	1755	1492	1974	2288	1806	1394	2480	1494	1635	2371	1434	2585	2977	2000	1784	2798	1921	1976	1987	1393	2104	2321	2644	1742	2258	1067	1214	1530	1516	1078	730	998	1722	1814	-	6	9091026	9096474	+	2142	protein_coding	PF00171:Aldehyde dehydrogenase family	Aldedh
Os05g0400400	7610	4277	4266	2036	3600	4000	6275	5785	6656	6483	6119	5451	3142	3719	3945	2921	1218	1555	3796	3691	3084	4242	3638	3383	1367	3667	3637	4670	4512	5114	2547	4520	1754	4491	1903	1197	4556	1895	2237	1451	998	1693	1599	1969	1216	1697	1533	1219	1203	1275	1358	1239	1332	1227	1487	1637	1712	1441	1135	1154	993	1531	1590	1808	1168	2146	1935	1729	1449	1399	1289	1252	1392	1619	1309	1893	2093	1702	-	5	19475086	19478332	-	560	protein_coding	-	-
Os02g0103700	12178	8775	9205	2218	3895	4187	7777	8263	9465	9072	7278	8608	3105	3695	4132	1760	582	815	2898	2503	1908	3438	2652	2320	1118	2507	2775	2867	3108	3895	2184	3289	1303	5067	2308	1121	3290	1488	1637	1165	186	1828	1300	1530	769	1157	1124	851	879	976	1141	1122	1025	818	1346	1815	1465	1087	1010	980	865	976	1097	1500	747	1591	1586	1395	1410	1288	1111	883	1373	2004	1393	2203	1763	1306	-	2	180352	183440	-	913	protein_coding	PF00347:Ribosomal protein L6	-
Os02g0640800	5741	3057	2831	3	6	8	5124	4847	4522	4453	4766	3873	7377	7477	7046	13	16	14	6091	5585	4793	5105	5031	4139	3987	9879	11740	804	709	611	7	14	9	6751	3133	3156	79	31	27	7	23	19	1915	3307	1536	2017	1832	2039	1765	1858	2259	1832	1907	1612	1446	1931	2015	1858	1600	1873	132	155	147	143	102	160	2350	2149	2179	1910	1979	1587	4046	3955	3394	4906	4601	5345	-	2	25732975	25736658	+	2939	protein_coding	PF00106:short chain dehydrogenase	adh_short
Os12g0607400	2587	1510	1518	2335	3315	3368	5242	4702	4736	5033	5137	3823	2191	2681	2756	4668	1766	2367	4768	5779	4667	5421	4659	4332	1362	3346	4316	3583	3425	4117	2442	6309	2820	3124	1704	1211	3568	1457	1362	1745	1642	1644	1271	1754	1236	1568	1290	1261	1430	1399	1686	1667	1479	1735	1860	2221	2505	2223	1737	1929	1708	2288	2143	2081	1813	2672	2753	2413	2546	1926	1959	1821	1842	1933	1609	2181	1947	2280	-	12	25664037	25666550	-	1431	protein_coding	-	-
Os02g0726300	3159	1388	1339	1368	1546	1819	3100	2807	2030	3566	3603	2287	2592	3473	3097	4163	1477	1734	5782	5453	4263	4614	3673	3702	2054	4968	5145	5263	4458	5395	1583	6538	2410	4108	1922	1709	4407	1312	1416	2163	3214	1912	1900	2473	1835	2053	1596	1958	2036	1729	2087	2754	3255	2654	1666	1823	2084	2129	1577	2075	1923	2079	2059	1400	1742	1882	2603	2672	2585	2018	2403	1968	2143	1869	1478	1525	2138	2274	-	2	30206964	30208303	-	1340	protein_coding	PF02701:Dof domain, zinc finger	zf-Dof
Os08g0137400	3719	1511	1642	1342	2168	2012	5371	5333	5159	6559	5583	3866	2894	3869	4505	2242	1030	1084	6752	6055	5408	4710	4942	5083	2618	6048	7014	6100	5069	5338	1101	3369	717	2920	2156	989	1450	677	740	839	902	902	3125	3833	2119	2393	1961	1539	1610	1415	1211	1271	1657	1731	1087	1434	1406	1680	930	1233	796	1213	1131	1325	1059	1586	2250	2168	1513	1141	1725	1541	2507	2970	2194	1949	2610	3332	-	8	2115685	2117035	+	914	protein_coding	PF02298:Plastocyanin-like domain	Cu_bind_like
Os10g0554200	5154	2261	2220	1511	1873	2188	2859	2723	2209	2857	2928	1928	3605	5026	4562	5562	1951	2449	5798	7065	5107	3660	3172	3713	1644	4180	5270	3878	3813	4312	1401	5576	2432	5398	2602	1411	5698	1658	721	1165	2191	1476	1523	1941	1840	1434	1399	1652	1726	1399	1776	2811	3615	2242	1810	1724	1620	2243	1609	1701	1713	1994	1594	1420	1651	2323	1896	1807	2398	1523	1562	1638	2524	2197	1945	1829	2213	2922	-	10	21757771	21762202	-	2393	protein_coding	PF00854:POT family	-
Os04g0390000	3947	2113	2375	1717	2831	2976	5272	4538	5190	4883	4300	3805	2739	2687	2806	3219	1241	1749	3699	3855	4324	3833	3425	3685	1461	3319	3347	4821	4622	4776	2411	4915	2232	5484	2163	1216	5266	2071	2197	1307	2014	1992	1599	2337	1379	1980	1447	1268	1285	1392	1342	1652	1872	1373	2166	1886	2081	1989	1609	1423	1305	1888	1843	2154	1468	2639	2602	2757	2175	2138	2017	1854	1976	2028	1896	2904	2885	2901	-	4	19175720	19182525	+	3895	protein_coding	PF02779:Transketolase, pyrimidine binding domain|PF16870:2-oxoglutarate dehydrogenase C-terminal|PF16078:2-oxoglutarate dehydrogenase N-terminus|PF00676:Dehydrogenase E1 component	-
Os03g0659200	3589	2376	2928	2553	3995	3416	7966	7341	7488	8674	5991	6922	1963	2361	2551	2890	1166	1453	3829	3949	3912	4029	3588	3574	1657	3397	3805	3678	3316	3638	2252	4563	1991	3630	2042	1338	3068	1140	1507	1423	1745	1521	1501	2372	1337	2055	1382	1065	1270	1153	1325	1192	1183	1103	1860	1465	1485	1796	1659	1674	1044	1574	1425	1688	1211	2188	1949	2657	2046	2226	2242	1644	1781	1986	1846	2607	2598	2445	-	3	25800415	25801213	+	799	protein_coding	PF00111:2Fe-2S iron-sulfur cluster binding domain	Fer2
Os04g0403701	1580	1032	743	1228	1078	1490	2110	1670	1808	2072	2509	1831	3454	4333	3930	4378	1554	1864	5787	5711	4423	4480	4358	3562	1984	5545	5789	5704	5525	5717	1599	4876	2228	4494	1792	2113	4198	1481	1966	2126	2541	1848	1609	2000	1968	2192	1809	1943	2144	1945	2497	2013	1975	1932	2247	2528	2845	2525	1812	2279	2190	2652	2513	2021	2300	2873	3310	2415	2315	1940	1808	1790	2101	1447	1541	1682	1867	2699	-	4	20021226	20025141	-	2619	protein_coding	PF00481:Protein phosphatase 2C	PP2C
Os05g0168500	7394	2442	3302	2298	2463	2870	4317	3873	4021	4049	3695	2447	2152	2762	2787	4249	2030	2017	4136	3601	2888	3665	3277	2418	2167	5469	4991	7190	5267	6367	1985	4985	1436	5099	2683	1793	4734	2004	1730	1605	2871	2436	2309	2732	1549	1561	1875	2569	2223	2113	1744	1558	2176	1318	1792	1603	2129	1758	1356	1788	1413	2016	1869	1774	1704	2370	1740	1364	1111	1020	1156	1304	1640	1509	1124	1033	1859	2087	-	5	4107120	4109864	-	2415	protein_coding	PF02990:Endomembrane protein 70	-
Os02g0236800	5098	2276	2716	2054	3545	3234	6259	5927	5458	6897	6368	4631	2783	3523	4086	3126	1263	1623	5439	5221	4480	5025	4508	4224	1624	3564	3896	4109	3467	4932	1728	4920	1597	5334	2799	1149	4383	1227	1334	1424	1179	1713	1440	2173	1148	1828	1599	1502	1169	1247	1113	1262	1565	1027	1644	1611	1548	1232	1144	1297	980	1418	1502	1717	1442	2498	1667	1590	1383	1129	1313	1361	1625	1887	1737	2465	2441	2307	-	2	7760994	7762414	+	1228	protein_coding	PF00141:Peroxidase	-
Os05g0299700	2822	1506	1461	1575	1855	2064	3104	2936	2635	3034	3249	2451	3452	4044	3951	4481	1906	2034	5438	5861	4526	4350	4033	3745	2004	5047	5776	4854	4368	5414	1829	5065	2182	5285	2425	1894	5019	1728	1886	1881	2168	1817	1749	2147	1617	1910	1675	1849	1821	1659	1959	1824	2044	1831	1797	1813	2013	1951	1560	2098	1781	1914	2161	1918	1683	2474	2368	1830	2042	1583	1657	1621	1941	1835	1545	2245	2207	2744	-	5	13421645	13424003	-	2359	protein_coding	PF01428:AN1-like Zinc finger	zf-AN1
Os05g0589000	3999	2132	1937	1873	2217	2403	3596	3182	3302	3556	3949	3253	3379	3726	3680	4828	1840	2044	4759	5268	4008	4640	4215	3528	1519	3876	4152	4750	4734	5990	2296	5509	2473	4875	2270	1740	5100	2053	1862	1637	1819	1877	1616	1920	1629	1760	1721	1576	1743	1716	1665	1716	1829	1634	1852	2036	2157	1860	1615	1777	1644	2055	2061	2037	1499	2541	2406	2139	2018	1477	1595	1503	1731	1769	1518	1940	1913	2162	-	5	29336113	29340355	+	1521	protein_coding	PF03661:Uncharacterised protein family (UPF0121)	-
Os04g0605500	4370	1925	1818	1461	1519	2050	2982	2409	2629	2332	2699	2242	2680	3125	2983	4365	1325	1317	3786	3837	2767	3449	2853	2756	2092	6192	6989	8007	5210	5404	1507	4148	1622	4218	2218	2107	5140	1792	1821	1222	1473	1605	2046	2676	3128	1807	2347	3070	1891	2003	2082	2408	2494	1713	2332	3097	3498	2300	1796	2100	2403	2878	2248	2143	2419	2671	2219	1724	2314	1420	1267	1275	1843	1627	1443	2111	2202	2163	-	4	30572141	30584308	-	3775	protein_coding	PF00690:Cation transporter/ATPase, N-terminus|PF00689:Cation transporting ATPase, C-terminus|PF00702:haloacid dehalogenase-like hydrolase|PF00122:E1-E2 ATPase|PF12515:Ca2+-ATPase N terminal autoinhibitory domain	Cation_ATPase_C
Os02g0181300	297	55	110	188	129	184	196	214	149	1387	511	217	3844	5764	7475	5513	1068	2778	13028	8092	12525	5046	3880	10111	4818	14344	3395	3585	5829	5470	1218	2990	1810	3789	2854	4149	14441	1679	903	871	2700	830	1033	1061	993	769	723	988	1626	2986	1036	544	857	869	431	1426	4409	1448	1219	745	636	2025	2082	850	905	1372	2177	2720	1781	492	941	1847	480	481	368	739	625	3426	-	2	4542938	4544874	+	1591	protein_coding	PF03106:WRKY DNA -binding domain	WRKY
Os03g0440900	2590	1118	1082	1359	1453	1835	2624	2203	2138	2482	3085	2152	3100	3291	3206	4113	1692	1876	4643	5025	4165	4881	4251	3838	1730	4630	4378	5338	5421	5841	2218	5859	2963	4785	2117	2336	4080	1512	2161	2191	3084	1965	1688	1950	1736	2294	1805	2008	1897	1870	2237	1713	1653	2250	2026	2337	2855	2433	1532	2219	1435	1942	1781	1758	1947	2603	3550	2709	2178	1721	2030	2275	1786	1522	1494	2229	1713	3488	-	3	18635904	18638510	+	1147	protein_coding	PF08263:Leucine rich repeat N-terminal domain	LRRNT_2
Os01g0717700	7771	2042	2284	1065	1780	1871	3275	2751	2955	3266	3095	1603	2120	2769	2876	3831	1535	1711	4110	4201	4140	3507	2795	2763	2097	6017	6523	5945	4574	5247	1641	4235	1228	6571	3269	2237	4374	1468	1301	1862	2654	2355	2663	3216	2093	1768	2664	2485	2547	2486	1968	1884	2642	1592	2008	2162	2564	2235	1755	1894	1280	1603	1552	1639	1445	2092	1738	1415	1557	1335	1551	1564	2074	2092	1519	1581	2626	2430	-	1	29894029	29898449	+	1818	protein_coding	PF04864:Allinase|PF04863:Alliinase EGF-like domain	-
Os12g0164800	3018	1697	1730	1918	2287	2648	3444	3061	3115	3647	3721	2804	2793	3444	3331	5312	1847	2253	5477	5328	3948	4963	3955	3794	1381	4247	3732	5272	5238	6124	2005	5209	2041	3691	2077	1313	6681	2237	2061	1815	1970	2027	1466	1575	1268	1696	1635	1642	1545	1514	1809	1827	1764	1645	1738	2108	2241	2072	1745	1723	1836	2358	2838	2231	1878	3322	2045	1579	2001	1277	1243	1461	1782	1811	1414	2300	2060	2261	-	12	3296798	3302851	-	3319	protein_coding	PF12394:Protein FAM135	-
Os03g0292800	6530	4401	4407	2364	3758	3917	6322	6137	6987	6567	6311	6229	3303	3682	3902	2656	1029	1195	4164	3384	2636	3919	3168	2828	1393	3213	3375	3594	3672	4808	2631	4688	1828	5187	2272	1011	5876	2268	2631	1504	707	2535	1492	1689	802	1498	1436	1119	1200	1252	1328	1158	1528	1073	1648	1689	1682	1324	1201	1119	1092	1394	1674	1873	1033	2593	1831	1758	1506	1190	1231	1160	1292	1537	1317	2179	1995	1432	-	3	10187429	10190243	-	1109	protein_coding	PF00638:RanBP1 domain	-
Os08g0318500	4388	2623	2330	2183	2533	2840	4123	3480	3536	3991	4393	3560	3257	4381	4092	4443	1692	2000	5773	5244	3567	4673	4074	3514	1636	4784	4577	4554	4367	5481	1779	4513	1701	5119	2333	1967	4997	1661	1774	1900	1634	1861	1512	1667	1330	1671	1638	1727	1905	1504	1900	1537	1668	1745	1556	2016	2385	1741	1421	1818	1631	1922	1945	1949	1685	2578	2210	1634	1798	1017	1203	1239	1560	1596	1247	1893	1906	2207	-	8	13740485	13765521	-	3545	protein_coding	PF04048:Sec8 exocyst complex component specific domain	-
Os10g0213100	3487	2170	2236	2015	3305	3288	5664	4970	5266	5279	5524	4833	3206	4222	4657	4329	1760	2352	7066	7726	6782	5744	5400	6260	2090	4891	5658	0	5	0	2962	7352	3120	4429	2386	1553	0	0	0	0	0	0	1293	1926	1044	1154	1034	849	1027	1069	952	1165	1184	1018	1863	2170	2169	2049	1461	1806	846	1436	1149	1001	880	1382	2791	3274	2717	2394	2430	2228	2082	2522	2390	3176	2467	2872	-	10	8035237	8038115	-	818	protein_coding	-	-
Os01g0874700	5222	2731	2653	2010	2857	3216	5571	4393	5033	6303	6534	4316	3911	5161	4880	2871	1163	1402	6776	4708	3895	5728	5122	4422	1565	4522	4033	3892	3721	4162	1461	3646	1034	6188	2760	1072	5845	2429	1735	1571	1585	2623	1173	1299	731	1240	1279	1245	1100	1143	1382	1296	1540	1458	1266	1788	1964	1254	946	884	1120	1396	1855	1591	1448	2751	2414	1559	1877	743	961	973	1461	1692	963	1402	1684	1639	-	1	37948867	37951945	+	2447	protein_coding	PF00650:CRAL/TRIO domain|PF03765:CRAL/TRIO, N-terminal domain	CRAL_TRIO_N
Os01g0834600	7951	5371	5941	2334	4423	4442	8650	8373	9876	8946	6518	7269	2619	2615	2733	1948	865	1106	2708	2438	2453	3326	2847	2615	977	2184	2371	3609	3652	4687	2631	3783	1822	4928	1862	1018	3883	1819	1930	1136	431	2021	1185	1753	989	1439	1207	924	871	992	1073	1071	1145	811	1740	1540	1683	1321	1194	1064	1023	1149	1382	2049	1057	2253	1869	1938	1498	1603	1609	1263	1340	1959	1620	2721	2032	1622	-	1	35763733	35764006	-	274	protein_coding	-	-
Os08g0345800	4139	2888	2892	2991	2909	3242	4978	4564	4331	4916	5095	4596	2519	3284	3238	4351	1664	1794	4978	4873	3669	4724	4070	3252	1676	4624	4933	5186	4339	5290	1808	4620	1682	3115	1799	1998	4404	1610	1646	1572	1630	1586	1498	1983	1410	1686	1673	1701	1509	1440	1933	1550	1599	1482	1703	2085	2212	1734	1548	2038	1604	2088	2008	1813	1674	2443	2220	1538	1895	1346	1336	1333	1426	1501	1055	1621	1885	2027	-	8	15666336	15672583	-	2178	protein_coding	PF00483:Nucleotidyl transferase	-
Os06g0195600	3864	2010	1939	1631	2147	2339	3658	2879	3301	3500	3531	2702	3733	4523	4201	4477	1626	1792	5800	5066	4022	4199	3946	3202	2022	5656	5329	5070	4496	5206	1691	4492	1756	5225	2350	1841	5297	1724	1937	1807	2279	1861	1523	1873	1560	1772	1729	1849	1834	1854	2121	1753	1883	1837	1750	2059	2259	1825	1558	1680	1996	2222	2285	1881	1780	2230	2098	1502	1822	1166	1256	1370	1749	1532	1317	1805	1942	2205	-	6	4844553	4854690	-	3220	protein_coding	PF02383:SacI homology domain	-
Os04g0501600	4142	2768	2651	1994	2246	2581	4408	3792	4050	4291	4081	3674	3155	3957	3684	3709	1432	1781	4859	5080	4036	4248	3901	3741	1763	4696	4742	4814	4364	5567	2119	4392	1962	4704	2178	1722	4389	1602	1924	1790	1376	1937	1579	1946	1566	1777	1589	1529	1652	1569	2037	1558	1603	1470	1845	1941	2186	1851	1550	1811	1646	1987	1961	1982	1587	2487	2158	1730	2165	1333	1541	1424	1750	1782	1540	2093	2060	2388	-	4	25038921	25045771	-	3043	protein_coding	-	-
Os01g0631700	4771	3241	3141	2526	3373	3681	6515	5301	5867	6884	6592	5122	3798	5158	4872	2536	1049	1637	5352	3695	3604	4410	4005	3596	1649	4493	4326	3128	2740	3413	2026	3536	1122	6774	2747	930	7469	3375	2160	1086	645	1957	1004	1269	385	1026	1005	780	1006	1057	1071	1148	1404	836	1417	1374	1276	893	953	814	1048	1187	1966	1814	1356	3024	1462	1078	1719	925	826	830	2177	2924	1614	2568	2987	2444	-	1	25282067	25286614	+	2223	protein_coding	PF00069:Protein kinase domain	Pkinase
Os07g0678600	4376	2548	2775	2230	2525	2467	4486	3894	4416	4810	4989	3821	3649	4202	4051	3858	1355	1861	4201	4313	3407	4139	3747	2984	1579	3926	3819	5436	4867	5973	2225	4036	1814	6791	2754	1774	8008	2643	2265	1124	1359	1812	1473	1616	1621	1601	1413	1478	1225	1418	1292	1155	1287	1335	1547	2101	2518	1365	1084	1203	1598	1871	2004	2079	1679	2586	2312	1619	1422	1097	994	1027	1484	1618	1332	1904	1941	2294	-	7	28726817	28729527	-	2106	protein_coding	PF00069:Protein kinase domain|PF03822:NAF domain	Pkinase
Os05g0137300	2251	1229	1079	1033	861	1102	2741	2293	1941	2278	2550	2345	3395	4008	3860	3743	1518	1771	4756	5971	4691	4416	4346	4111	1755	5577	5954	5257	4467	5224	1579	5067	2458	4721	1981	2331	3749	1232	1384	1796	2531	1384	1743	2629	2129	2309	2019	2208	2096	1839	2498	2181	2134	1935	1909	2107	2163	2290	1641	2322	1912	2121	2048	1628	1823	2300	2969	2489	2709	2361	2267	1945	2220	1705	1638	2568	2498	2774	-	5	2172205	2174188	+	1494	protein_coding	-	-
Os01g0612600	3507	1788	1726	1604	1972	2345	3552	3080	3401	3833	3997	3145	3498	4312	3906	4225	1554	1847	5138	5634	4178	5321	4582	3771	1588	4472	4606	4390	4491	6020	2061	4823	2475	6044	2319	1783	5712	2008	1826	1865	1913	1982	1536	1729	1335	1827	1675	1544	1716	1628	1882	1817	1951	1620	1577	1907	2461	1781	1367	1686	1501	1830	1970	1698	1515	2148	2525	1868	2068	1347	1335	1407	1694	1631	1246	1750	1752	2166	-	1	24282911	24285306	-	2396	protein_coding	PF07800:Protein of unknown function (DUF1644)	-
Os04g0476100	6027	2907	2963	2524	3121	3669	6484	5785	4427	5265	7527	5053	3879	5309	4398	4035	1442	1870	6682	5169	3657	3604	3345	3626	1875	3577	4276	4220	4595	5475	1306	3120	1736	3621	1462	1521	3829	1204	1373	1410	841	1289	1498	2235	1368	1988	1289	1258	1179	1264	1423	1577	1723	1328	1565	1599	1594	1338	1333	1249	1005	1179	1317	1504	1195	2140	1494	1702	1592	1155	1342	1306	1656	1991	1383	2452	1917	2132	-	4	23829769	23832791	-	1841	protein_coding	PF02728:Copper amine oxidase, N3 domain|PF01179:Copper amine oxidase, enzyme domain	-
Os04g0502800	3695	1422	1383	1364	1644	2110	2658	2467	2355	2672	2886	2010	4198	4992	5059	3856	1568	1706	5002	4867	3864	4341	3383	3535	1890	5777	5787	4676	4218	5632	1911	6006	2784	7334	2942	1821	4597	1625	1780	1755	2610	1838	1726	2145	1656	1774	1832	2043	2301	2123	1907	2030	2375	1799	1602	1833	2142	1824	1312	1589	1485	1982	1898	1346	1438	1825	2657	2080	1952	1300	1494	1543	2023	1924	1446	1841	2018	2337	-	4	25102568	25107581	+	2057	protein_coding	PF07690:Major Facilitator Superfamily|PF06813:Nodulin-like	MFS_1
Os02g0822300	4817	3057	2816	1920	3064	3321	5545	4867	5713	5589	4456	4241	2960	3429	3372	3203	1320	1558	3874	3918	3458	3535	2965	3067	1428	3802	3751	4865	4562	5406	2651	4799	2061	6040	2251	1428	5731	2342	2384	1439	1005	2196	1713	1937	1118	1606	1619	1282	1261	1372	1487	1617	1559	1247	1844	1738	1837	1493	1436	1370	1301	1776	1947	2094	1330	2482	1797	1735	1680	1556	1580	1357	1636	1876	1716	2504	2368	2057	-	2	35297501	35302032	+	1321	protein_coding	PF00013:KH domain	KH_1
Os05g0323900	7762	5284	4881	1761	2243	2418	5742	5193	5582	6246	6223	5600	3577	4302	4618	2444	922	1137	4213	3681	2738	4315	3566	2887	1691	3940	4131	3301	3229	3736	1721	3253	1216	5323	2486	1811	5778	2589	2920	1165	788	1476	1619	1914	1255	1356	1525	1309	1253	1207	1439	1342	1319	1131	1465	2225	2650	1463	1433	1443	978	1108	1217	1432	880	1574	2539	1903	1753	1283	1344	1218	1700	2052	1683	2335	2330	1786	-	5	15046751	15051399	+	927	protein_coding	PF02777:Iron/manganese superoxide dismutases, C-terminal domain|PF00081:Iron/manganese superoxide dismutases, alpha-hairpin domain	-
Os05g0156800	3343	1818	1651	1294	1656	1756	3357	2819	2792	3020	3290	2635	3649	4518	4587	4045	1470	1566	5482	5491	4261	4653	4300	3809	1937	5652	5591	5103	5277	6980	1433	3865	1808	5451	2373	2121	4121	1272	1597	1542	1406	1672	1645	1862	1809	2001	1976	1958	1836	1592	2141	1702	1815	1890	1523	1856	2272	1917	1556	2007	1771	2135	2115	1845	1795	2525	2397	1533	2112	1235	1170	1494	2088	1615	1621	2046	2155	2862	-	5	3323084	3334309	+	3449	protein_coding	PF04802:Component of IIS longevity pathway SMK-1	-
Os02g0173100	3834	2176	2074	1950	2499	2596	4960	4459	4363	4672	5002	4014	3039	3619	3503	3188	1334	1625	4786	5074	4511	5422	5133	4232	2083	5598	6241	4132	4159	5065	1341	3257	1511	3926	2187	1591	2651	838	1069	1107	1197	1153	1675	2142	1646	2170	1802	1505	1511	1453	1624	1631	1874	1923	1454	1969	2351	1495	1588	1588	1384	1831	1595	1621	1619	2033	2870	2063	2282	1361	1366	1560	2387	2051	1941	2227	2258	3289	-	2	3995980	4002696	+	2581	protein_coding	PF00067:Cytochrome P450	p450
Os05g0387200	6277	4305	4709	2517	3585	3808	8857	7577	8353	8669	7293	6774	2236	2837	3307	2486	1056	1283	4226	3421	3523	4008	3783	2988	1635	4380	4010	3779	3012	3909	1900	3586	1490	4042	1915	1073	3346	1199	1405	1238	1241	1763	1467	1979	1132	1517	1323	1246	1143	1142	1520	1028	1116	922	1465	1441	1463	1325	1309	1316	953	1334	1354	1508	1384	1897	1641	1580	1557	1330	1436	1123	1391	1705	1364	1834	2239	1986	-	5	18738656	18741959	+	2230	protein_coding	PF01370:NAD dependent epimerase/dehydratase family	Epimerase
Os10g0476600	4821	3016	3052	2276	2923	3141	5046	4408	4730	5039	4461	3934	3380	4073	4101	3762	1492	1576	4789	4659	3744	4525	3887	3473	1731	5025	4614	4196	4144	5024	2198	4550	1919	5220	2161	1635	4590	1679	1842	1757	1169	1888	1564	1735	1257	1557	1530	1442	1483	1441	1925	1519	1549	1551	1603	1887	1928	1710	1331	1600	1424	1724	1807	1825	1494	2412	2009	1602	1792	1166	1080	1330	1494	1553	1286	2061	1870	2066	-	10	17755806	17763648	+	2596	protein_coding	PF13499:EF-hand domain pair	-
Os02g0721600	3185	1777	1576	1761	1784	2132	3331	2975	2821	3088	3700	2684	3578	4718	4307	4698	1921	2229	5782	6581	4573	5135	4689	4375	1673	4713	4876	4499	4519	5454	1771	5220	2158	4129	2080	1780	3893	1444	1695	1786	1802	1576	1584	1991	1611	1752	1713	1681	1683	1592	1970	1938	1965	1726	1698	1919	2258	1824	1515	1973	1482	2174	1789	1731	1625	2220	2370	1822	2055	1601	1522	1691	1906	1712	1379	1972	1970	2370	-	2	29934470	29941648	-	2954	protein_coding	PF00400:WD domain, G-beta repeat	WD40
Os05g0557000	7210	4314	4840	2019	5227	5092	7967	7449	10105	8509	6698	7271	2578	2422	2617	2170	957	1106	2774	2514	2462	3363	2901	2750	975	2024	2487	3916	4120	4946	2809	4352	2201	4818	1840	887	3672	1583	2395	1379	634	1978	1416	1656	1052	1722	1263	815	923	1044	1011	1205	1218	926	1697	1478	1436	1350	1157	1084	895	1243	1522	2075	1175	2267	1914	2149	1563	1425	1629	1218	1325	1697	1503	2430	1843	1574	-	5	27699751	27701793	+	547	protein_coding	-	-
Os02g0664300	4796	2938	2695	2466	2730	3045	4352	3880	4085	4311	4270	3614	3251	4221	4028	4446	1695	1747	5315	4828	3562	4547	4108	3331	1695	4851	4523	4768	4793	5845	2023	4015	1535	4143	2105	1948	4910	1807	2139	1880	1432	1899	1496	1678	1325	1526	1733	1699	1636	1516	2012	1520	1465	1801	1513	1855	2201	1666	1453	1712	1523	1932	1850	1741	1751	2413	2053	1403	1819	1046	1175	1221	1625	1393	1189	1809	1572	2192	-	2	26952898	26970251	+	4750	protein_coding	PF00082:Subtilase family|PF12580:Tripeptidyl peptidase II	Peptidase_S8
Os03g0711100	670	474	407	510	509	552	1726	1425	1519	1474	1558	1450	2042	2033	2041	2920	1064	1502	2884	4527	4323	3622	3849	3934	1705	3654	5464	5415	4383	4351	1754	4304	1806	5855	2048	1626	5495	1865	1934	1593	3267	2092	1797	3071	2118	2723	1778	1640	1881	1943	2191	2704	2976	1874	2579	2062	2461	3127	2219	2203	1784	2355	2200	2302	1629	2574	3328	3922	3504	4198	3778	2529	3678	2933	3283	4712	4271	3905	-	3	28686958	28689501	+	1840	protein_coding	PF06203:CCT motif	CCT
Os05g0593800	3724	1985	2001	1658	2331	2369	3657	3251	3673	3801	3978	2965	3165	4067	3766	4045	1481	1725	4658	4843	3854	4306	3792	3400	1555	4508	4572	4748	4706	5511	2159	5004	2167	5572	2522	1801	5113	1937	2125	1851	1592	1962	1642	2120	1512	1850	1734	1656	1645	1598	1848	1678	1808	1520	1810	2029	2259	1959	1564	1747	1593	1869	2035	1948	1656	2473	2346	2082	1960	1430	1411	1467	1885	1760	1541	2208	2012	2299	-	5	29571146	29575990	-	2161	protein_coding	PF00069:Protein kinase domain	Pkinase
Os02g0128200	3128	1759	1705	1885	2291	2366	4499	3716	3589	4156	4008	3454	2678	3621	3793	3959	1600	2052	5613	5740	5012	4932	4587	4742	1817	4585	5334	4940	4433	5364	1964	4680	1719	4393	2273	1574	4168	1449	1631	1406	1497	1536	1634	2181	1400	1977	1511	1341	1486	1461	1594	1634	1538	1449	1602	1667	1911	1697	1488	1514	1418	1995	1875	1898	1499	2436	2162	1874	2040	1510	1645	1496	2048	2158	1793	2349	2118	2708	-	2	1457228	1461428	+	1593	protein_coding	PF00170:bZIP transcription factor|PF07777:G-box binding protein MFMR|PF16596:Disordered region downstream of MFMR	MFMR
Os08g0506400	4295	3446	3412	2836	3870	3429	5525	5067	5161	7090	7237	5876	3167	4362	4593	2542	933	1587	4487	4059	2640	4549	3500	3702	1246	2509	2651	3720	4033	5844	2714	4917	1409	6101	3006	945	8055	2825	2610	1565	13	2338	1289	1402	612	1429	1331	814	849	1127	1037	1332	1412	646	1670	1775	1602	1006	1238	1060	1207	1416	1957	2258	1204	3002	1273	1242	1490	983	1025	879	1213	2021	1338	2234	2142	1341	-	8	25060794	25063403	+	2527	protein_coding	PF08263:Leucine rich repeat N-terminal domain|PF13855:Leucine rich repeat|PF00069:Protein kinase domain	Pkinase
Os10g0469900	5020	1521	1746	1590	1928	2293	3043	2801	2727	3580	3323	1888	3650	4342	4630	6010	2422	2625	5604	5496	3894	4291	4179	3309	1904	4926	5132	5073	4180	5066	1741	5931	2163	4073	2761	2349	3428	1658	1612	1592	2002	1445	1934	2217	1585	1832	1558	2033	1841	1772	1520	1421	2054	1396	1774	2089	2518	2435	1795	2351	1149	1695	1388	1248	1406	1827	2176	2024	1656	1331	1530	1638	2183	1942	1472	1444	1877	2575	-	10	17374458	17378953	+	2061	protein_coding	PF00854:POT family	-
Os12g0297400	3031	1653	1472	1418	1904	2231	3464	3032	3151	2995	3497	2623	3187	4027	3974	4363	1536	1929	5245	5987	3928	4999	4575	4112	1829	5144	5154	4207	4451	5924	1710	4064	1920	4679	2163	2087	3239	1135	1326	1586	1189	1568	1544	1762	1723	1959	1698	1757	1738	1569	2138	1729	1838	1854	2009	2303	2794	2060	1659	2189	1810	2364	2032	2047	1739	2652	2730	1968	2393	1583	1371	1544	2225	1899	1771	2387	2237	2814	-	12	11716268	11724611	+	1897	protein_coding	-	-
Os01g0798100	4422	2372	1952	593	894	996	3491	3185	3182	3169	3948	2669	4884	6333	5472	2532	970	1124	5642	5981	4139	5259	4881	4733	2936	7573	8227	2940	2904	3759	773	2145	916	4800	2836	2491	2903	751	919	829	992	925	1699	2206	1631	1996	1792	1733	1892	1775	2070	1808	2008	1937	1703	2242	2458	2051	1435	1862	1225	1532	1352	1444	1151	1659	2487	1671	2247	1339	1270	1443	3160	3133	2295	2871	2881	3605	-	1	33790593	33794100	+	3418	protein_coding	-	-
Os06g0717800	3909	1777	1511	2021	1851	2418	3288	2824	2539	3226	3471	2520	3507	4723	4194	5440	1849	2233	6392	6604	4519	5501	4644	4085	1889	5569	5799	4437	3745	4865	1622	4772	1760	4548	2300	1663	3446	1211	1397	1763	1741	1424	1608	1820	1703	1933	1827	1962	2178	1743	2121	1707	1755	1877	1623	1923	2143	1959	1435	1987	1510	1950	1685	1614	1799	2227	2342	1639	1939	1136	1308	1520	1966	1540	1328	1350	1685	2552	-	6	30496480	30501195	-	2190	protein_coding	PF00481:Protein phosphatase 2C	PP2C
Os09g0524800	6009	2693	3179	1675	2539	2371	4560	4448	4109	6356	4719	3395	3192	4189	4268	3478	1448	1580	6519	4227	4317	4010	3491	3371	1802	5169	4428	5447	4842	5221	1289	3125	865	7305	3767	1915	7051	2105	1520	1046	1483	1424	1583	2183	1060	1329	1546	1587	1296	1560	1175	1099	1542	894	1394	1301	1637	1153	1211	1121	1177	1507	1953	1742	1533	2889	1184	1180	1198	928	1009	1063	1664	1992	1503	1728	2410	2102	-	9	20494540	20496911	-	2079	protein_coding	PF00240:Ubiquitin family|PF02179:BAG domain	ubiquitin
Os06g0255400	1258	257	734	153	254	355	1229	638	504	7325	856	605	4466	6555	7207	4410	1201	2220	13300	6753	8500	8957	6395	8961	1699	5181	3928	3554	2887	2679	845	1973	927	4917	2765	3490	6517	2741	2062	850	1922	726	2514	2000	936	1228	864	1046	2768	2063	1486	1288	2182	1013	738	1771	3714	1424	1645	1295	856	1351	1893	1008	982	803	3476	3606	2776	1006	1773	2436	712	1559	549	1011	1597	3237	-	6	8069204	8069983	-	780	protein_coding	PF00293:NUDIX domain	NUDIX
Os08g0282400	4147	2163	2046	1909	2412	2570	4144	3550	3719	3987	4149	3490	3321	3624	3527	3848	1521	1829	4921	4677	3614	3999	3617	3386	1557	4016	4033	5085	4914	5549	2309	5104	2047	4888	2204	1634	5017	1906	2151	1714	1697	1946	1630	1966	1646	1709	1612	1578	1506	1539	1719	1701	1894	1602	1865	2090	2320	1836	1438	1680	1437	1889	1993	1992	1541	2607	2352	1967	1788	1516	1509	1342	1853	1869	1396	2552	2025	2317	-	8	11102726	11108224	+	1291	protein_coding	PF14938:Soluble NSF attachment protein, SNAP	-
Os05g0535900	4603	3281	3269	2577	3137	3544	5449	4655	5040	5347	5544	5224	3008	4057	3992	3694	1246	1993	4724	4065	2849	4321	3272	3308	1332	3362	3445	4160	4212	5395	2815	4642	1552	5047	2417	1184	6690	2604	2305	1496	491	2316	1590	1696	872	1365	1594	1064	1096	1357	1336	1319	1346	902	1837	1850	1988	1378	1339	1273	1353	1696	1793	2287	1247	2626	1563	1511	1796	1262	1192	1134	1321	1896	1415	2447	2067	1727	-	5	26616540	26620854	+	2347	protein_coding	PF13178:Protein of unknown function (DUF4005)	-
Os03g0744800	4412	2394	2356	1798	3184	3126	4492	4037	4813	4804	4724	4140	3212	4033	3895	3624	1459	1510	4374	4340	3608	4217	3595	3311	1387	3833	4069	4902	4568	5128	2248	4821	1960	5105	2191	1596	4692	1928	2134	1754	1474	1804	1613	1927	1528	1781	1557	1498	1650	1486	1711	1694	1791	1479	1911	2000	2156	1668	1297	1581	1405	1761	1896	2021	1515	2324	2031	1760	1782	1440	1357	1405	1640	1628	1388	1958	2060	2313	-	3	30596446	30599523	-	2897	protein_coding	PF01105:emp24/gp25L/p24 family/GOLD	-
Os10g0525400	7011	1902	2075	1313	1632	1910	3489	3091	2836	3807	3243	1915	3297	3529	3871	3914	1949	1906	4611	4837	4509	4828	4770	3631	2626	7290	7955	4826	4335	4381	984	3640	1077	3439	2178	2011	2336	814	1336	1298	2458	1333	2666	3030	1949	1807	2018	2007	2208	2205	1751	1628	2468	2102	1640	1774	2588	2196	1600	2059	1163	1380	1331	919	1172	1348	2029	1718	1625	1083	1367	1515	2872	2491	1878	1720	2545	2865	-	10	20432061	20433202	-	1094	protein_coding	PF02798:Glutathione S-transferase, N-terminal domain	GST_N
Os06g0196900	7461	4418	4385	4450	3464	4416	8014	7619	6495	9381	9536	7051	2353	3684	3943	3935	1613	1647	5586	4658	3096	5268	4818	4533	1823	4780	5080	3593	3047	3392	1560	3534	869	1906	1425	1562	2364	636	1046	1391	1057	1091	1332	1664	1110	1405	1294	1114	1009	861	1302	874	995	1063	1033	1205	1332	1143	1069	1348	852	1153	1016	978	1259	1594	1384	980	1433	778	887	987	1072	1184	706	594	1383	1123	-	6	4933950	4938469	+	1129	protein_coding	PF00166:Chaperonin 10 Kd subunit	-
Os01g0957100	3156	2652	2819	2428	3527	3300	7131	6135	6118	7579	7355	5978	2449	3620	3740	2363	1198	1620	4552	4046	3345	4913	3701	4028	1101	3207	3100	3560	3765	4954	2688	4310	1361	5590	2581	847	7115	2374	1868	1313	67	1896	1093	1377	457	1271	1103	828	1049	1181	1106	1068	1263	615	1607	1810	1659	955	1392	883	1315	1479	1827	2631	1818	3107	1058	1091	1402	1109	1067	851	1517	2278	1674	3096	2766	2233	-	1	42184508	42187651	+	3030	protein_coding	PF00069:Protein kinase domain|PF13855:Leucine rich repeat	Pkinase
Os06g0283400	2935	1903	1719	1948	2290	2563	4045	3698	3474	3776	4454	3520	3555	4447	4285	4762	1729	2051	6070	6844	4483	5799	5163	4798	1500	3920	4299	3923	3728	5168	2150	4418	1897	3906	1921	1315	6169	2040	1982	1619	1369	2092	1338	1596	1202	1614	1539	1235	1327	1390	1543	2001	1832	1632	1642	1832	2038	1508	1280	1672	1132	1795	1601	1708	1363	2133	2077	1930	2137	1224	1366	1507	1497	1656	1397	2026	1724	2032	-	6	10013892	10017978	-	2932	protein_coding	PF00454:Phosphatidylinositol 3- and 4-kinase	PI3_PI4_kinase
Os12g0257000	4730	1873	2179	2490	3163	3831	5421	4523	4828	5343	4655	3473	2487	2891	2898	4847	1801	2232	5441	4618	4245	4558	4266	3827	1607	4151	4001	4781	3766	4626	1728	5721	1969	4036	1928	1161	3651	1467	1442	2011	3138	2169	1417	1820	983	1492	1315	1425	1613	1501	1727	1769	1803	1921	1311	1631	2179	1593	1242	1491	1336	1951	1758	1710	1969	2470	2243	1571	1924	1107	1400	1579	1572	1406	1115	1125	1689	1974	-	12	8829575	8834559	-	1910	protein_coding	PF00450:Serine carboxypeptidase	Peptidase_S10
Os04g0382300	2223	1038	872	1428	1344	1836	2558	2688	2015	2918	3383	2296	3993	5210	4706	5846	2343	2537	7874	8823	6615	6157	6895	5759	1700	4311	4545	3781	4012	4454	1309	4089	1773	3510	1827	1564	3205	1306	1119	1312	1693	1318	1397	1716	1682	1629	1380	1314	1204	1065	1789	1864	2202	2046	1433	1727	1895	1991	1420	1538	1348	1788	1538	1510	1476	2044	2681	2453	2681	1654	1796	1885	2012	1766	1526	1911	1733	2750	-	4	18746928	18752050	-	1691	protein_coding	PF00571:CBS domain	CBS
Os01g0141000	1259	1087	982	1407	1281	1612	4041	4236	3594	5201	6360	4367	7671	8443	7871	3563	2187	1917	8865	10107	6785	9601	9811	6954	1190	4564	3741	2227	2414	4004	1176	4370	2499	4967	2334	1593	3243	1036	1152	1319	1595	796	653	655	560	1101	490	796	770	667	1489	769	479	1624	418	980	1496	884	665	876	451	657	683	374	1029	822	3258	2041	1982	320	558	1251	1968	1717	925	1142	830	3218	-	1	2202278	2203787	+	1510	protein_coding	PF02362:B3 DNA binding domain|PF00847:AP2 domain	B3
Os06g0112800	3688	2433	2671	1651	2353	2442	4697	3661	4223	3877	3838	3556	2956	3304	3381	2994	1218	1361	3646	3757	3625	3809	3007	3349	1760	3929	4261	5360	5309	6111	1945	4344	1818	5385	2261	1410	4897	1833	1980	1405	1362	1918	1878	2413	1561	2085	1657	1447	1468	1529	1672	1687	1800	1211	2022	1741	1911	1796	1532	1556	1483	1849	1988	2321	1481	2673	2599	2328	2155	1779	1757	1638	1900	1995	1919	3062	2483	2775	-	6	725044	728229	-	1419	protein_coding	PF02364:1,3-beta-glucan synthase component	-
Os04g0306800	2185	1382	1243	1601	2001	2107	3369	2773	2754	3073	3386	2645	2792	4005	3801	4622	1753	2149	5968	6318	5289	4906	4777	4704	2092	5050	5685	4417	4164	5049	1942	5094	2172	3584	1903	1632	3245	1200	1399	1609	1733	1435	1558	1891	1741	1864	1655	1624	1846	1652	1806	1874	1934	2164	1646	2046	2299	1921	1414	1924	1479	2282	1759	1766	1605	2279	2769	2111	2409	1591	1725	1833	1919	1759	1624	2159	2026	2970	-	4	13821684	13830207	-	2558	protein_coding	PF00076:RNA recognition motif. (a.k.a. RRM, RBD, or RNP domain)	RRM_1
Os08g0431300	5472	3956	3747	3222	3930	4139	5948	5427	5498	7356	6810	6013	2997	3948	4060	2932	1187	1659	5479	5182	3803	5055	4388	4426	1223	3310	2950	4511	4396	5661	2707	4312	1474	3767	2071	1030	4489	1770	2291	1535	618	1680	1337	1600	875	1406	1364	943	1030	1036	1198	1058	1082	903	1366	1483	1472	1261	1151	1224	987	1434	1514	1815	1373	2175	1344	1224	1432	903	997	901	1156	1295	921	1480	1439	1297	-	8	20858831	20862257	-	1751	protein_coding	PF00364:Biotin-requiring enzyme|PF00198:2-oxoacid dehydrogenases acyltransferase (catalytic domain)|PF02817:e3 binding domain	Biotin_lipoyl
Os05g0151300	3549	1445	1459	1145	1154	1318	2401	2257	2025	2771	2693	2012	3218	3551	3277	3826	1467	1661	4911	4670	3946	4033	3480	3423	1745	4897	4794	6279	5897	5151	1596	4814	2217	3771	1954	2659	6275	1761	2013	1848	2322	1347	2135	2674	2275	2372	2116	2258	1694	1704	2090	1544	1929	1588	2068	2726	3092	2324	1817	2023	1527	1855	1703	1711	1906	2370	2960	2722	2253	1905	2263	1910	1857	1571	1222	1978	2145	2433	-	5	2970911	2972775	-	1171	protein_coding	PF05755:Rubber elongation factor protein (REF)	-
Os08g0566400	3059	1816	1831	2753	2996	3349	6061	5219	5121	5520	5252	4608	2395	2723	2656	4225	1665	2261	4797	5137	4236	4730	4967	3965	1442	3754	3980	4782	4180	4496	1824	4343	1813	3394	1431	1567	3594	1311	1514	1783	2259	1750	1136	1562	1150	1553	1300	1295	1283	1297	1941	1717	1640	1765	1730	1789	1931	1805	1447	1498	1965	2322	2184	1905	1996	2171	2389	1919	2051	1504	1508	1369	1662	1443	1187	1974	1651	2128	-	8	28370570	28375965	+	1626	protein_coding	PF00294:pfkB family carbohydrate kinase	PfkB
Os11g0131900	3018	1150	899	1296	1341	1712	3487	3021	2239	3347	3934	2330	4784	7470	6574	4056	1521	1641	9110	8443	6379	6206	7303	6155	2784	8380	8027	2641	2644	2869	947	3417	1137	2354	1390	1512	1154	516	692	1439	1208	900	1877	1966	1549	1475	1417	1442	1707	1466	1971	2016	2270	2363	1158	1502	1977	1627	1192	1500	832	1422	1026	955	1085	1227	2896	1778	2270	950	1244	1712	2299	1964	1480	1535	1898	3197	-	11	1453786	1459945	+	2439	protein_coding	PF06964:Alpha-L-arabinofuranosidase C-terminal domain	-
Os01g0723400	2888	1194	1254	1241	1516	1683	2504	2379	2282	2820	3086	2210	3479	3619	3694	3421	1352	1746	4260	5269	4981	4432	4476	3725	1465	3711	3758	5189	5625	6239	1771	5377	2680	6314	2317	2223	3407	1520	1674	1566	2021	1575	1889	2068	2054	2122	1643	1578	1429	1397	1650	1798	2003	2109	1999	2354	3104	2500	1869	1982	1370	1968	1814	1937	1406	2466	3395	2602	2536	2173	2108	2064	1981	1650	1647	1790	1908	3260	-	1	30166017	30171659	+	2954	protein_coding	PF03949:Malic enzyme, NAD binding domain|PF00390:Malic enzyme, N-terminal domain	Malic_M
Os11g0523700	3839	3183	3570	2906	4128	4155	6924	6453	6604	8109	6222	6381	3076	3380	3787	2217	987	1547	3590	3036	2823	3137	3104	2787	729	1845	2064	3600	3950	5676	4760	6582	2025	7749	3620	970	7953	3146	2720	1458	10	2461	1061	1160	337	1141	1173	555	812	854	848	861	783	535	1720	1749	1445	990	1132	858	1326	1552	2092	2743	1547	3015	1096	833	1412	828	713	627	1000	1643	982	1747	1691	1321	-	11	18922046	18925254	+	1961	protein_coding	PF00010:Helix-loop-helix DNA-binding domain	HLH
Os04g0635700	3956	2457	2490	2262	2640	2968	7220	6978	6598	6394	6575	6069	2767	3074	3116	3222	1520	1651	4765	5222	4816	5296	4825	4211	1671	4555	5099	3626	3035	3552	1830	4839	2068	3234	1723	1091	2239	851	1113	1558	1780	1414	1361	2099	1194	1615	1307	1051	1521	1435	1499	1359	1277	1263	1267	1176	1188	1459	1230	1354	1097	1470	1408	1344	1321	1723	1811	1960	1819	1657	1624	1402	1731	1858	1548	2110	2225	2261	-	4	32338417	32339534	+	889	protein_coding	-	-
Os04g0414100	3993	2061	2063	1823	1877	2124	3800	3396	3305	3866	3969	3027	3090	4185	3937	4189	1638	1889	5057	5336	3927	4857	4248	3318	1838	4921	4699	4452	4280	5138	1569	4406	1797	4925	2265	1986	4170	1525	1559	1839	1538	1741	1466	1842	1545	1808	1775	1682	1842	1786	1959	1626	1678	1592	1774	2198	2387	2010	1609	1867	1607	1968	1880	1722	1555	2268	2273	1786	2036	1328	1400	1507	1853	1779	1490	2276	2102	2488	-	4	20457962	20462940	+	2463	protein_coding	PF02338:OTU-like cysteine protease	OTU
Os10g0498700	2851	1653	1641	1686	1760	1862	3216	2604	2601	2880	3254	2555	3639	4630	4244	4647	1815	1976	5661	6007	4057	5023	4365	3946	1829	5143	4980	4565	4170	5838	1676	4680	1994	4166	1958	2174	4201	1447	1749	1763	1605	1548	1661	1757	1634	1891	1707	1902	1851	1724	2113	1825	1768	1945	1634	1984	2497	1938	1529	1999	1622	2082	1973	1758	1737	2344	2624	1902	2182	1330	1410	1635	1697	1571	1438	2136	1896	2552	-	10	19015819	19025378	+	4539	protein_coding	-	-
Os02g0187800	5459	1689	2140	1501	1322	1603	1926	2339	2001	2650	2705	1635	2033	2257	2357	4818	2093	1774	3671	3648	2404	3681	3434	2331	2544	6501	7228	7458	5649	5918	1651	4441	879	3350	2751	2011	4091	2064	1845	1611	3819	2306	2629	3302	2170	2340	2341	2944	2823	2680	1720	1882	3149	2172	1879	2159	2860	1768	1479	1764	1466	1773	1633	1584	1726	2054	2018	2364	1375	1355	1503	1429	2116	1955	1556	1440	2245	2061	-	2	4870151	4874038	-	1393	protein_coding	PF08240:Alcohol dehydrogenase GroES-like domain|PF00107:Zinc-binding dehydrogenase	ADH_N
Os08g0504500	3354	2136	2437	2638	2825	2612	7294	6697	6240	6713	5917	5909	1998	2645	2233	2834	1137	1229	3986	4099	3698	4166	3982	3810	1571	3428	3946	4217	3453	3517	1619	5065	1724	3164	2004	1268	3379	1015	1433	1524	2453	1754	1408	2391	1224	1808	1265	1148	1421	1456	1514	1684	1922	1729	1943	1670	1508	1957	1345	1599	1281	1637	1415	1449	1342	1798	2050	2720	2259	2533	2442	1563	1965	2061	1880	2301	2281	2209	-	8	24935623	24936616	+	994	protein_coding	PF01789:PsbP	-
Os11g0311100	6298	3610	3579	0	0	0	4992	4689	4768	4456	5068	3671	5823	6810	7230	0	0	0	5857	5910	4825	5218	5223	4762	3434	8483	10149	0	0	0	0	0	0	2210	1404	1242	0	0	0	0	0	0	2249	3663	1758	2216	2043	1744	1606	1684	1888	2007	2127	1842	1759	2686	2864	2279	1148	791	0	1	0	0	0	0	2835	2659	2582	2242	2003	1864	4475	5368	4785	6591	5523	4256	-	11	11956178	11958426	-	1215	protein_coding	-	-
Os06g0128700	5095	1348	2205	1984	3298	3127	6028	5123	4784	6576	4898	2872	1885	2397	2877	4088	2139	2282	5663	5544	4501	4669	5461	4749	2040	4966	4853	5917	4694	4908	1499	4811	882	3493	2509	1288	2614	1116	1015	1568	2591	1756	2363	2427	1582	1608	1588	2128	1559	1525	1097	1219	1791	1275	1494	1467	1804	1689	1298	1460	1035	1546	1300	1395	1402	1776	1374	1284	1100	886	1204	1021	1715	1871	1324	1554	1702	2233	-	6	1523290	1526001	+	1432	protein_coding	PF12796:Ankyrin repeats (3 copies)	-
Os02g0122000	3344	2059	1913	1353	2290	2662	4085	3484	4118	3954	4022	3529	3099	3484	3697	3479	1394	1873	4647	5480	4326	4142	3561	3766	1529	3898	4431	4789	4572	5297	2549	5110	2323	4799	2132	1699	4471	2157	2252	1557	1455	1815	1724	2105	1558	2012	1586	1482	1407	1427	1516	1571	1646	1355	1731	1924	1980	1905	1448	1709	1438	1780	1860	1983	1390	2439	2171	2407	2093	2039	1765	1697	1498	1669	1585	2271	2039	2325	-	2	1158885	1161181	-	910	protein_coding	PF06487:Sin3 associated polypeptide p18 (SAP18)	-
Os02g0693700	5719	3592	3474	3143	4753	4853	5803	5437	5693	7680	6997	5234	3073	4682	4987	3645	1376	1806	5945	4001	3014	4542	3986	3515	1389	3508	2776	3304	3488	5429	2206	5099	1331	6775	2988	910	5536	2129	2172	1581	147	1470	1181	1268	517	1054	1096	738	863	982	1064	904	940	556	1360	1555	1330	778	1022	811	963	1425	1957	1999	1495	2953	1045	766	1089	611	791	712	912	1432	942	1550	1678	1559	-	2	28487586	28498618	-	4243	protein_coding	PF00664:ABC transporter transmembrane region|PF00005:ABC transporter	ABC_membrane
Os03g0266100	3193	1579	1560	1748	2401	2822	3296	2726	2750	3292	4182	2462	2273	3301	3258	3998	1749	2055	5139	5581	4058	4986	4472	4111	1493	3902	3932	4719	4797	6466	2612	6537	2215	4865	2632	1497	5240	2455	1879	1737	1671	2498	1801	2005	1314	1672	1618	1459	1566	1600	1396	1536	1973	1577	1773	2249	2342	1710	1315	1618	1400	1728	1977	2169	1412	2587	2343	2021	1892	1629	1500	1281	1583	1885	1331	1716	1827	2026	-	3	8797898	8799782	+	962	protein_coding	PF00412:LIM domain	LIM
Os04g0666900	4558	2752	2686	2012	2924	3100	4904	3970	4551	4532	4613	3683	3245	3877	3970	4543	1665	1830	5111	4185	3334	4198	3360	3266	1661	4583	4466	4712	4308	5689	2387	4134	1360	5444	2425	1325	5726	2115	1961	1530	712	1756	1565	1725	1185	1339	1689	1397	1464	1673	1733	1478	1544	1157	1758	1907	2036	1492	1290	1377	1564	1874	2006	2223	1549	2623	1580	1121	1452	1012	896	1064	1566	1761	1384	2134	2048	2124	-	4	34040123	34048308	-	3890	protein_coding	PF00784:MyTH4 domain|PF00373:FERM central domain|PF09379:FERM N-terminal domain|PF00225:Kinesin motor domain	Kinesin
Os05g0363500	3245	2230	2342	2084	3109	3026	6502	4782	5556	5649	5558	4262	2340	3520	3806	2866	1112	1676	4443	3859	4065	4231	3716	3105	1807	5580	4767	4261	3261	4310	2933	3963	1402	6243	2698	1036	5630	1934	1780	1230	322	1634	1445	2154	817	1643	1537	954	1402	1364	1306	883	880	820	1525	1701	1659	1243	1355	1009	1089	1565	1871	2691	1740	2653	1540	1212	1422	991	1179	1008	1928	2647	2260	3354	2916	3287	-	5	17361511	17367196	-	3612	protein_coding	-	-
Os03g0634000	3386	2050	2321	2104	3575	3096	6539	5602	6233	6395	4792	5320	1985	2187	2499	3203	1382	1698	3709	3930	4185	3914	3473	3375	1366	3489	4185	4069	4036	4018	2182	5105	2288	4292	1887	1315	3605	1363	1767	1382	2185	1703	1601	2266	1397	1896	1341	954	1279	1350	1550	1433	1444	1323	1871	1568	1725	1840	1451	1518	1213	1897	1478	1666	1296	2263	2152	2540	2092	2295	2130	1624	1843	1866	1826	2721	2508	2476	-	3	24220064	24222271	-	781	protein_coding	PF02416:mttA/Hcf106 family	-
Os11g0602200	4613	2889	2872	1830	2256	2557	4067	3563	3707	3992	3765	3425	3569	4361	4144	3124	1391	1526	4500	4270	3248	4353	3280	3023	1628	4736	4706	5290	5062	6698	2056	4135	1666	5528	2377	1760	4899	2119	2156	1544	930	1831	1672	1772	1491	1801	1794	1687	1526	1424	1821	1566	1568	1357	1666	2006	2154	1543	1456	1712	1404	1708	1873	2122	1432	2499	1999	1643	1801	1109	1207	1345	1617	1751	1401	2179	2088	2242	-	11	23158472	23164227	+	3287	protein_coding	PF05033:Pre-SET motif|PF00856:SET domain|PF02182:SAD/SRA domain	SET
Os01g0654500	6052	3278	4120	1887	3673	3760	5989	5903	7411	5951	4957	4635	2364	2275	2364	2392	821	1121	2248	2269	2467	2996	2385	2216	1311	2742	3193	3973	4116	4548	3125	5253	2117	6206	2073	1006	5610	2315	2732	1506	1509	2395	1479	1755	999	1652	1367	1083	1253	1281	1256	1633	1875	1261	1853	1810	2073	1718	1292	1196	1176	1633	1711	2103	1103	2344	2606	2396	1780	1798	1938	1654	1543	1808	1848	2701	2405	2110	-	1	26533072	26537108	-	1686	protein_coding	PF00180:Isocitrate/isopropylmalate dehydrogenase	-
Os05g0150800	5315	2913	3062	2539	2608	3118	6162	5846	5260	5492	5357	4630	2844	2909	2720	3369	1421	1614	4301	3825	3256	4293	3830	3337	1584	4011	4549	4989	4543	5023	1749	4490	1692	3390	1828	1605	3617	1327	1753	1435	2065	1648	1607	2066	1334	1907	1554	1475	1370	1427	1601	1491	1685	1450	1657	1737	2057	1590	1413	1580	1348	1630	1598	1517	1425	1986	2098	2005	1842	1736	1941	1440	1725	1455	1243	1744	1898	1701	-	5	2925781	2928082	+	1597	protein_coding	PF02882:Tetrahydrofolate dehydrogenase/cyclohydrolase, NAD(P)-binding domain|PF00763:Tetrahydrofolate dehydrogenase/cyclohydrolase, catalytic domain	-
Os01g0917400	2850	1818	1575	2112	1771	2097	5149	4401	4009	4001	4342	3885	2834	3244	2662	3572	1410	1662	4292	4207	3802	3988	3645	3585	1782	4264	5202	5265	4372	4670	1348	4769	1808	3856	1768	1672	4836	1331	2118	1919	3057	1635	1383	2117	1440	2046	1647	1602	1797	2014	2161	2058	2027	1622	2041	2084	2227	2102	1603	1728	1893	2294	2084	1523	1753	1878	2498	2419	2094	1956	2175	1549	1765	1567	1275	1896	1755	1850	-	1	40006067	40010924	-	2214	protein_coding	PF00642:Zinc finger C-x8-C-x5-C-x3-H type (and similar)	zf-CCCH
Os10g0530500	5884	3385	3876	1776	1589	2077	5802	5516	5080	3945	3716	3332	1304	1238	1084	1798	631	852	1825	1531	1903	1986	1880	1315	2602	5670	6945	6001	4833	3940	1005	3978	1222	2391	1256	1547	4490	1176	2319	1610	2544	1435	1861	3840	1499	2505	2035	2229	1876	1961	2505	1925	2189	1457	2518	2381	2767	2834	2127	2018	2266	2356	2287	1529	1661	1579	2538	2839	2282	3655	3246	1905	2467	1980	1282	2413	3399	1934	-	10	20622453	20623389	-	844	protein_coding	PF02798:Glutathione S-transferase, N-terminal domain|PF00043:Glutathione S-transferase, C-terminal domain	GST_N
Os04g0394300	1258	772	774	2866	3567	3922	4343	3691	3868	3872	4004	3288	1094	1401	1363	6130	2234	2750	4462	5120	4282	4495	4667	3751	612	1828	1743	6902	6941	9158	2493	6684	2892	1492	783	643	6607	2114	2403	2586	1937	2734	1402	1233	1413	2028	1520	1543	1678	1483	1777	1536	1653	1651	1873	1983	2176	1740	1455	1723	2564	3215	3046	3110	2563	3846	2300	1799	1871	1195	1171	1468	570	539	429	590	710	830	-	4	19383372	19391614	-	3761	protein_coding	PF00076:RNA recognition motif. (a.k.a. RRM, RBD, or RNP domain)	RRM_1
Os08g0424500	7279	3245	3201	2463	2877	3082	4400	3860	4227	4160	4498	3258	2398	2755	2684	3971	1597	1559	3982	3586	2930	3806	2843	2412	1820	4150	4446	5584	5702	5446	1979	4395	1691	3560	1702	1558	4628	1682	1831	1992	2527	2275	1657	2261	1510	1709	1903	1725	1830	1773	1983	1659	2072	1570	1895	1916	2142	1861	1589	1747	1455	1906	1697	1981	1689	2293	1960	1667	1612	1329	1507	1232	1580	1288	1244	1550	1885	1475	-	8	20379823	20385975	+	1805	protein_coding	PF00171:Aldehyde dehydrogenase family	Aldedh
Os08g0556600	7051	4131	4146	2236	3088	3400	6115	6022	6715	6586	5852	5744	3047	3288	3579	2640	1127	1283	3535	3234	3012	4177	3169	2596	1348	3455	4109	3685	3759	4367	2496	4229	1468	4581	2219	1206	4751	2218	2167	1381	1042	1979	1552	2108	1153	1478	1445	1181	1354	1354	1439	1192	1395	902	1697	1677	1679	1474	1210	1238	1112	1324	1507	1675	1135	2054	1643	1565	1293	1413	1434	1197	1573	1809	1420	2134	2207	1729	-	8	27856840	27858391	+	542	protein_coding	-	-
Os06g0663800	3851	2406	2976	2160	3108	3046	7548	7349	6484	6871	5762	5864	2190	2286	2582	2381	1070	1255	3602	3235	3398	3543	3509	2907	1635	3582	4172	3989	3762	3937	1691	4210	1836	3502	1934	1557	3333	1122	1511	1454	1904	1505	1617	2392	1389	2048	1324	1325	998	1074	1444	1418	1555	1162	2104	1851	1898	1849	1620	1650	1073	1659	1420	1646	1259	2177	2234	2601	1875	2626	2404	1563	1643	1786	1743	2594	2513	2401	-	6	27402525	27403746	-	824	protein_coding	PF00254:FKBP-type peptidyl-prolyl cis-trans isomerase	FKBP_C
Os12g0429200	3760	1668	1605	2293	2598	3564	3789	3734	3060	3575	4678	3191	2596	3687	3322	7191	2653	2825	7449	7377	5185	5922	5709	5339	1492	4110	3890	4072	4065	4976	1485	5487	2134	3106	1446	1496	3421	1168	1537	1763	1590	1206	1411	1387	1457	1431	1409	1379	1382	1199	1531	1548	1502	1693	1365	1760	2083	1649	1202	1617	1425	2223	1895	1446	1751	2095	2431	1741	2008	987	1258	1385	1244	1044	876	961	1234	1569	-	12	13761554	13782378	-	3035	protein_coding	PF01301:Glycosyl hydrolases family 35|PF02140:Galactose binding lectin domain	-
Os07g0420700	5609	3580	3589	1848	1854	2093	4299	3859	3991	4355	4670	4128	3954	5080	4825	2803	1017	1152	5572	4727	3085	4342	3610	3186	1698	4305	4529	4881	5274	5931	1187	2544	794	4612	2199	1938	5189	2063	2229	1852	1124	2131	1621	1880	1436	1797	1748	1531	1614	1457	2026	1733	1685	1408	1380	1816	2212	1409	1257	1558	1349	1533	1696	1875	1198	2234	1722	1312	1519	1025	972	1133	1705	1651	1344	2009	1996	2231	-	7	13488360	13501017	+	3483	protein_coding	PF01055:Glycosyl hydrolases family 31|PF13802:Galactose mutarotase-like	Glyco_hydro_31
Os12g0550600	3923	2236	1721	5	42	2	3433	3119	2897	2870	3202	2454	5768	6537	6071	14	5	4	5141	5159	4406	4259	4120	4506	3865	9605	10738	28	10	47	7	24	5	7833	3887	3462	51	27	24	81	115	80	2354	3735	1951	2002	1986	1557	1626	1730	2194	2308	2488	1977	1824	1970	2059	2186	1655	1815	20	7	16	14	7	10	2546	2291	2769	2427	2487	1952	6091	5794	5065	6098	6081	6887	-	12	22283176	22284740	-	1102	protein_coding	PF14303:No apical meristem-associated C-terminal domain	-
Os03g0141200	2706	1653	1423	694	580	721	2779	2671	2272	2115	2606	1932	7082	6812	5486	3765	1196	1806	6052	6264	6320	4117	2878	5885	2252	7403	5463	5723	5291	3260	662	2058	983	3175	1547	4660	4056	552	1119	1625	1560	748	1617	2349	2225	1827	1830	2550	1442	1951	2112	1454	1428	1490	1824	2830	4346	2350	1605	1894	1664	1878	1745	1256	1705	1979	2103	1872	1486	1905	2067	1311	1686	1185	1167	1368	2201	2080	-	3	2272966	2276161	+	2063	protein_coding	PF01373:Glycosyl hydrolase family 14	-
Os09g0308900	4060	1813	1855	1954	2586	2677	3782	3595	3912	4205	4088	2989	3367	3981	4105	4579	1841	1911	5694	5306	4258	4654	4230	3748	1740	4699	4778	3937	3834	4749	1795	5418	1894	5967	2729	1703	4647	1839	1751	1287	1906	1601	1516	2012	1380	1459	1307	1596	1598	1618	1520	1469	1965	1612	1530	1632	1969	1462	1257	1492	1351	1862	1703	1490	1342	2012	2088	1846	1738	1063	1365	1374	1715	1608	1535	1381	1820	2488	-	9	8151866	8158558	-	1678	protein_coding	PF01569:PAP2 superfamily	-
Os01g0622600	5402	3342	2925	2425	3346	3927	5306	4522	5339	5211	5199	4459	3353	3731	3861	3381	1329	1807	4753	4392	4101	4197	3628	3544	1730	4863	3668	3648	4009	5021	2427	4853	1761	4991	2399	1407	6548	2075	2012	1489	1303	1722	1228	1381	943	1432	1322	1099	1193	1226	1516	1186	1231	1288	1304	1525	1651	1334	1259	1162	1067	1521	1876	1556	1180	2302	2041	1592	1580	1159	1222	1085	1322	1379	1132	1485	1587	1814	-	1	24839124	24843459	+	2036	protein_coding	PF00069:Protein kinase domain|PF13499:EF-hand domain pair	Pkinase
Os04g0321600	4221	2622	2737	2111	2696	2631	4311	3660	3943	4142	4028	3662	3061	3654	3523	4256	1663	1707	4804	4640	3313	4307	3838	3092	1495	4041	3852	5234	4568	5968	2343	4619	1819	4580	2103	1407	5241	2149	2160	1747	1164	2053	1533	1726	1396	1706	1701	1650	1433	1399	1750	1615	1515	1346	1634	2058	2069	1702	1486	1592	1652	1960	1976	1902	1635	2535	2100	1812	1957	1195	1300	1405	1402	1592	1147	1648	1992	1838	-	4	14807385	14813122	+	3743	protein_coding	PF14826:FACT complex subunit SPT16 N-terminal lobe domain|PF08644:FACT complex subunit (SPT16/CDC68)|PF08512:Histone chaperone Rttp106-like|PF00557:Metallopeptidase family M24	Peptidase_M24
Os03g0314100	3663	2279	2499	1802	2128	2395	4139	3464	3629	3762	3893	3227	3075	3928	3713	3881	1503	1770	4295	4939	3631	4401	4052	3158	1447	4279	4143	4436	4324	5645	1974	4601	2166	4406	1968	1847	4531	1644	2001	1840	1289	2045	1406	1769	1444	1656	1567	1669	1523	1502	1924	1746	1989	1791	1788	2328	2621	1960	1566	1897	1640	1973	2020	1835	1727	2378	2614	2040	2149	1400	1398	1401	1681	1588	1451	2021	1889	2308	-	3	11237786	11241426	+	2941	protein_coding	PF00271:Helicase conserved C-terminal domain|PF04408:Helicase associated domain (HA2)|PF13401:AAA domain	HA2
Os08g0427700	5594	4555	5223	2893	4407	4248	7832	8465	8327	10222	7341	8951	3421	3479	4060	2201	771	1284	3250	2543	1974	3647	2833	3220	836	1844	2153	2782	3556	4828	3356	4262	1481	4878	2270	694	6412	2643	2697	1401	190	2375	1310	1297	580	1320	999	426	568	816	836	743	674	444	1387	1159	875	1007	1106	698	888	1038	1629	1529	866	2423	1203	1039	1297	913	861	824	1348	1759	1168	2270	1717	1051	-	8	20573199	20573985	+	690	protein_coding	PF00125:Core histone H2A/H2B/H3/H4|PF16211:C-terminus of histone H2A	Histone
Os02g0533900	3401	1878	1683	1361	1305	1528	2899	2747	2831	2928	3423	2706	3672	4211	4213	4152	1475	1714	5089	6678	5389	5886	6244	5266	1943	4951	5569	3319	3674	4482	1245	4053	1829	3718	1890	1697	3506	1560	1688	1431	2115	1401	1649	2026	1604	1919	1542	1388	1648	1522	1687	1986	2046	2328	1432	1952	2419	1817	1279	1441	1060	1627	1224	1303	1254	1905	3376	2697	2455	1567	1661	1874	2156	1928	1805	2044	2013	2953	-	2	19649913	19653378	+	1391	protein_coding	PF00795:Carbon-nitrogen hydrolase	CN_hydrolase
Os09g0444200	4313	2052	2302	2094	2525	3008	4213	3547	3646	4105	3900	3116	2996	3731	3813	4647	1891	1994	5746	4880	3827	4465	3875	3540	1815	4761	4791	4562	4446	5146	1665	5504	2303	5038	2134	1697	4399	1423	1826	2078	2070	1591	1590	1810	1254	1480	1498	1616	2035	1861	1831	1500	1700	1675	1548	1673	1985	1721	1253	1796	1377	1806	1927	1565	1557	2168	1977	1572	1586	1061	1158	1383	1352	1248	1078	1580	1544	2011	-	9	16543048	16549779	-	3880	protein_coding	PF02450:Lecithin:cholesterol acyltransferase	-
Os01g0949500	2956	1362	1678	1114	1335	1273	2933	2344	2306	7015	2860	2204	4202	6161	6846	3690	955	1698	13105	6751	7932	4405	3479	6390	2401	7987	4981	3501	3949	4268	1078	2578	938	3997	2128	2282	7458	1831	1695	1327	1313	1087	1547	1609	775	1037	1078	1136	1524	2096	1885	722	1120	704	934	1153	1875	1187	1211	647	1368	1634	2809	1253	1564	2517	1754	1612	1642	760	1024	1249	892	1439	484	1361	2053	1704	-	1	41826111	41827156	-	1046	protein_coding	PF13499:EF-hand domain pair	-
Os04g0270100	6648	4509	4239	2657	3728	3842	6288	5453	6665	6079	5395	5397	3401	4271	4312	2770	1093	1257	4126	3424	2670	3739	3239	2817	1634	4447	4278	3444	3891	4705	1972	3747	1600	4687	2023	1457	3356	1595	1842	1345	851	1808	1375	1746	1181	1516	1479	1242	1303	1301	1560	1262	1294	1190	1526	1692	1714	1365	1319	1385	995	1233	1418	1571	1057	1980	1920	1509	1525	1276	1140	1235	1479	1704	1281	2019	1775	1768	-	4	11272522	11286248	+	2065	protein_coding	PF03144:Elongation factor Tu domain 2|PF00009:Elongation factor Tu GTP binding domain|PF03143:Elongation factor Tu C-terminal domain	GTP_EFTU
Os06g0686400	3707	1508	1564	1465	2050	2463	2973	2887	3395	3573	3634	2516	2612	2896	3107	4224	1765	1682	4255	4823	3614	4663	3849	3463	1342	3748	3816	5163	5610	6160	2332	5293	2235	6316	3340	3089	3763	1909	2020	1483	1704	1719	1733	1857	1957	1732	1691	1516	1623	1583	1489	1343	1548	1930	1837	2675	3131	2372	1600	1826	1696	2083	2036	1923	1783	2503	2662	1944	1929	1106	1387	1250	1761	1679	1232	1269	1967	1620	-	6	28617447	28620310	+	1822	protein_coding	PF14368:Probable lipid transfer	-
Os08g0215300	3731	1784	1632	734	1129	1145	3464	2663	2980	2870	3082	2307	3835	4506	4250	2164	859	1027	4204	4486	3721	4571	3697	3729	2757	7350	7786	3584	3610	4267	1193	2730	1239	3769	1747	1704	2826	742	991	985	1076	1122	1894	2767	1858	2060	1957	1731	2075	2141	2456	2236	2343	1905	1960	2144	2059	2101	1475	1467	1504	1683	1754	1491	1347	1891	2742	2375	2471	2079	1932	1681	3465	3387	2813	3984	3640	4021	-	8	6734412	6739686	+	3492	protein_coding	-	-
Os12g0169600	1041	709	572	305	195	552	1889	2046	1562	1269	1594	1307	5182	5005	4561	3367	1118	1749	5373	6202	5002	5100	4916	4978	2696	6464	8105	2658	3069	4267	1270	3953	2017	5016	1740	4496	2360	614	1262	1289	1585	783	1930	2988	2110	1788	1432	1789	1174	1140	3075	2019	1958	2049	1784	2609	2918	2054	1889	2454	2267	2253	2548	1134	1986	2139	3431	3455	3921	2834	2944	1777	2180	1175	1484	1176	2388	3102	-	12	3542861	3544916	+	1546	protein_coding	PF00274:Fructose-bisphosphate aldolase class-I	-
Os01g0702000	2099	1129	1031	1730	1379	2004	2986	2778	2683	2223	2607	2489	2500	2666	2423	5039	2042	2137	4581	5024	4287	3976	3032	2860	1649	3788	3991	4071	4436	4582	2068	6808	2854	3481	1356	1750	5646	1839	2752	1871	2308	1347	1715	1927	1582	1935	1493	1757	1146	1143	2371	1964	2049	1832	2060	2023	2496	2445	2218	2430	2359	2877	2581	1643	2273	2692	2963	2924	3228	2777	2575	2258	1576	1207	1129	1633	2189	2465	-	1	29072787	29076338	-	1347	protein_coding	PF02577:Bifunctional nuclease	-
Os01g0338000	6548	3605	3955	2327	3275	3673	5651	5031	6040	6105	5300	5153	2911	3179	3559	2657	1144	1448	4012	3535	2970	3796	3114	2897	1456	3608	3675	4319	4301	5190	2363	4197	1639	5763	2333	1199	5434	2201	2077	1501	1174	1991	1565	1804	1044	1419	1386	1214	1286	1235	1369	1246	1642	1037	1531	1530	1630	1311	1132	1144	1143	1452	1599	1711	1314	2461	1497	1425	1354	1193	1223	1172	1466	1652	1255	1829	1876	1773	-	1	13286103	13288444	+	1234	protein_coding	PF00025:ADP-ribosylation factor family	Arf
Os08g0382400	4351	2861	2929	3372	3302	3410	7064	6245	6302	6727	6391	5683	2120	2647	2364	3490	1327	1657	4382	3657	3663	4044	4047	3320	1842	4415	4480	4874	3787	3815	1408	3530	1217	2889	1383	1343	2995	1046	1632	1544	1997	1401	1462	2166	1236	1780	1374	1185	1265	1237	1869	1328	1415	1252	1564	1398	1751	1511	1369	1450	1307	1722	1732	1563	1469	2017	1936	1596	1724	1622	1609	1425	1727	1784	1240	1810	2149	2178	-	8	18020081	18023911	+	1562	protein_coding	PF00160:Cyclophilin type peptidyl-prolyl cis-trans isomerase/CLD	Pro_isomerase
Os08g0109900	2974	1657	1499	1411	1683	2023	3439	3033	3095	3117	3612	2727	2865	3380	3326	3943	1461	2026	4535	5483	4467	4758	4709	4298	1664	4193	5014	4657	4660	6048	1887	4698	2142	4430	1901	1636	3871	1371	1671	1516	1887	1776	1608	1837	1527	1966	1658	1477	1638	1626	1778	1745	1913	1632	1628	2088	2316	1951	1449	1789	1741	2231	2069	1828	1619	2382	2803	1997	2500	1652	1475	1486	2151	1867	1667	1910	1936	2637	-	8	513763	518274	-	1707	protein_coding	-	-
Os12g0124000	3145	2019	2223	2173	1941	2072	4572	4506	4571	4258	4391	3880	1880	2023	2279	3469	1450	1628	3520	3604	3515	3416	3396	2402	1775	4218	4455	4829	4363	4291	1560	4513	1957	4086	1692	2112	5374	1616	2341	1981	3336	1723	1592	2482	1716	2147	1323	1458	1471	1420	2113	1507	1642	1271	2127	2214	2315	2420	1856	2105	1804	1951	2087	1683	1562	2225	2429	2340	2021	2919	2535	1635	1965	1622	1378	1924	2348	1942	-	12	1156635	1158438	+	1180	protein_coding	PF00498:FHA domain	FHA
Os06g0677800	4717	2768	2708	2139	2945	3071	4339	3708	3761	4591	4836	3648	3048	4182	3916	3051	1161	1450	4957	3835	2858	4730	3465	3044	1385	3786	3309	5047	4948	6549	2351	4585	1609	6306	2921	1472	5698	1644	2019	1537	521	1623	1446	1675	1077	1663	1779	1622	1463	1390	1489	1395	1472	1112	1755	2283	2563	1466	1597	1507	1439	1765	1857	2106	1455	2805	2005	1410	1500	898	885	1147	1427	1649	1208	2074	1967	1490	-	6	28158519	28164557	-	3731	protein_coding	PF06507:Auxin response factor|PF02309:AUX/IAA family|PF02362:B3 DNA binding domain	Auxin_resp
Os04g0655600	2706	1715	1684	1638	1813	2311	3531	3143	3310	3396	3567	3031	3007	3705	3767	3716	1356	1837	5027	5303	3929	4257	3886	3767	1569	4563	4528	4951	4223	5464	2227	5065	2396	4713	2157	1723	4601	1716	1715	1584	1530	1694	1607	1844	1445	1856	1593	1484	1618	1449	1821	1910	1756	1508	1776	1997	2022	1835	1628	1921	1635	1927	2046	1811	1684	2515	2398	1832	2304	1490	1573	1613	1928	1740	1623	2301	2368	2335	-	4	33429129	33436181	+	2165	protein_coding	-	-
Os01g0975300	321	141	131	881	599	916	1639	1366	469	947	3433	2323	6507	9709	6911	3118	1310	1873	8743	13796	7517	7525	7454	7633	2231	3625	4507	2587	3855	3926	1150	5384	4375	2481	1161	1619	1694	570	849	1064	709	756	775	1512	983	2198	912	794	754	881	1116	967	1042	1305	1459	1883	2500	1332	1000	1530	905	1299	1366	1119	1275	2312	4501	3460	3088	1060	1769	2061	2902	2341	1379	1780	1502	3052	-	1	43096401	43097949	+	1549	protein_coding	PF00249:Myb-like DNA-binding domain	Myb_DNA-binding
Os09g0252800	3776	2380	2403	1658	2046	2352	4222	3503	3449	3518	3654	2874	3323	3452	3643	4279	1620	1615	4132	4433	3678	4832	3407	3317	1721	4546	4426	4711	4230	5782	1544	4085	1833	5075	2293	1841	4671	1549	1693	2011	1908	2034	1462	1676	1388	1717	1582	1655	1879	1841	2138	1729	1789	1618	1835	2079	2638	1850	1580	1756	1736	1962	2009	1873	1620	2431	2565	1604	2022	1141	1163	1470	1710	1489	1287	1912	1889	2305	-	9	4026528	4035575	+	4612	protein_coding	PF14377:Domain of unknown function (DUF4414)|PF00632:HECT-domain (ubiquitin-transferase)	HECT
Os05g0147400	7178	5277	4958	2712	3653	4117	5507	4987	6691	5621	5728	5602	2870	3635	3639	3153	1233	1496	3642	3321	2292	3913	2976	2444	1094	2695	2644	3761	3924	5263	2953	4605	1835	4140	1848	1172	4944	2383	2783	1670	704	2371	1350	1584	1054	1451	1419	975	1165	1206	1412	1274	1297	1058	1507	1875	1965	1308	1171	1290	1202	1364	1642	1850	1061	2236	1992	1649	1715	1041	1084	1026	1157	1440	1083	1689	1623	1130	-	5	2718807	2723389	-	1925	protein_coding	PF00118:TCP-1/cpn60 chaperonin family	-
Os02g0478700	10446	7257	7945	1542	2943	2819	7189	7359	8441	7335	5759	6287	3228	3667	3873	1149	445	634	2963	2367	2220	3171	2447	2158	1313	3211	3297	2752	3013	3452	1836	2767	1423	3450	1287	646	5232	2441	2706	824	490	1636	1552	1978	1048	1441	1320	865	971	1166	1254	1155	1242	957	1571	1540	1645	1323	1128	1057	738	822	996	1374	792	1658	1890	1920	1597	1357	1389	1249	1780	2227	1818	2897	2476	2016	-	2	16445679	16447357	+	665	protein_coding	PF01667:Ribosomal protein S27	-
Os03g0720300	7458	2312	2189	2263	2223	3215	4294	3976	3853	5474	4611	2823	3086	3173	2844	5430	2801	2696	4116	3967	3211	5018	4843	3795	1058	3390	2732	5586	4498	6336	2056	5824	2720	5808	2336	1542	4679	1761	1843	1878	2633	1527	1642	1378	1157	1533	1610	1743	1370	1226	1284	1224	1359	1437	1680	1971	2103	2041	1397	1596	1067	1490	1533	1289	1610	1737	1980	1276	1170	658	940	1137	1258	936	695	818	952	1354	-	3	29200210	29208674	+	2108	protein_coding	PF00282:Pyridoxal-dependent decarboxylase conserved domain	-
Os03g0638800	2787	1419	1277	1510	1688	2055	3044	2612	2643	2898	3021	2394	2826	3761	3271	4485	1882	2042	4961	5879	4643	4371	4202	4099	1599	4148	4519	5199	5013	5251	1763	5524	2006	4908	2325	1887	3633	1576	1745	1689	2149	1716	1739	1941	1603	1919	1647	1520	1757	1667	1678	1790	1913	1781	1843	2080	2381	1969	1519	1804	1564	2195	1792	1836	1530	2335	2667	2155	2056	1679	1724	1689	1946	1658	1566	1737	1877	2544	-	3	24476060	24480927	+	1847	protein_coding	PF07714:Protein tyrosine kinase	Pkinase_Tyr
Os01g0550000	4994	3201	3502	2239	3278	3349	5608	5057	5879	5632	4887	4596	2907	3086	3206	2999	1266	1381	3632	3642	3012	3905	3466	3053	1165	3138	3272	4291	4330	5318	2424	4315	1990	4487	1980	1321	4945	2012	2321	1381	946	2073	1473	1712	1155	1595	1476	1258	1155	1324	1483	1395	1368	1326	1767	1877	2095	1620	1406	1397	1231	1435	1570	1904	1356	2438	2165	1871	1886	1439	1408	1245	1521	1749	1491	2347	1912	2048	-	1	20571063	20576206	+	2153	protein_coding	PF00271:Helicase conserved C-terminal domain|PF00270:DEAD/DEAH box helicase	DEAD
Os03g0395600	3047	1794	2046	1668	2138	2299	4116	3449	3412	3720	3521	3069	2754	3219	3163	3588	1384	1632	3933	4465	3822	4205	3563	3570	1721	3950	4317	4626	4460	5577	1840	5663	2231	4988	2427	1732	4288	1553	1717	1690	1669	2137	1545	1965	1382	1831	1534	1463	1694	1685	1805	1935	2171	1584	1916	1926	2212	2099	1555	1718	1508	2078	1817	2129	1460	2565	2594	2102	2195	1568	1713	1715	1745	1760	1680	2139	1860	2558	-	3	15961594	15966591	+	2688	protein_coding	-	-
Os09g0402100	3827	3214	3586	1651	2310	2324	4468	4601	4715	6134	5152	4629	3169	3536	3688	2788	930	1166	3365	4056	3372	3754	2918	3550	1284	2977	3760	3672	3433	4625	2580	5422	1998	4724	2274	1289	6260	2520	2657	1671	1137	1907	1437	1899	1171	1789	1536	1140	1148	1262	1392	1550	1735	1059	1861	1565	1641	1751	1514	1454	1303	1686	1745	1999	1346	2543	1907	2164	2102	1760	1942	1462	1232	1939	1688	2568	2197	1709	-	9	14106185	14107309	-	1047	protein_coding	PF00538:linker histone H1 and H5 family	-
Os02g0805800	4916	3221	3660	3188	3515	3332	7107	6190	6322	6892	6504	5944	2806	3319	3223	3322	1343	1622	5129	4029	3569	4078	3694	3393	1601	4502	4431	3999	3554	4047	1776	3726	1332	2739	1491	1103	4088	1317	1712	1489	1236	1619	1265	1649	1081	1437	1370	1294	1154	1121	1572	1191	1197	1130	1530	1469	1544	1371	1187	1375	1299	1794	1754	1572	1531	2177	1398	1408	1748	1183	1243	1051	1266	1349	1145	1628	1780	1832	-	2	34372417	34378347	-	3211	protein_coding	PF01636:Phosphotransferase enzyme family|PF03109:ABC1 family	ABC1
Os08g0559300	3811	2346	2371	1850	2217	2582	3830	3434	3454	3630	3815	3210	2979	3952	3581	4433	1608	1932	4917	4909	3691	4370	3656	3397	1726	4575	4475	4678	4315	5726	1981	4790	2129	4525	2070	1718	4729	1672	1729	1749	1377	1832	1521	1673	1382	1522	1763	1575	1637	1584	1816	1710	1626	1451	1776	2031	2168	1795	1465	1979	1609	1915	1905	1906	1588	2256	2103	1633	1884	1178	1289	1396	1428	1417	1368	1837	1819	2262	-	8	27991559	27999290	+	3546	protein_coding	PF00515:Tetratricopeptide repeat|PF13844:Glycosyl transferase family 41	TPR_1
Os08g0191150	4924	3198	2785	1950	1961	2429	3429	2959	2730	3760	4152	3176	3000	3999	3878	4153	1579	1665	4975	5304	3322	5064	4101	3443	1630	4617	4409	4746	4454	5317	1654	4395	1934	3752	1944	2004	4106	1537	1762	1820	943	1523	1572	1806	1630	1607	1944	1993	1699	1533	2079	1682	1732	1640	1407	2510	2828	1989	1436	2249	1388	1887	1803	1522	1748	2444	2629	1810	2100	943	1124	1472	1595	1235	911	1347	1482	1778	-	8	5328907	5329776	+	621	nontranslating_CDS	-	-
Os03g0142800	5631	3015	3017	2176	2666	3059	4285	3579	3473	4120	4328	3331	3364	4686	4306	4834	1789	1659	5379	4206	3174	4184	4191	3062	1745	5525	4476	4546	4206	5706	1376	3367	1325	5167	2294	2105	4086	1258	1502	1615	1207	1646	1378	1413	1461	1349	1633	1579	1732	1642	1798	1428	1518	1557	1554	2204	2642	1536	1242	1608	1454	1717	1758	1641	1683	2574	2256	1348	1539	813	813	1118	1359	1343	1043	1424	1514	1637	-	3	2367856	2374437	+	5445	protein_coding	PF00005:ABC transporter|PF00664:ABC transporter transmembrane region	ABC_membrane
Os12g0152700	5576	2567	2627	2597	2646	3084	4681	4368	4883	4976	5587	4358	3439	3640	3923	3983	1782	1998	5109	5219	4438	4490	4357	3240	1224	3094	3188	3847	4278	4832	2045	4480	2286	4116	1674	1699	4158	1637	2207	1537	1357	1424	1442	1513	1317	1693	1321	1179	1083	1051	1465	1091	982	1256	1599	2072	2289	1651	1470	1606	1182	1507	1640	1477	1487	2156	2673	1776	1600	1261	1304	1412	1250	1195	1081	1571	1460	2052	-	12	2595556	2600056	-	1248	protein_coding	-	-
Os02g0280400	5118	2930	3279	2574	2531	2740	5924	5625	4960	5871	5392	4589	2612	3200	3137	3596	1319	1587	4574	4440	3561	4062	3593	3126	2006	4975	5498	3961	3059	3886	1460	4144	1517	3347	1689	1571	3564	1168	1318	1448	1563	1438	1510	2164	1347	1731	1436	1440	1404	1396	2016	1474	1594	1430	1610	1634	1785	1812	1541	1741	1425	1666	1656	1455	1477	1791	1907	1615	1795	1672	1499	1403	1717	1640	1178	1622	2009	2216	-	2	10371074	10380939	+	5771	protein_coding	PF00069:Protein kinase domain	Pkinase
Os04g0441900	3951	2368	2374	2025	2345	2641	4052	3476	3649	3417	3988	3328	3473	3867	3605	4832	1790	2013	4869	5339	3757	4729	4516	3847	1593	3985	4155	3921	3969	5209	2105	5419	2532	4153	1815	1435	3664	1631	1724	1587	1602	1677	1438	1691	1277	1641	1581	1446	1684	1591	1753	1681	1898	1660	1552	1731	1882	1715	1339	1624	1368	1860	1781	1669	1494	2123	2351	1979	1981	1388	1567	1555	1641	1516	1347	1760	1747	2001	-	4	21989594	21995101	-	2290	protein_coding	PF05602:Cleft lip and palate transmembrane protein 1 (CLPTM1)	-
Os08g0250900	3234	1116	960	1087	1009	1328	1519	1379	1202	1625	1992	1314	2955	3682	3118	3919	1583	1539	3893	4852	3140	4261	3895	2918	1867	6013	5576	4827	4293	5226	1394	6158	2520	5460	2610	3215	5767	1645	1756	2044	4388	1713	1658	1746	1742	1637	2083	2823	2436	2098	2494	2163	2526	2832	1549	2683	2981	2276	1689	2366	2422	2241	2344	1356	2399	2021	2836	2089	2249	1028	1136	1545	1775	1254	989	1309	1610	2354	-	8	9224375	9227905	-	3160	protein_coding	-	-
Os06g0104400	6294	4596	4374	2610	3567	4049	6190	5336	6318	6185	5884	5515	3347	3456	3758	2580	998	1426	3483	3039	2311	3428	2614	2498	1184	2840	3071	3286	3574	4658	2764	4575	1604	5116	2103	1114	6339	2711	2534	1546	311	2466	1402	1671	775	1446	1514	976	1017	1147	1339	1399	1441	942	1852	1669	1664	1338	1162	1147	1173	1452	1709	1930	1144	2539	1543	1281	1511	1098	1170	1012	1285	1730	1372	2041	1945	1232	-	6	306006	308707	-	1818	protein_coding	-	-
Os09g0394900	4779	2080	2102	1912	2401	2776	4118	3594	3733	3899	3846	3152	2678	3387	3290	4008	1491	1677	4631	4199	3603	4116	3406	2976	1628	4181	4535	5201	4773	5540	2055	4701	1774	5086	2448	1706	4382	1791	1724	1508	1561	1630	1722	2194	1622	1712	1692	1561	1541	1479	1646	1551	1846	1456	1839	2044	2261	1702	1402	1704	1370	1881	1938	1966	1436	2590	1898	1498	1734	1376	1393	1306	1828	1716	1444	1909	2152	2091	-	9	13706541	13711508	+	1298	protein_coding	PF00191:Annexin	-
Os01g0332100	655	412	346	418	307	473	953	855	615	770	845	678	3078	3451	3236	3718	1188	1676	5537	6345	5311	3689	3154	4540	2987	9551	9367	3936	4936	4669	1942	4238	2056	2997	1421	2131	5768	1675	1202	2117	2380	1169	824	1175	854	1609	1543	1808	1070	1123	2923	2059	2056	1445	1174	1571	2390	2978	2734	2441	2242	4180	3145	2130	2502	2566	3071	3077	2943	3153	3806	2766	1326	899	1076	3223	2822	3060	-	1	12870240	12874218	+	2482	protein_coding	PF12899:Alkaline and neutral invertase	-
Os12g0534200	5553	3793	4131	3590	5513	5327	10556	9492	10236	10173	7094	7958	1822	1953	1930	2452	1093	1265	2915	2151	2577	3075	2711	2372	1389	3218	3669	3250	2830	3119	1864	4353	1668	2968	1336	982	2115	902	1746	1293	1608	1588	1217	1783	862	1437	938	808	1000	1113	1303	962	1033	1014	1487	1208	1273	1380	1240	1118	941	1471	1375	1489	1122	1850	1538	1870	1465	1682	1588	1222	1183	1188	946	1518	1736	1525	-	12	21240404	21243389	-	823	protein_coding	PF00550:Phosphopantetheine attachment site	PP-binding
Os05g0454200	3115	2654	2439	2097	2802	2614	5826	5203	5362	8582	7168	5553	3159	5280	5857	2330	921	1542	6053	4240	3952	4391	5320	4255	1579	4170	3299	3646	3220	4291	2052	3857	964	7204	3869	1047	5831	1812	1685	1097	2	822	1475	1505	733	1214	1226	852	832	979	768	564	688	489	1227	1706	1811	724	1139	885	797	1410	1548	2046	1498	2473	949	817	868	757	862	600	1266	2013	1211	2450	2463	2407	-	5	22293498	22297207	+	2217	protein_coding	PF03759:PRONE (Plant-specific Rop nucleotide exchanger)	DUF315
Os01g0815800	6528	4672	4703	2333	4731	4562	6935	6756	8605	7525	5654	6645	2293	2425	2619	2508	945	1271	2523	2504	2496	3297	2573	2409	940	2030	2330	4454	4866	5343	2658	4431	1863	3811	1690	750	4529	2051	2281	1341	775	2179	1300	1595	949	1514	1249	950	1022	1015	1073	1126	1113	936	1596	1548	1740	1185	1169	1056	1099	1430	1537	2255	1233	2319	1870	1865	1372	1242	1368	1205	1181	1609	1232	2312	1846	1391	-	1	34682524	34685373	+	842	protein_coding	PF01246:Ribosomal protein L24e	-
Os03g0426900	3151	1842	1852	2966	2867	3168	4658	3804	4014	4424	4341	3561	2006	2504	2269	5433	2155	2445	4718	5207	4083	4544	4319	3455	1484	4180	3975	3760	3393	3625	2119	5210	2101	2723	1240	1792	4849	1665	2086	2344	2302	1858	1183	1626	1313	1554	1247	1249	1685	1528	2352	1495	1569	1795	1908	2139	2561	1909	1740	2194	1747	2293	1997	1581	1753	2163	2456	2108	2129	1747	1591	1575	1159	1078	985	1365	1395	1605	-	3	17832202	17839082	+	3335	protein_coding	PF07724:AAA domain (Cdc48 subfamily)|PF10431:C-terminal, D2-small domain, of ClpB protein|PF02861:Clp amino terminal domain, pathogenicity island component|PF00004:ATPase family associated with various cellular activities (AAA)	Clp_N
Os01g0920300	6547	4239	4548	2171	2858	2908	8561	7294	7707	7880	6439	6593	2741	3277	3445	1998	803	1050	3889	3728	3680	3768	3922	3338	2050	5126	5311	2370	1898	2388	1279	2522	1140	4489	2408	1524	2042	689	902	847	823	966	1338	1936	1145	1510	1322	976	1243	1106	1421	1083	1032	1168	1410	1453	1522	1534	1257	1366	761	1086	971	1150	927	1400	1825	1746	1756	1467	1297	1279	2206	2216	1952	2467	2745	3028	-	1	40177696	40181549	+	1157	protein_coding	PF05175:Methyltransferase small domain	-
Os12g0166000	3582	2186	2069	2119	2375	2647	4155	3694	3814	4279	4198	3401	2935	3809	3548	4271	1689	1978	5352	5525	3815	4904	4309	3790	1500	4148	4087	4200	3681	5043	2048	4903	2003	4045	1898	1619	4279	1540	1718	1575	1150	1751	1420	1743	1255	1541	1505	1412	1456	1368	1592	1630	1660	1539	1746	2194	2476	1737	1398	1773	1529	1872	1818	1729	1534	2313	2432	1989	2067	1475	1401	1416	1517	1478	1277	1563	1746	1835	-	12	3346937	3352763	+	2814	protein_coding	-	-
Os11g0634500	6686	4215	4293	2020	3981	4315	6389	6120	7827	6946	5831	5945	2530	2581	2922	2905	1060	1443	3098	3247	3054	3566	3181	2870	1121	2636	2808	3298	3524	3517	2504	4428	1864	4132	1789	1342	3544	1679	2131	1560	988	1841	1341	1703	1178	1364	1269	975	1129	1132	1416	1308	1289	1177	1767	1874	1977	1609	1266	1383	989	1422	1272	1698	1229	2150	2367	2165	1681	1520	1516	1418	1277	1547	1228	2182	1758	1715	-	11	24973683	24975298	+	495	protein_coding	-	-
Os04g0614600	6148	2614	2322	2134	2259	2643	3880	3647	3458	4182	5133	3610	3815	4730	4554	4649	2007	1861	5973	5250	4229	5928	5465	4110	1323	3706	3948	3721	4624	4736	1294	4077	2435	3487	1303	1992	2399	880	1221	1746	1454	1052	1175	1136	1714	1575	1510	1607	1444	1120	1951	1272	1356	1442	1477	2104	2489	2030	1424	1849	1335	1704	1417	1295	1955	2273	2975	1794	1983	1115	1111	1435	1130	919	867	988	1105	1767	-	4	31176650	31182430	+	2095	protein_coding	PF00202:Aminotransferase class-III	Aminotran_3
Os02g0116900	3707	2081	2125	1259	2106	2450	4197	3865	4124	4252	4065	3350	2782	3210	3083	2798	1226	1528	3712	3995	3310	3885	2997	3149	1302	3587	3992	4228	4386	5336	2713	6020	2741	5369	2355	1632	4915	2069	2207	1884	1631	2145	1744	2085	1545	1767	1612	1558	1616	1554	1577	1538	1713	1352	2053	2127	2108	1925	1619	1714	1426	1632	1713	1741	1328	2245	2201	2254	2137	1816	1861	1545	1621	1679	1477	2213	2086	1883	-	2	894656	895615	-	883	protein_coding	PF03874:RNA polymerase Rpb4	RNA_pol_Rpb4
Os08g0397900	1789	901	828	1613	1781	1934	3363	3082	2741	3163	3195	2775	2810	3123	3244	4711	1844	2443	4905	6407	5368	4710	4528	4719	1553	3754	4268	5105	4505	5358	1632	5058	2017	4289	2112	1716	4025	1450	1517	1761	2562	1833	1579	1897	1805	2175	1558	1344	1582	1571	1816	1589	1794	1387	1762	1691	1681	1995	1580	1683	1627	2309	1904	1769	1548	2322	2042	1950	1832	1929	1903	1579	1955	1797	1772	2010	2131	2434	-	8	18956803	18961096	+	1695	protein_coding	-	-
Os02g0700100	7891	5064	4805	1944	4025	4060	7128	7462	7888	7309	7018	6029	2966	3465	3557	2144	727	1117	3070	2820	2047	3709	2774	2887	905	2071	2395	3077	4441	5371	2060	3348	1601	4280	1663	804	4314	1237	1926	1256	267	2242	1302	1475	575	1625	1202	681	690	835	1266	1190	1188	683	1736	1520	1388	1336	1203	1133	1150	1300	1422	2208	1041	2495	1644	1541	1729	1202	1160	999	1430	2050	1752	2993	2006	1478	-	2	28802911	28805716	+	2261	protein_coding	PF12894:Anaphase-promoting complex subunit 4 WD40 domain|PF00400:WD domain, G-beta repeat	WD40
Os02g0677800	2031	1131	976	1199	1776	1902	2901	2931	2693	2671	3206	2326	3053	3757	3783	3947	1464	1818	4584	5994	3757	4235	3911	4263	1770	4601	4828	4313	4498	6060	1686	4348	1899	4248	2211	1853	4949	1452	1646	1631	1408	1938	1701	1889	1673	1936	1756	1684	1814	1827	1757	1979	2083	1873	2126	2336	2333	1905	1542	1939	1746	2254	1956	2293	1581	2602	2361	1841	2224	1601	1569	1449	2129	1864	1580	2339	2020	2562	-	2	27667933	27671383	-	3362	protein_coding	-	-
Os04g0244800	2461	578	829	151	169	227	610	376	464	740	610	250	3270	4023	3857	2282	614	599	4092	3899	5019	1917	1468	1745	3182	10650	8662	5586	4051	2796	959	2510	1078	3967	2140	2313	6128	1424	1228	925	2480	835	3131	5262	4251	2298	2584	3704	3307	3814	2131	2927	4107	1687	2243	3601	4125	2134	1922	1490	1180	1551	1189	1270	1129	1434	3630	3073	2371	2097	2091	1770	2167	2744	2127	3249	3244	3516	-	4	9368053	9369130	-	801	protein_coding	PF00403:Heavy-metal-associated domain	HMA
Os02g0324700	3780	2558	2883	1531	2856	2884	4506	4558	4808	5411	3834	3956	3611	4246	4651	3077	941	1474	5505	4136	4738	3795	2725	4431	1870	5171	3534	3600	3928	4744	1881	3967	1957	5326	2669	1327	7230	2117	1416	1105	2026	2066	1227	1335	955	1232	1102	1023	1084	1309	1034	1149	1678	1115	1577	1489	1749	1470	1392	884	1060	1447	2015	1554	1437	2589	2168	2244	1856	1338	1388	1395	1443	1686	1160	1375	1660	2173	-	2	13039013	13040252	+	1142	protein_coding	-	-
Os07g0435100	4312	2666	2532	1372	2109	2389	3910	3736	4139	4295	4517	3908	3644	4449	4540	2653	1040	1292	5092	4901	4060	4233	3594	3741	1843	4616	4943	3626	3690	4526	2233	4300	1729	4536	1999	1457	4211	1875	1941	1176	961	1632	1664	1932	1303	1602	1594	1389	1402	1372	1591	1657	1736	1571	1682	2065	2161	1614	1296	1499	1030	1414	1389	1661	1128	2056	2594	2205	1920	1469	1516	1489	1738	1826	1682	2238	2279	2396	-	7	14527450	14530522	-	1230	protein_coding	PF10075:CSN8/PSMD8/EIF3K family	-
Os07g0408700	4951	3546	3319	3045	3838	4636	5199	4887	5457	5120	5099	5320	1929	2476	2454	4260	1590	1906	3553	4174	3062	4206	3469	2985	965	2550	2842	4735	4285	5749	2681	5426	2306	4051	1839	1429	3578	1967	2137	1522	1126	2005	1304	1541	1246	1447	1331	1184	1229	1179	1482	1291	1271	1290	1689	1885	1983	1514	1313	1630	1408	2061	1832	2165	1376	2558	2156	1698	1788	1335	1363	1354	1024	1059	957	1378	1300	1253	-	7	12716632	12722874	-	1345	protein_coding	PF01564:Spermine/spermidine synthase domain|PF17284:Spermidine synthase tetramerisation domain	-
Os12g0566700	5803	2304	2475	1501	2441	2499	4139	3866	4168	4750	4455	3065	2619	2772	3147	2829	1144	1313	3647	3357	2963	3809	3195	3015	1692	4137	4303	5353	4674	5585	1712	4211	1615	5757	2679	2077	3866	1384	1584	1460	1573	1484	1885	2305	1769	1962	1863	1776	1364	1310	1514	1246	1563	1255	2057	2441	2924	2364	1843	1729	1379	1663	1661	1964	1766	2452	2206	1911	1609	1366	1486	1345	1708	1557	1330	1899	2250	2188	-	12	23294903	23299184	-	1815	protein_coding	PF00657:GDSL-like Lipase/Acylhydrolase	Lipase_GDSL
Os07g0503500	7718	2773	3073	661	799	923	5045	4957	4547	6106	5255	3672	4905	6440	7427	1459	579	524	7628	7048	6083	5925	6026	5453	4137	10874	11509	1348	932	1091	386	1357	280	1352	796	434	868	296	297	388	465	304	2690	3605	1830	2258	2298	2099	1986	1925	1776	1164	1739	1266	284	367	447	403	988	1048	352	414	447	381	438	576	1362	1298	1267	1007	1269	1300	2194	2231	1838	2128	2745	3590	-	7	19045831	19047937	+	2107	protein_coding	PF00201:UDP-glucoronosyl and UDP-glucosyl transferase	UDPGT
Os08g0163500	2023	1124	1080	1393	1516	1855	3149	2924	2850	3341	3378	2703	2739	3669	3339	3453	1375	1747	4851	4897	4137	4749	4304	4148	1599	4210	4624	3889	4209	4938	1531	5277	2269	4499	2287	1472	7503	2305	1987	1930	4058	2296	1426	1818	1442	1697	1170	1328	1282	1474	1791	1947	2024	1770	1644	1700	1772	1695	1399	1460	1298	1808	1747	1315	1642	2141	2860	2750	2474	1640	1856	1504	1821	1826	1419	2221	1823	2355	-	8	3740193	3745385	+	1928	protein_coding	PF06219:Protein of unknown function (DUF1005)	-
Os10g0571200	5048	2906	2651	2270	2713	3102	3604	3250	3928	3825	4304	3538	2626	3227	3015	4247	1642	1893	4347	4079	2864	4592	3901	3280	1332	3424	3458	4498	4062	5919	2735	6059	2276	4698	2177	1225	5445	2186	2079	1709	1845	1961	1291	1447	1148	1522	1480	1231	1440	1439	1538	1558	1669	1282	1535	1844	2044	1585	1505	1643	1290	1915	2135	1936	1304	2317	2263	1728	1816	1211	1170	1405	1593	1399	1101	1807	1646	1667	-	10	22640923	22646792	+	3647	protein_coding	PF00224:Pyruvate kinase, barrel domain|PF02887:Pyruvate kinase, alpha/beta domain	PK
Os06g0118700	5278	3770	5915	2230	1223	1446	3710	4002	3504	2769	4598	5336	2523	2365	2501	4033	1107	1790	3346	4778	2839	4942	3365	3814	2103	3542	4290	5080	4957	5834	1821	4402	1263	4414	2245	1108	4830	1428	1627	1154	1127	1696	1265	2409	1147	1922	1729	1579	1133	1513	1172	957	1323	713	2017	1696	1638	1527	1399	1390	1253	1906	1319	2036	1565	2491	1850	2081	1254	1651	1599	1034	2103	2142	2039	2313	2762	2731	-	6	1011587	1014688	-	1881	protein_coding	PF14543:Xylanase inhibitor N-terminal|PF14541:Xylanase inhibitor C-terminal	-
Os03g0295800	3419	1286	1441	1052	1261	1506	2430	2232	2007	2226	2480	1618	2741	3033	2929	4009	1608	1829	4005	5177	4353	3756	3806	3399	2070	4737	5403	5105	4796	5113	1445	5177	2368	3731	1949	2274	3535	1300	1518	1732	2280	1337	1910	2605	2189	2137	1883	2229	1728	1452	1940	1930	2212	1590	2178	2566	2912	2581	1830	2287	1890	2074	1858	1629	1787	2128	2724	2497	2443	2125	2007	1931	2087	1760	1631	1928	2063	2563	-	3	10355674	10359296	-	1377	protein_coding	PF03227:Gamma interferon inducible lysosomal thiol reductase (GILT)	-
Os01g0178500	2110	750	942	744	965	1061	1902	1963	1594	1801	2431	1650	4418	5565	5189	3748	1617	1890	6041	7343	6024	6137	6190	5671	1714	4408	4865	3503	3261	4168	1406	5444	2240	4572	2256	1964	2678	1086	1355	1235	2032	1282	1572	2196	1356	1817	1622	1730	1850	1758	1731	2081	2391	2592	1321	1624	2066	1614	1113	1472	1149	1432	1419	1175	1382	1602	3344	2971	2958	1601	1912	1812	2175	1970	1688	2264	2033	2712	-	1	4073916	4076438	-	1118	protein_coding	PF02309:AUX/IAA family	-
Os01g0977600	2692	1590	1436	1422	1424	1625	2553	1962	2056	2327	2863	2151	3792	5047	4617	4753	1703	1768	5838	6550	4108	5405	5279	3987	2146	6113	5952	4062	3702	5347	1502	4184	1932	4115	1980	2421	3488	1236	1294	1600	1480	1365	1532	1517	1732	1630	1660	1763	2012	1785	2286	1685	1791	2034	1504	2016	2661	1888	1431	1893	1565	1907	1709	1446	1462	2023	2679	1688	2111	1262	1256	1399	1934	1519	1419	1550	1703	2388	-	1	43202561	43215251	-	6876	protein_coding	PF13639:Ring finger domain	-
Os02g0576700	6686	4775	4620	2414	3196	3429	5516	5074	6113	5336	4988	5257	3028	3404	3438	2682	1002	1345	3470	3506	2632	3734	3114	2571	1179	2876	2883	3936	4024	5341	2548	4363	1919	4498	1859	1109	4486	2256	2363	1304	639	2053	1253	1681	1015	1445	1491	1222	1067	1242	1383	1269	1304	1033	1635	1876	1912	1358	1162	1339	1182	1388	1604	1865	993	2244	2213	1807	1806	1560	1233	1150	1266	1736	1401	2277	1772	1425	-	2	22151598	22156041	-	1312	protein_coding	PF00956:Nucleosome assembly protein (NAP)	-
Os03g0752100	2894	1679	1769	1689	1904	2149	3535	3053	2877	3433	3411	2966	2956	4148	3701	4154	1532	1730	5501	5508	4130	4941	3883	3583	1801	5193	5152	4155	3682	5081	1619	4929	2095	4147	2175	1677	3451	1471	1441	1630	1619	1621	1465	1756	1531	1617	1602	1612	1953	1701	1955	1954	2019	1748	1533	1695	1836	1882	1484	1843	1486	1931	1819	1772	1563	2333	2098	1790	2407	1453	1543	1543	1827	1660	1450	2095	1939	2584	-	3	31004724	31009758	+	3980	protein_coding	PF00989:PAS fold|PF00360:Phytochrome region|PF08446:PAS fold|PF02518:Histidine kinase-, DNA gyrase B-, and HSP90-like ATPase|PF00512:His Kinase A (phospho-acceptor) domain|PF01590:GAF domain	GAF
Os09g0487100	2787	1597	1550	1382	2231	2197	4123	3613	3716	3762	3832	3222	3073	3851	3963	3006	1267	1531	4774	5213	3935	4240	3880	3716	1599	4423	4890	4094	4446	5543	1953	4350	1671	4984	2408	1580	4803	1676	1646	1499	1147	1660	1756	1990	1370	1721	1761	1487	1477	1665	1557	1637	1736	1419	1761	1893	1942	1563	1328	1584	1559	1947	1715	2314	1484	2471	1920	1463	1798	1269	1297	1162	1953	1991	1773	2772	2464	2538	-	9	18779617	18782249	-	2394	protein_coding	-	-
Os11g0250000	3694	2239	2265	1615	1903	1871	3667	3293	3420	3900	3736	3294	2843	3548	3678	4394	1525	1982	5094	5808	4303	4826	4405	4050	1296	3465	3790	4174	3906	4709	2064	5022	2282	4476	2115	1720	4119	1709	1583	1392	1475	1635	1409	1660	1273	1705	1366	1449	1520	1523	1620	1636	1672	1436	1701	2047	2186	1695	1413	1738	1571	1956	1777	1969	1436	2369	2502	2110	2255	1777	1633	1498	1491	1538	1355	2013	1807	1931	-	11	8100740	8105413	-	1833	protein_coding	PF00076:RNA recognition motif. (a.k.a. RRM, RBD, or RNP domain)	RRM_1
Os07g0181500	2734	1086	962	975	1399	1446	1905	1927	1908	2339	2593	1651	1888	2276	2866	3353	1488	1481	2291	3929	3062	3756	3742	2846	2168	5043	6886	5059	5176	5150	1388	4237	1622	4785	2847	3077	2739	1198	1419	1409	2141	1674	2137	2853	2798	2890	2094	2077	1912	1643	1643	1756	2032	2577	2441	4000	4109	3448	2125	2447	1813	1796	1505	1674	1381	1813	3443	2564	1940	1767	1335	1754	2748	2196	2219	1771	2545	3142	-	7	4305620	4307513	+	1817	protein_coding	PF04720:PDDEXK-like family of unknown function	-
Os07g0604500	3563	2360	2523	1757	2254	2633	4164	3966	4374	4062	4038	3595	2870	3129	3232	3467	1274	1617	3682	4648	3790	4759	3535	3779	1284	3098	3598	4127	3996	5388	2392	5954	2851	4964	2217	1478	4309	1546	1786	1543	1795	2030	1358	1796	1312	1680	1422	1401	1420	1376	1516	1508	1665	1397	1788	2050	2016	1787	1519	1554	1365	1670	1701	1660	1440	2287	2549	2249	2154	1645	1611	1532	1421	1688	1461	1915	1762	2037	-	7	24759625	24763548	-	2000	protein_coding	PF02466:Tim17/Tim22/Tim23/Pmp24 family	-
Os12g0291400	4574	3482	4017	3480	4139	4424	9342	7891	6999	6035	5015	5647	2490	2052	1708	2369	1104	1380	2297	1830	2653	2363	2155	1974	1611	3031	4026	4303	4364	4082	1516	3700	1134	3125	1077	734	3595	1465	2513	1454	2824	1725	1173	1924	893	1574	1007	773	942	1017	1684	1614	1667	1220	2085	1125	1226	1715	1390	1090	1446	1876	1939	1742	1325	2036	1665	2125	1660	2338	2368	1538	2066	1610	1360	2526	2463	2139	-	12	11277247	11278306	+	943	protein_coding	PF12338:Ribulose-1,5-bisphosphate carboxylase small subunit|PF00101:Ribulose bisphosphate carboxylase, small chain	-
Os01g0663800	3236	2192	1909	2027	1898	2292	3933	3250	3112	3476	3713	3437	3412	4310	3827	4169	1678	1765	4686	5665	3655	4634	4130	3734	1654	4717	4623	4227	3740	5195	1650	4597	1930	3831	1899	1744	4265	1559	1657	1682	1694	1718	1479	1712	1382	1595	1556	1549	1692	1523	1923	1887	1807	1777	1582	1867	2142	1856	1551	1850	1487	1838	1752	1538	1490	2055	2137	1768	1938	1324	1297	1488	1721	1536	1232	1794	1857	2524	-	1	27102158	27110014	-	3074	protein_coding	PF06972:Protein of unknown function (DUF1296)	-
Os11g0537375	2011	596	441	658	502	829	805	712	617	1026	1752	724	3542	5010	4018	5248	2070	1859	7610	8356	5080	5024	5163	3697	2244	8246	6608	3548	4435	5332	909	5239	2355	3301	1985	2778	2970	769	1082	2659	3028	1272	1215	1275	1443	1392	1751	2601	2067	1671	2734	1877	2116	2753	1060	2012	2678	2446	1808	2229	2551	2486	2273	1385	2798	2302	2761	1908	2152	975	1173	1619	1586	1108	786	757	1499	2569	-	11	19589693	19596109	+	2431	protein_coding	PF08414:Respiratory burst NADPH oxidase	-
Os03g0224300	3388	1638	1662	1335	1925	1857	3289	3181	2936	3563	3598	2720	2844	3778	3627	3866	1405	1542	5044	5428	3709	4180	3768	3705	2071	5623	6134	5347	4587	5098	1325	4026	1207	4392	2658	1877	4423	1493	1473	1261	1581	1923	1786	2334	1764	2080	1768	2189	1677	1745	1627	1663	2170	1535	1808	2036	2249	1729	1359	1672	1561	1732	1694	1609	1418	2185	2044	1814	1755	1195	1150	1467	1704	1695	1353	1768	1887	2136	-	3	6519054	6522132	-	2623	protein_coding	PF00982:Glycosyltransferase family 20|PF02358:Trehalose-phosphatase	-
Os02g0795300	3550	1961	1862	1912	2118	2373	4254	3695	3616	3984	3959	3168	3183	3835	3643	3625	1524	1747	5076	5152	4151	4315	3968	3695	1721	4248	4602	4219	3707	4489	1884	4260	1830	4049	2012	1749	3689	1494	1750	1505	1633	1412	1549	1870	1429	1771	1509	1504	1451	1430	1830	1600	1642	1719	1684	1958	2139	1735	1419	1701	1384	1748	1667	1747	1474	2009	2625	2022	2067	1645	1625	1508	1738	1698	1548	2085	2092	2586	-	2	33807014	33815415	-	2065	protein_coding	PF13424:Tetratricopeptide repeat	-
Os08g0243500	7151	2286	2437	1929	2076	2481	2968	2716	2990	3656	3260	1974	2871	3077	2971	5037	1984	1975	4454	3246	2980	3829	3504	2495	2206	6903	5507	6472	5668	5620	1171	3813	1370	4418	2233	2323	4976	1399	1961	1710	2112	1353	1878	1876	1802	1732	1750	2301	1910	1908	1947	1051	1540	1298	1532	2123	2762	1568	1490	1893	1576	1936	1863	1420	1744	2420	1901	1254	1221	860	902	1117	1302	1187	800	1055	1338	1918	-	8	8760402	8765182	+	2298	protein_coding	PF00667:FAD binding domain|PF00175:Oxidoreductase NAD-binding domain|PF00258:Flavodoxin	NAD_binding_1
Os04g0129500	3921	2501	2330	1799	2305	2571	3663	3324	3147	3803	3829	3475	3203	3989	3817	4249	1496	1626	4990	5212	3658	4674	3874	3512	1683	4354	4130	4348	4269	5191	1868	4327	1640	4263	2074	1751	4458	1549	1706	1771	1257	1707	1486	1683	1342	1676	1531	1617	1494	1384	1846	1625	1701	1586	1596	1967	2199	1650	1456	1834	1496	1919	1762	1676	1564	2205	2119	1724	1900	1233	1283	1414	1581	1618	1369	1926	1811	2148	-	4	1857915	1865237	+	3677	protein_coding	PF04811:Sec23/Sec24 trunk domain|PF08033:Sec23/Sec24 beta-sandwich domain|PF04810:Sec23/Sec24 zinc finger|PF04815:Sec23/Sec24 helical domain	-
Os06g0143000	4509	3408	3376	2407	3298	3442	6893	6080	6532	6466	5592	5810	2770	3355	3505	2823	1102	1422	4285	4660	3610	3977	4109	3579	1773	4189	4299	3412	3026	3974	1656	3478	1436	3315	1754	1007	3223	1194	1389	1170	1106	1436	1317	1714	1167	1588	1289	968	1215	1193	1425	1262	1202	1295	1282	1381	1461	1370	1161	1266	1132	1638	1404	1586	1266	1888	1765	1568	1771	1382	1261	1279	1867	1858	1771	2198	2112	2559	-	6	2256869	2260898	+	1363	protein_coding	PF00081:Iron/manganese superoxide dismutases, alpha-hairpin domain|PF02777:Iron/manganese superoxide dismutases, C-terminal domain	-
Os03g0669300	2798	1476	1759	1733	2602	2597	4048	3482	3514	4130	4078	3557	2621	3221	3853	3464	1269	1622	4549	4005	3865	3877	3421	3713	1599	3586	3253	4594	4729	5394	2276	4933	1743	6352	2749	1552	7663	2574	2298	1538	889	1845	1501	1784	1255	1529	1425	1294	1339	1374	1221	1391	1615	1075	1941	1960	2000	1436	1279	1284	1338	1769	1933	2365	1519	2721	1997	1732	1437	1207	1391	1072	1497	1881	1578	2382	2049	2312	-	3	26407715	26410517	-	2087	protein_coding	PF00332:Glycosyl hydrolases family 17|PF07983:X8 domain	Glyco_hydro_17
Os08g0390000	4185	2724	2348	1467	1708	1928	3583	2965	3147	3721	3779	3041	3617	4458	4173	3711	1434	1490	4951	4962	3562	4226	3376	3292	1734	4747	4539	3944	3662	4776	1711	3985	1673	5403	2453	2100	5389	2276	2485	1346	1128	1370	1643	1846	1495	1666	1717	1623	1602	1469	1652	1478	1592	1359	1583	2062	2270	1823	1393	1834	1325	1540	1588	1722	1342	1912	2272	1818	1896	1322	1259	1342	1798	1885	1572	2122	2017	2250	-	8	18474191	18480781	+	2327	protein_coding	-	-
Os06g0728600	3653	2261	2044	1918	2179	2502	3590	3077	3113	3907	4073	3058	2984	4169	4076	4646	1891	2125	6036	5305	3760	4894	4118	3680	1582	4788	4668	4437	4249	5807	1620	4485	1629	4841	2318	1866	4406	1355	1650	1800	1340	1559	1333	1571	1276	1481	1526	1629	1620	1431	1839	1460	1723	1657	1462	1826	2098	1532	1331	1822	1543	1833	1856	1706	1659	2327	1809	1263	1660	887	920	1245	1478	1288	1034	1306	1522	2059	-	6	31013746	31021183	+	3620	protein_coding	PF12763:Cytoskeletal-regulatory complex EF hand	-
Os12g0235800	5971	4325	4113	2510	3083	3210	4915	4620	4965	5284	4796	4400	2469	3085	3129	3620	1489	1578	3932	3832	2730	4200	3379	2691	1128	3061	2925	4978	5301	6301	2066	4012	1727	3032	1513	1471	3682	1757	2011	1653	1119	2087	1347	1656	1374	1671	1508	1480	1303	1192	1593	1402	1546	1383	1508	2330	2550	1541	1196	1580	1306	1689	1576	1987	1356	2297	2568	1924	1874	1052	1224	1231	1046	1069	822	1204	1367	1438	-	12	7430623	7434681	+	1751	protein_coding	PF00764:Arginosuccinate synthase	-
Os08g0337300	3357	1668	1412	1437	1830	1917	3012	2594	2518	2903	3297	2380	3607	5026	4694	4667	1782	2071	6006	6155	4626	5150	4597	3926	2066	5843	6001	4195	3856	4502	1290	3358	1488	4560	2078	2551	3569	1169	1495	1589	1213	1280	1444	1841	1508	1495	1583	1628	1698	1476	2062	1538	1590	1708	1381	1982	2336	1664	1373	1865	1519	1941	1747	1702	1489	2036	2125	1424	1790	1271	1123	1368	1908	1524	1493	1855	1875	2173	-	8	15115008	15130489	+	5134	protein_coding	PF12047:Cytosine specific DNA methyltransferase replication foci domain	-
Os01g0855000	5105	3067	3219	2841	3450	3687	5993	4736	5240	7333	6957	4659	2544	3709	4071	3331	1374	1897	5205	3839	3122	5084	4230	3498	1188	3097	2876	4321	3902	5497	2484	4035	1130	5960	3222	929	4887	2009	1770	1413	165	1519	1335	1628	603	1015	1189	937	868	1056	1117	897	1117	684	1248	1592	1423	935	1122	860	969	1180	1688	1891	1383	2804	1120	834	1032	983	870	678	1351	1701	1221	1715	1921	1590	-	1	36863177	36871094	-	5696	protein_coding	PF01553:Acyltransferase|PF12710:haloacid dehalogenase-like hydrolase	Acyltransferase
Os08g0191700	8452	3285	2741	2181	1729	2540	2694	2672	2304	3177	4082	2573	3305	4668	4445	6414	2334	1943	5546	4682	2634	4547	3638	2872	1832	5664	5936	4761	4192	5102	1548	4132	1626	2811	1988	3018	2809	1043	1357	1471	1479	1077	1678	1653	1968	1402	1802	1854	1686	1305	2009	1186	1423	1642	1399	2455	3074	1747	1534	2119	1473	1849	1466	1257	1513	1885	2333	1265	1758	1019	942	1166	1316	960	702	737	1090	1068	-	8	5373362	5377125	-	3363	protein_coding	PF00903:Glyoxalase/Bleomycin resistance protein/Dioxygenase superfamily	Glyoxalase
Os01g0575500	3715	2453	2110	2095	2303	2912	3965	3321	3461	3887	3960	3112	3094	3938	3616	4100	1569	1878	5048	4828	3604	4257	3735	3275	1505	4401	4036	4181	4138	5161	2056	4877	1975	4888	2149	1853	4431	1578	1765	1715	1172	1680	1407	1674	1246	1534	1662	1517	1620	1518	1862	1478	1501	1545	1527	1986	2266	1762	1522	1820	1424	1752	2020	1802	1626	2295	2133	1501	1784	1156	1129	1351	1502	1446	1252	1668	1818	2124	-	1	22163109	22180388	-	3971	protein_coding	PF03456:uDENN domain|PF02141:DENN (AEX-3) domain	DENN
Os05g0476700	1407	616	916	664	726	840	2008	1418	1369	7217	1649	1176	5062	8178	9714	3466	575	1620	20550	8240	8048	5667	3553	8650	2157	10371	3570	2181	2480	3163	453	1302	526	3944	1892	3519	8123	1857	1029	602	815	592	1652	1316	753	588	585	754	2586	3239	1441	432	1351	387	426	894	3565	711	797	405	653	962	1485	781	843	1187	1338	2260	1710	375	655	1110	406	1192	296	677	1173	2111	-	5	23463142	23465536	+	2395	protein_coding	PF00514:Armadillo/beta-catenin-like repeat|PF04564:U-box domain	U-box
Os06g0132400	5265	3710	4825	3041	4601	3961	11222	10589	10342	11181	7682	8307	1777	1736	1988	1805	892	1069	2945	2330	3040	3200	2985	2415	1342	2881	3142	3035	2677	2770	1721	3632	1298	3219	1801	862	2610	903	1329	1192	1182	1482	1213	1897	903	1307	908	816	829	823	1069	734	864	626	1686	1284	1231	1423	1269	1137	809	1182	1167	1461	1077	1784	1357	1695	1222	1475	1474	970	1127	1515	1277	1768	2008	1600	-	6	1733988	1734456	-	469	protein_coding	PF07109:Magnesium-protoporphyrin IX methyltransferase C-terminus	-
Os05g0473500	2527	1287	1265	1550	1782	1947	3204	2941	2606	4140	3995	2668	3553	4760	4301	5293	1984	2453	8352	7140	6112	5227	4548	5073	1922	6417	3946	3136	4078	5251	1222	4458	2224	4619	2032	1879	7776	1728	1211	1663	1949	1566	884	1047	968	1147	1232	1213	1492	1711	1539	1174	1320	1459	1041	1209	1664	1337	1139	1277	1327	1978	2109	1264	1407	2158	1698	1216	1448	824	867	1082	1006	1109	726	1022	1249	1842	-	5	23254949	23257541	-	2312	protein_coding	PF03081:Exo70 exocyst complex subunit	Exo70
Os08g0564800	2795	1515	1331	1471	1474	1760	2780	2399	2182	2671	3197	2339	3661	4851	4487	4325	1760	1778	6084	5981	4015	5069	4662	3843	1810	5289	5198	4327	4241	5120	1496	4233	1871	3852	1799	2045	3346	1228	1287	1630	1439	1356	1536	1856	1639	1802	1644	1745	1811	1548	2061	1680	1749	1863	1468	2050	2574	1828	1382	1977	1602	1840	1717	1558	1526	2153	2657	2058	1955	1254	1417	1550	1844	1522	1487	2002	1876	2640	-	8	28295077	28305341	-	4422	protein_coding	PF16987:KIX domain	-
Os07g0239400	3865	1969	1741	1480	2177	2458	3429	2862	3350	3659	3769	3066	3026	3510	3450	3539	1439	1796	4640	4880	3967	3875	3844	3527	1583	4335	4043	4498	4745	5272	2212	4912	2197	4851	2158	1716	4679	1893	1984	1659	1642	1754	1644	1884	1585	1744	1609	1579	1559	1480	1634	1446	1678	1556	1811	1950	2052	1827	1437	1748	1460	1801	1763	1784	1356	2320	2270	1857	1632	1449	1513	1419	1705	1560	1427	1787	1702	2131	-	7	7742969	7746758	-	1326	protein_coding	PF00071:Ras family	Ras
Os02g0164900	3585	2031	2035	1895	2426	2512	3643	3251	3174	3871	3690	3012	3257	4253	4351	3868	1335	1548	5132	4624	3535	4568	4015	3320	1525	4268	4067	4335	4172	6093	2358	5192	2157	5465	2502	1439	5041	1718	1965	1410	893	1679	1696	1672	1586	1862	1727	1472	1513	1485	1745	1324	1292	1140	1628	1973	2118	1646	1478	1660	1448	1869	1888	1684	1397	2352	1855	1416	1599	1136	1054	1286	1302	1445	1204	1832	1726	1870	-	2	3486813	3492905	+	3884	protein_coding	PF02362:B3 DNA binding domain|PF06507:Auxin response factor|PF02309:AUX/IAA family	Auxin_resp
Os02g0121000	4364	2788	3021	3369	4166	4227	7481	6235	6856	7713	6256	6056	1666	2531	2521	3846	1477	1860	4735	4152	3709	4450	4075	3672	1410	3413	3373	3282	3154	3386	2085	4383	1863	2871	1588	1036	2422	928	1112	1595	1451	1729	1196	1469	977	1326	1081	883	1190	1088	1441	1147	1124	1250	1434	1498	1641	1351	1242	1420	979	1466	1419	1491	1390	2135	1965	1573	1689	1204	1367	1157	1385	1501	1153	1731	1863	1913	-	2	1090428	1095969	-	1939	protein_coding	PF00749:tRNA synthetases class I (E and Q), catalytic domain	-
Os08g0157900	2743	1590	1530	1400	1484	1732	2751	2471	2463	2871	2937	2291	2982	3670	3807	3878	1516	1627	5719	5250	4809	3980	3178	3376	2317	6155	4393	4610	4978	5800	1814	4423	1823	4958	2307	2198	7154	1846	1758	1647	1361	1685	1480	1767	1514	1599	1496	1601	1439	1807	1706	1426	1490	1553	1509	2228	2742	1743	1526	1741	1565	1931	1940	1626	1547	2207	2424	1883	1950	1206	1335	1308	1434	1406	1388	1756	1756	2085	-	8	3389030	3393349	-	2828	protein_coding	PF02365:No apical meristem (NAM) protein	NAM
novel.3462	2142	661	557	620	694	1064	1074	952	778	1154	1560	707	2753	4117	3344	5556	1730	1597	4834	5982	3708	4851	4055	3658	1854	6099	5778	4966	4364	3761	1282	5307	1722	3251	1685	2392	2185	979	1149	1848	2145	1518	1646	2119	2511	1775	2083	2694	2112	1594	2580	3418	3762	2708	2135	3288	3651	3045	1674	2352	2438	2732	2273	1906	2235	2402	3136	2443	2855	1312	1630	1783	1809	1173	1214	1345	1650	2427	-	Syng_TIGR_023	10266	19419	-	3238	-	PF00654:Voltage gated chloride channel	Voltage_CLC
Os12g0515400	5757	3897	4578	3583	4400	4646	8738	8146	8920	9724	7410	7298	1722	2125	2183	2098	1010	1142	2921	2481	2493	3446	2780	2496	1213	3088	2885	3452	3444	3872	2170	4230	1635	3418	1600	1222	3220	1218	1669	1311	1031	1494	1201	1554	888	1321	1042	855	1065	993	1319	867	948	892	1554	1479	1508	1345	1230	1214	990	1325	1530	1523	1360	2017	1613	1608	1364	1378	1310	1075	1091	1244	988	1457	1692	1302	-	12	20005405	20008855	+	1959	protein_coding	PF00939:Sodium:sulfate symporter transmembrane region	Na_sulph_symp
Os02g0176100	2979	1710	1602	1834	2358	2428	3651	3084	3063	3551	4436	3044	3115	4308	3799	3980	1585	1802	5871	5393	4097	4740	4302	4071	1994	4812	5029	3684	4032	4882	1633	4533	1845	4319	1900	1605	4225	1473	1608	1655	1255	1542	1306	1540	1317	1676	1473	1293	1638	1480	1877	1880	1979	1900	1550	1904	2032	1743	1328	1564	1395	1849	1618	1624	1490	2182	2279	1686	1998	1091	1211	1457	1898	1592	1293	1547	1717	2040	-	2	4165207	4175212	-	5576	protein_coding	PF07714:Protein tyrosine kinase	Pkinase_Tyr
Os07g0495200	6868	4142	4343	2518	3533	3207	5800	5082	5482	5695	5356	4890	2741	3319	3277	3153	1190	1234	3579	3356	2285	3838	3139	2642	1322	2930	3524	3760	4139	4755	2368	4078	1392	4440	1983	1208	4542	2122	1923	1593	1081	1869	1351	1612	1147	1564	1553	1301	1308	1197	1460	1198	1520	1193	1632	1908	1786	1295	1317	1322	1115	1365	1764	1589	1188	2060	1998	1457	1556	1231	1409	1006	1187	1637	1213	1634	1784	1436	-	7	18532547	18535080	-	933	protein_coding	PF02823:ATP synthase, Delta/Epsilon chain, beta-sandwich domain	-
Os11g0105750	1531	999	946	1513	1080	1198	3065	2493	2290	2230	2651	2410	2577	2886	2513	3325	1325	1471	4412	4933	4392	3699	3567	3142	1969	5395	5600	4590	3627	3774	1129	4082	1809	3290	1171	2597	4854	1415	2547	2247	2818	1282	1659	2444	1851	2239	1588	2023	1684	1807	2745	1902	1896	1708	2273	2282	2572	2575	2079	2471	2204	2221	2241	1622	1986	2219	3000	2691	2660	2695	2538	2107	1844	1353	1229	2201	2248	2268	-	11	256918	262015	-	3157	protein_coding	-	-
Os04g0542900	4553	2256	2154	1784	2271	2500	4388	3776	3885	4817	4538	3353	2982	3872	3713	3092	1429	1744	5279	4326	3770	3837	3673	2950	1634	5339	4776	4968	4321	4387	1780	4651	1817	5703	2467	1552	4792	1655	1845	1620	1513	1541	1440	2080	1257	1505	1720	1476	1591	1406	1660	1400	1571	1289	1470	1660	1866	1420	1188	1386	1379	1706	2007	1734	1567	2275	1699	1133	1296	897	996	1001	1435	1355	1102	1676	1895	2013	-	4	27191011	27194826	+	1835	protein_coding	PF09412:Endoribonuclease XendoU	-
Os04g0403200	4110	2238	2582	1691	2622	2600	4383	4257	4086	4911	4559	3612	2453	2725	2687	3059	1112	1397	2730	3110	2465	3931	2957	2874	1264	3408	3439	3831	3892	5665	2475	6138	2528	5412	3012	1309	6451	1965	1911	1422	2114	2171	1470	1577	1035	1560	1434	1115	1287	1334	1163	1605	1981	1528	2082	2170	1857	1618	1518	1261	1436	1697	1831	1761	1283	2350	2505	2358	2009	1556	1715	1395	1622	1795	1453	2099	2242	1567	-	4	19994477	19996158	+	1508	protein_coding	PF13920:Zinc finger, C3HC4 type (RING finger)	-
Os11g0145400	2973	1282	1141	1061	1532	1980	2722	2448	2758	2638	3326	2146	3303	3514	3278	3659	1446	1576	4085	4882	3846	3911	3412	3038	1625	4501	5039	6274	5945	5926	1766	4324	1883	4138	1682	2093	4312	1983	2269	1713	1826	1507	2070	2401	2173	2337	1930	1844	1197	1257	1771	1461	1502	1488	1886	2362	2495	2094	1675	1890	1653	1808	1920	1692	1644	2167	2375	1989	1842	1849	1803	1528	1603	1533	1341	1978	2218	2214	-	11	2074609	2077162	+	2554	protein_coding	-	-
Os04g0303900	4436	2784	3053	2642	4172	4023	7924	7341	7261	7449	6258	6070	2455	2865	2791	2705	1003	1237	3461	3453	3141	4009	3530	3248	1481	3929	4309	3781	2969	3571	1748	4211	1579	3424	1728	1446	2218	960	1206	1449	1675	1395	1349	2018	1190	1603	1276	1149	1236	1297	1349	1254	1244	1417	1338	1507	1620	1512	1216	1263	985	1402	1237	1212	1038	1653	1834	1855	1618	1313	1504	1198	1461	1608	1194	1474	1966	1835	-	4	13607957	13610358	+	1184	protein_coding	PF01588:Putative tRNA binding domain	-
Os06g0214850	3937	1680	1889	1451	1726	1956	2495	2567	2447	3406	3097	2331	2299	2348	2496	4675	1713	1823	3561	3250	3084	3568	2812	2603	2167	5043	6129	6097	5835	5701	1721	4879	1506	4941	2502	2033	4265	1728	1913	1649	2892	1915	2351	2303	1938	2301	1979	2173	2064	2006	1488	1499	2166	1481	1844	1792	2072	1729	1605	1727	1520	2020	1668	1830	1503	2294	2029	1970	1370	1485	1588	1329	1722	1520	1240	1533	2261	1895	-	6	5837535	5838622	-	1088	protein_coding	PF07859:alpha/beta hydrolase fold	Abhydrolase_3
Os08g0202300	2653	1035	569	20	10	29	2334	2369	1873	3200	3298	2614	10370	13609	10160	39	38	29	10354	9553	5853	8202	10634	7037	2314	7350	6598	4557	4381	7485	11	51	35	4187	1871	2231	1631	367	828	13	18	13	1370	1168	1545	2337	1460	1976	1493	1135	1392	690	532	1458	389	811	996	847	671	1167	696	702	935	427	1072	1209	2051	1183	1177	428	389	967	1551	980	899	978	1088	3359	-	8	5942660	5960134	+	8970	protein_coding	PF07714:Protein tyrosine kinase	Pkinase_Tyr
Os07g0181000	5181	4108	3937	2727	3285	3460	5887	5461	5730	6929	6308	5582	3143	4176	4219	2886	1096	1467	4952	4240	3265	4638	4229	3235	1400	3749	3339	3532	3460	4355	2090	3344	1280	3379	1739	1136	3839	1532	1681	1149	673	1532	1257	1660	938	1328	1318	1142	1116	1148	1293	1136	1100	1183	1266	1633	1873	1177	1154	1319	1016	1235	1416	1403	1196	1984	1929	1505	1637	933	991	1030	1288	1354	1132	1651	1556	1676	-	7	4266881	4271518	+	2144	protein_coding	PF02887:Pyruvate kinase, alpha/beta domain|PF00224:Pyruvate kinase, barrel domain	PK
Os11g0207200	2370	1240	1075	1512	1508	1766	3198	2648	2429	3531	3445	2431	4324	5300	4725	4085	1623	1921	6078	6121	4879	5810	5652	4407	1643	5184	4736	3753	3627	4601	1386	4453	2234	3971	2036	1805	5195	1477	1437	1618	2463	1481	1218	1354	1163	1379	1212	1347	1453	1288	1692	1291	1409	1850	981	1532	1964	1429	1182	1475	1279	1649	2099	1109	1748	2170	2799	2006	2136	1004	1160	1449	1795	1494	1249	1545	1539	2677	-	11	5460669	5464646	+	2847	protein_coding	PF00069:Protein kinase domain	Pkinase
Os08g0451200	2100	1084	796	503	805	899	1914	1474	1242	1372	1947	1265	3206	4070	3843	3448	1219	1522	4384	5019	4731	4921	3575	4005	2313	5068	6911	3260	3501	3573	1372	4492	1866	3569	1526	1549	2521	1131	1532	1298	1813	1181	2226	3099	1997	2413	1809	1486	1784	1694	2150	2145	2234	1753	2046	2107	2271	2517	1957	2282	1179	1755	1646	1410	1178	1949	3034	2934	2925	2760	2726	2311	3009	2729	2841	3231	3922	3914	-	8	22034101	22035214	+	901	protein_coding	PF04570:zinc-finger of the FCS-type, C2-C2	-
Os05g0407500	2021	961	940	1104	1274	1333	2407	2330	1834	3085	2956	2095	2931	3856	4097	3780	1671	1642	5125	6112	4714	4666	4259	3754	1541	4246	3899	5800	5793	7237	1520	4513	2075	3907	2029	2033	5008	1440	1284	1659	1641	1521	1595	2155	2197	2271	1617	1651	1503	1428	1598	1520	1643	1524	1757	2021	2086	1705	1729	1771	1275	1722	1639	1582	1375	1973	2633	2300	2281	2057	1892	1799	1839	1600	1498	1967	1585	2349	-	5	19868485	19871283	+	2156	protein_coding	PF07859:alpha/beta hydrolase fold	Abhydrolase_3
Os02g0167500	3254	1824	1567	1580	1738	2009	3465	2864	2975	3126	3302	2600	3535	4173	4012	4132	1562	1707	5318	5458	4107	4838	4514	3825	1745	4776	4956	4263	4013	5159	1533	3836	1657	3990	1834	1953	3787	1356	1630	1614	1324	1540	1450	1696	1587	1691	1723	1672	1739	1589	1958	1598	1636	1776	1582	2003	2456	1754	1389	1800	1583	1930	1911	1705	1630	2092	2302	1663	1960	1228	1146	1342	1967	1682	1489	1760	1794	2352	-	2	3623786	3631539	-	4178	protein_coding	PF00076:RNA recognition motif. (a.k.a. RRM, RBD, or RNP domain)	RRM_1
Os08g0292900	2134	739	934	1117	1267	1468	2552	2123	2189	2335	2297	1909	2597	2866	2775	4010	1719	1986	4107	5139	4874	4304	4350	4264	1578	4193	4595	5244	4622	5064	1617	5501	2335	4644	2026	1673	3999	1523	1709	1618	3053	1979	1765	2222	1807	2151	1715	1627	1798	1866	1809	1706	1931	1913	1806	1752	2132	2289	1567	1839	1390	2071	1650	1496	1482	2083	2824	2218	2077	1942	1696	1884	2266	1843	1890	2205	2124	3074	-	8	11758735	11765193	+	1117	protein_coding	PF05920:Homeobox KN domain|PF03791:KNOX2 domain	Coprinus_mating
Os07g0608400	3738	2587	2635	1789	2439	2509	4382	4125	4626	4911	4210	4449	3466	3984	4129	3148	1329	1647	3938	4261	4033	4127	3481	3560	1510	3988	3879	3593	3785	4370	2358	4151	1708	4603	1631	1213	6574	2368	2126	1351	1141	1962	1515	1775	1057	1630	1366	1010	1170	1423	1468	1312	1227	1285	1331	1464	1467	1309	1300	1246	1059	1441	1614	1753	1003	2041	1936	1908	1782	1600	1560	1168	1626	2030	1578	2284	2196	2184	-	7	25013549	25017774	+	1219	protein_coding	PF12165:Alfin|PF00628:PHD-finger	PHD
Os08g0177300	3723	2179	2049	1875	2048	2418	4011	3430	3151	3720	3677	3126	3306	3895	3738	4809	1705	1856	5372	5083	3811	4616	3924	3045	1733	5322	4848	4207	3728	5537	1722	4165	1764	4171	2048	1816	4183	1382	1577	1773	1161	1628	1364	1628	1268	1549	1631	1708	1808	1526	1987	1512	1503	1525	1497	1937	2254	1755	1482	1802	1520	1905	1942	1623	1640	2230	1884	1322	1604	983	1083	1253	1406	1326	1076	1523	1520	1964	-	8	4523794	4538717	-	6504	protein_coding	PF07529:HSA|PF13921:Myb-like DNA-binding domain	-
Os01g0939700	4434	2795	2737	1904	2429	2590	4883	4377	4686	5262	4832	4488	3085	3441	3972	3007	1237	1338	4203	3636	3159	3527	3264	2821	1641	4175	4332	5331	4824	5086	1870	3534	1318	4144	2080	1437	4417	1826	1934	1359	1143	1738	1657	2120	1442	1825	1619	1412	1057	1108	1664	1268	1492	1009	1596	1667	1832	1354	1163	1257	1385	1738	1745	2095	1354	2380	1952	1654	1596	1414	1307	1075	1533	1473	1447	1939	2055	1876	-	1	41251235	41272093	+	1823	protein_coding	PF00756:Putative esterase	-
Os01g0665200	2874	1433	1120	1314	1552	1778	3210	2586	2525	3201	3316	2656	4712	5472	4954	4778	2334	2324	6822	7231	5687	5500	6524	4684	1257	3586	3793	3245	3120	3885	1362	3667	1732	4377	1798	1659	3449	1171	1391	1588	1897	1307	1131	1321	1064	1406	1374	1396	1509	1313	1673	1470	1489	1763	1389	1667	1971	2222	1653	1550	1768	2071	2065	1612	1771	1985	2018	1629	1741	1227	1107	1427	1632	1399	1238	1857	1714	2308	-	1	27171290	27178237	+	4656	protein_coding	PF00069:Protein kinase domain	Pkinase
Os12g0297500	3231	1964	1900	2130	2154	2304	3650	3057	3063	3192	3621	2653	2644	3306	3209	4838	1898	2068	5128	5116	3751	4264	4214	3412	1615	4585	4730	4538	3715	4841	1663	4557	1889	3354	1536	1836	4444	1442	1795	1758	1914	1632	1335	1720	1341	1478	1546	1715	1796	1499	1985	1621	1646	1766	1570	1975	2499	1953	1488	1800	1927	2177	2080	1625	1837	2273	2468	1891	2110	1448	1345	1401	1453	1331	1145	1316	1683	1931	-	12	11727437	11744407	-	4096	protein_coding	PF01326:Pyruvate phosphate dikinase, PEP/pyruvate binding domain|PF00686:Starch binding domain	-
Os04g0233400	3150	1922	2013	1440	3346	3370	6758	5247	6394	6822	5387	5282	4175	4541	5190	1984	747	1101	4379	4180	4418	3804	3789	4134	1586	3276	3999	2504	2265	2720	1675	3094	1014	7739	2630	962	4645	2004	1795	695	341	1183	1444	1738	732	1218	892	664	626	832	842	1154	1175	689	1855	1122	1228	1101	828	744	719	1044	1154	1715	925	1704	1558	2057	1281	1130	1455	1025	2129	2851	2420	4446	3482	2943	-	4	8948360	8949943	-	1307	protein_coding	PF00230:Major intrinsic protein	-
Os11g0544200	2562	1470	1365	1415	1742	1939	3404	3000	2931	3044	3363	2575	2754	3402	3259	4152	1448	1871	4355	5046	3757	4208	3915	3931	1691	4255	4779	4240	4349	5618	1627	4175	1867	4508	1982	2016	4087	1316	1655	1560	1708	1731	1477	1693	1499	1857	1751	1574	1588	1514	1780	1630	1710	1662	1833	2069	2239	1906	1459	1891	1870	2209	2173	1921	1727	2461	2379	1787	2169	1653	1661	1475	2060	1686	1612	2139	2049	2266	-	11	19992104	19996973	-	2926	protein_coding	-	-
Os09g0453800	3369	2234	2314	1749	2071	2275	3713	3203	3451	3490	3417	3224	2577	3328	3050	3806	1555	1768	4103	4483	4061	3553	3355	3434	1712	4499	4385	4161	4005	4600	2007	5058	2455	3783	1709	2002	4114	1500	1730	1769	2072	1689	1480	1764	1320	1732	1336	1332	1450	1311	1994	1704	1478	1578	1893	2260	2518	1855	1569	1837	1503	1875	1974	1906	1457	2175	2703	2275	2305	1890	1811	1695	1622	1362	1330	1650	1666	2019	-	9	17024575	17028546	+	1787	protein_coding	PF00155:Aminotransferase class I and II	Aminotran_1_2
Os03g0855600	5292	3194	3331	2719	3451	3471	6958	6418	6325	7112	5972	5284	2661	2592	2688	3075	1209	1408	3777	3821	3120	4148	3586	2856	1198	3087	3232	3862	3737	4205	2149	4713	1889	3802	2051	1222	3254	1312	1570	1235	1190	1616	1172	1702	968	1552	1260	1065	978	1114	1207	1131	1170	1054	1572	1684	1668	1537	1278	1248	1045	1427	1464	1542	1321	1950	2034	1760	1666	1372	1355	1196	1255	1491	1101	1738	1867	1712	-	3	36074928	36079713	+	1198	protein_coding	-	-
Os07g0485400	4356	2741	2947	3042	3289	3328	6803	5789	5832	6313	5553	5086	2137	2811	2738	3316	1258	1741	4312	4253	3732	4134	3921	3570	1788	4187	4338	3795	3214	3984	1576	3791	1373	3178	1670	1325	3005	1065	1278	1414	1608	1344	1294	1827	1135	1614	1287	1227	1334	1238	1557	1245	1209	1258	1297	1503	1626	1520	1272	1536	1151	1619	1510	1450	1367	1866	1823	1516	1718	1238	1305	1158	1659	1734	1304	1605	2129	2302	-	7	17838560	17844966	+	2356	protein_coding	PF00152:tRNA synthetases class II (D, K and N)	tRNA-synt_2
Os02g0577100	3497	1598	1662	722	890	1106	3001	2699	2503	2722	3179	2494	4462	5454	5593	2521	952	1202	6059	5624	4850	4936	3961	4258	2698	6816	7830	2363	2304	3273	1136	3271	1359	2673	1686	1109	2493	885	911	861	1084	960	1906	2706	1870	1990	1868	1632	1772	1698	1791	1956	1961	1606	1488	1691	2044	2020	1547	1317	912	1310	1186	997	778	1361	2410	2195	2243	2003	2025	1815	2849	2883	2707	3285	2818	4002	-	2	22163299	22167298	-	1301	protein_coding	PF12906:RING-variant domain|PF12428:Protein of unknown function (DUF3675)	-
Os01g0281000	1890	1050	896	1481	1143	1448	2880	2284	2249	2523	2978	2250	2876	3721	3149	4301	1611	1882	5331	6175	5163	4959	4145	4312	1796	4331	5202	4381	3987	4580	1346	5052	2006	3145	1552	1680	3794	1326	1394	1635	2325	1383	1418	1884	1600	1926	1660	1871	1836	1591	2127	2022	1801	1598	1724	1836	2073	2027	1600	2067	1979	2354	1911	1802	1744	2009	2655	2278	2245	1870	2050	1700	1739	1571	1380	2203	1929	2568	-	1	10003952	10007742	+	2347	protein_coding	PF00646:F-box domain	F-box
Os03g0158300	4625	2863	3501	3046	3061	3057	8792	7987	7238	7361	5943	6024	1654	1776	1630	3142	1390	1452	3117	2922	3167	3646	2708	2586	1222	2912	3380	3575	2960	3228	1512	5100	1718	2769	1398	999	4259	1150	1893	1524	2047	1400	1189	1914	1089	1620	1121	1148	1074	1210	1587	1342	1341	1121	1775	1368	1364	1669	1480	1450	1382	1714	1516	1421	1476	1894	1690	1979	1937	2389	2153	1483	1285	1208	1027	1780	1871	1458	-	3	3120322	3123758	-	1341	protein_coding	-	-
Os03g0224200	2384	1332	1169	1632	1537	1919	2618	2302	2146	2696	2964	2234	3596	5075	4176	4763	1968	2063	5470	5869	4495	4987	4307	4331	1754	5897	4885	3825	3792	4785	1521	4861	2269	4054	1828	1600	4517	1431	1181	1458	2761	1603	1324	1399	1513	1418	1423	1447	1644	1403	1878	2155	2316	2277	1188	1630	1917	1728	1229	1715	1365	1979	1888	1263	1554	1966	2577	1907	2286	1166	1260	1465	1738	1496	1047	1548	1614	2404	-	3	6512771	6518511	+	2607	protein_coding	PF00249:Myb-like DNA-binding domain|PF00072:Response regulator receiver domain	Response_reg
Os01g0703400	3151	1889	1679	1090	1196	1303	2564	2047	2207	2276	2707	2346	3609	3887	3708	4208	1722	1791	4606	5410	4269	4222	3999	3987	1868	5573	5462	5063	4145	4462	1409	3967	1737	3720	1612	1939	4259	1302	1608	1380	1997	1134	1966	2044	1956	2190	1706	1677	1463	1335	1888	1795	1791	1648	1501	2334	2658	1767	1600	1908	1781	1976	1907	1576	1511	1831	2855	2367	2172	2012	1910	1557	1874	1562	1428	1947	1928	2176	-	1	29158306	29162547	+	1332	protein_coding	PF00348:Polyprenyl synthetase	-
Os03g0439800	1054	610	642	1927	2773	3029	3688	2903	3293	3496	3963	2724	1211	1349	1287	6185	2461	3104	4268	5374	4658	4618	4013	4058	616	1692	1799	2856	2429	3222	3333	7689	3003	2697	1223	679	8988	3889	3229	3363	3678	3936	700	973	677	977	747	745	2168	2191	2107	2110	2392	1940	2252	2190	2376	1859	1395	1782	1757	2441	2237	2107	1512	2384	2227	2399	1937	1932	2058	1521	669	735	794	873	987	912	-	3	18579735	18598590	+	1222	protein_coding	-	-
Os06g0203800	5216	3305	3135	1787	2595	2700	4411	3435	3860	3770	4395	3735	3792	4671	4075	2446	867	1291	4458	3656	2311	3752	2318	3007	1485	3229	3462	4038	4413	5653	1886	3741	1361	5651	2248	1063	7461	2470	2499	1562	409	2646	1233	1638	710	1655	1674	1222	1201	1503	1645	2025	1903	909	1715	1917	1913	1492	1246	1214	1224	1383	1865	2120	1016	2485	1457	1336	1639	1102	1123	1034	1284	1793	1762	2634	2118	1522	-	6	5244239	5251843	-	3673	protein_coding	PF00069:Protein kinase domain|PF08263:Leucine rich repeat N-terminal domain|PF13855:Leucine rich repeat	Pkinase
Os12g0502200	6867	4906	4982	2103	2942	3063	5431	5307	6079	5592	4597	5030	2687	3010	3120	2631	1074	1336	2997	3225	2683	3621	2709	2393	1101	2537	3010	3610	4019	4704	2308	4162	1789	4512	1887	1183	3529	1504	1629	1101	867	1728	1361	1810	1213	1524	1444	1202	1030	1201	1442	1214	1234	1239	1581	1914	2153	1616	1313	1470	1126	1320	1564	1820	1127	2044	2477	2219	1858	1467	1438	1335	1565	1730	1500	2080	1917	1840	-	12	19129927	19133740	+	1066	protein_coding	PF00076:RNA recognition motif. (a.k.a. RRM, RBD, or RNP domain)	RRM_1
Os11g0140700	2162	1255	1272	2715	3222	3343	5244	4648	4858	4515	4844	3825	1471	1947	2041	5926	2231	2865	4192	5312	3913	4920	5485	4654	1504	3626	4212	2734	2654	2782	2010	5245	2221	4216	1876	2271	2370	905	1062	1060	999	1000	1115	1513	1162	1487	1102	1018	915	920	1399	986	892	1212	1953	2088	2286	1935	1683	2128	1821	2749	2053	1960	1725	2313	2364	2024	2491	1716	1704	1412	1639	1528	1409	1620	1891	2117	-	11	1879339	1883768	+	3586	protein_coding	-	-
Os04g0517000	4679	3341	3695	2126	3454	3440	5901	5676	6590	6208	6112	6303	3147	3880	3853	2147	920	1344	3580	3359	2408	3449	2567	2763	1159	2532	2757	3054	3213	5139	3298	4356	1814	6305	2699	720	7007	2805	2634	1419	19	2101	1417	1497	651	1340	1317	723	888	1119	945	984	1040	477	1532	1364	1067	1038	1057	841	965	1249	1516	1894	945	2229	1035	1023	1162	1195	1140	861	1130	1967	1672	2852	2209	1420	-	4	25835663	25837775	+	923	protein_coding	-	-
Os01g0910900	236	326	197	54	21	42	439	560	682	379	710	702	6072	5368	7572	1838	918	932	3383	6087	4322	4974	3947	3883	3212	5343	6484	1632	2276	1772	942	3090	1962	7954	3464	2915	2797	1825	2329	961	1419	706	1422	2172	1769	2723	1993	1527	1624	1826	2502	2189	1685	2520	1552	3037	3098	2192	1784	1671	1099	1346	1311	1185	987	1783	4297	3789	2177	2428	2630	1795	3397	3171	2662	4466	3998	4902	-	1	39682842	39683433	-	592	protein_coding	-	-
Os05g0568800	4594	1041	1445	1235	2709	2530	3604	3554	3587	4804	3746	2163	1721	2478	3167	3004	1356	1472	4645	3999	3796	3289	3584	2969	1898	5259	5316	6581	5128	5303	1123	4555	1415	5115	3042	1917	2894	1108	1587	1814	3048	1947	2435	2396	1757	2047	2162	1789	2755	2606	1510	1275	1753	1067	1362	1691	2008	1837	1302	1587	1193	1730	1355	1309	1203	1548	1749	1552	1012	1168	1364	1305	1588	1521	1239	1108	2322	2252	-	5	28310925	28311933	+	1009	protein_coding	-	-
Os08g0503000	6751	4457	3745	1200	4516	5429	7862	6094	6916	5548	7317	4822	5673	5239	3907	1198	359	420	4459	2161	1731	4643	2727	2921	1457	2256	2933	201	375	368	2415	5432	1254	6944	3551	1057	6432	2254	3538	1409	14	1584	495	787	305	600	790	492	797	976	1347	1938	2288	1074	4296	2441	2389	1484	643	837	572	616	1097	1398	814	1803	2009	2099	1953	677	449	1074	720	1367	1021	1549	2021	587	-	8	24854285	24855659	+	827	protein_coding	-	-
Os03g0223700	3307	1569	1569	1616	1995	2179	4245	2752	2960	3392	3417	2797	3369	4213	4036	4179	1642	1938	5431	4912	4036	4382	3945	3597	1548	5144	4691	4265	4087	5075	1721	4556	2069	4090	1908	1770	4009	1413	1579	1506	1744	1398	1595	1668	1433	1523	1510	1473	1688	1513	1802	1640	1705	1736	1428	1642	1995	1564	1399	1639	1490	1822	1860	1685	1580	2163	2114	1623	1952	1120	1153	1402	1685	1425	1422	1801	1743	2318	-	3	6468343	6476409	-	2903	protein_coding	PF11916:Vacuolar protein 14 C-terminal Fig4p binding|PF12755:Vacuolar 14 Fab1-binding region	-
Os01g0106900	3855	2231	2265	1912	1950	2088	3757	3519	3577	3715	3605	3134	2055	2670	2370	3603	1332	1481	3696	3375	3200	3649	3010	2349	1506	4204	4079	5312	4104	4328	1929	4760	2099	3797	1594	1972	5026	1556	2023	1666	2177	1299	1440	2213	1655	1918	1595	2074	1483	1406	2183	1573	1463	1436	1842	2277	2590	2137	1720	1988	2019	2136	2244	1877	1933	2358	2554	1866	2056	2107	1846	1456	1573	1299	1066	1646	2012	2397	-	1	374728	380713	-	1899	protein_coding	PF13288:DXP reductoisomerase C-terminal domain|PF08436:1-deoxy-D-xylulose 5-phosphate reductoisomerase C-terminal|PF02670:1-deoxy-D-xylulose 5-phosphate reductoisomerase	-
Os09g0309900	3505	2377	2851	2986	3963	3756	6602	6121	6369	6464	6238	5829	2296	2435	2846	4524	1677	2153	4775	5680	4617	5469	4824	4408	1164	2788	3135	0	0	3	3054	7202	3166	3942	1882	1345	4013	1637	1438	0	0	0	727	1230	598	610	666	569	578	715	805	685	761	686	2086	2433	2554	2043	1515	1554	854	1424	1082	875	1000	1465	3020	2715	2504	1921	1936	1661	1569	1831	1454	2334	1690	1553	-	9	8214796	8216500	+	1011	protein_coding	-	-
Os08g0126700	1044	697	446	1147	655	998	1346	1270	1248	1285	1803	1158	1799	2186	1807	4090	1467	1633	3927	4737	4185	3806	4053	3034	2192	6491	7772	2079	1962	1908	1133	3496	1886	2089	830	2278	4279	1212	1222	2230	3229	1617	930	1843	1407	1480	1085	1410	2286	1913	3585	3270	3259	2785	1687	2148	2663	3816	2628	2636	2468	2961	2735	1371	2121	2141	3863	3419	4762	3535	3833	3079	3063	1701	1475	2287	2933	2850	-	8	1536864	1540377	+	2650	protein_coding	PF00076:RNA recognition motif. (a.k.a. RRM, RBD, or RNP domain)|PF12872:OST-HTH/LOTUS domain	RRM_1
Os02g0676000	4796	3163	3046	2718	3700	4070	5750	5090	5527	5612	5168	4721	2758	3408	3408	3328	1407	1554	4299	3604	3111	3656	3470	2891	1230	3449	3153	4213	4011	5085	2256	4751	1892	4819	1913	1310	4765	1660	1961	1519	1110	1773	1264	1572	1052	1327	1192	1035	1190	1133	1276	1207	1358	1258	1507	1439	1615	1266	1123	1227	1098	1600	1663	1800	1314	2305	1583	1346	1365	1010	1001	1043	1245	1146	1167	1377	1459	1453	-	2	27559285	27567041	+	1853	protein_coding	PF03062:MBOAT, membrane-bound O-acyltransferase family	MBOAT
Os01g0511000	2017	1196	1270	1084	1201	1203	2136	2280	2367	6403	3616	2317	2971	4458	4056	4898	1585	1937	10117	7463	6288	7286	6485	6674	1258	4215	2438	3644	4218	3668	647	1645	731	3197	1561	2026	7487	2144	1644	827	1831	1633	1450	1228	617	1345	824	958	1046	1034	1477	1035	1326	1165	819	1882	3092	1359	1337	745	1005	1490	1640	1268	1255	1573	3498	2915	2548	685	1028	1581	1277	1623	995	1315	1797	2661	-	1	17975866	17977327	-	1415	protein_coding	PF03195:Lateral organ boundaries (LOB) domain	-
Os10g0503800	1628	866	911	1183	1169	1338	3012	2843	2675	2322	2408	2336	2062	2427	2204	3664	1316	1516	3538	3438	3386	2405	2100	2050	1431	3647	4506	5589	4969	4660	1509	6126	2669	4188	1378	1461	7464	2492	2520	1859	3525	1574	1582	2325	1574	1874	1436	1721	1303	1424	2260	2443	2826	1727	2023	1833	2123	2313	1839	2033	3005	3001	3009	1825	2047	2542	2352	2881	2791	3085	2805	1925	1642	1299	901	1393	1751	1735	-	10	19244954	19246731	-	1021	protein_coding	PF03763:Remorin, C-terminal region|PF03766:Remorin, N-terminal region	-
Os04g0116600	3061	799	1424	433	687	869	4054	3201	3060	4296	3466	1969	1986	3140	4141	1615	660	802	5515	7466	5743	5765	6180	7550	3488	7956	8531	5867	5038	4326	630	2101	299	2039	1984	815	987	448	435	934	1772	1044	3362	4059	1864	2280	1641	1835	1511	1465	930	1520	2105	1384	819	1300	1284	1207	1156	1348	518	981	714	824	849	825	1682	1731	1705	889	1562	1331	2677	3602	2390	2107	2529	4447	-	4	984543	987069	+	1811	protein_coding	PF00106:short chain dehydrogenase	adh_short
Os12g0597500	1414	879	855	1880	2621	2989	3327	2675	2723	2852	3747	2774	2245	2802	2750	5694	2281	2443	4949	5516	4663	5138	4279	4617	1072	2606	2790	3689	3796	3951	2540	5945	3055	2849	1342	1599	4332	1859	1857	2089	1721	1917	821	1050	1183	1224	1161	984	1448	1320	1612	1696	1491	1496	2219	3218	3464	2519	1644	1925	1422	2287	1795	2119	1575	2439	2897	2285	2236	1454	1609	1654	1480	1437	1306	1782	1422	2191	-	12	25087027	25091564	-	1859	protein_coding	PF01546:Peptidase family M20/M25/M40	Peptidase_M20
Os01g0290100	4329	2666	2661	1783	2199	2236	4285	3828	4034	4606	4219	3818	2920	3596	3645	3511	1486	1627	4494	4740	3516	4505	3667	3192	1477	3849	4109	4319	4200	4582	1951	4060	1610	3963	1906	1607	4058	1657	1867	1694	1135	1598	1337	1863	1295	1688	1602	1465	1397	1280	1544	1468	1470	1338	1584	1953	2259	1632	1363	1550	1348	1679	1712	1806	1421	2293	2002	1700	1901	1233	1394	1287	1443	1530	1286	2025	1820	1767	-	1	10496869	10500943	-	2050	protein_coding	PF00266:Aminotransferase class-V	Aminotran_5
Os01g0797600	1523	602	1012	472	535	664	1579	1323	1233	5991	1626	1117	3830	5840	6592	4357	1034	1741	12220	6553	6711	6798	5237	7069	1570	5084	3089	3900	3361	3197	824	2046	726	4359	2520	2362	8320	2084	1524	698	2149	910	2433	2092	1175	1207	1024	1034	2497	2158	1120	1272	2027	988	962	1735	3268	1057	1257	861	664	1077	1237	919	862	1001	3613	2940	2110	521	974	1785	965	1637	821	1068	1532	2580	-	1	33766984	33768044	+	1061	protein_coding	PF00847:AP2 domain	AP2
Os08g0450800	2308	1289	1237	1448	1601	2038	3196	2460	2580	2770	2894	2305	2929	3518	3328	4284	1552	1725	4650	4296	3827	3982	3460	3451	1662	4540	4426	5124	5039	5436	1740	4678	2119	4649	2008	1785	4925	1565	2085	1813	2057	1638	1545	1734	1472	1785	1511	1436	1428	1411	1982	1776	1703	1607	1707	2127	2488	1930	1507	1682	1691	2169	2087	1762	1731	2469	2707	2150	2095	1367	1442	1535	1617	1327	1305	1861	1983	2281	-	8	22006770	22011866	+	2892	protein_coding	PF01504:Phosphatidylinositol-4-phosphate 5-Kinase	PIP5K
