## Supplemental Dataset 1 for "Additive and partially dominant effects from genomic variation contribute to rice heterosis" (part 2 of 3)

### Sheet: Data S1 (continued)
Data S1. RNA-sequencing result (read count) of six pairs of reciprocal rice F1 hybrids at seedling stage.
Os07g0150100	4761	1484	1618	1921	2132	2623	2927	2694	2282	3074	2966	1950	2713	3064	2650	4487	1819	1820	4185	3880	3168	3518	3515	2932	1579	4871	4696	6039	4629	5632	1451	4707	1972	4832	2175	2461	3472	1120	1567	1462	2096	1166	1985	2496	2210	1829	1849	2399	1783	1601	1771	1642	1999	1510	2057	2632	3182	2008	1550	1976	1433	1836	1508	1361	1509	1699	2138	1962	1790	1261	1312	1270	1573	1282	1144	1262	1936	1928	-	7	2601216	2606217	-	2735	protein_coding	PF13967:Late exocytosis, associated with Golgi transport|PF02714:Calcium-dependent channel, 7TM region, putative phosphate|PF14703:Cytosolic domain of 10TM putative phosphate transporter	-
Os11g0544800	5191	3171	3410	3596	4680	4375	9112	7498	7966	8767	6868	6437	1983	2401	2520	2983	1259	1505	4237	3463	3201	3922	3965	3138	1440	3508	3801	3676	2973	3470	1663	3199	1073	2984	1520	1056	2532	1009	1368	1196	1496	1367	1121	1581	972	1537	1150	852	1088	1087	1289	1094	1054	1107	1151	1152	1288	987	941	1085	925	1386	1273	1445	1256	1824	1446	1222	1304	884	963	991	1226	1303	1078	1410	1536	1697	-	11	20030056	20034630	-	1962	protein_coding	PF02637:GatB domain|PF02934:GatB/GatE catalytic domain	-
Os12g0618400	3975	2159	2408	1713	2878	2919	4300	4024	4661	3988	4204	3669	2695	2880	3175	3096	1111	1382	3627	3901	3151	3967	3465	2926	1454	3279	3600	5374	4503	5326	1996	4119	1878	4426	1821	1255	4056	1574	1812	1352	1208	2149	1596	1649	1291	1720	1565	1412	1412	1351	1613	1371	1534	1351	1791	2084	2180	1799	1391	1584	1363	1781	1580	2139	1326	2314	2277	1979	1891	1443	1481	1346	1466	1755	1528	2636	1985	2122	-	12	26339257	26346047	-	2052	protein_coding	-	-
Os02g0707100	3553	2100	1939	2086	1588	2072	4088	3632	3448	3442	3832	3209	2730	3379	2907	3955	1628	1806	4373	4716	3990	4088	3535	3334	1722	4698	4903	4205	3391	3731	1436	4902	2101	3195	1363	1610	4199	1194	1891	1864	2798	1395	1316	1826	1412	1707	1501	1517	1645	1576	2245	1923	1876	1839	1413	1725	1882	1742	1547	1854	1745	1968	1935	1238	1601	1783	2474	2127	2233	2048	1955	1579	1721	1349	969	1363	1887	1982	-	2	29229969	29234195	-	1818	protein_coding	PF07992:Pyridine nucleotide-disulphide oxidoreductase	Pyr_redox_2
Os05g0207900	2982	1678	1649	1136	1551	1606	3423	2696	2619	2836	2981	2403	3558	4302	3955	3143	1270	1507	4800	4914	3935	4119	3975	3521	1701	4975	4850	5072	4733	5966	1493	3579	1609	5081	2181	1808	3721	1285	1402	1732	1834	1750	1587	1899	1495	1783	1764	1611	1723	1687	2011	1856	2035	1907	1274	1654	1962	1670	1348	1581	1441	1829	1681	1620	1416	2226	2186	1604	1857	1302	1203	1454	1882	1746	1513	2291	2346	2746	-	5	6678208	6692656	+	3516	protein_coding	PF02902:Ulp1 protease family, C-terminal catalytic domain	Peptidase_C48
Os02g0816900	3531	1873	1720	1748	2424	2816	3745	3034	3261	3648	3655	2828	3091	3787	3604	4804	1885	1938	5659	4721	3494	4549	4370	3515	1572	4435	4254	4452	4266	5244	1595	3895	1716	4091	1865	1778	4959	1555	1743	1898	1669	1683	1376	1502	1215	1487	1555	1612	1647	1501	1871	1392	1308	1518	1412	1716	2080	1671	1406	1854	1637	1908	2128	1579	1774	2516	1954	1233	1568	858	940	1212	1446	1253	1021	1544	1394	2025	-	2	35028569	35040463	+	4205	protein_coding	PF00063:Myosin head (motor domain)|PF01843:DIL domain	Myosin_head
Os01g0617500	4435	3118	3025	2359	3099	3076	4852	4148	4869	4295	4228	4375	2583	3389	3247	3728	1356	1540	4249	3994	3006	3810	3407	2881	1412	4045	3644	4095	3994	4997	1841	4361	1799	4005	1784	1392	4340	1698	1853	1586	1198	1956	1406	1469	1216	1452	1414	1262	1455	1375	1688	1248	1456	1326	1516	1800	2025	1452	1317	1565	1348	1708	1714	1658	1387	2172	2158	1705	1731	1216	1249	1262	1427	1398	1329	1741	1598	1970	-	1	24534886	24546684	-	3487	protein_coding	PF13414:TPR repeat|PF12569:NMDA receptor-regulated protein 1	-
Os11g0539800	4727	2994	3060	1140	1567	1790	3968	3185	3702	3677	3946	3266	4275	5055	5099	2293	886	916	5266	4873	3904	4448	3812	3768	2356	5950	6214	2525	2390	3128	1114	2383	1082	2557	1369	1381	2577	999	1172	890	877	986	1753	2329	1655	1786	1643	1613	1520	1505	1871	1869	1796	1410	1613	2079	2383	2113	1362	1259	718	917	987	1013	753	1287	2589	2165	2165	1619	1820	1686	2609	2572	2518	3248	3009	3430	-	11	19709715	19716079	-	1721	protein_coding	PF16189:Creatinase/Prolidase N-terminal domain|PF16188:C-terminal region of peptidase_M24|PF00557:Metallopeptidase family M24	Peptidase_M24
Os10g0447100	4541	2223	2022	1944	2401	2753	3961	3592	3850	3814	4218	3475	3127	3648	3613	3998	1567	1767	4673	4155	3383	3804	3220	2666	1669	4586	4640	4498	4318	4288	2047	4568	1885	4372	1956	1545	4160	1648	1817	1357	1789	1419	1601	1836	1332	1544	1433	1353	1316	1355	1660	1336	1505	1323	1585	1831	2113	1611	1347	1483	1296	1671	1745	1537	1299	2096	2185	1770	1647	1472	1518	1325	1640	1502	1223	1892	1887	1924	-	10	16180835	16184929	+	3410	protein_coding	PF00179:Ubiquitin-conjugating enzyme	UQ_con
Os10g0151800	3555	2088	2055	1345	1664	1870	3540	2888	3118	3516	3508	2945	3444	4362	4284	3007	1312	1448	4842	4885	3862	4106	3741	3177	1969	5805	5357	4218	4183	4898	1491	3701	1551	4336	2067	1912	4661	1590	1612	1336	1059	1162	1585	1810	1561	1710	1666	1650	1679	1520	1829	1482	1557	1424	1352	2045	2181	1728	1289	1608	1418	1676	1745	1695	1457	2187	2273	1651	1807	1431	1266	1299	1755	1633	1610	2033	1896	2176	-	10	3113841	3118873	-	3635	protein_coding	PF00076:RNA recognition motif. (a.k.a. RRM, RBD, or RNP domain)	RRM_1
Os10g0575200	3837	2052	2005	1771	2094	2408	3666	2858	2836	3477	3555	2768	3379	4257	3789	4266	1575	1582	4921	4788	3583	4551	3822	3182	1727	4795	4594	4017	3982	4957	1509	4002	1554	4598	2284	1846	4508	1624	1603	1708	1364	1645	1426	1684	1393	1372	1568	1592	1708	1463	1985	1673	1893	1660	1555	2045	2270	1601	1445	1686	1488	1798	1890	1647	1545	2370	2155	1592	1696	971	1019	1259	1416	1270	1187	1572	1753	2082	-	10	22861455	22871156	-	5421	protein_coding	PF14237:Domain of unknown function (DUF4339)|PF00226:DnaJ domain	DnaJ
Os02g0775400	4524	3136	2967	2081	2983	3105	5614	4920	5113	5926	5581	4814	3245	4257	4508	2853	1005	1460	4899	3673	3163	3962	3240	3157	1569	4042	3834	3608	3436	4651	2075	3655	1204	5444	2405	1001	6554	2261	2077	1142	409	1613	1250	1414	680	1214	1193	961	1009	1242	1172	1033	1047	781	1320	1490	1557	1080	1043	1039	1001	1424	1639	1919	1164	2580	1375	1051	1309	782	816	873	1314	1663	1352	1970	1981	2021	-	2	32730984	32740313	-	3315	protein_coding	-	-
Os02g0819300	2866	1425	1289	1487	1474	1690	2896	2450	2391	2891	3049	2315	3231	4447	3840	4762	1745	1781	5740	5602	3926	4895	4325	3622	1777	5268	4946	4650	4239	5024	1320	3824	1786	3692	1863	2183	3366	1138	1505	1673	1631	1264	1653	1737	1737	1572	1677	1857	1832	1501	2237	1491	1567	1840	1577	1931	2364	1772	1555	1928	1494	1864	1605	1425	1809	2033	2596	1744	1945	1342	1197	1530	1711	1324	1278	1694	1638	2403	-	2	35162641	35168331	+	3823	protein_coding	PF00806:Pumilio-family RNA binding repeat|PF07990:Nucleic acid binding protein NABP	PUF
Os01g0549400	3634	2387	2174	1579	2138	2299	3612	3149	3279	3548	3722	3261	2853	3927	3662	3798	1324	1721	4718	5187	3615	4303	3819	3320	1438	3910	4048	4358	3883	5013	1886	4652	2026	4260	1872	1556	4210	1628	1717	1706	1298	1792	1346	1693	1333	1525	1506	1430	1642	1438	1687	1665	1779	1575	1533	2033	2071	1634	1351	1770	1384	1703	1723	1798	1461	2113	2221	1835	2045	1232	1351	1399	1669	1596	1296	1833	1656	2132	-	1	20522447	20528163	+	3416	protein_coding	PF00270:DEAD/DEAH box helicase|PF00397:WW domain|PF00271:Helicase conserved C-terminal domain	DEAD
Os11g0425300	7910	5212	5606	1833	2975	2799	8391	7093	8075	8107	6033	6112	2968	3449	3481	1431	659	736	3564	3031	3044	3198	3151	2627	2146	5898	6014	2594	1895	2223	1039	1946	812	1959	1113	925	1936	758	1030	739	675	953	1593	2437	1226	1491	1245	1132	1144	987	1601	975	1025	1084	1360	1540	1580	1512	1122	1100	579	802	803	888	795	1163	1751	1770	1418	1341	1357	1136	1992	2127	1741	2294	2790	2667	-	11	13460527	13466777	-	1919	protein_coding	-	-
Os07g0604800	6769	3391	3423	2165	3626	3733	5437	4514	5730	5632	5328	4079	2820	2952	3333	2963	1298	1586	3373	2406	1875	3362	2745	2025	1227	2783	2667	4037	4201	5236	3290	4920	1456	7196	3031	881	5900	2545	2440	1482	971	2492	1394	1621	596	1169	1403	1040	1107	1255	1287	985	1382	752	1744	1473	1579	1102	1054	989	1045	1396	1826	2177	1204	2497	1251	1135	871	923	986	782	1166	1480	1285	1541	1705	1175	-	7	24773276	24776519	+	1407	protein_coding	PF03214:Reversibly glycosylated polypeptide	-
Os08g0224700	5229	2919	2999	2547	2831	3161	4048	3907	3863	4431	4607	3717	2839	3374	3499	4156	1566	1934	4841	4148	2688	4320	3715	3182	1333	3693	3675	3724	3654	4906	2095	4863	1776	3848	1892	1391	4681	1807	1946	1675	1406	1986	1308	1516	969	1303	1391	1262	1385	1290	1620	1419	1477	1401	1545	1916	2098	1536	1242	1539	1217	1529	1729	1586	1311	2077	2159	1531	1603	1013	1084	1060	1280	1354	1037	1557	1795	1630	-	8	7591562	7596941	+	3245	protein_coding	PF13646:HEAT repeats	-
Os03g0812200	2640	1325	1234	1331	1470	1776	2548	2226	2222	2619	2830	2323	3116	4141	3478	3895	1377	1657	4626	5053	3562	4480	3977	3276	1512	4798	4582	4047	4101	5203	1764	4416	1972	4751	2299	1883	5283	1859	1735	1566	1850	1827	1478	1780	1442	1545	1614	1680	1691	1642	2065	1898	1836	1876	1612	2323	2546	1783	1412	1646	1681	2090	1909	1862	1682	2420	2634	1876	2152	1233	1299	1304	1787	1681	1319	1877	1985	2299	-	3	34031452	34034030	+	1919	protein_coding	PF13639:Ring finger domain|PF14369:zinc-ribbon	-
Os12g0625000	6417	2816	3100	3130	2850	3409	5800	5256	6215	5250	4752	4352	2934	2816	2711	3269	1479	1692	3589	3084	3110	3461	3663	2935	1343	3017	3380	3719	3399	3915	1809	4598	1880	3501	1656	1344	2932	1356	2330	1412	2069	1712	1209	1423	946	1335	1046	1015	1010	938	1433	1185	1170	1515	1690	1770	2188	1938	1306	1424	1203	1725	1535	1378	1380	1973	2775	2193	1966	1344	1601	1413	1594	1372	1174	1194	1867	1807	-	12	26698650	26703087	-	1280	protein_coding	PF00291:Pyridoxal-phosphate dependent enzyme	PALP
Os02g0644100	5659	3762	3472	2684	2885	3180	4478	3928	4437	5560	5918	4923	3590	4446	4513	3774	1428	1766	4520	4396	2918	5124	4555	3435	1253	2777	3340	4882	4751	4033	1309	2303	941	2356	1131	1772	3789	1778	2195	1711	611	1562	1237	1516	1180	1363	1436	1200	726	785	1582	1143	1150	1314	1532	2348	2531	1319	1109	1518	1176	1451	1397	1683	1218	2054	2238	1515	1565	969	1018	962	1041	1142	952	1486	1352	1366	-	2	25895499	25899892	+	2135	protein_coding	PF00515:Tetratricopeptide repeat|PF13414:TPR repeat	TPR_1
Os10g0341700	3679	1643	1483	1287	1698	2088	2793	2473	2519	3013	3599	2175	3836	4501	4720	3271	1400	1565	5296	5314	4197	4227	3978	3050	1337	3944	3782	5002	5531	6941	1521	4289	2109	5335	2039	2140	3696	1402	1921	1962	1457	1709	1619	1518	1696	2021	1746	1565	1512	1359	1739	1249	1384	1433	1682	2033	2561	1997	1249	1676	1504	1677	1755	1753	1620	2262	2717	1614	1593	901	934	1355	1460	1292	1019	925	1373	1569	-	10	10089510	10095035	+	2660	protein_coding	PF03552:Cellulose synthase	-
Os04g0691500	4399	2857	2745	1885	2595	2850	4746	4084	4562	4414	4275	3720	2984	3831	3640	3403	1273	1523	4331	4200	3285	4073	3685	3143	1362	4018	3831	3815	3799	5201	1721	4177	1784	4716	1958	1480	4754	1627	1701	1473	1224	1841	1320	1440	1160	1519	1453	1277	1403	1337	1504	1433	1499	1596	1408	1777	1853	1486	1352	1366	1346	1624	1603	1620	1346	2119	1994	1618	1650	1149	1184	1204	1434	1530	1157	1726	1741	1916	-	4	35369085	35381225	+	3839	protein_coding	PF13513:HEAT-like repeat|PF03810:Importin-beta N-terminal domain	-
Os06g0547400	1855	760	1038	2851	4978	5049	4760	5289	4337	7202	6294	4308	2540	3433	3594	3807	1787	1833	8423	9634	6835	8621	9359	9769	620	1562	1405	3999	4610	3416	1309	5514	1284	2172	836	573	1640	474	633	1653	945	603	808	719	879	997	1066	702	533	587	705	1141	1173	1857	855	949	1030	1430	732	918	635	1038	1079	830	1248	1955	1435	1384	1422	468	676	1052	636	542	517	942	719	1806	-	6	20705378	20706934	-	1344	protein_coding	PF00141:Peroxidase	-
Os11g0526200	3112	2135	2404	1840	2346	2197	4880	4285	4394	4889	4353	3858	2075	2157	2233	2903	1179	1370	3122	3708	3831	3774	3393	3317	1468	3623	4467	4503	3830	4055	1816	5017	2017	4343	1884	1643	3126	1160	1624	1360	1804	1279	1463	2345	1542	2097	1395	1286	1306	1291	1694	1134	1242	1142	2005	1819	2030	1860	1591	1688	1553	1983	1927	1947	1473	2220	2203	2571	1928	2364	2160	1531	1460	1721	1431	2466	2258	2167	-	11	19092888	19095132	+	857	protein_coding	PF12046:Cofactor assembly of complex C subunit B	-
Os05g0110300	8225	5460	6173	3204	4943	4831	9972	8945	10001	10387	7352	7953	2305	2690	2942	2108	876	1020	2837	2203	2006	3004	2630	2087	1223	3001	3074	2869	2863	3287	1676	2750	1079	3491	1523	736	2324	977	1344	1322	805	1539	1016	1464	722	1020	1040	652	867	948	1262	768	758	720	1049	938	981	943	857	843	783	1029	1225	1431	951	1663	1123	1026	1080	971	925	748	1063	1145	977	1318	1376	1240	-	5	552043	561773	+	1673	protein_coding	PF13460:NAD(P)H-binding	-
Os10g0579600	4562	1477	1445	1497	2260	2483	3102	2821	2702	3628	3385	2040	2891	3284	3532	4027	1783	1926	4329	4224	3402	4127	3668	3059	1203	3707	3734	5163	4505	5179	1912	5634	2682	4712	2253	2112	3805	1368	1773	1884	2126	1493	1661	1952	1714	1694	1391	1666	1513	1528	1624	1342	1611	1299	1831	2173	2567	2062	1615	1892	1349	1809	1718	1450	1511	1885	2324	2137	1723	1495	1475	1541	1515	1335	1115	1230	1489	1786	-	10	23114698	23117665	+	1879	protein_coding	PF00854:POT family	-
Os04g0151800	4179	3078	2887	2067	2373	2601	4167	3700	3831	4042	4319	4088	3028	3673	3709	3203	1235	1400	4379	3906	2706	3826	2781	2684	1416	3407	3541	4028	4172	6002	2103	3991	1351	4141	1875	1471	4908	2069	2030	1659	622	2319	1525	1802	1141	1628	1711	1440	1417	1450	1778	1729	1603	1173	1502	1995	1991	1500	1387	1766	1531	1674	1813	2123	1251	2451	1803	1275	1903	1172	1142	1235	1368	1730	1366	1953	1827	1788	-	4	3555377	3562902	-	3497	protein_coding	PF16488:Argonaute linker 2 domain|PF16486:N-terminal domain of argonaute|PF02170:PAZ domain|PF02171:Piwi domain|PF16487:Mid domain of argonaute|PF08699:Argonaute linker 1 domain	Piwi
Os04g0607400	3662	2336	2666	15	33	35	3364	3352	3026	3313	3317	3179	4118	5251	5465	60	15	18	4843	4427	3471	4300	3670	3185	2689	6687	7263	7407	6971	7996	15	53	46	5713	2874	2311	65	17	18	14	26	32	2698	3522	2657	3494	2882	2630	1399	1271	1457	1229	1370	1268	956	1406	1614	1396	1133	1409	1159	1132	1491	1808	1286	2065	2017	1760	1754	1274	1361	1268	2358	2602	2162	3064	3344	3884	-	4	30716170	30722227	+	2684	protein_coding	-	-
Os05g0100800	6178	4073	3967	2133	3623	3437	5287	5081	5689	5842	4984	4934	2733	3101	3025	2504	1064	1342	3394	3074	2655	3390	2818	2457	1305	3294	3632	4048	3836	4699	2266	3947	1557	4450	1817	1134	3878	1827	1827	1347	1163	1822	1464	1781	1147	1519	1306	1090	1041	1113	1287	1318	1321	1087	1429	1727	1640	1339	1255	1168	1008	1330	1440	1800	1191	2318	1785	1639	1589	1337	1262	1120	1431	1717	1323	1908	2114	1876	-	5	71163	73225	-	753	protein_coding	-	-
Os08g0407200	4788	2763	2511	1818	2378	2510	4296	3612	3797	4102	4132	3427	3068	3860	3571	2922	1134	1417	4395	4014	2933	3631	3033	2658	1709	4573	4552	3837	3806	4898	1894	4367	1818	5294	2322	1479	4448	1615	1812	1501	1344	1839	1505	1872	1212	1440	1599	1370	1652	1580	1773	1425	1522	1296	1696	1734	1913	1639	1435	1605	1286	1546	1673	1700	1293	2156	1722	1443	1596	1215	1273	1126	1680	1626	1321	1911	1930	2155	-	8	19463943	19469181	+	3576	protein_coding	-	-
Os07g0597400	5952	3647	3904	0	0	0	5164	5119	4968	5867	5370	4699	7555	8046	8481	0	2	0	5455	6217	4885	5796	4938	5205	3133	7095	9016	3	1	0	0	0	0	0	267	240	13	17	1	0	0	1	2163	3446	1585	2422	1846	1275	1346	1323	1748	1644	1834	1547	713	942	897	906	1121	964	0	0	0	0	0	0	2918	2969	2504	2111	2220	1923	3007	3773	3264	4372	4713	4127	-	7	24355706	24356664	-	848	protein_coding	-	-
Os08g0500100	2762	1457	1381	1493	1648	1859	3073	2736	2504	2746	3146	2310	3154	3961	3619	4322	1710	1695	5354	5549	4441	4631	4491	4086	1674	4879	5193	3972	3834	4582	1610	4699	2096	3746	1819	1769	3142	1155	1409	1482	1660	1368	1462	1782	1565	1678	1530	1594	1674	1477	1824	1788	1584	1808	1526	1964	2202	1861	1438	1847	1382	1947	1788	1568	1641	2232	2536	2006	2179	1453	1412	1569	1743	1444	1278	1723	1628	2297	-	8	24685286	24694485	+	2694	protein_coding	PF13414:TPR repeat	-
Os02g0696600	1730	992	951	1032	1498	1464	3109	2769	2505	2548	2503	2060	2677	3012	2973	3224	1341	1602	3793	4576	4110	3862	3883	4213	1500	3602	4178	4831	4986	5106	1803	4250	1932	4108	1680	1332	4806	1551	1928	1392	2035	1686	1690	2114	1504	2020	1568	1393	1262	1360	1772	2003	2003	1602	1851	1568	1918	1957	1554	1671	1653	2117	2193	2057	1590	2379	2616	2454	2553	2126	1862	1730	2403	2113	2135	2856	2747	3097	-	2	28625318	28626767	-	717	protein_coding	-	-
Os04g0432400	3324	746	506	514	536	1005	1117	746	937	1470	1445	604	4599	5131	4600	4996	2097	2133	5824	6825	4705	4615	4334	3417	1450	5533	5010	4380	3785	4458	951	5459	2376	3683	1805	2143	2565	787	1496	2448	3256	1166	1618	1754	1934	1480	1880	2749	2003	1644	2417	1940	2486	2194	1733	2578	2697	2705	2063	2632	2239	2474	2245	1354	2204	1675	2337	1367	1777	961	1166	1637	1504	962	789	976	1543	1827	-	4	21451563	21456038	-	2184	protein_coding	PF12899:Alkaline and neutral invertase	-
Os02g0265400	5157	3261	3398	1817	2410	2399	4579	4235	4316	4911	4565	4250	3036	3405	3268	2790	1211	1386	3723	4082	2994	3930	3191	2743	1376	3667	3633	4007	3999	4491	2104	4211	1783	4342	2031	1390	4269	1783	1751	1425	1094	1473	1512	2067	1341	1588	1545	1254	1270	1270	1473	1282	1524	1153	1749	1924	2078	1655	1324	1433	1213	1482	1561	1623	1229	2109	2081	1674	1603	1455	1447	1298	1576	1656	1385	2022	1849	1923	-	2	9458447	9463762	-	1047	protein_coding	PF12850:Calcineurin-like phosphoesterase superfamily domain	-
Os03g0425200	4459	2293	2448	2405	2839	3107	5659	5132	5022	5438	4954	4114	2562	3077	2961	3337	1543	1754	4502	4244	3449	4008	4086	3090	1484	3901	4091	4303	3927	4365	1582	3912	1637	3281	1526	1451	3391	1125	1541	1271	1534	1296	1442	1834	1311	1702	1452	1392	1162	1095	1802	1358	1472	1427	1557	1668	2051	1612	1386	1497	1267	1549	1524	1191	1353	1852	2075	1766	1814	1362	1469	1432	1412	1258	1036	1390	1496	1888	-	3	17745404	17748496	-	1357	protein_coding	PF01156:Inosine-uridine preferring nucleoside hydrolase	-
Os01g0600000	6513	3859	3782	2620	4284	4141	6860	6292	7650	7141	6153	5690	2365	2507	2745	2972	1160	1379	3303	2826	2595	3430	2966	2627	1053	2822	2844	3804	3680	4475	2425	4301	1576	4188	1896	960	4348	1975	2143	1237	928	1616	1230	1575	896	1186	1147	931	973	1045	957	1014	1002	874	1389	1375	1477	1201	1038	951	956	1249	1398	1497	1195	2162	1512	1369	1259	1106	1127	988	1116	1313	1097	1616	1743	1273	-	1	23554268	23557549	-	703	protein_coding	PF04718:Mitochondrial ATP synthase g subunit	-
Os01g0363500	1771	949	887	953	1303	1378	2330	2058	2074	2254	2827	2033	3068	3842	3868	4321	1567	1916	4904	6576	4554	4645	4316	4227	1588	4156	4679	4494	4591	5002	1625	4590	1995	3955	1800	1989	53	5	5	1873	1546	1668	1517	1980	1987	1947	1857	1807	1662	1549	1703	2052	2255	1885	2006	2287	2368	2340	1654	1980	1725	2361	1917	2091	1704	2242	2550	2134	2345	1871	1698	1713	1947	1802	1536	2541	2291	2682	-	1	14798822	14803608	+	3084	protein_coding	-	-
Os04g0483500	5148	2046	2770	2206	3118	3192	5411	5046	5115	7728	6563	4249	2316	3255	3675	2954	1266	1728	5300	4457	3704	4720	5157	4359	1496	3215	3631	5133	3766	3762	2160	4341	1084	4182	2665	968	3364	1454	1348	1427	916	1446	1611	1863	707	1211	1384	1369	1139	1395	929	815	971	642	1287	1488	1489	1189	971	886	904	1198	1571	1731	1347	2229	1397	831	969	665	995	835	1213	1374	969	1488	1829	1486	-	4	24175649	24178952	-	1299	protein_coding	PF00106:short chain dehydrogenase	adh_short
Os01g0585700	3297	1941	2060	1484	2167	2311	3842	3378	3512	3608	3380	3064	2668	3289	3250	3179	1217	1532	4072	4329	3768	3805	3481	3136	1473	3994	4051	4571	4547	4749	1692	4489	1926	4912	1973	1409	4591	1792	1851	1694	1823	1964	1369	1810	1296	1708	1529	1317	1507	1628	1698	1602	1697	1604	1643	1861	2174	1760	1430	1619	1495	1791	1770	1820	1354	2244	2230	1853	1879	1438	1324	1300	1629	1703	1512	2052	1969	2226	-	1	22779111	22782682	+	1824	protein_coding	PF04499:SIT4 phosphatase-associated protein	-
Os01g0749400	2474	1245	1007	1576	1571	1970	2433	2131	1868	2984	3240	2185	3315	4533	4032	4540	1779	1927	6561	6809	5109	5774	5504	4702	2199	7943	5280	3665	3557	4604	1355	3696	1591	3067	1610	1545	3942	1323	1155	1641	1296	1241	1130	1312	1322	1380	1387	1624	1441	1326	2014	1506	1528	1446	1049	1856	2274	1662	1420	1498	1352	1879	1728	1366	1691	2371	2143	1619	2015	1030	1142	1524	1399	1171	969	1549	1612	2349	-	1	31373447	31377544	-	3431	protein_coding	PF00982:Glycosyltransferase family 20|PF02358:Trehalose-phosphatase	-
Os03g0824100	3840	2930	3058	2371	3205	3469	5837	5079	5224	5936	5046	4917	2331	3074	3045	3490	1214	1613	4621	4992	3788	4422	3912	3388	1414	4056	3978	3239	3068	3911	1761	3913	1728	3177	1666	1483	2971	1114	1285	1496	1139	1457	1262	1450	1163	1332	1282	1261	1287	1143	1510	1257	1287	1242	1264	1729	1761	1569	1339	1527	1245	1641	1449	1324	1407	1952	2064	1686	2063	1069	1192	1231	1348	1419	1137	1668	1517	2268	-	3	34610054	34614454	-	3169	protein_coding	PF13812:Pentatricopeptide repeat domain|PF13041:PPR repeat family	-
Os09g0281600	3081	1586	1412	1515	1825	2032	3150	2718	2564	2819	3249	2334	2700	3855	3535	4608	1771	2074	5254	5516	4143	4391	4098	3518	1552	4657	4800	4034	3981	5546	1595	4341	1871	3935	1870	1701	4417	1303	1432	1573	1457	1546	1217	1509	1371	1484	1607	1693	1808	1757	1891	1608	1641	1777	1449	2127	2175	1814	1509	1823	1773	2149	2144	1778	1836	2408	2129	1377	1871	1058	927	1215	1727	1493	1227	1529	1692	2042	-	9	6016427	6020349	+	2700	protein_coding	PF01805:Surp module|PF01585:G-patch domain	G-patch
Os01g0811100	5218	3175	2690	2070	2760	3106	4676	4025	4601	4654	4698	4070	2932	3706	3691	3479	1316	1548	4308	4385	3158	3927	3394	3045	1413	3482	3413	4152	3954	5033	2256	4454	1805	4086	1851	1253	4314	1869	2078	1421	962	1563	1514	1699	1155	1529	1574	1279	1102	1240	1385	1356	1323	1153	1531	1678	1813	1465	1184	1318	1189	1452	1510	1695	1198	2393	2061	1624	1749	1173	1180	1134	1294	1383	1096	1506	1504	1561	-	1	34471055	34475473	+	1188	protein_coding	PF00227:Proteasome subunit|PF10584:Proteasome subunit A N-terminal signature	Proteasome
Os08g0521800	2513	1323	1372	1712	1951	2061	3704	3550	3318	3279	3632	3294	1870	2081	1919	3400	1291	1522	3338	3037	3031	3352	2977	2522	1505	3894	4658	4404	3640	4239	1933	5818	3001	3827	1740	1826	4365	1412	2144	1760	2548	1624	1483	2229	1613	2123	1643	1525	1580	1671	1806	1598	1838	1423	2197	2129	2367	2221	1904	1991	1807	2208	1954	1514	1564	2080	2553	2519	2329	2459	2376	1741	1737	1518	1343	2051	2213	2118	-	8	25952959	25954768	-	1075	protein_coding	PF09366:Protein of unknown function (DUF1997)	-
Os01g0652800	4859	2961	3399	1902	3006	3131	5336	5174	5015	5702	5008	4671	2858	2997	3179	2422	1001	1226	3789	3088	3014	4040	2968	3481	1250	2705	2999	3606	4117	4614	2525	4454	1304	4919	2492	1008	6836	2187	2043	1467	660	2019	1391	1544	752	1382	1363	1081	1115	1205	1281	1332	1481	930	1642	1867	1818	1133	1059	947	1217	1462	1725	2039	1151	2293	1298	1537	1189	1219	1007	1048	1179	1788	1450	1972	1931	1499	-	1	26401569	26403477	-	1741	protein_coding	PF14416:PMR5 N terminal Domain|PF13839:GDSL/SGNH-like Acyl-Esterase family found in Pmr5 and Cas1p	-
Os05g0519900	4781	3240	3063	2113	3040	2963	5028	4185	4997	4476	4141	4172	2649	3429	3353	3007	1115	1451	3749	3643	2629	3514	3046	2811	1292	3824	3659	4435	4241	5672	1905	4039	1758	4797	1885	1505	3918	1557	1791	1343	913	1779	1441	1723	1230	1577	1562	1377	1318	1189	1546	1244	1281	1155	1563	1643	1895	1510	1390	1368	1192	1539	1643	1894	1352	2426	1767	1672	1674	1101	1221	1171	1543	1497	1303	1948	1949	1931	-	5	25811211	25817129	-	2876	protein_coding	PF02516:Oligosaccharyl transferase STT3 subunit	-
Os07g0563300	2505	1291	1263	1254	1554	1693	2330	2245	2328	2665	2650	1968	2530	3346	2991	4215	1702	1796	4409	5058	3664	4142	3539	3173	1575	4887	4471	5249	5234	5689	1787	4655	1972	4601	2588	1912	4118	1451	1384	1400	1497	1656	1569	1947	1682	1930	1669	1647	1626	1610	1663	1907	2032	1560	2015	2183	2525	1913	1480	1819	1484	2032	1780	1787	1533	2180	2402	2052	2122	1446	1487	1654	1816	1720	1409	1667	1782	2102	-	7	22534900	22542783	+	3506	protein_coding	PF02362:B3 DNA binding domain|PF07496:CW-type Zinc Finger	B3
Os04g0636900	3867	2724	2593	1709	2293	2255	4301	3881	4111	4219	4379	3805	3088	4012	4330	2696	1000	1273	5067	4658	3197	4186	3337	3472	1522	4400	4598	4035	4238	5522	1802	3883	1448	4481	2156	1562	3992	1458	1548	1406	790	1752	1567	1696	1284	1678	1578	1536	1309	1260	1537	1335	1420	1300	1375	1739	1913	1515	1189	1394	1321	1479	1505	1415	1302	2049	2012	1621	1809	1124	1157	1285	1435	1599	1381	1883	1858	1748	-	4	32390377	32392487	-	2111	protein_coding	PF00076:RNA recognition motif. (a.k.a. RRM, RBD, or RNP domain)	RRM_1
Os12g0586600	3471	2003	1683	2065	2579	2780	4063	3125	3297	3648	3952	3018	2852	3734	3512	4316	1580	1921	4785	4590	3439	4418	3509	3123	1409	4062	3703	4021	3817	5128	1989	4909	2049	4429	1901	1520	4873	1669	1911	1699	1444	1516	1362	1486	1164	1361	1385	1468	1489	1478	1720	1268	1446	1378	1555	1970	2195	1662	1347	1582	1359	1896	1890	1719	1546	2314	2080	1552	1730	1054	1216	1389	1357	1243	1052	1687	1605	2117	-	12	24485299	24490983	+	3666	protein_coding	PF00690:Cation transporter/ATPase, N-terminus|PF00689:Cation transporting ATPase, C-terminus|PF12515:Ca2+-ATPase N terminal autoinhibitory domain|PF00122:E1-E2 ATPase|PF13246:Cation transport ATPase (P-type)	Cation_ATPase_C
Os05g0187000	6012	3813	3471	2268	3233	3198	5055	4547	5462	5292	4978	4837	2624	3114	3181	2876	1191	1436	3489	3278	2844	3668	3212	2791	1283	3162	3375	3686	3790	4555	2284	4255	1653	4111	1826	1222	4304	1897	2135	1376	1162	1760	1330	1678	1034	1288	1312	997	1177	1089	1433	1311	1352	1226	1491	1821	2059	1417	1241	1270	1085	1392	1549	1555	1202	2028	2272	1754	1708	1284	1228	1091	1411	1539	1305	1747	1725	1496	-	5	5333747	5336857	+	1194	protein_coding	PF00227:Proteasome subunit	Proteasome
Os03g0562000	2357	1371	1117	1065	1384	1576	2946	2557	2699	2716	3173	2161	3086	3649	3735	3793	1309	1698	4717	5305	3908	4455	4349	4029	1829	4740	5069	4480	4775	5848	1255	3086	1407	4707	2113	2114	3650	1102	1201	1151	1104	1125	1597	1889	1766	2025	1656	1618	1389	1448	1584	1262	1517	1484	1583	2140	2521	1937	1441	1743	1819	2107	2170	1894	1647	2229	2511	1737	2013	1459	1267	1256	2065	1927	1858	2038	2260	2711	-	3	20181736	20187927	-	2207	protein_coding	-	-
Os07g0483500	4141	1735	1560	1946	1641	2038	2888	2605	2067	2545	3117	2167	2794	3438	3249	5239	2042	1966	4674	4671	3455	3917	3562	3255	1810	4988	4421	4406	4204	5668	1531	4820	2334	3983	1816	2294	3303	1176	1248	1454	1781	1268	1511	1934	1661	1829	1578	1814	1621	1571	1829	1575	1746	2041	1539	1923	2297	1882	1495	1944	1567	1860	1806	1415	1829	2116	2162	1869	1978	1268	1437	1560	1774	1378	1055	1240	1740	2400	-	7	17687151	17692496	-	3592	protein_coding	PF08372:Plant phosphoribosyltransferase C-terminal|PF00168:C2 domain	C2
Os08g0505300	3673	2581	2929	1920	2762	2979	5557	5049	5656	5840	4598	5014	2456	2875	2910	2059	763	1125	3262	3812	3653	3810	3563	3360	1184	3143	3383	4189	3778	4181	2118	3631	1527	3807	1793	1037	3884	1974	1831	1224	623	1645	1359	1928	1109	1750	1268	1100	997	1028	1247	1317	1239	975	1659	1753	1760	1301	1145	1256	1256	1575	1465	2238	1242	2205	2074	2383	1778	1790	1804	1455	1546	2141	2042	2933	2070	2057	-	8	24993082	24993406	-	325	protein_coding	-	-
Os07g0545300	5873	4528	4782	2383	3078	3200	5671	6015	6638	6931	5497	6944	2959	3076	3447	2629	854	1301	2848	2687	2029	3291	2656	2615	865	1823	2279	3062	3996	4926	3124	5114	2054	4152	1735	778	4919	2239	2214	1284	716	2422	1247	1428	714	1473	1131	715	696	881	970	1126	1057	896	1461	1564	1323	1158	1045	869	1228	1550	1806	1749	969	2233	1814	1624	1723	1145	1007	998	1133	1452	1200	1843	1510	991	-	7	21589820	21590917	+	822	protein_coding	PF00125:Core histone H2A/H2B/H3/H4|PF16211:C-terminus of histone H2A	Histone
Os04g0685400	6827	2408	3331	2204	3248	3059	6211	6373	6327	8436	6130	4149	2162	3249	3647	2373	1152	1397	4907	4059	4225	4609	4417	3512	1448	3638	3373	4997	3860	3956	1372	3244	696	5541	2726	1034	4057	1364	1197	991	953	1159	1518	1971	820	1146	1158	1280	835	1001	788	800	933	665	1093	1196	1300	924	703	706	815	1004	1228	1386	1193	1995	1077	951	782	578	917	743	1349	1538	1412	1555	1968	1850	-	4	35011005	35012423	-	1419	protein_coding	PF03168:Late embryogenesis abundant protein	-
Os04g0252200	3394	1986	1788	1569	1877	2201	3357	2736	2852	3034	3313	2634	2941	3863	3683	4623	1724	1936	5120	4959	3850	4565	3998	3632	1688	4439	4478	3754	3551	5087	1612	4046	1735	4271	1804	1940	4312	1448	1537	2107	1478	1783	1280	1340	1193	1410	1495	1459	1834	1792	1901	1596	1602	1640	1367	1954	2284	1698	1509	1772	1616	2006	1856	1645	1557	2298	2188	1369	1661	1010	997	1151	1607	1437	1293	1690	1815	1956	-	4	9888904	9916256	-	7181	protein_coding	PF03178:CPSF A subunit region	-
Os04g0507700	6292	4595	4507	2478	4164	4202	6053	5342	6273	7414	6181	6337	3805	4485	3779	1477	617	951	4687	2685	2234	3900	3240	2958	1173	2649	2886	2262	3303	4438	2095	3383	1106	5710	2359	1077	5586	2001	2002	1294	0	1425	1134	1044	381	1021	889	551	613	746	908	1071	1362	852	1241	1571	1678	743	905	665	850	1032	1488	1660	900	2621	1359	1250	1011	766	549	614	1322	1872	1207	2170	2109	1313	-	4	25368373	25372042	+	1931	protein_coding	PF00657:GDSL-like Lipase/Acylhydrolase	Lipase_GDSL
Os10g0485300	2309	1367	1248	1385	1311	1643	2892	2353	2259	2521	2729	2260	2755	3492	3138	4176	1521	1696	5023	5444	4631	4266	3972	3591	1937	5901	6031	4199	3677	4259	1289	4109	1859	3632	1678	1880	3906	1200	1379	1507	2266	1410	1474	1885	1586	1678	1484	1714	1729	1575	2182	1764	1679	1818	1455	1765	2045	1857	1476	1875	1687	2055	2100	1400	1789	2008	2354	2049	2317	1510	1554	1580	1742	1501	1446	1843	2111	2576	-	10	18343042	18351973	+	2930	protein_coding	PF12014:Domain of unknown function (DUF3506)	-
Os11g0150400	6792	4043	3574	1747	3006	3445	4839	4262	4986	4489	4899	4256	4228	4260	4575	2613	915	1022	3847	2538	1860	3750	2716	2652	1348	3393	3874	3278	4585	5955	2248	4163	1295	5561	2501	899	4845	2148	2306	1207	83	1601	1432	1910	836	1364	1899	999	1064	1184	1279	1269	1539	692	1382	1275	1167	1234	1026	989	1114	1421	1920	1812	972	2601	1198	1118	1088	1245	1131	920	1044	1594	1678	1820	1922	966	-	11	2343622	2344673	-	1052	protein_coding	PF07876:Stress responsive A/B Barrel Domain	-
Os01g0180300	3873	2837	2882	2988	3286	3116	7195	5751	5825	6272	5546	5534	2157	2491	2559	3099	1363	1436	4124	3630	3517	3579	3652	2997	1755	4313	4408	3871	2972	3322	1580	3830	1151	3291	1450	1174	3441	1162	1612	1437	1553	1504	1184	1655	945	1425	1192	1102	1222	1369	1541	1420	1350	1307	1487	1233	1383	1376	1217	1343	1132	1699	1675	1547	1328	1832	1631	1425	1699	1250	1354	1266	1505	1537	1077	1685	1738	1889	-	1	4208556	4213302	-	2714	protein_coding	-	-
Os08g0122800	3961	2379	1890	0	1	0	3322	2834	2681	2802	3411	2412	6578	8804	8212	0	0	0	6447	7335	5437	5760	5471	5414	4171	11395	11531	0	0	0	0	0	0	3	617	1146	0	0	0	0	0	0	1865	3089	1808	1895	1787	1739	2036	1959	2289	2002	2057	2044	995	1883	1080	1919	928	1401	0	1	0	0	0	4	3033	2319	2687	1893	1622	1792	4278	3787	3314	3222	4167	5632	-	8	1239097	1250358	+	3025	protein_coding	-	-
Os06g0178900	7054	3909	5002	1911	4155	4291	7393	7000	8843	7285	5410	4835	2111	1982	2326	2079	746	1191	2085	1878	1857	2254	2463	1490	1127	1961	2223	4649	3622	4959	1995	3272	1196	6701	2583	477	6461	2417	2105	1050	710	2644	1500	1614	691	1131	1167	1007	685	953	762	1083	1324	599	1774	1028	1100	925	807	519	899	1313	1360	2038	1094	2191	1224	1477	894	1038	1214	836	1189	1739	1586	2211	2357	1473	-	6	3919532	3924302	+	2738	protein_coding	PF03030:Inorganic H+ pyrophosphatase	-
Os07g0209000	5026	3618	3771	2309	3016	3194	5118	4681	5182	4809	4937	4710	2509	3004	3027	2750	1058	1270	3459	3309	2477	3715	2743	2766	1243	2885	2890	4433	4248	5708	2298	3881	1770	4661	1925	1387	4713	1847	2050	1447	726	1819	1363	1709	1086	1460	1523	1356	1096	1131	1447	1276	1301	991	1584	1762	1724	1455	1366	1389	1150	1362	1552	1970	1191	2294	1668	1454	1504	1129	1131	1203	1335	1512	1158	1926	1805	1704	-	7	5885350	5889923	+	1760	protein_coding	PF03345:Oligosaccharyltransferase 48 kDa subunit beta	-
Os05g0210600	5285	2337	2561	2033	2816	2761	6058	4815	4675	5539	5058	3693	2039	3497	3943	3360	1412	1583	5582	4339	4307	4150	4067	3500	1951	4887	4760	4044	3210	3999	1298	3246	698	6350	3491	1047	2920	909	737	1009	1149	1267	1307	2108	876	1103	1546	1409	1134	1371	1035	915	1209	660	987	1029	1230	939	915	1025	760	1179	1213	1423	1423	1903	922	768	846	764	965	828	1860	2421	1789	2572	2288	3321	-	5	6859187	6862484	+	1839	protein_coding	PF00515:Tetratricopeptide repeat	TPR_1
Os04g0660500	3476	2125	2048	1591	1936	2055	3176	2698	2847	3093	3558	2773	3324	4526	4336	4399	1484	1719	5552	4437	3193	4794	3787	3435	1337	4359	3979	4135	4191	5808	1669	4030	1717	5771	2406	1475	7012	2080	1696	1436	2276	1830	1246	1343	1132	1356	1242	1458	1171	1204	1398	1514	1643	1418	1208	1484	1660	1308	1218	1359	1298	1751	1770	1368	1350	2250	1925	1277	1712	797	837	1015	1672	1508	1045	1461	1423	1954	-	4	33707455	33719236	-	4687	protein_coding	PF00069:Protein kinase domain	Pkinase
Os05g0122900	4828	2727	2604	1683	3100	3304	5434	4728	5738	5783	5000	4624	2817	2914	3040	2870	1257	1367	3107	3142	2988	3792	3028	2821	1087	2850	3429	4096	3999	4471	2350	4342	1820	4700	1931	1057	4640	2081	2080	1647	1434	2017	1254	1726	1002	1434	1348	939	1170	1301	1228	1314	1384	1097	1553	1460	1592	1455	1282	1140	1181	1531	1506	1773	1084	2106	1570	1588	1346	1381	1489	1210	1368	1627	1339	2134	1753	1714	-	5	1259271	1261993	-	605	protein_coding	-	-
Os07g0570300	3633	2068	1760	1625	1762	2089	3218	2676	2828	3134	3424	2670	3128	4440	3921	4093	1679	1774	5197	4985	3492	4630	4123	3462	1712	4877	4743	4303	3929	4786	1548	3786	1522	3345	1672	1839	3708	1364	1620	1564	1453	1422	1483	1509	1448	1560	1583	1586	1746	1475	1925	1654	1642	1902	1439	1899	2208	1611	1406	1772	1333	1795	1693	1434	1526	1984	2281	1556	1978	1184	1277	1425	1639	1331	1234	1646	1778	2064	-	7	22955767	22972671	-	3198	protein_coding	PF00675:Insulinase (Peptidase family M16)|PF05193:Peptidase M16 inactive domain|PF16187:Middle or third domain of peptidase_M16	-
Os02g0779200	4572	2122	2508	1817	2295	2555	4345	4076	3732	4353	4234	3391	2387	2791	2706	2806	1138	1293	3731	3966	2850	3584	3243	3083	1564	3697	3630	4656	3899	4517	1687	4351	1687	4109	2171	1721	4917	1416	1610	1699	1576	1680	1693	2030	1236	1793	1644	1563	1350	1345	1536	1491	1949	1362	2009	2066	2299	1831	1463	1693	1270	1668	1429	1573	1295	2201	1957	1842	1689	1300	1476	1361	1486	1592	1442	1874	2149	1866	-	2	32985102	32987845	-	2744	protein_coding	PF05922:Peptidase inhibitor I9|PF02225:PA domain|PF00082:Subtilase family	Peptidase_S8
Os05g0414501	3751	2066	1916	747	1203	1153	4193	3659	3685	3537	3777	3285	4445	5426	5398	1432	544	737	5361	5177	4724	4473	4254	4711	2900	7519	8466	1858	2002	2173	1053	2021	892	2191	950	507	2402	754	842	577	566	772	2057	2862	1601	2002	1805	1446	1647	1615	1767	2118	2024	1723	933	698	748	835	1074	862	651	801	826	1060	701	1190	2497	2605	2525	2224	2236	1828	2689	2543	2967	3331	3384	4003	-	5	20277236	20278478	-	1157	protein_coding	PF05699:hAT family C-terminal dimerisation region	hATC
Os08g0447000	7400	2975	2608	1847	1991	2130	2603	2509	2415	2949	3896	2323	3394	3870	4447	4722	1863	1837	4580	4400	2137	4418	2976	2269	1723	4237	4213	3891	4087	5316	1788	4431	1503	3984	2128	2471	5149	1725	1854	1806	1191	1688	1421	1525	1149	1537	1606	1602	1404	1459	1672	1211	1460	1773	1463	2511	3096	1620	1403	1831	1433	1462	1691	1245	1309	2097	2187	1385	1380	772	946	1077	994	1217	1001	1356	1481	1360	-	8	21818095	21823157	-	2245	protein_coding	PF01842:ACT domain|PF00389:D-isomer specific 2-hydroxyacid dehydrogenase, catalytic domain|PF02826:D-isomer specific 2-hydroxyacid dehydrogenase, NAD binding domain	2-Hacid_dh_C
Os03g0776000	4813	2661	2355	1852	2298	2446	3941	3568	3703	3939	3964	3114	2696	3354	3191	3382	1413	1382	4145	3750	2752	3890	3400	2828	1652	4363	4496	4514	4550	4983	1478	3822	1480	3964	1889	1954	3434	1373	1596	1384	1569	1482	1600	1783	1589	1724	1553	1628	1412	1418	1666	1374	1616	1464	1552	1875	2162	1590	1450	1657	1339	1673	1631	1701	1352	2097	2266	1871	1788	1326	1290	1386	1645	1477	1344	1734	1917	1989	-	3	32175291	32182089	+	2250	protein_coding	PF00342:Phosphoglucose isomerase	-
Os07g0160300	1375	701	720	1671	1765	2334	3065	2801	2518	2362	3113	2299	2914	3804	3445	6110	2232	3105	6621	8115	5950	6007	5219	5104	1388	3956	5005	2002	2391	3114	1779	5749	2448	2012	910	1202	2226	695	881	1345	1557	930	947	1320	1007	1213	1066	1096	1520	1131	1735	1325	1583	1280	1458	1779	1934	2219	1564	2034	2099	2661	2484	1301	1841	1952	2692	2330	2867	2073	2035	1919	1539	1106	933	1265	1435	1930	-	7	3241946	3244545	+	1462	protein_coding	PF15490:Telomere-capping, CST complex subunit	-
Os09g0527900	2270	1142	1010	1110	1382	1718	2561	2124	2354	2611	2561	2403	2265	2658	2481	3191	1206	1557	4289	4355	3816	3653	2912	2719	1937	5292	5853	5166	4591	4414	1675	4157	1788	4242	1788	1833	3624	1294	1749	1963	2167	1640	1655	2407	1603	2179	1734	1561	2161	1925	2445	1716	1844	1385	1835	2023	2177	2118	1558	1866	1799	2010	2105	1825	1674	2154	2258	1892	1884	2007	2017	1619	2037	1744	1432	2387	2386	2654	-	9	20646416	20649984	-	1250	protein_coding	PF00643:B-box zinc finger	zf-B_box
Os10g0534900	2941	1101	1149	1257	1435	1501	2507	2504	2004	2733	2434	1714	1973	2980	3022	4280	2110	2183	5494	5751	4641	4834	3860	3559	1604	4805	5058	4739	3809	4734	1277	5405	1878	4432	2565	2178	3404	1134	1311	1517	2852	1417	1605	2211	1526	1636	1717	1950	1696	1771	1692	1521	1884	1475	1405	1713	2078	1729	1672	2006	1684	1906	1844	1269	1829	2152	1797	1647	1867	1238	1305	1435	1622	1436	1092	1524	1950	2542	-	10	20801749	20806453	-	2397	protein_coding	PF07526:Associated with HOX|PF05920:Homeobox KN domain	POX
Os09g0534200	3804	2458	2416	1573	2458	2841	4675	4065	4651	4375	4593	4078	2867	3359	3486	2999	1168	1430	4092	3896	3264	3561	3296	3173	1460	3675	3763	4095	3710	4735	2273	4036	1870	4548	1861	1570	4252	1679	1844	1179	950	1346	1367	1897	1408	1650	1410	1258	1190	1262	1377	1328	1281	1222	1599	1739	1857	1543	1284	1397	1278	1644	1550	1774	1261	2118	2025	1835	1692	1468	1337	1302	1511	1593	1475	2207	1848	1987	-	9	20988362	20992532	+	1202	protein_coding	PF00810:ER lumen protein retaining receptor	ER_lumen_recept
Os01g0922800	2022	1095	1056	1591	2041	2337	3156	2615	2852	2773	2844	2508	2051	2341	2299	4133	1599	1970	3996	4613	3841	3942	3379	3067	1149	2944	3069	5035	4845	6152	2288	5663	2630	5054	2009	1537	4840	2120	2142	1239	1056	1442	1609	2101	1667	1831	1570	1554	878	1049	1174	1016	1089	795	2099	2259	2455	2027	1628	1939	1747	2203	2250	2141	1687	2682	2268	2225	2315	1893	1925	1778	1455	1464	1279	1975	1874	2152	-	1	40344374	40364362	+	1051	protein_coding	PF00319:SRF-type transcription factor (DNA-binding and dimerisation domain)	SRF-TF
Os01g0867900	3010	1418	1329	1345	1967	2289	3535	2812	3035	3442	3499	2474	2676	3391	3484	3944	1637	1816	4735	4865	4166	4142	4092	3694	1707	4513	4462	4274	4077	4912	1767	4608	2015	5533	2425	1353	5369	1709	1448	1377	2006	1718	1399	1622	1337	1502	1372	1381	1438	1453	1366	1497	1775	1437	1501	1481	1649	1429	1168	1313	1299	1772	1731	1457	1331	2132	1813	1664	1662	1201	1218	1250	1750	1726	1286	1685	1894	2324	-	1	37584884	37588115	-	2374	protein_coding	PF04367:Protein of unknown function (DUF502)	-
Os07g0496200	4381	2009	1869	1887	2216	2790	3481	2839	3113	3848	3354	2456	2348	2981	2848	4410	1763	1777	4421	4063	2999	3598	3388	2921	1579	4509	4153	5533	4807	5452	1878	4896	1729	5025	2457	1793	4272	1681	1941	1558	1701	1231	1663	1784	1404	1493	1627	1822	1450	1562	1492	1328	1496	1399	1554	1694	2029	1709	1445	1680	1441	1926	1797	1619	1665	2168	1804	1385	1404	928	1174	1159	1359	1245	1041	1434	1388	1850	-	7	18587424	18596123	+	3188	protein_coding	PF00390:Malic enzyme, N-terminal domain|PF03949:Malic enzyme, NAD binding domain	Malic_M
Os10g0500700	3667	2206	2227	1626	1774	1899	3331	2944	2898	3195	3620	3267	3131	3850	3719	3721	1591	1693	4268	4819	3637	4976	4142	3767	1307	3523	4094	4534	4410	4494	1571	3751	1728	3325	1504	1763	3184	1484	1821	1630	1373	1569	1449	1809	1545	1883	1417	1312	1111	1158	1666	1485	1514	1494	1730	2074	2355	1786	1484	1798	1333	1725	1490	1700	1397	2126	2602	2043	1944	1542	1571	1430	1617	1470	1389	1743	1755	2133	-	10	19096820	19100471	+	1815	protein_coding	PF00085:Thioredoxin|PF00462:Glutaredoxin	-
Os01g0683600	3700	2166	2109	1602	2960	3225	4472	3907	4810	4503	4270	3571	2598	2694	3071	3037	1228	1688	3285	3542	3207	3310	2991	2659	1199	3148	3373	4896	4526	5283	2433	4866	2221	4757	1971	1260	5124	1846	2193	1521	1340	1851	1435	1796	1305	1496	1357	1248	1222	1149	1384	1221	1386	1171	1691	1608	1655	1618	1326	1283	1327	1761	1874	1889	1417	2464	1702	1595	1590	1319	1398	1247	1381	1495	1264	1912	1733	1946	-	1	28173863	28175947	+	2085	protein_coding	-	-
Os01g0830000	2373	1320	1438	1587	1251	1473	2817	2651	2252	2982	2739	2349	2645	3087	2991	4260	1497	1775	4877	5095	4290	4145	3779	3274	1667	4818	4881	4520	3762	4071	1521	4718	2211	3286	1443	2064	4797	1180	1696	1606	2130	1141	1300	2024	1553	1830	1551	1670	1529	1428	2187	1529	1583	1199	1808	2032	2237	2023	1620	2003	1911	2121	1992	1569	1724	2018	2560	2156	2034	2108	1827	1746	1681	1321	1145	1610	1951	2024	-	1	35505513	35508520	-	1977	protein_coding	PF01458:Uncharacterized protein family (UPF0051)	-
Os01g0228600	3422	2227	2510	1792	1666	1833	5085	5114	4661	4912	4931	4111	2383	2712	2898	3055	1492	1506	4001	4243	3626	4114	3992	3615	1542	3565	3990	4073	3374	3977	1374	4543	1666	5127	2612	2277	3244	1015	1347	1479	1676	1322	1349	1961	1193	1852	1446	1420	1193	1156	1411	1348	1505	1435	1583	1549	1772	1656	1273	1489	1271	1517	1447	1200	1290	1844	2024	1796	1624	1563	1750	1569	1385	1438	1069	1978	1908	1682	-	1	7100070	7103266	-	2118	protein_coding	PF00389:D-isomer specific 2-hydroxyacid dehydrogenase, catalytic domain|PF02826:D-isomer specific 2-hydroxyacid dehydrogenase, NAD binding domain	2-Hacid_dh_C
Os05g0512600	6156	4402	5277	2177	3203	3228	6659	6439	6985	6428	6191	6848	2660	2928	2769	1629	608	990	2271	2387	1784	3081	2284	2306	818	1567	1990	3201	4073	4742	2447	3258	1718	4318	1773	768	5202	2070	2138	1313	34	2599	1044	1569	592	1338	1302	758	753	1072	1119	1364	1289	587	1815	1668	1255	1165	1050	856	1242	1354	1507	2149	991	2353	1337	1375	1481	1330	1482	855	1124	2044	1788	2933	2271	1099	-	5	25399448	25401593	+	1016	protein_coding	PF07983:X8 domain	-
Os05g0559900	3960	2276	2107	1730	2366	2609	3882	3146	3326	3861	3711	3252	3034	3826	3652	4221	1473	1687	5173	4615	3422	4202	3802	3047	1560	4522	4219	4173	4048	5008	1798	4303	1721	4688	2100	1639	3876	1423	1418	1515	1256	1426	1404	1506	1325	1297	1519	1536	1533	1471	1707	1421	1541	1463	1405	1684	1761	1535	1297	1596	1374	1636	1698	1577	1408	2193	1853	1470	1594	1018	1018	1313	1340	1270	1042	1698	1580	1846	-	5	27868472	27877526	-	3943	protein_coding	PF12329:TATA element modulatory factor 1 DNA binding|PF12325:TATA element modulatory factor 1 TATA binding	-
Os02g0491400	5683	2408	2576	2189	2307	2536	3837	3333	3238	4224	4284	3277	3502	3957	4100	4761	1947	2101	4393	4187	3396	4763	4206	3637	1441	4144	4193	7481	6081	4360	906	1682	623	2072	972	2455	2388	981	1754	2191	1064	1195	1807	1903	1645	1858	1557	1531	693	688	1794	1032	1129	1175	1593	1811	2296	1591	1370	1789	1386	1653	1332	1766	1538	2057	1588	1304	1132	1172	1130	1215	1089	1007	942	1414	1498	1677	-	2	17156517	17160895	-	2340	protein_coding	PF00515:Tetratricopeptide repeat|PF00254:FKBP-type peptidyl-prolyl cis-trans isomerase	FKBP_C
Os09g0515100	3675	2361	2300	1809	2043	2493	3867	3104	3419	3742	3633	3423	3188	3984	3715	4074	1480	1584	5224	4618	3345	4544	3663	3320	1444	4574	4318	3733	4165	5146	1649	4210	1623	3886	1806	1633	3822	1425	1681	1717	1065	1823	1254	1464	1171	1429	1475	1428	1553	1470	1761	1474	1451	1530	1326	1862	2094	1662	1259	1657	1401	1806	1860	1599	1471	2103	1901	1327	1714	992	973	1239	1354	1357	1111	1663	1512	1922	-	9	20059605	20066583	+	4175	protein_coding	PF00004:ATPase family associated with various cellular activities (AAA)|PF00439:Bromodomain	AAA
Os05g0519400	4595	2839	2714	2033	2355	2675	3584	3129	3484	3805	4107	3726	2718	3608	3510	3738	1326	1652	4236	3722	2722	4197	3578	2864	1491	4138	3915	4421	3988	5252	2024	4070	1657	4246	2194	1723	4149	1540	1723	1488	1081	1735	1358	1670	1279	1367	1498	1382	1393	1349	1630	1302	1347	1440	1397	2092	2301	1450	1289	1519	1269	1708	1671	1638	1354	2171	2267	1527	1695	1066	1036	1231	1423	1429	1163	1692	1636	1905	-	5	25781735	25788535	-	2708	protein_coding	PF02359:Cell division protein 48 (CDC48), N-terminal domain|PF00004:ATPase family associated with various cellular activities (AAA)	AAA
Os01g0151700	5726	3194	2899	1452	2449	2465	4928	4069	5089	5526	4661	4171	4873	5969	6414	1803	645	998	4572	3473	3081	3350	3645	3171	1860	4659	4139	2914	2538	2954	2233	3017	990	5136	2179	925	6095	2282	2812	949	235	1125	1588	1856	808	1222	1365	1022	794	1061	1060	1034	1051	787	1397	1489	1782	631	749	664	941	1267	1498	1918	940	2084	1418	1030	1186	1068	944	699	1208	1633	1392	3061	2320	1996	-	1	2800516	2803701	+	1428	protein_coding	PF00106:short chain dehydrogenase	adh_short
Os01g0655400	2885	1741	1697	1517	1710	1948	3312	2652	2572	2888	3015	2431	2977	3950	3688	3983	1659	1558	5176	5347	3689	4524	3761	3430	1720	4687	4857	4169	3857	5107	1629	4144	1814	4124	2024	1820	3839	1432	1596	1665	1187	1555	1411	1575	1417	1614	1558	1606	1623	1461	1921	1677	1691	1601	1535	1856	2087	1704	1389	1777	1554	1916	1800	1644	1472	2093	2047	1470	1920	1216	1331	1325	1562	1532	1271	1684	1505	2438	-	1	26601979	26608476	-	4667	protein_coding	-	-
Os01g0120700	1833	1069	1063	1016	1319	1370	2607	2093	1840	2914	2403	2001	3106	4069	3920	3625	1357	1734	6022	6229	4975	4333	3926	4546	1672	4417	4159	3438	3578	4251	1704	4794	2043	4633	1886	1713	5389	1711	1655	1459	1469	1557	1394	1709	1313	1735	1338	1240	1673	1566	1690	1708	1724	1606	1552	1743	2200	1818	1378	1521	1313	1740	1602	1595	1261	1852	2451	2231	2278	1619	1641	1650	1761	1843	1552	2050	1865	2474	-	1	1168737	1171126	-	1869	protein_coding	-	-
Os02g0132500	3106	2384	2774	1404	1164	1336	3766	4112	3929	3198	3498	3968	3562	3141	2952	3312	1367	1538	3670	4462	3657	4544	3270	3282	1362	3003	3893	3219	3499	3996	1461	3951	2049	4109	2047	1250	5380	1984	2202	1432	1174	1507	1195	1980	1113	2007	1203	1085	1162	1439	1634	1267	1189	987	1811	1659	1529	1557	1411	1671	1594	1735	1733	1828	1281	2508	1730	2187	1713	1844	1650	1389	1896	2052	1784	3444	2744	2600	-	2	1695640	1697142	-	1503	protein_coding	PF00170:bZIP transcription factor	bZIP_1
Os08g0441500	7254	2024	2214	1354	1366	1615	1849	1989	1775	2241	2361	1230	2560	2609	2066	4470	1770	1603	2847	2509	1634	3518	2779	1625	2067	5519	6070	8534	6057	6205	988	3886	1027	2492	1508	2154	2571	1101	1715	1670	2537	1720	2561	2451	2223	2802	2692	3038	2898	2790	2078	1569	2327	1773	1810	1774	2385	1960	1767	1914	1701	1909	1293	1305	1626	1869	2018	1806	1183	1163	1185	1431	1604	1147	907	1155	1793	1478	-	8	21506475	21513656	-	1837	protein_coding	PF01370:NAD dependent epimerase/dehydratase family	Epimerase
Os06g0634500	3501	1366	1598	2116	3316	3291	4707	3945	4074	4568	4413	2948	1759	2763	3044	4294	1816	2251	4718	3736	3839	4028	3779	3189	1381	3540	3372	4645	3496	4121	2386	4810	1293	7533	3577	1545	4937	1609	1416	1478	1354	1937	1349	1623	883	988	1350	1161	1314	1376	1101	891	1166	831	1640	1522	1834	1299	1259	1233	1164	1655	1797	2051	1489	2265	1138	967	936	675	964	928	1416	1641	1354	1681	1824	2187	-	6	25727513	25733219	-	2842	protein_coding	PF00069:Protein kinase domain	Pkinase
Os04g0398500	4585	3043	3133	2018	2682	2811	4920	4695	4741	4665	4356	4177	2292	2653	2685	3104	1118	1513	3258	3716	2942	3812	2871	3333	1076	2661	2685	4392	4578	5357	2234	4888	1991	3902	1708	1063	5267	2128	2003	1465	1309	1828	1095	1545	1177	1552	1360	1043	1253	1257	1287	1221	1433	1204	1606	1789	1884	1388	1163	1257	1304	1691	1690	1992	1418	2387	2092	1883	1711	1268	1405	1355	1165	1359	1161	1554	1253	1527	-	4	19685272	19687980	+	1242	protein_coding	PF00355:Rieske [2Fe-2S] domain|PF02921:Ubiquinol cytochrome reductase transmembrane region	-
Os01g0188100	2497	989	1020	772	799	926	2563	2031	1924	2064	2492	1920	4084	4723	4126	3053	1188	1239	4985	5993	4814	4880	4766	4348	2096	6003	6849	3568	3348	3436	1157	3807	1738	2928	1141	1603	3107	902	1155	1074	1894	958	1563	2216	2106	1830	1653	1851	1685	1572	1963	1821	1896	1940	1570	1793	2138	2131	1317	1563	1309	1643	1587	1124	1277	1557	3108	2469	2371	2046	2163	1859	2146	1442	1627	2305	2070	2660	-	1	4726734	4731142	+	1379	protein_coding	PF03171:2OG-Fe(II) oxygenase superfamily|PF14226:non-haem dioxygenase in morphine synthesis N-terminal	2OG-FeII_Oxy
Os01g0534900	4430	2194	2519	1757	2828	3008	3990	3818	4205	4586	3998	3390	2784	2796	3043	2776	1095	1367	3388	2791	2663	2880	2829	2311	1167	2876	3008	5478	5210	6256	2233	4704	2386	5659	2272	1534	5202	2038	2258	1284	557	1276	1720	1783	1426	1904	1512	1236	1166	1122	1242	981	1245	794	1927	1789	2211	1754	1413	1422	1195	1669	1778	1998	1088	2379	1886	1878	1305	1316	1574	1389	1219	1365	1249	1839	1822	1875	-	1	19394542	19405480	-	2858	protein_coding	PF13967:Late exocytosis, associated with Golgi transport|PF14703:Cytosolic domain of 10TM putative phosphate transporter|PF02714:Calcium-dependent channel, 7TM region, putative phosphate	-
Os02g0814400	4118	2512	2850	2293	2986	2914	5814	5822	5577	5987	5702	4883	2065	2258	2509	3568	1286	1568	3607	3643	3736	3904	3491	3204	1408	3182	3680	3372	3094	3550	1687	4169	1712	2663	1628	1240	3145	1100	1186	1203	1677	1312	1275	1769	1283	1665	1222	1146	992	1066	1227	1099	1179	1047	1713	1587	1794	1637	1403	1356	1115	1658	1405	1646	1321	2026	1925	2096	1615	1971	1727	1199	1547	1757	1530	1724	2199	2018	-	2	34901670	34903148	+	695	protein_coding	-	-
Os03g0226600	3299	1761	1581	1721	1585	1952	2665	2317	2202	2881	3332	2180	4028	5185	4186	5573	2141	2117	5938	5992	3886	5062	4209	3935	1584	4441	4474	4141	4019	4539	1240	3624	1626	3165	1600	1718	3561	1168	1165	1645	1662	1423	1190	1211	1237	1410	1378	1701	1634	1317	1848	1813	2024	1871	1354	1714	1915	1620	1283	1727	1491	1640	1674	1367	1510	1908	2203	1495	2096	957	1146	1363	1537	1266	974	1388	1376	2056	-	3	6647026	6653918	+	4759	protein_coding	-	-
Os01g0286600	4353	3035	3110	2691	3198	3409	6514	5777	5952	7073	5819	5401	1773	2502	2668	2921	1097	1514	4126	3561	3636	3561	3464	2990	1511	3860	3778	4514	3513	4022	1915	3692	1319	3363	1894	1188	3240	1120	1215	1212	1196	1451	1399	1952	945	1470	1276	1012	1101	990	1222	931	920	885	1292	1219	1273	1315	1271	1319	1042	1482	1471	1495	1278	2085	1317	1168	1333	1050	1207	1060	1388	1720	1307	1700	2203	1894	-	1	10291889	10295449	+	1926	protein_coding	PF01593:Flavin containing amine oxidoreductase	Amino_oxidase
Os02g0736400	5393	2497	2438	2332	2940	3117	4682	4136	4418	5132	5068	3834	2357	2976	3194	3752	1845	1580	3859	3353	2633	4323	3495	2881	1122	2882	2780	4193	5273	5476	2241	4069	2953	3979	1528	1219	2654	1044	1005	1468	1343	1275	1325	1174	2687	1567	1512	894	1061	942	1378	1204	1246	1117	1524	1913	1926	2318	1946	1749	859	1703	1124	1594	1660	2280	2843	1496	1859	1266	1206	1264	1207	1084	994	1105	1183	1150	-	2	30745770	30749371	-	1456	protein_coding	PF01180:Dihydroorotate dehydrogenase	DHO_dh
Os07g0549700	5759	3004	3021	1614	2005	2164	3834	3379	3956	3849	3921	3109	3274	3473	3431	2842	1222	1403	4045	3532	2839	3747	3300	2890	1600	4488	4392	3997	3780	4199	1521	3495	1416	5061	2254	1896	3674	1501	1521	1211	1310	1480	1471	1856	1344	1454	1501	1449	1376	1277	1601	1398	1577	1399	1739	2097	2241	1626	1354	1458	1221	1548	1549	1601	1190	1993	2127	1718	1634	1342	1229	1356	1764	1699	1422	2009	2064	1986	-	7	21816593	21822322	+	1762	protein_coding	PF03224:V-ATPase subunit H|PF11698:V-ATPase subunit H	V-ATPase_H
Os12g0572000	5616	2574	2951	1720	3052	2813	4933	4694	4607	5262	4611	3470	1925	2446	3085	3240	1543	1595	3501	3761	2678	4325	3802	2706	1179	3187	2920	3726	3823	4821	1972	4335	1407	5119	2592	1135	4248	1625	1659	1262	765	1827	1597	1902	1330	1608	1589	1258	1282	1401	1264	1069	1367	694	1584	1832	2081	1575	1567	1530	1066	1344	1369	1498	962	1777	1859	1721	1445	1343	1353	1198	1480	1827	1388	1897	1937	1487	-	12	23554928	23560551	-	1693	protein_coding	PF13921:Myb-like DNA-binding domain	-
Os01g0260700	4153	2941	2995	1762	2587	2588	4594	4020	4636	4586	3958	4088	2835	3132	3017	2513	1036	1278	3760	3407	3063	3353	2786	2639	1369	3496	3815	3811	4014	4351	2100	3775	1605	4476	1932	1334	4469	1942	2230	1431	1084	1878	1630	1997	1294	1698	1340	1156	1216	1294	1574	1371	1450	1078	1638	1707	1818	1539	1325	1361	1113	1584	1541	1708	1157	2021	1835	1878	1669	1488	1407	1388	1640	1761	1599	2479	2183	2217	-	1	8759419	8763457	+	1221	protein_coding	PF04845:PurA ssDNA and RNA-binding protein	-
Os02g0465400	4267	3027	3025	1753	2933	2940	5038	4573	5585	4886	4607	4464	3029	3128	3212	2377	919	1166	3452	3234	2789	3472	3004	3135	1282	3133	2985	4411	4221	5237	2192	3988	1610	4608	1800	1088	5638	2103	2252	1239	651	1808	1380	1460	1056	1486	1422	1157	1083	1080	1233	1306	1225	931	1598	1675	1664	1325	1208	1185	1141	1424	1717	1941	1212	2233	1791	1589	1486	1180	1295	1140	1449	1556	1376	2148	1820	1733	-	2	15641302	15647376	-	1912	protein_coding	PF01222:Ergosterol biosynthesis ERG4/ERG24 family	-
Os07g0484300	3641	1380	1567	1405	1641	2023	3059	2590	2791	3155	2979	2058	2907	3522	3630	3943	1553	1629	4598	4836	3975	4190	4283	3688	1745	4427	4520	5204	4761	5508	1372	3981	1567	4678	2271	1734	3806	1393	1394	1288	1982	1410	1607	1930	1562	1694	1551	1613	1463	1487	1593	1535	1771	1604	1395	1737	1942	1668	1141	1404	1304	1706	1616	1541	1342	2010	2324	1612	1635	1098	1195	1317	1726	1674	1521	1464	1684	2384	-	7	17744219	17755312	-	2214	protein_coding	PF02845:CUE domain|PF13639:Ring finger domain	CUE
Os09g0532400	1102	666	638	872	881	1108	2233	1841	1722	2045	2139	1704	2274	2946	3031	3717	1466	1835	4844	5860	4324	4179	4249	3701	1808	5192	5657	4835	4370	5579	2009	5813	2710	4434	2221	1673	2884	1152	1383	1669	1444	1380	2080	2165	1733	1844	1670	1794	1665	1571	2346	1547	1613	1418	1527	2401	2907	1935	1374	2278	1627	2231	1798	1566	1462	1983	2293	1862	2217	1616	1443	1478	1645	1416	1409	1670	1759	2956	-	9	20885173	20889792	-	2423	protein_coding	PF06203:CCT motif|PF00072:Response regulator receiver domain	Response_reg
Os05g0274900	6599	4808	5166	2477	3260	3592	5936	5577	6374	6497	5582	5856	2430	3162	3292	2479	921	1366	2984	2948	2221	3506	2820	2466	1022	2362	2614	3390	3849	4775	2150	3825	1558	3589	1632	941	3442	1597	1624	1399	629	1949	1210	1592	957	1391	1234	942	1013	1147	1207	1182	1175	875	1484	1394	1497	1200	1124	1171	947	1194	1382	1711	1094	2056	1773	1679	1552	1154	1158	1102	1194	1504	1121	1753	1617	1299	-	5	11248540	11250013	+	615	protein_coding	PF00827:Ribosomal L15	-
Os02g0260700	1987	1047	909	1351	1191	1670	2633	2201	1999	2565	3099	2110	3253	4576	4080	4818	1719	2186	5886	7520	5129	5311	5394	4824	1581	4047	4657	3536	3379	4701	1548	5006	2168	2871	1630	1556	2425	972	1069	1445	1481	1252	1317	1625	1563	1521	1398	1479	1589	1426	1711	1806	1840	1646	1372	1705	1714	1760	1225	1769	1382	1864	1438	1333	1330	1909	2502	1853	1955	1376	1639	1671	1704	1518	1326	1725	1570	2408	-	2	9082763	9087989	+	2038	protein_coding	PF00651:BTB/POZ domain|PF07707:BTB And C-terminal Kelch	BTB
Os05g0466600	6483	5023	5297	2299	3243	3458	6772	7264	7442	7662	6103	7286	3449	3577	4168	2246	776	1216	3166	2616	2029	3417	2682	2753	893	2217	2612	2167	2683	3527	2771	3788	1487	4929	2093	774	5018	2038	1961	1170	438	2361	1130	1150	540	1093	975	498	694	896	1026	824	749	622	1304	1231	1084	858	827	679	717	943	1458	1312	738	1789	1498	1155	1245	886	806	832	1266	1796	1367	1835	1550	1006	-	5	22903115	22903786	+	672	protein_coding	PF15511:Centromere kinetochore component CENP-T histone fold	-
Os07g0551300	3345	1482	1325	1916	2151	2780	2917	2527	2389	3053	3451	2421	3118	3684	3848	4769	1619	2000	5292	4933	3526	4656	4160	3693	1586	5990	4714	3881	3549	5158	1595	5464	2269	4773	2578	1542	3325	1124	1288	1653	1200	1099	1335	1681	1234	1683	1583	1575	1726	1490	1610	1339	1394	1325	1201	1711	1756	1664	1292	1546	1160	1584	1504	1488	1554	1985	1952	1530	1434	905	1056	1312	1469	1315	1166	1538	1524	2240	-	7	21876891	21883372	-	2910	protein_coding	PF00954:S-locus glycoprotein domain|PF01453:D-mannose binding lectin|PF08276:PAN-like domain|PF07714:Protein tyrosine kinase	Pkinase_Tyr
Os01g0769700	3681	2047	1858	1800	2266	2594	3345	2662	2917	4175	3685	2684	3065	3882	3787	3064	1164	1582	6290	4307	4420	3456	2783	3263	1701	5478	4060	3453	3448	4373	1948	3754	1146	5597	2411	977	8855	3232	1931	1240	1480	2033	1158	1481	693	1020	1218	1202	1282	1456	1378	1553	1874	1021	1518	1436	1466	1083	1073	825	1358	1685	2290	1736	1460	3274	1228	1051	1530	770	762	806	1361	1569	902	1668	1976	1581	-	1	32461878	32465053	+	3176	protein_coding	PF12819:Carbohydrate-binding protein of the ER|PF07714:Protein tyrosine kinase	Pkinase_Tyr
Os08g0117400	4768	3009	3129	1803	2399	2358	3934	3759	4245	4795	4374	4009	2875	3562	3721	2636	1121	1443	4160	3466	2702	3406	2930	2477	1428	3832	3616	3777	3942	4460	2319	4279	1592	5192	2487	1229	6390	2294	2244	1362	1100	1841	1488	1670	955	1476	1277	1214	1164	1285	1263	1244	1470	1153	1451	1615	1698	1325	1128	1107	1124	1334	1662	1573	1146	2275	1577	1671	1410	1103	1267	1032	1406	1805	1316	1915	1905	1646	-	8	969318	970248	-	931	protein_coding	PF13499:EF-hand domain pair|PF13405:EF-hand domain	-
Os07g0632600	3415	1950	2018	1664	2212	2339	4444	3803	4006	4041	3866	3288	2482	3064	3199	3187	1391	1473	4328	4125	3561	3870	3772	3285	1399	3768	3650	4071	3877	5000	1770	4004	1664	4775	1989	1472	4538	1378	1448	1331	1300	1802	1368	1706	1239	1606	1529	1386	1485	1423	1594	1425	1510	1333	1557	1749	1963	1554	1274	1433	1493	1750	1754	1827	1496	2360	1931	1706	1749	1229	1236	1238	1636	1549	1423	2115	1953	2010	-	7	26230671	26240841	+	2719	protein_coding	-	-
Os05g0106100	3194	1626	1661	1196	1803	2016	3290	3028	3180	3620	3334	2759	2660	3091	3371	3012	1337	1456	4093	4110	3566	3543	3311	3253	1479	3668	3605	4564	4593	4815	1907	4606	1985	4854	2181	1782	3984	1722	1866	1510	1677	1568	1573	2005	1569	1681	1546	1491	1439	1358	1617	1557	1935	1338	1892	1933	2102	1940	1388	1573	1259	1690	1725	1756	1252	2093	2261	2223	1897	1633	1754	1698	1672	1476	1523	1781	1936	2070	-	5	326134	328142	-	853	protein_coding	PF00137:ATP synthase subunit C	-
Os10g0486100	3805	1434	1889	1733	1466	2148	3980	4619	2820	5398	5000	2305	1601	3510	3664	4251	2277	2159	8139	7971	4546	6781	7176	7258	2554	5850	5284	4895	3975	2941	1028	4434	418	1938	2178	1115	2669	677	735	1418	2129	785	1667	1996	1157	848	1368	1911	1338	1468	984	900	1719	1278	777	1141	1436	1080	1117	1159	665	932	1111	808	1319	1330	1189	870	1108	360	963	751	1250	1179	655	386	961	1365	-	10	18390302	18394392	-	2089	protein_coding	PF00067:Cytochrome P450	p450
Os08g0440300	1171	596	712	683	812	1032	1809	1693	1425	1696	1917	1512	2630	3370	3212	4279	1602	2012	4639	7605	5620	4127	4518	4494	1501	3519	4325	3921	4018	4698	1799	6510	2904	3242	1641	1719	3435	1507	1514	1810	1844	1820	1570	1997	1797	1971	1339	1390	1660	1477	1567	2044	2086	1529	1727	1802	1898	2122	1237	1829	1590	2115	1672	1850	1304	2199	2396	2262	2426	2365	2246	1648	1718	1637	2034	1781	1855	2445	-	8	21418749	21421093	+	2345	protein_coding	-	-
Os02g0731900	1533	632	845	812	1153	1409	1812	1669	1550	2145	1935	980	1979	2645	2567	2786	1373	1437	4751	4339	3445	3498	4169	3077	2017	5720	5174	8188	6760	5733	878	3187	603	4491	3359	2799	5480	1818	1549	1587	3810	1500	2364	2980	1894	1698	1814	2585	1970	1961	1236	1533	2834	1980	1466	2283	3023	1810	1237	1480	1143	1247	1360	1437	1458	1664	2282	1905	1439	682	1017	1054	2196	2483	1418	1115	1603	2502	-	2	30500236	30502286	+	2051	protein_coding	PF08541:3-Oxoacyl-[acyl-carrier-protein (ACP)] synthase III C terminal|PF08392:FAE1/Type III polyketide synthase-like protein	-
Os05g0116100	8301	3092	3768	829	1546	1648	3135	2967	3849	2428	2110	1823	2316	1883	2203	2057	744	1087	1452	1936	2373	2045	1555	1560	1391	3246	3974	6399	4996	4954	1662	2776	1298	6246	2405	1460	3893	1520	1757	1437	2834	2386	1935	2638	1869	1911	2005	1814	1384	1708	1727	2116	2554	1173	2322	1807	2099	2040	1963	1380	1333	1837	1561	2435	1219	2047	1822	2073	1287	2663	2138	1436	1793	1869	1977	2978	2748	2228	-	5	877099	880445	-	1053	protein_coding	PF13410:Glutathione S-transferase, C-terminal domain|PF13417:Glutathione S-transferase, N-terminal domain	-
Os10g0189100	3485	2425	2382	2500	2625	2911	4778	4085	4280	4370	3941	3312	1769	2323	2141	4210	1625	1865	3807	3603	3077	3229	2532	2452	1417	3621	3626	4957	4634	5342	2182	4706	1905	2699	1060	1580	4525	1645	1876	1538	1633	1510	1447	1640	1359	1400	1564	1403	1163	1030	1904	1311	1268	1111	1681	1880	1916	1977	1583	1920	1839	2413	2356	1970	1849	2482	1779	1591	1801	1748	1508	1193	1038	1088	788	1192	1459	1377	-	10	6167200	6174593	-	2130	protein_coding	PF00408:Phosphoglucomutase/phosphomannomutase, C-terminal domain|PF02878:Phosphoglucomutase/phosphomannomutase, alpha/beta/alpha domain I|PF02879:Phosphoglucomutase/phosphomannomutase, alpha/beta/alpha domain II|PF02880:Phosphoglucomutase/phosphomannomutase, alpha/beta/alpha domain III	PGM_PMM_III
Os01g0958100	4737	3021	3339	2985	4217	4006	7859	6775	7635	7692	6442	6553	1816	2125	2186	2518	1042	1369	3525	2649	2827	3284	3067	2659	1290	3310	3347	3666	3045	3549	2042	3663	1507	3280	1530	1032	2923	1014	1494	1156	1315	1360	1164	1609	944	1313	1123	960	905	1037	1239	984	910	937	1426	1216	1319	1284	1214	1201	1007	1452	1386	1529	1249	1944	1500	1570	1403	1405	1264	1052	1238	1326	1247	1628	1721	1602	-	1	42234585	42237456	-	1342	protein_coding	PF02881:SRP54-type protein, helical bundle domain|PF00448:SRP54-type protein, GTPase domain	-
Os01g0660300	5102	3647	3773	2886	4417	4397	7246	6347	7307	7672	6021	5859	2501	3326	3594	2373	999	1431	4443	3139	3220	3269	3116	2827	1137	2723	2456	3709	3503	4624	2174	3481	1260	4844	2059	743	4587	1892	1910	1001	364	1629	1207	1252	641	1018	945	687	677	890	972	778	892	595	1153	1044	1031	858	830	729	811	975	1384	1713	1075	2074	1062	965	1023	748	907	705	1143	1435	1065	1754	1665	1447	-	1	26888425	26895926	-	1444	protein_coding	PF02887:Pyruvate kinase, alpha/beta domain|PF00224:Pyruvate kinase, barrel domain	PK
Os02g0234500	2424	1443	1241	1904	1549	1957	3365	2927	2830	2734	3194	2462	2663	3157	2687	4126	1532	1896	4717	4817	4494	4333	4004	3300	1733	4801	4988	4626	3646	3895	1320	4263	1604	3037	1280	1894	3859	1143	1786	1660	2252	1291	1504	1931	1565	1653	1460	1622	1389	1231	2294	1578	1601	1665	1558	2056	2438	1868	1526	1846	1917	2250	2181	1466	1748	1938	2547	2001	2359	1590	1467	1523	1434	1200	1012	1263	1536	2058	-	2	7621905	7627260	+	2564	protein_coding	PF08547:Complex I intermediate-associated protein 30 (CIA30)|PF13460:NAD(P)H-binding	-
Os11g0580800	3477	2217	2411	2091	2501	2684	5675	5220	5573	5697	4784	4625	2027	2505	2524	2712	1195	1377	3568	3940	3591	3913	3775	3242	1415	3475	3716	3981	3422	3667	1537	3665	1617	3463	1679	1362	3014	1046	1452	1420	1540	1483	1260	1944	1249	1707	1269	1122	1133	1161	1416	1292	1302	1096	1686	1586	1584	1687	1345	1515	1155	1614	1432	1574	1292	2035	1908	1941	1851	1712	1631	1411	1655	1640	1576	2347	2340	2321	-	11	21920308	21923341	-	1217	protein_coding	PF02416:mttA/Hcf106 family	-
Os10g0376200	4024	1737	1807	1188	2078	2184	3558	2830	3153	3966	3603	2110	2800	3736	3834	3383	1082	1544	4602	4215	3488	3467	2954	2882	1560	3968	4177	5233	4088	5740	1374	4711	1649	6487	3188	1264	5217	1691	1493	1662	1745	1667	1760	1617	1376	1557	1619	1670	1562	1456	1341	1190	1684	1195	1756	1701	1534	1329	1194	1218	1642	1917	1970	1618	1891	2354	1635	1354	1267	864	968	862	1471	1604	946	1383	1812	1542	-	10	11981020	11986066	+	2521	protein_coding	PF13855:Leucine rich repeat	-
Os08g0517200	3584	1754	1735	1912	2009	2448	3220	2477	2336	3138	3658	2349	5403	6516	5423	5520	1968	2079	5537	5663	4175	5696	4928	4583	1318	4531	4264	4134	4041	3954	826	2188	979	2936	1231	1557	4015	1482	1259	1397	1976	1539	933	1045	875	1119	1210	1396	1088	837	1608	1536	1434	2034	1053	1482	1751	1332	909	1090	1298	1565	1749	1327	1684	2385	2140	1325	1632	585	766	1136	1485	1247	1002	1185	1556	2335	-	8	25652085	25663694	-	5718	protein_coding	PF00122:E1-E2 ATPase|PF00702:haloacid dehalogenase-like hydrolase	Hydrolase
Os10g0565300	2386	1215	1209	1169	1449	1747	3146	2416	2461	2495	2852	2162	2951	3402	3063	3122	1183	1398	3707	4209	3653	4098	3794	3122	1756	4269	4510	4862	5126	6109	1393	3602	1538	4612	1808	1612	4156	1453	1334	1461	1792	1683	1597	1939	1740	1759	1501	1637	1624	1700	1811	1920	2095	1529	1694	1782	2222	1849	1336	1437	1892	2236	2008	2027	1533	2294	2713	1839	2144	1482	1378	1434	1883	1530	1700	1838	1858	2184	-	10	22332975	22339916	-	3117	protein_coding	PF16909:Vacuolar-sorting-associated 13 protein C-terminal|PF06101:Vacuolar protein sorting-associated protein 62	-
Os03g0429800	2926	1617	1420	1791	1817	2091	3098	2685	2513	3017	3033	2440	2806	3802	3350	5447	1780	1930	5114	5857	4264	4385	4229	3486	1678	4886	4684	3453	3362	3805	1381	4072	2001	2739	1249	1971	3092	1071	1253	1554	1622	1182	1283	1564	1707	1450	1315	1342	1346	1114	1995	1560	1519	1875	1399	2119	2593	2036	1490	1972	1463	1928	1508	1391	1619	1987	2954	1968	2204	1433	1448	1576	1550	1202	1124	1623	1644	2316	-	3	17985619	17998481	+	4580	protein_coding	PF00111:2Fe-2S iron-sulfur cluster binding domain|PF01315:Aldehyde oxidase and xanthine dehydrogenase, a/b hammerhead domain|PF01799:[2Fe-2S] binding domain|PF02738:Molybdopterin-binding domain of aldehyde dehydrogenase|PF03450:CO dehydrogenase flavoprotein C-terminal domain|PF00941:FAD binding domain in molybdopterin dehydrogenase	Fer2
Os03g0261500	3138	1782	1642	1461	1961	2210	3578	3078	3380	3409	3628	2940	2670	3201	3085	3049	1202	1435	3838	3863	3587	3577	3256	2849	1502	4009	4035	5003	4395	4891	1919	4323	1886	4506	1874	1561	4181	1822	1942	1321	1257	1462	1644	1938	1496	1822	1605	1346	1323	1367	1398	1375	1455	1240	1768	1967	2233	1653	1299	1542	1289	1606	1696	1933	1296	2243	2507	2011	1869	1691	1618	1449	1683	1575	1452	2125	1964	2176	-	3	8501364	8505645	+	1180	protein_coding	PF00226:DnaJ domain	DnaJ
Os06g0159450	5658	4524	4678	2931	4740	4576	6910	7372	7222	7535	6196	7540	2859	3264	3832	2232	816	1331	2740	2434	1530	2684	2053	2457	562	1440	1575	2352	3219	5181	3935	5101	1564	5007	2343	554	5712	2724	2533	1253	27	2908	1145	1003	334	1001	971	340	522	800	816	747	624	379	1300	1213	751	829	849	711	847	961	1619	1604	787	2198	1076	805	1386	705	610	674	904	1361	875	1578	1280	637	-	6	3040365	3041231	-	867	protein_coding	PF00125:Core histone H2A/H2B/H3/H4	Histone
Os10g0154000	2838	1532	1550	1075	1461	1448	2956	2686	2525	2973	2922	2506	3447	4312	4079	2901	1095	1460	4968	5585	4315	3878	3930	3663	2126	5351	5827	2771	2609	3292	1391	3628	1503	5080	2423	2134	2734	956	1018	990	815	1004	1736	2355	1682	1806	1509	1517	1438	1413	1465	1619	1651	1392	1641	1847	2149	1882	1425	1779	1035	1413	1165	1219	1077	1518	2609	2200	1944	1750	1763	1580	2143	2144	2261	2685	2527	3250	-	10	3358062	3360552	-	1585	protein_coding	PF13774:Regulated-SNARE-like domain	-
Os04g0486950	122	75	82	27	20	61	171	260	116	183	1133	359	10436	11971	11234	536	292	603	6531	12274	9404	7495	13352	7484	1444	3201	4417	1498	4146	2712	930	2240	2849	3823	577	1096	1002	672	481	1411	1936	1003	1139	644	2534	1581	1396	769	921	758	1642	1836	1964	2672	729	964	1161	1891	914	1022	407	612	308	265	463	1036	4069	2298	3312	1533	1618	1645	1812	1253	1203	854	872	2565	-	4	24325769	24328250	-	2046	protein_coding	PF01274:Malate synthase	-
Os11g0661400	2879	1688	1717	1544	1996	2213	3788	3217	3264	3383	3249	2837	2477	2690	2930	3214	1216	1569	3520	3943	3954	3521	3292	3101	1483	3414	3597	4264	3972	4784	1922	4782	2122	4421	1887	1304	4073	1518	1730	1403	1758	1682	1501	1844	1443	1772	1518	1321	1419	1507	1500	1728	1818	1341	1790	1821	1981	1899	1374	1557	1281	1939	1633	1905	1362	2241	2380	2203	1914	1753	1775	1710	1667	1729	1665	2231	2043	2365	-	11	26552934	26554756	-	1227	protein_coding	PF00004:ATPase family associated with various cellular activities (AAA)	AAA
Os01g0674700	4255	2917	2868	3047	2984	3584	5756	4919	4757	5576	5285	4515	2100	2936	2757	4471	1540	1648	4713	3949	3266	4029	3882	2841	1408	4147	3936	3908	3202	4340	1641	4147	1785	2520	1297	1263	2796	1050	1353	1631	1451	1457	1105	1249	1163	1235	1239	1207	1421	1107	1719	1223	1282	1414	1080	1467	1681	1381	1270	1621	1367	1781	1716	1328	1590	2042	1649	1221	1745	934	1003	1117	1103	986	803	1070	1260	1700	-	1	27725579	27731480	+	2988	protein_coding	PF13041:PPR repeat family	-
Os06g0605900	2813	1955	1624	2062	1810	2312	3127	3102	2854	4325	4783	3468	4219	5238	5094	3137	1235	1351	8130	6275	4282	5320	4695	4093	1340	3693	2999	2801	2876	3924	925	3552	1502	3932	2193	1436	4605	1357	1436	1230	2648	1875	1033	1132	1137	1407	1089	1457	1551	1261	1286	1723	1405	1496	1410	1984	1978	1061	1049	1266	1114	1197	1129	918	1250	1676	2522	1495	1952	572	730	1151	1353	1300	928	1382	1443	1702	-	6	24033805	24036789	+	2793	protein_coding	-	-
Os07g0687700	2072	1114	971	1340	1205	1486	2358	1912	1864	2564	2710	2025	3655	4088	3970	4099	1707	2206	5183	5511	4754	4975	4881	4547	1473	3800	3794	5821	5692	4856	1031	3174	1418	2380	1049	1845	3592	1460	1943	2020	2092	1445	1538	1805	1772	2064	1517	1579	1222	1162	1983	1668	1846	1914	1640	1647	1962	1801	1308	1581	1549	1822	1701	1459	1773	2298	2298	1828	1807	1558	1363	1512	1351	1224	1120	1546	1527	2327	-	7	29213488	29217245	+	2012	protein_coding	PF14144:Seed dormancy control|PF00170:bZIP transcription factor	bZIP_1
Os11g0147800	5775	2365	2409	1423	2407	2425	4267	3782	4480	4950	5252	3515	3068	3074	3494	2570	1060	1189	3797	3148	2744	4147	4053	2536	1502	3658	3716	5817	5762	5669	1565	2743	1092	4135	1765	1830	3145	1216	1636	1029	633	921	2059	2133	1611	2007	1695	1439	834	960	1192	659	791	830	1848	2273	2968	1404	1484	1560	1149	1319	1462	1775	1274	2139	2087	1638	1170	1091	1125	958	1378	1437	1152	1790	1900	1757	-	11	2204302	2207780	-	1503	protein_coding	PF12481:Aluminium induced protein	-
Os05g0107700	3528	1796	1778	1234	2145	2214	3804	3310	3861	3737	3663	2968	2555	3257	3361	2950	1117	1417	3972	3902	3746	3501	3060	2934	1436	3747	4007	4712	4468	4794	2036	4163	1702	5347	2121	1423	4250	1862	1648	1275	1303	1579	1673	2161	1381	1785	1440	1471	1307	1300	1276	1412	1529	1141	1545	1497	1672	1464	1171	1341	1192	1575	1610	1949	1141	2244	2079	1848	1574	1731	1741	1467	1650	1757	1637	2503	2038	2081	-	5	437043	443269	+	905	protein_coding	PF02751:Transcription initiation factor IIA, gamma subunit|PF02268:Transcription initiation factor IIA, gamma subunit, helical domain	-
Os04g0525900	3239	1615	1641	1745	1956	2233	3425	2979	2970	3414	3990	3085	3249	3906	3729	3727	1550	1784	5413	4999	3638	4240	4019	3729	1547	3965	4065	3747	3789	4788	1604	4526	1919	4150	1853	1589	4111	1412	1490	1381	1473	1442	1388	1666	1154	1538	1391	1543	1577	1402	1601	1414	1656	1597	1516	1581	1896	1536	1227	1538	1290	1562	1679	1316	1373	2020	2091	1672	1763	1103	1299	1274	1563	1462	1112	1552	1654	1915	-	4	26300029	26307657	+	1880	protein_coding	PF07690:Major Facilitator Superfamily	MFS_1
Os11g0599200	5969	2035	2050	1632	1399	1701	2766	2831	2664	3389	3413	2443	3147	4071	4255	4447	1714	1871	5335	4922	3130	3557	3542	2927	1524	4338	4620	6184	4596	4974	1023	3047	1342	3055	1864	2749	2781	942	1416	1870	1517	1077	1957	1982	2320	2033	1632	2146	1824	1608	1597	1229	1719	1605	1656	2062	2440	1855	1419	2084	1453	1558	1167	1236	1454	1598	1558	1238	1189	884	945	1068	1460	1237	785	874	1550	1399	-	11	22926178	22928035	-	1858	protein_coding	PF00201:UDP-glucoronosyl and UDP-glucosyl transferase	UDPGT
Os05g0506200	2666	1483	1276	1773	1629	1937	2821	2024	2023	2526	3184	2178	3205	4607	4328	5113	1857	1815	6403	6484	3909	5012	4283	3571	1616	5402	5088	3904	3637	4981	1166	4037	1463	3067	1686	2160	3375	1196	1252	1930	1096	1213	1131	1275	1310	1287	1690	1699	2252	1736	2285	1751	1549	1687	1221	2006	2330	1688	1279	1945	1698	2001	1845	1430	1510	2047	2061	1039	1913	693	858	1361	1316	983	724	1039	1199	1709	-	5	25007029	25012046	+	1758	protein_coding	-	-
Os01g0655800	4891	2579	2141	2350	2407	2711	3699	3060	3372	3627	4441	3366	3117	3781	3596	4544	1553	1743	5116	4066	2834	4090	3452	2897	1400	4477	3919	3888	3744	4764	1780	3989	1889	3969	1882	2135	3576	1383	1639	1569	1036	1277	1223	1408	1270	1275	1502	1555	1434	1182	1753	1170	1114	1585	1391	2024	2253	1546	1252	1715	1248	1556	1695	1397	1495	2072	2175	1395	1577	951	1039	1176	1305	1190	918	1213	1290	1709	-	1	26628877	26636906	+	2241	protein_coding	PF00501:AMP-binding enzyme	AMP-binding
Os05g0567400	3501	2476	2464	2044	2643	2666	3825	3293	3473	3348	3566	3531	2036	2582	2530	3682	1366	1568	3769	4330	3320	3904	3485	2913	987	2628	2725	4707	4185	5556	2161	4872	2262	3903	1954	1546	4293	1872	1893	1561	976	1915	1170	1493	1213	1458	1319	1304	1388	1351	1423	1481	1326	1199	1694	2303	2443	1729	1405	1850	1541	1973	1664	2196	1341	2296	2480	1747	1934	1092	1107	1250	1249	1482	1171	1993	1641	1721	-	5	28245031	28249577	+	2755	protein_coding	PF01728:FtsJ-like methyltransferase|PF07780:Spb1 C-terminal domain|PF11861:Domain of unknown function (DUF3381)	-
Os07g0546700	7479	5583	5205	1481	2341	2063	5318	5022	5899	6099	5126	5907	2672	3052	3511	1810	733	917	2962	2738	2612	3317	2776	2573	1190	2864	3336	2810	2930	3096	1735	2959	1316	5315	2279	1222	3028	1366	1561	892	422	1302	1384	1764	1000	1469	1347	902	940	1022	1115	1196	1164	857	1611	1586	1601	1306	1155	1183	718	874	943	1515	758	1622	1848	1980	1623	1435	1485	1242	1722	2328	1964	3317	2651	2234	-	7	21672642	21674132	-	490	protein_coding	-	-
Os01g0128400	5638	3524	3457	2194	3083	3124	4301	4098	4848	4714	4806	3993	2645	3011	2993	3048	1125	1396	3630	2914	2295	3899	3241	2542	1270	3623	3427	3964	3982	5603	2188	4223	1823	4813	2143	1259	4556	1630	1730	1388	888	1899	1377	1503	1070	1255	1365	1223	1025	1165	1321	1088	1335	1210	1522	1721	1935	1305	1196	1257	1016	1377	1544	1700	1211	2117	1922	1441	1334	1097	945	1034	1184	1366	1121	1396	1506	1539	-	1	1571479	1576596	-	2288	protein_coding	PF10151:TMEM214, C-terminal, caspase 4 activator	-
Os01g0187400	3547	1768	1668	1687	1841	2218	3244	2645	2693	3133	3592	2685	2835	3567	3220	4280	1408	1725	4811	4789	3506	4788	3873	3374	1668	4869	4458	3981	3684	5190	1514	4036	1937	3676	1864	1656	3636	1183	1338	1596	1295	1468	1373	1569	1314	1585	1501	1423	1682	1486	1770	1447	1455	1516	1455	1977	2372	1590	1380	1644	1456	1860	1704	1538	1642	2176	2558	1785	1898	1036	1191	1309	1516	1258	1019	1530	1591	2074	-	1	4673407	4684765	+	4969	protein_coding	-	-
Os02g0104200	1923	957	808	1065	1313	1584	2210	1820	1765	2132	2443	1667	2816	3608	3635	4526	1775	1946	4897	6002	4372	4269	3731	3956	1530	4084	4554	4614	4257	4834	1752	5204	2330	3979	1816	1675	3432	1501	1562	1590	2031	1531	1590	1776	1670	1698	1505	1509	1796	1515	1628	1706	1827	1735	1631	1628	1841	1983	1386	1906	1598	2058	1812	1617	1454	1992	2228	1798	2014	1559	1537	1576	1706	1568	1348	1778	1704	2405	-	2	205432	207453	+	1465	protein_coding	-	-
Os01g0207400	3741	1684	1869	1495	2557	2734	4660	4188	4008	4521	4534	3688	2890	3379	3561	3026	1101	1495	4720	4366	3924	4357	3770	4761	1215	2657	3465	3879	3699	4339	1713	3651	1383	4993	2486	920	4295	1784	1342	1283	1708	1497	1297	1647	1039	1624	1194	1058	1000	1012	1074	1388	1831	1077	1485	1541	1537	1402	943	975	1030	1222	1357	1564	1367	2401	1793	1951	1448	1151	1349	1182	1473	1737	1326	2298	2334	2115	-	1	5837660	5838639	-	980	protein_coding	PF12222:Peptide N-acetyl-beta-D-glucosaminyl asparaginase amidase A	-
Os04g0629500	2687	1388	1221	1198	1803	1896	3286	2651	2768	3187	3305	2498	2535	3633	3369	3074	1238	1407	4316	4400	3967	3619	3208	2776	1712	4648	5174	4677	4056	4325	1829	3888	1858	4127	1740	1574	4008	1667	1604	1383	1244	1348	1614	2226	1678	1799	1527	1464	1375	1319	1658	1568	1688	1160	1778	1936	2137	1787	1367	1578	1334	1628	1626	1959	1502	2410	2271	1963	2065	1714	1787	1447	1712	1645	1615	2371	2406	2148	-	4	32019411	32022508	-	2314	protein_coding	PF00085:Thioredoxin	-
Os01g0901900	4812	3773	4097	3131	3651	4128	7646	6732	6776	8624	6581	6427	1807	2811	2817	2631	1178	1346	3965	3630	3110	3618	3279	2879	1148	3254	3276	2861	2700	3179	1656	3244	1296	2500	1419	1144	2851	1148	1354	1257	829	1311	1187	1382	1041	1194	1046	913	906	853	1369	930	874	912	1141	1389	1472	1086	1094	1372	938	1302	1290	1399	1126	1877	1373	1372	1526	969	1054	955	1138	1289	1155	1630	1467	1636	-	1	39270573	39274992	-	2218	protein_coding	-	-
Os10g0397200	3969	1874	1847	1626	2027	2269	3322	3084	3241	3391	3487	2803	2587	2979	2904	3570	1297	1711	4066	4069	3502	3498	3546	3075	1366	3555	3613	4303	4116	4988	2150	4804	1991	4916	2178	1535	4254	1600	1686	1463	1732	1716	1461	1814	1257	1673	1510	1304	1451	1453	1401	1479	1644	1344	1677	1872	2122	1650	1255	1519	1230	1645	1590	1763	1375	2310	2116	1859	1628	1437	1401	1242	1581	1538	1347	1833	1914	2045	-	10	13353103	13357371	-	1274	protein_coding	PF02186:TFIIE beta subunit core domain	-
Os02g0196800	3782	1694	1821	1488	2142	2157	3899	3308	3737	4433	3639	2785	2161	2671	2654	2969	1201	1423	3582	3667	3110	3411	3431	3127	1676	4144	4106	5380	4585	4461	2115	4370	1635	4393	2043	1342	3669	1583	1479	1395	1648	1687	1854	1986	1210	1494	1599	1590	1350	1389	1276	1433	1649	1301	1702	1880	2056	1906	1284	1421	1162	1598	1418	1977	1526	2430	2166	1720	1730	1414	1519	1161	1743	1873	1329	1937	2253	2094	-	2	5414971	5418652	-	1657	protein_coding	PF01557:Fumarylacetoacetate (FAA) hydrolase family|PF09298:Fumarylacetoacetase N-terminal	FAA_hydrolase
Os08g0536300	2342	960	943	924	1036	1206	2166	1873	1588	1993	2266	1671	3237	4055	3959	3870	1408	1541	5155	5928	3926	4726	4140	3988	1592	4190	4633	4265	3878	5131	1471	5057	2256	3662	1865	1465	2483	1020	1086	1241	1971	1377	1651	2039	1729	2057	1897	1849	1683	1476	1740	2022	2188	2006	1397	1648	1878	1948	1551	1683	1415	2088	1537	1366	1397	1944	2390	2212	2544	1467	1786	1801	1759	1842	1585	1590	1998	2703	-	8	26792942	26797114	-	1891	protein_coding	PF06203:CCT motif	CCT
Os03g0247000	4020	2677	3118	3094	4628	4512	7992	6865	7597	7918	5865	5813	1381	1759	1967	2718	1148	1494	2826	2879	2900	3241	3366	2478	1001	2245	2434	3354	3052	3560	1946	3676	1586	3733	1704	1110	3049	1230	1492	1246	1358	1614	1138	1381	1043	1442	1034	852	957	922	1110	955	970	1106	1660	1483	1514	1472	1195	1278	995	1317	1357	1653	1207	2051	1707	1608	1431	1239	1373	1181	1233	1448	1111	1678	1750	1751	-	3	7773866	7779865	-	1093	protein_coding	PF02861:Clp amino terminal domain, pathogenicity island component	Clp_N
Os01g0314800	350	150	261	317	121	204	337	287	221	342	163	172	3238	3398	2753	3215	750	1079	2498	2635	4158	3905	1269	4444	2608	7845	7069	5561	6285	4310	3893	6487	3342	5168	2914	2653	8047	1468	2181	1459	4000	711	1890	2479	1785	2367	1472	1527	1555	1983	1805	1163	969	1554	1827	2447	3514	2090	1597	1492	1176	1924	2171	1569	1727	2412	2460	2624	1314	2541	2131	1383	1280	911	895	1496	2016	3432	-	1	11863682	11864412	-	600	protein_coding	-	-
Os02g0788400	5678	3834	3878	2065	2329	2710	4570	4166	4493	4900	4475	4536	2622	3217	3233	2535	908	1219	3695	3756	2707	3948	3159	2579	1179	3048	3310	3917	3690	5029	1896	4015	1686	3666	1798	1294	3149	1577	1623	1330	959	1691	1272	1708	1098	1524	1372	1327	1277	1252	1402	1397	1486	1348	1438	1826	1911	1408	1173	1488	1085	1350	1373	1504	1183	1990	2290	1960	1772	1351	1403	1257	1284	1584	1137	1708	1671	1545	-	2	33493421	33495763	+	1153	protein_coding	PF00076:RNA recognition motif. (a.k.a. RRM, RBD, or RNP domain)|PF12353:Eukaryotic translation initiation factor 3 subunit G	RRM_1
Os04g0541100	3108	2160	2218	1778	2581	2551	5255	4691	4653	5908	4914	4141	2328	3193	3408	2426	1061	1321	5149	3914	4102	3856	3336	3452	1464	3969	3518	4080	3397	4068	1858	3674	1193	5079	2375	1190	4755	1634	1459	1208	390	1351	1247	1489	930	1419	1420	1109	1153	1164	1247	924	1023	736	1276	1514	1468	994	1081	866	1102	1495	1857	2231	1530	2605	1298	1159	1250	871	979	957	1514	1936	1450	2868	2475	2411	-	4	27078042	27080294	-	2023	protein_coding	PF13837:Myb/SANT-like DNA-binding domain	-
Os08g0559400	2014	1288	1179	1059	1477	1735	2739	2402	2701	2621	3322	2698	2653	2944	2927	3389	1274	1625	3991	5406	4300	4516	4573	3751	1294	2865	3316	4071	4228	4753	2182	5220	2642	4729	1918	1634	3990	1763	1801	1499	1607	1593	1374	1560	1399	1795	1344	1231	1439	1497	1485	1508	1650	1452	1638	2080	2538	1728	1307	1476	1423	1807	1639	1899	1466	2222	2997	2610	2175	1683	1612	1433	1269	1379	1256	2040	1790	2132	-	8	27999844	28002323	-	799	protein_coding	PF00160:Cyclophilin type peptidyl-prolyl cis-trans isomerase/CLD	Pro_isomerase
Os03g0333200	3019	1608	1630	1272	1317	1568	2843	2331	2377	3618	3472	2395	3673	5190	4908	3360	1276	1438	7671	5563	4572	4622	4161	4160	2038	5404	5013	3969	4002	5371	1210	3351	1228	3838	1721	1385	4960	1690	1230	1161	1229	1237	1484	1613	1352	1291	1492	1451	1427	1556	1552	1276	1322	1247	1141	1332	1638	1039	937	1165	1172	1597	1724	1425	1354	2141	1959	1537	1624	842	1049	1207	1362	1300	1080	1678	1500	2023	-	3	12308639	12311807	+	3169	protein_coding	PF12819:Carbohydrate-binding protein of the ER|PF07714:Protein tyrosine kinase	Pkinase_Tyr
Os03g0595300	3059	2017	2106	2287	2388	2808	6076	5569	5461	5191	4541	4653	1682	1779	1841	2362	1061	1286	2938	2699	2899	2990	2788	2065	1426	3611	4214	4221	3651	3484	1743	4541	1554	2896	1520	1248	2741	1007	1862	1434	1924	1346	1449	2463	1427	1784	1310	1190	1085	1318	1672	1163	1391	1090	2084	1874	2091	1931	1528	1461	1553	1812	1786	1503	1397	2005	2011	2384	1953	2573	2157	1415	1771	1770	1391	1998	2236	1853	-	3	22150420	22151574	-	724	protein_coding	-	-
Os07g0584900	1879	1059	1135	1025	1341	1390	3092	2549	2460	3029	3005	2647	3487	4845	4344	2966	1223	1402	5528	5181	4533	4774	4179	4173	1431	3932	4355	3631	3457	3761	1485	3279	1406	4232	1936	1478	6431	1961	1609	1387	1690	1519	1400	1676	1404	1462	1500	1664	1053	1209	1549	1568	1905	1569	1433	1747	1958	1525	1288	1445	1470	1644	1767	1502	1377	2022	2303	2090	2110	1359	1473	1199	1570	1501	1287	2258	1981	2317	-	7	23721772	23724511	+	1709	protein_coding	PF00514:Armadillo/beta-catenin-like repeat	Arm
Os02g0469200	3229	1978	1930	1790	2216	2633	3717	3182	3795	3480	3518	3242	3063	3533	3303	3297	1320	1530	4276	4322	3305	4008	3557	3099	1429	4055	3875	3989	4084	5156	1636	3509	1696	4137	1846	1536	3927	1319	1719	1570	1076	1610	1379	1668	1250	1550	1459	1424	1502	1361	1657	1458	1419	1420	1576	1713	2023	1485	1255	1560	1368	1809	1748	1779	1473	2186	2002	1602	1665	1142	1185	1400	1663	1473	1369	2089	1870	2276	-	2	15836020	15856223	+	3439	protein_coding	-	-
Os10g0464400	3008	1581	1656	2034	2650	2894	4204	3546	3761	4002	3937	3064	2060	2427	2382	4326	1661	2120	4337	4437	3552	3928	3617	3127	1093	3007	3296	4871	4729	5777	1690	4633	1887	3964	1814	1538	3541	1311	1550	1745	1915	1729	1358	1576	1390	1815	1558	1387	1445	1324	1591	1377	1395	1470	1444	1431	1793	1553	1227	1583	1652	2235	1976	1919	1718	2316	1935	1548	1679	1161	1145	1324	1163	965	1018	1180	1124	1551	-	10	17133478	17137843	-	1582	protein_coding	PF13419:Haloacid dehalogenase-like hydrolase|PF01687:Riboflavin kinase	-
Os10g0391500	2678	1332	1167	326	388	476	2258	2089	2066	2084	2548	1814	3637	4519	4603	1003	352	435	4376	4716	3737	3854	4132	3528	2357	5890	6535	5123	5102	6089	306	846	363	3743	2084	2275	3932	1268	1577	1770	2039	1724	1973	2255	2163	2271	1951	1752	1975	2094	2357	2240	2071	2412	1219	1433	1586	1446	1175	1463	1206	1329	1432	1590	1218	1566	1911	1410	1753	1146	1208	1175	3129	2687	2225	2559	2566	3639	-	10	13036738	13040650	-	3088	protein_coding	-	-
Os06g0538000	5543	3908	3750	2066	2697	3026	4744	4412	5111	4633	4267	4246	2625	3209	3042	2703	973	1234	3237	3152	2506	3183	2696	2267	1167	2985	3049	4244	4281	5297	1955	3814	1579	4193	1692	1325	4233	1743	1966	1258	951	1816	1406	1611	1151	1599	1377	1222	1127	1192	1401	1233	1294	959	1591	1633	1887	1371	1193	1373	1192	1442	1662	1702	1116	2180	1899	1696	1695	1242	1278	1064	1216	1488	1299	1904	1706	1541	-	6	20158669	20165601	+	2164	protein_coding	PF00118:TCP-1/cpn60 chaperonin family	-
Os07g0680300	3815	2364	2562	1541	2539	2827	4821	4246	4595	4693	4078	3883	2711	2876	3171	2537	1041	1297	3833	3856	3550	4066	3525	3800	1371	3023	3338	3983	3693	4421	2002	4089	1589	4166	1875	1310	3751	1580	1613	1041	1013	1430	1318	1796	1151	1758	1256	1000	1007	1093	1143	1180	1218	1216	1581	1846	2182	1438	1160	1098	1012	1513	1356	1800	1018	1977	2278	2291	1705	1509	1514	1432	1542	1678	1749	2269	2115	1882	-	7	28821923	28824001	-	526	protein_coding	-	-
Os01g0232700	4470	2772	2991	2332	3123	3568	6375	5516	5930	5807	5141	4585	2090	2485	2532	3348	1254	1485	3676	3681	3368	3924	3374	2932	1328	3135	3272	4036	3660	4167	1504	3983	1751	3122	1496	1355	2567	1186	1477	1419	1335	1506	1297	1596	1148	1514	1211	1061	1135	1014	1440	1186	1177	1138	1483	1494	1559	1663	1183	1378	1045	1487	1409	1513	1280	1999	1895	1627	1525	1259	1188	1239	1315	1254	1102	1480	1527	1708	-	1	7348585	7352104	+	1780	protein_coding	PF00815:Histidinol dehydrogenase	-
Os01g0948300	2734	1310	1342	1253	1782	1933	3107	2499	2679	3210	3170	2301	2331	2731	2875	3571	1502	1594	3945	4005	3726	3675	3106	2863	1427	3612	4026	5078	4636	5167	1881	4368	2127	4651	2076	1683	3962	1740	1733	1641	2097	1676	1519	2008	1510	1783	1632	1511	1581	1464	1754	1623	1671	1406	1784	1844	1995	1914	1479	1644	1418	1861	1821	1851	1496	2262	2177	1874	1675	1587	1510	1538	1504	1629	1290	1917	1877	2353	-	1	41716035	41718600	+	1152	protein_coding	PF13716:Divergent CRAL/TRIO domain	-
Os03g0134900	3726	4357	4979	3209	1794	2066	5671	5449	4529	3894	6158	7747	3032	3914	4296	2561	696	1301	4096	3527	2021	5112	2691	3368	1617	2806	3437	2756	3700	3916	2681	3666	1101	2551	1114	584	5532	2220	2793	1323	22	2483	1219	1412	414	1370	1454	789	1026	1000	1385	1101	1215	689	1450	1365	1209	1215	1059	879	875	1071	1405	1893	742	1994	1174	1198	1562	1109	1093	902	1253	1843	1345	1802	1588	991	-	3	1938240	1939691	-	1297	protein_coding	PF00043:Glutathione S-transferase, C-terminal domain|PF02798:Glutathione S-transferase, N-terminal domain	GST_C
Os01g0915600	3350	1877	1743	1805	2442	2820	4447	3728	3491	4544	4393	3350	2765	3737	3665	3729	1514	1749	5052	4310	3226	4713	4121	3799	1474	4062	4107	3825	3206	4870	1302	3753	1263	5233	2197	1100	5258	2042	1543	1226	1760	1891	1245	1419	958	1237	1217	1038	1012	1020	1230	1098	1434	1128	1280	1376	1458	1273	1100	1083	1240	1424	2175	1345	1590	2598	1690	1306	1623	792	827	941	1490	1479	1014	1484	1712	1763	-	1	39894690	39897520	-	2139	protein_coding	PF00010:Helix-loop-helix DNA-binding domain	HLH
Os03g0123500	5198	1921	2351	1675	2428	2393	4264	3864	3726	5411	4536	3249	2000	3728	4027	3154	1592	1814	6901	6247	5475	4608	4333	4535	1710	4528	4611	4662	3317	3655	1619	4018	808	4793	3025	906	2814	1127	813	811	1014	1139	1312	2227	965	1355	1418	1225	1031	1178	796	813	1101	692	1086	802	860	932	854	933	743	1110	1338	1414	1206	1869	887	850	943	714	1106	853	1616	1735	1416	1946	1781	2645	-	3	1340067	1345240	+	1426	protein_coding	PF05920:Homeobox KN domain|PF03791:KNOX2 domain	Coprinus_mating
Os06g0130400	2201	1518	1699	1855	1704	1880	3715	3417	3132	3807	3677	3091	3084	3758	3336	3382	1110	1766	4849	5119	4133	4425	4132	4272	1712	4450	4595	3678	3482	3889	1313	3973	1859	3381	1321	1810	4199	1405	1685	1977	2128	1538	1190	1690	1068	1414	1300	1358	1583	1402	1936	1459	1425	1565	1275	1439	1846	1489	1265	1629	1334	1624	1833	1312	1439	1692	2534	1857	2046	1154	1164	1443	1513	1333	1092	1415	1702	2224	-	6	1629778	1633507	+	2203	protein_coding	PF00155:Aminotransferase class I and II	Aminotran_1_2
Os01g0813400	3643	1902	1879	1294	2009	2141	3570	3142	3607	3683	3682	3084	2556	2932	2954	2635	1229	1313	3598	3505	2727	3523	2842	2720	1385	3586	3584	4287	4288	5104	2449	4712	2132	5500	2299	1627	4986	1926	2029	1443	1590	1676	1655	1951	1425	1717	1403	1387	1224	1290	1431	1379	1477	1216	1858	1935	2184	1672	1358	1356	1090	1379	1440	1596	1382	2178	2130	1990	1608	1532	1540	1414	1465	1598	1290	2114	1813	2119	-	1	34580341	34583532	+	1007	protein_coding	PF00025:ADP-ribosylation factor family	Arf
Os06g0298400	2178	1128	993	1221	1221	1560	2536	2215	2091	2241	2819	2086	3507	4387	4126	4421	1679	2031	5349	6364	4458	5067	5250	4527	1678	4630	4947	3459	3603	4520	1222	3612	1731	3172	1569	1810	3668	1168	1286	1475	1478	1250	1220	1472	1618	1541	1356	1421	1578	1532	1747	1563	1686	1665	1228	1820	2032	1778	1285	1816	1506	1985	1671	1327	1402	1818	2305	1563	1915	1386	1260	1389	1921	1485	1501	1913	1607	2305	-	6	11085836	11094202	+	2896	protein_coding	PF00397:WW domain	WW
Os01g0747300	894	416	355	566	794	949	1775	1437	1106	2191	1872	1429	3371	4403	4423	5666	2109	2669	9129	10583	7812	5736	7052	7605	1664	4072	4110	4028	4613	3386	965	3077	1181	2635	1334	1671	2941	951	772	2052	1203	835	1406	1644	1552	1793	1451	1299	1241	1212	1468	1481	1928	1658	1088	1551	1981	2024	1292	1959	842	1788	1144	1346	1075	1431	1747	1763	1614	1132	1375	1671	1392	1280	836	976	1017	2044	-	1	31272337	31274375	+	2039	protein_coding	-	-
Os04g0684500	3473	1984	1957	1841	2294	2466	4529	3996	3884	4025	3950	3206	2560	3446	3257	3762	1390	1610	4198	4343	3717	4332	3918	3398	1704	4810	5066	3903	3324	3945	1387	3709	1515	3217	1590	1421	2799	940	1163	1270	1359	1268	1396	1684	1338	1560	1318	1284	1446	1257	1815	1470	1402	1514	1324	1498	1867	1545	1383	1516	1415	1847	1560	1377	1596	1930	2057	1562	1941	1180	1268	1302	1810	1641	1247	1521	2069	2451	-	4	34958612	34971379	+	4068	protein_coding	PF13812:Pentatricopeptide repeat domain|PF00076:RNA recognition motif. (a.k.a. RRM, RBD, or RNP domain)|PF17177:Pentacotripeptide-repeat region of PRORP	RRM_1
Os01g0581300	2543	1697	1651	2092	1674	1906	3744	3473	3277	3616	3973	3214	2258	2723	2364	3231	1210	1478	4268	4196	3398	4000	3625	3033	1630	4299	4604	4799	3915	3721	1312	3649	1479	2831	1440	1849	3155	951	1265	1552	1927	1359	1473	2404	1710	1879	1490	1470	1594	1507	2000	1646	1735	1419	1683	1597	1920	1746	1484	1655	1485	1814	1622	1470	1359	1886	2266	2018	2131	1983	2021	1490	1996	1875	1531	2201	2114	2248	-	1	22535013	22538645	+	1861	protein_coding	PF05834:Lycopene cyclase protein	-
Os01g0930800	1557	817	880	1837	2060	2408	3423	2562	2868	2351	2556	2301	1135	1258	1308	4516	1560	2101	3078	3448	3347	3021	2622	2407	1718	4214	4498	4741	3951	4768	2099	5326	2353	3105	1324	1298	4301	1461	2224	1912	2430	1795	1365	2222	1549	1720	1490	1447	1600	1484	2290	1888	1799	1664	1918	1951	2223	1993	1534	1981	2003	2361	2284	2022	1990	2635	2488	2534	2476	2167	2452	1810	1708	1371	1230	1556	2162	1980	-	1	40842288	40848191	+	1750	protein_coding	PF00232:Glycosyl hydrolase family 1	Glyco_hydro_1
Os03g0411100	2554	1117	1163	1269	1910	2118	3092	2676	2609	2893	2888	2091	2633	3538	3777	4600	1921	2336	4740	4955	3976	3358	3018	2930	1554	3987	4286	4416	4179	5868	1779	4216	1763	6540	2820	1355	6413	2418	1529	607	762	780	1477	1784	1408	1418	1362	1224	1021	1103	1064	986	1143	852	1639	1571	1663	1831	1378	1448	1421	1684	1686	1820	1494	2247	1447	1419	1733	1470	1285	996	2143	2100	1498	1634	1774	2552	-	3	16965191	16970732	+	1810	protein_coding	PF02045:CCAAT-binding transcription factor (CBF-B/NF-YA) subunit B	CBFB_NFYA
Os08g0541400	4680	2750	3380	3422	3844	4057	8556	7630	7463	8107	6137	6033	1633	1810	1862	2523	1202	1236	3294	2787	2676	3561	3073	2404	1450	3531	3652	3666	2852	3193	1373	3979	1368	2331	1305	1043	1854	584	1203	1183	1427	1046	1168	1875	1012	1455	1149	1084	1028	1034	1448	1037	1089	1008	1529	1213	1329	1474	1254	1332	1052	1400	1321	1167	1328	1724	1334	1424	1445	1602	1593	1224	1303	1273	1015	1158	1707	1385	-	8	27090851	27093340	+	1136	protein_coding	PF00254:FKBP-type peptidyl-prolyl cis-trans isomerase	FKBP_C
Os07g0112700	5384	3535	3621	2163	2716	3057	5196	4643	5249	5381	6082	4760	3377	4483	4489	1966	866	1372	4207	2884	2134	3552	2754	2666	1199	3231	3081	2329	2604	3619	2331	3992	1127	6317	2919	682	6950	3323	2276	1143	490	2026	1072	1309	420	936	905	632	834	883	1068	1061	1383	965	1332	1104	1025	591	776	653	920	1057	1904	1802	1103	2737	1015	870	1166	1018	839	697	1527	2084	1344	1452	2118	1333	-	7	699881	700826	-	858	protein_coding	PF02298:Plastocyanin-like domain	Cu_bind_like
Os02g0826500	4114	2501	2386	2009	1995	2304	3018	2784	3075	3386	3736	2827	2725	3122	3099	4012	1514	1724	4261	4223	3010	4422	3667	2762	1184	3477	3475	4252	3931	5153	1757	4233	1869	3888	1836	1707	3914	1619	1850	1625	1443	1682	1274	1434	1263	1379	1402	1555	1519	1316	1713	1412	1466	1702	1552	2172	2563	1702	1316	1718	1417	1626	1631	1525	1445	2034	2517	1942	1921	1245	1194	1353	1382	1198	1033	1430	1506	1654	-	2	35517551	35523358	-	2501	protein_coding	PF12848:ABC transporter|PF00005:ABC transporter	ABC_tran
Os08g0120000	5561	3643	3660	1837	2422	2606	4484	4292	4595	4753	4696	4307	2680	2992	3058	2623	1055	1283	3452	3411	2559	3816	2998	2585	1163	3095	3104	3857	3859	4533	1804	4088	1519	4324	2018	1389	4299	1797	1867	1407	1114	1675	1420	1718	1170	1399	1383	1301	1162	1182	1373	1327	1378	1182	1497	1903	2113	1480	1153	1239	1130	1381	1340	1665	1269	2048	1999	1650	1430	1277	1198	1133	1417	1465	1235	1576	1654	1544	-	8	1091154	1094690	-	1796	protein_coding	PF13085:2Fe-2S iron-sulfur cluster binding domain|PF13534:4Fe-4S dicluster domain	-
Os05g0395000	3112	1500	1895	1543	2389	2337	5016	3997	4254	4487	3814	3278	1853	2384	2688	2635	1212	1399	3621	4054	3773	3024	2827	3388	1693	4116	4097	3586	2785	3628	1967	4742	1990	4795	2784	1313	3689	1401	1288	1057	1569	1678	1554	2280	1241	1546	1387	1383	1274	1364	1223	1343	1659	945	1982	1535	1483	1754	1551	1680	965	1640	1446	1698	1313	1926	1361	1753	1665	1653	2042	1489	1648	2232	1825	2376	2551	2624	-	5	19222117	19224327	-	2211	protein_coding	PF12222:Peptide N-acetyl-beta-D-glucosaminyl asparaginase amidase A	-
Os05g0454500	989	585	458	1051	878	1152	1777	1889	1375	1903	2258	2044	4706	6057	4804	5002	1948	1949	8235	8827	6320	5698	4336	6084	1951	5071	4899	3237	3701	3986	743	3136	1347	1735	793	986	2431	708	588	982	1912	1045	956	1447	1302	1630	1487	1529	999	922	1568	1901	1831	1664	984	813	1133	1913	1339	1319	1256	2107	1935	1480	1825	2331	1876	1795	2151	1479	2068	1962	1573	1338	1345	2174	1894	3109	-	5	22303574	22306360	-	923	protein_coding	-	-
Os01g0236700	3096	1472	1320	1269	1377	1740	2506	2040	2129	2282	2379	1922	2465	3131	2928	3794	1181	1495	4475	4185	3791	3323	3077	2774	2201	6320	6301	4227	3764	3918	1268	3933	1745	3514	1624	1834	3808	1217	1588	1442	1173	808	1616	1990	1566	1714	1725	2174	1550	1493	2285	1479	1686	1401	1683	2141	2402	2285	1818	2047	2013	2288	2307	1715	1700	2299	2229	1859	2172	1933	1975	1506	1763	1338	1207	1513	2073	2191	-	1	7571236	7576792	+	3335	protein_coding	PF02042:RWP-RK domain|PF00564:PB1 domain	RWP-RK
Os01g0111200	4661	3140	3124	1658	1960	2187	4118	3709	3908	4153	3913	3447	2976	3611	3714	2652	1038	1217	4240	3991	2936	3759	3170	3002	1626	4558	4377	4590	4613	5722	1645	3415	1269	3161	1645	1284	3367	1261	1454	1236	702	1390	1596	1849	1370	1846	1631	1543	1381	1243	1642	1405	1362	1199	1344	1554	1593	1143	1099	1229	1321	1529	1568	1873	1422	2108	1775	1379	1562	1060	1034	1090	1516	1663	1299	2108	1654	2038	-	1	588917	593714	+	2355	protein_coding	PF12701:Scd6-like Sm domain|PF09532:FDF domain	-
Os10g0457600	6824	2756	2518	1585	1833	2036	2583	2549	2821	3513	3375	2248	2970	3136	3161	4163	1911	1469	3825	3115	2443	4144	3497	2692	1577	5875	3691	5582	4671	6792	1958	3536	1474	4429	2280	1661	4656	1489	1490	1441	1342	1386	1572	1569	1494	1763	1678	1511	1429	1361	1468	1077	1159	1193	1227	1884	2074	1709	1551	1541	980	1226	1320	1514	1254	1863	1776	1175	1155	912	968	1101	1482	1285	1001	1530	1507	1787	-	10	16775389	16779538	+	1809	protein_coding	PF00108:Thiolase, N-terminal domain|PF02803:Thiolase, C-terminal domain	Thiolase_N
Os05g0566500	5949	4374	4483	2194	2987	2979	5440	5025	5491	5507	5167	5236	2471	3277	3410	2377	963	1237	3512	3173	2271	3419	2903	2558	1127	2935	2980	3633	3579	4713	1982	3713	1543	3939	1875	1075	3709	1539	1747	1234	777	1773	1333	1444	992	1314	1257	1179	1117	1066	1174	1153	1277	1127	1424	1546	1658	1150	1059	1184	984	1251	1427	1515	1098	2115	1781	1523	1667	1097	1081	1043	1172	1436	1047	1682	1490	1334	-	5	28202128	28204227	-	2100	protein_coding	PF05091:Eukaryotic translation initiation factor 3 subunit 7 (eIF-3)	-
Os06g0103600	3853	2208	2362	2289	2879	2981	5616	4713	4847	5038	4863	4239	1925	2618	2818	3322	1360	1506	4244	4188	3675	4162	4250	3504	1743	4729	4688	3205	2962	3534	1346	3287	1452	2845	1696	1300	2432	773	1002	1090	1249	1245	1300	1707	1183	1576	1262	1084	1450	1281	1468	1247	1111	1477	1226	1318	1650	1483	1314	1450	1057	1634	1371	1507	1351	1799	1885	1483	1682	1074	1203	1192	1961	1740	1491	1755	2029	2626	-	6	233787	244624	+	4448	protein_coding	PF02092:Glycyl-tRNA synthetase beta subunit|PF02091:Glycyl-tRNA synthetase alpha subunit	-
Os03g0712700	6369	3853	2919	2675	1828	2577	3427	2972	2704	3683	4625	2944	2654	4309	3918	4051	1641	1765	5383	3983	2229	4456	3520	2762	1638	5311	4577	4096	3775	4590	1351	3638	997	2673	1613	1928	3387	974	1353	1634	1089	1250	1307	1622	1162	1281	1689	1836	1446	1274	2008	1239	1381	1461	1310	2193	2431	1494	1302	1708	1464	1659	1777	1196	1457	1802	1819	1089	1593	794	879	935	1213	874	610	817	1186	1036	-	3	28813619	28820086	+	2632	protein_coding	PF02880:Phosphoglucomutase/phosphomannomutase, alpha/beta/alpha domain III|PF02879:Phosphoglucomutase/phosphomannomutase, alpha/beta/alpha domain II|PF02878:Phosphoglucomutase/phosphomannomutase, alpha/beta/alpha domain I|PF00408:Phosphoglucomutase/phosphomannomutase, C-terminal domain	PGM_PMM_III
Os09g0297400	6853	5697	5589	2429	3209	3346	5183	4920	5887	6287	5855	5725	2828	3465	3813	2328	891	1261	3601	3110	2096	3888	3148	2765	909	2174	2264	3171	3240	4737	2125	3454	1388	4181	2008	980	4637	1915	1818	1203	349	1913	974	1248	638	1092	1073	804	738	971	916	997	889	802	1387	1690	1410	1064	919	977	915	1119	1481	1687	918	1762	1627	1152	1320	854	842	675	1116	1401	1081	1702	1361	1141	-	9	7222188	7225657	-	1671	protein_coding	PF03151:Triose-phosphate Transporter family	-
Os03g0402800	3375	1328	1269	1036	965	1413	1551	1496	1348	2441	1763	1086	2357	2749	2788	4560	1741	1865	4157	3556	4063	3768	2401	2998	2521	10526	4118	3990	4941	5372	2656	4890	2265	3363	2719	1826	8991	1479	1107	1668	3279	1241	1090	1141	1065	1304	1233	1334	1291	1242	1580	1236	1257	1116	1054	1547	2053	1931	1636	1513	995	3146	2405	1320	1273	1792	2281	2243	1715	1129	1469	1727	1137	1002	743	1407	1495	2440	-	3	16407695	16410007	-	1668	protein_coding	PF09425:Divergent CCT motif|PF06200:tify domain	Zim
Os10g0462800	4582	3157	3468	2484	3179	3547	7053	6105	6544	7147	5791	5527	2277	3150	3374	2522	1031	1162	3945	3747	3266	3697	3639	2967	1432	3677	3803	3170	2754	3654	1549	2855	1102	2643	1448	1010	2557	1033	1181	1119	821	1308	1158	1582	1000	1334	1167	939	1097	957	1260	1012	991	1000	1129	1418	1636	1101	973	1230	841	1291	1268	1547	1145	1778	1621	1463	1593	966	1036	1132	1439	1540	1454	1860	1790	2137	-	10	17040029	17047589	+	3019	protein_coding	PF02037:SAP domain	SAP
Os02g0101700	4038	2301	2372	1811	2400	2543	4121	3535	3520	3705	3588	3374	2791	3177	3025	3566	1403	1631	3781	3615	3263	3774	3160	2830	1491	4001	3952	4183	3918	4563	1633	3677	1484	4000	1820	1511	3870	1449	1594	1489	1426	1713	1322	1540	1188	1601	1484	1348	1381	1354	1697	1478	1466	1395	1532	1772	2008	1665	1352	1506	1443	1520	1639	1715	1346	2165	2104	1523	1623	1236	1109	1255	1595	1467	1318	2055	1923	2125	-	2	86724	90020	-	2561	protein_coding	PF00632:HECT-domain (ubiquitin-transferase)	HECT
Os06g0237502	2919	1844	1896	1833	2845	2908	4896	4432	4444	4433	3941	3671	1433	1691	1670	3651	1450	2066	3115	3292	3206	3340	3305	3101	1208	2742	2725	5454	5366	6572	2282	4965	2418	2489	1259	1019	3988	1389	1590	1263	1364	1948	1323	1532	1223	1510	1402	1122	1185	1219	1282	1214	1272	1136	1725	1425	1700	1488	1446	1718	1797	2445	2404	2861	1981	3151	1727	1557	1675	1408	1349	1235	1029	1139	872	1265	1486	1575	-	6	7148668	7155342	-	2193	protein_coding	PF13516:Leucine Rich repeat	-
Os10g0481000	1475	616	517	361	560	546	1152	919	876	1794	1194	917	3646	4630	5442	3062	920	1280	6501	6339	5496	4571	3753	3730	2316	6672	6711	3282	2714	2432	1110	2763	972	2819	2053	2099	1792	915	1101	1052	1402	772	1825	2773	2019	1627	1477	1501	2073	2322	1595	2082	2644	1426	1769	2480	3140	2419	1877	2056	666	1168	1008	1057	774	1134	3205	2711	2523	2126	2275	1571	2396	2448	2340	2967	2950	3580	-	10	18129498	18130451	-	954	protein_coding	-	-
Os04g0433600	3983	1620	1649	1468	2006	2058	3124	2880	2965	3445	3310	2451	2514	3292	3287	3791	1516	1777	4536	4224	3642	3571	3465	2743	1752	4959	4773	4862	4391	4730	1595	4302	1492	4681	2480	1585	4202	1366	1576	1359	1756	1507	1560	1807	1339	1472	1633	1595	1747	1684	1499	1236	1479	1397	1445	1611	1908	1471	1280	1444	1376	1710	1803	1574	1293	1830	1555	1249	1335	1046	1098	1082	1735	1659	1325	1669	1600	2039	-	4	21539457	21543570	-	2817	protein_coding	PF11961:Domain of unknown function (DUF3475)|PF05003:Protein of unknown function (DUF668)	-
Os03g0831700	3105	1569	1628	1775	2066	2160	3722	3130	2728	3298	3581	2799	2068	3487	3786	3872	1601	1826	6461	6175	4995	4488	4187	4464	2075	4469	5282	4480	4268	4794	1412	3406	1012	3874	2354	1236	3073	1119	1123	1198	1069	1332	1413	2179	1102	1265	1501	1264	1117	1195	1080	1173	1241	1203	1116	1116	1268	1200	1009	1307	990	1619	1392	1535	1131	1854	1004	998	1127	784	1059	1140	1872	2234	1518	2135	1600	3676	-	3	34932352	34937347	+	3139	protein_coding	PF14383:DUF761-associated sequence motif|PF14309:Domain of unknown function (DUF4378)	-
Os03g0292100	1291	614	741	455	512	583	1253	842	988	3302	1113	839	5126	7658	8688	4550	784	1879	15066	7809	7285	5340	3893	7501	1869	6947	4417	2268	2876	2856	532	1541	703	3088	1330	3595	5797	1751	1146	801	1279	531	1418	1499	1168	703	738	923	2554	2906	1467	724	1660	845	498	1251	4034	1080	814	801	665	1068	1416	653	803	881	1807	2072	2117	566	891	1433	674	815	495	822	1002	2255	-	3	10163441	10165442	+	1704	protein_coding	PF00481:Protein phosphatase 2C	PP2C
Os03g0220700	2231	1165	1185	1252	1608	1791	3085	2604	2642	2775	3220	2231	3305	4114	4241	3131	1348	1642	4824	5525	3990	4376	3681	3508	1508	3890	4026	2756	3330	3918	1812	4355	1924	5594	2232	1714	4482	1245	1569	1523	1141	1564	1231	1584	1389	1581	1327	1264	1426	1469	1589	1693	1601	1467	1763	1948	2047	1806	1497	1786	1242	1611	1557	1745	1220	1928	2161	1578	1808	1451	1260	1423	1827	1876	1537	1983	1989	2230	-	3	6327307	6334713	+	1500	protein_coding	-	-
Os02g0717300	5097	3069	3406	1645	2875	2586	4851	4726	5151	5320	4988	4878	2544	3051	3006	2821	1080	1274	3487	3264	2633	3515	2973	2774	1177	2878	2990	3970	3958	4788	2031	4007	1491	4177	2059	1133	3999	1720	1731	1279	1073	1633	1484	1743	1122	1648	1418	1126	1100	1181	1114	1121	1260	920	1539	1732	1789	1515	1116	1121	1043	1340	1332	1639	1021	2037	1629	1591	1467	1250	1305	1173	1159	1464	1238	1807	1661	1611	-	2	29756011	29758526	+	993	protein_coding	PF02466:Tim17/Tim22/Tim23/Pmp24 family	-
Os12g0535400	2013	1138	982	1035	1458	1645	2547	2177	2201	2164	2680	1984	3392	4421	4233	3409	1332	1623	5302	6246	3973	4575	5171	4282	1758	4942	5390	3615	3770	4556	1171	2896	1422	2861	1435	1831	2826	987	1256	1435	1115	1351	1575	1579	1498	1630	1574	1516	1764	1569	2021	1789	1858	2111	1548	1916	2184	1682	1263	1760	1547	1900	1777	1705	1606	2048	2357	1773	2110	1237	1280	1258	2017	1730	1362	1902	1634	2227	-	12	21293012	21296897	-	3004	protein_coding	-	-
Os03g0857900	2871	1440	1481	1060	1181	1146	2832	2574	2304	2101	2387	2004	3204	3354	2861	2729	906	1383	3145	4346	4048	3542	2780	3121	1973	5095	5926	3987	3427	3566	1386	4269	1533	3759	1957	1720	2243	742	587	1199	3275	1848	1640	2427	1694	2102	1382	1802	1651	1950	1593	2575	2792	2222	1793	1483	1713	1760	1259	1328	1187	1545	1417	1303	1335	1638	2555	2211	2369	2008	2093	1694	2542	2485	2390	2054	2743	2866	-	3	36203964	36205153	+	1190	protein_coding	PF03641:Possible lysine decarboxylase	-
Os08g0524501	7511	5306	4983	2808	3511	4241	5705	5270	6513	6236	6137	6076	2247	2962	3002	2522	888	1215	2903	2690	1942	3451	2603	2266	1026	2394	2694	3328	3566	4802	2203	3668	1299	3471	1772	883	2992	1505	1677	1434	573	1866	1178	1416	784	1184	1278	934	1072	1065	1249	1007	1106	814	1355	1350	1400	1171	1030	1144	998	1196	1420	1504	1080	1896	1587	1176	1322	1046	983	909	1096	1374	878	1350	1394	1004	-	8	26091092	26092692	-	416	protein_coding	PF01655:Ribosomal protein L32	-
Os10g0564900	2934	1974	1835	1526	1784	2031	3388	2875	3133	3245	3600	3014	3158	3628	3716	3668	1305	1836	4787	5819	4107	4277	4327	3823	1289	3123	3417	3524	3705	4944	2103	4601	2012	4000	1904	1309	3819	1446	1519	1384	1369	1508	1402	1460	1323	1510	1274	1168	1385	1314	1491	1754	1712	1523	1395	1567	1616	1502	1307	1473	1157	1598	1413	1522	1156	1925	1877	1683	1763	1322	1386	1319	1538	1423	1388	1901	1588	1984	-	10	22308996	22313829	+	1227	protein_coding	PF01214:Casein kinase II regulatory subunit	-
Os04g0474800	12929	4421	3620	2337	3068	3658	3595	4215	4328	3975	4308	3056	3482	3763	3533	5801	2326	1818	3930	3249	2407	3811	3300	2468	842	2564	2352	4579	4246	5704	1057	3172	1846	3043	1501	1418	1864	533	1024	1020	1240	850	989	1130	1870	1499	1489	1562	1064	798	1432	933	759	854	1254	1231	1279	1801	1474	1650	1093	1673	1273	1346	1629	2171	1597	1203	1011	821	810	1374	867	481	957	695	941	1622	-	4	23747601	23752765	-	1957	protein_coding	PF00232:Glycosyl hydrolase family 1	Glyco_hydro_1
Os05g0592600	5264	3521	3271	2515	3038	3147	4667	3891	4026	4422	4407	3859	2880	3529	3363	3742	1365	1383	4246	3624	2643	3927	3034	2721	1547	4345	3917	3846	3569	5015	1716	3852	1486	3835	1830	1454	3595	1423	1574	1542	939	1713	1245	1193	966	1310	1290	1214	1485	1412	1664	1100	1270	1266	1254	1489	1848	1263	1149	1303	1186	1516	1612	1654	1255	2012	1588	1105	1436	868	803	1017	1125	1164	983	1300	1349	1474	-	5	29528780	29534681	-	4433	protein_coding	PF11987:Translation-initiation factor 2|PF00009:Elongation factor Tu GTP binding domain|PF03144:Elongation factor Tu domain 2	GTP_EFTU
Os09g0408000	3600	2366	2400	1652	2357	2393	4496	3816	4012	4338	3755	3523	2501	2784	2855	2598	968	1369	3294	3578	3083	3447	2595	2833	1271	3147	3164	4001	4223	4744	2145	4411	1672	5203	2203	1213	5308	2020	1999	1465	1040	1902	1373	1684	1121	1459	1429	1213	1202	1295	1370	1444	1703	1038	1685	1625	1767	1494	1225	1270	1257	1668	1558	1988	1251	2242	1818	1800	1551	1270	1416	1224	1367	1734	1448	2002	2042	2036	-	9	14414435	14416558	+	1686	protein_coding	-	-
Os07g0184800	5102	3540	3224	1958	2536	2457	3349	4052	3938	5129	5508	4491	2888	3976	4403	3113	1059	1362	4436	3991	1936	4518	2259	3032	1188	2959	3043	1990	4408	5961	2508	4468	1184	3589	2057	1201	5259	2235	2025	1295	560	2162	1382	1280	741	1707	1491	1197	1011	849	1558	1119	849	744	1506	2200	2203	1342	1124	1323	1322	1437	1806	1409	556	2046	1646	1127	1630	766	870	967	1142	1389	730	1496	1515	944	-	7	4483447	4484756	+	1177	protein_coding	PF00538:linker histone H1 and H5 family	-
Os01g0662700	4790	2725	3131	2412	3500	3534	6451	5583	5987	6182	5567	4691	2193	2843	2753	3119	1238	1405	4366	3688	3355	3595	3129	2680	1549	3569	3948	3745	3252	3595	1525	3469	1156	3272	1933	1108	2627	974	1054	1087	1133	1317	1302	1782	1084	1414	1324	1252	1118	1202	1291	1194	1303	941	1321	1311	1267	1332	990	1199	993	1371	1282	1488	1219	1840	1497	1202	1297	1005	1179	971	1390	1534	1340	1706	1831	1749	-	1	27050876	27054574	-	1464	protein_coding	PF00378:Enoyl-CoA hydratase/isomerase	ECH
Os02g0131100	2154	1369	1245	1581	2418	2186	3425	2514	2676	3321	3629	2849	3152	3369	3570	3214	1248	1743	4227	4266	3726	3296	3251	3396	1457	3283	3136	3596	4412	4951	1761	4536	1899	6555	2200	1308	7355	2451	2050	1297	1466	1883	1263	1460	1180	1694	1222	991	1141	1213	1211	1397	1563	1578	1680	1500	1887	1619	1027	1161	1162	1471	1763	1631	1213	2408	2310	1702	1657	1016	1048	1357	1636	1629	1117	1737	1558	2075	-	2	1626975	1630134	+	2979	protein_coding	-	-
Os10g0483000	5511	3675	3817	2037	3324	3421	6411	5751	6693	6643	5315	5561	2341	2629	2684	2226	851	1211	3088	2940	2825	3129	2816	2687	1213	2754	2935	3244	3362	4002	1983	3467	1487	3542	1496	934	3391	1357	1523	1067	809	1738	1290	1607	957	1486	1213	836	1008	976	1061	1172	1161	901	1396	1382	1420	1212	1059	1142	934	1175	1411	1671	970	1883	1809	1719	1485	1326	1426	1103	1297	1617	1521	2424	1906	1814	-	10	18240660	18243388	-	755	protein_coding	PF01849:NAC domain	-
Os09g0514600	4888	3011	3626	2058	2853	2796	5609	5215	5460	5774	4924	4980	2248	2473	2553	2858	862	1312	3075	3190	2741	3525	2824	2726	1112	2502	2694	3209	2762	3866	2342	4559	1666	3808	1982	1028	5377	2185	1981	1519	1204	2090	1130	1589	871	1390	1176	928	1057	1157	1095	1277	1552	896	1774	1589	1545	1439	1161	1160	970	1227	1355	1646	1090	1957	1747	1778	1475	1445	1632	1180	1113	1572	1346	2028	1611	1234	-	9	20039648	20040374	-	727	protein_coding	-	-
Os11g0546900	4363	2381	2730	1473	2326	2265	3976	3574	4280	3562	3556	3329	2437	2284	2341	2203	836	1068	2397	2552	2633	2985	2418	2417	1185	2780	2870	4613	4664	4409	2068	3711	1786	5088	1996	1271	4904	1928	2196	1319	1273	1854	1544	2063	1496	1881	1613	1357	1120	1320	1328	1571	1571	1186	2084	2070	2178	1636	1327	1268	1295	1598	1704	1944	1289	2313	2285	2449	1650	1775	1780	1332	1502	1821	1672	2786	2389	2156	-	11	20178469	20181426	+	1297	protein_coding	PF00244:14-3-3 protein	-
Os11g0153600	4549	2900	3110	2744	2872	3200	6136	5429	5121	6166	5458	5198	2141	3163	2891	3105	1282	1494	4609	3927	3325	3945	3385	2835	1580	4445	4011	3395	2962	3382	1556	3050	1309	3015	1646	1217	2629	1009	1316	1192	976	1265	1241	1771	1105	1519	1278	1041	971	942	1377	1017	1043	894	1207	1420	1440	1289	1145	1335	998	1374	1349	1349	1301	1818	1489	1279	1580	1019	1189	1145	1370	1501	1202	1661	2009	2040	-	11	2512383	2517219	+	2619	protein_coding	PF02978:Signal peptide binding domain	-
Os05g0301700	5841	3815	3922	2229	3062	3376	5358	4812	5461	5178	5155	4994	2713	3145	3099	2466	1025	1237	3713	3209	2484	3824	3213	2799	1080	2847	2862	3679	3698	4661	2019	3881	1383	4009	1769	1097	4080	1552	1575	1289	763	1629	1182	1448	965	1261	1238	1085	1024	1049	1200	1084	1216	1059	1397	1489	1607	1208	973	1050	936	1236	1386	1667	1182	2049	1904	1465	1417	1041	1066	1058	1275	1389	1210	1716	1451	1441	-	5	13543055	13547500	-	1366	protein_coding	PF02167:Cytochrome C1 family	-
Os10g0467600	5101	3370	3288	1736	2857	2868	5141	4475	5321	5316	4805	4483	2823	3338	3492	2560	988	1209	3417	3440	2718	3822	3213	3025	1091	2665	2909	3657	3973	4396	2142	4240	1922	3919	1713	1071	4072	1924	1862	1366	909	1821	1185	1372	999	1426	1253	988	1015	1056	1136	1223	1185	1148	1339	1766	1709	1327	1107	1157	971	1254	1432	1501	1013	1920	2059	1984	1621	1176	1259	1135	1169	1436	1137	1561	1538	1389	-	10	17258200	17261223	+	955	protein_coding	PF01652:Eukaryotic initiation factor 4E	-
Os09g0514400	1736	1000	891	502	689	724	1826	1483	1698	1731	1941	1483	3504	4176	4344	1697	609	781	4369	5479	4072	3316	2922	3506	2393	5856	6573	6179	6104	6026	1042	2564	1056	4918	2495	2620	1759	758	857	744	881	780	2355	2531	2251	2769	2154	1985	1463	1362	1453	1628	1632	1444	1428	1645	1779	1708	1202	1593	1494	1735	1685	1814	1194	2109	1944	1911	2053	1748	1828	1651	2128	2176	2253	2436	2354	3403	-	9	20023974	20027104	+	1329	protein_coding	PF01239:Protein prenyltransferase alpha subunit repeat	-
Os03g0239300	1623	1030	898	877	1116	1246	2555	2016	1455	1868	2304	1992	2821	4082	3639	3177	1199	1531	5096	6201	4877	4216	3373	4295	2571	5395	7143	3245	2897	3219	999	3950	1451	2997	1709	1178	2216	778	830	1558	1556	1468	1750	2625	1505	2321	1636	1398	1840	1409	1964	2019	2360	1520	1380	1054	1089	1808	1332	1712	935	1548	1182	1269	1254	1801	1791	2174	2461	2147	2534	1752	2682	2467	2406	2473	2736	3217	-	3	7353076	7354368	-	1293	protein_coding	-	-
Os10g0471300	3396	1832	1821	1764	2668	2485	3870	3571	3655	3909	3815	3019	2554	2677	2803	3622	1424	1541	3776	4004	3376	4046	3770	3089	1367	3408	3725	3974	3889	4431	1792	4012	1828	3946	1954	1888	3127	1141	1445	1449	1679	1378	1371	1746	1618	1698	1443	1230	1315	1274	1511	1291	1292	1439	1672	2060	2344	1928	1327	1553	1190	1711	1440	1678	1383	2136	2483	1976	1829	1466	1392	1408	1477	1411	1278	1540	1557	1807	-	10	17471631	17474798	+	818	protein_coding	PF02560:Cyanate lyase C-terminal domain	Cyanate_lyase
Os03g0271500	3977	2331	2807	2550	4086	3719	7671	7362	6906	7270	6197	6131	1967	2348	2530	2932	1178	1492	3863	3742	4017	4007	3623	3447	1277	3209	3600	3260	2624	3095	1637	3742	1356	2430	1227	749	2564	986	1007	1326	1365	1469	1099	1606	776	1381	967	850	995	1077	1132	998	1100	887	1208	920	1001	1018	824	965	835	1373	1193	1575	1124	1744	1289	1191	1116	1168	1248	1157	1138	1555	1296	1700	1849	1710	-	3	9079602	9081544	+	1331	protein_coding	-	-
Os04g0559200	3043	959	991	1985	2097	2280	3029	2644	2280	3552	2938	1851	1455	2427	2538	5591	2447	2253	5593	5708	4331	4738	5090	3718	1982	5616	5429	5935	4081	4561	1271	4478	1001	2839	2179	1843	1936	744	1083	1411	2210	1226	1951	1980	1784	1250	1618	1814	2025	1863	1392	1104	1743	1751	1062	1375	1941	1254	1152	1670	1126	1738	1260	1233	1575	1582	1461	1399	1285	849	968	1186	1483	1239	958	1219	1255	2116	-	4	28016067	28021961	-	4069	protein_coding	PF12552:Protein of unknown function (DUF3741)|PF14309:Domain of unknown function (DUF4378)	-
Os03g0269100	2086	953	1141	1867	2286	2155	3865	3257	3044	3379	3441	3069	1495	2114	2165	3828	1535	1770	3537	3975	3761	3490	3024	3032	1449	3626	3814	4932	4812	4662	2009	5323	2363	3534	1880	1650	3434	1332	1559	1439	1966	1566	1566	2030	1526	1905	1451	1339	1258	1255	1445	1311	1448	1163	1769	1690	1621	1863	1444	1831	1576	2025	1743	1825	1491	2293	2112	2036	1972	2047	1984	1405	1522	1465	1191	1700	1841	2197	-	3	8950027	8952082	-	1283	protein_coding	PF13561:Enoyl-(Acyl carrier protein) reductase	-
Os05g0432700	2740	1173	1230	960	1011	1331	2024	1918	1870	2153	2356	1582	2492	3051	3128	3525	1409	1516	4038	4348	3151	3655	2957	2464	1528	4432	4832	4916	5143	4831	1460	4433	2244	4347	2138	2375	3786	1301	1855	1609	2058	1219	1773	2046	1991	1769	1829	1815	1568	1427	2154	1520	1647	1550	1674	2672	2634	2229	1642	2017	1703	1953	1737	1703	1743	2457	2381	2058	1810	1709	1555	1445	1453	1260	1171	1564	1653	2051	-	5	21214834	21216797	-	657	protein_coding	PF05922:Peptidase inhibitor I9	-
Os02g0117100	4109	2692	2957	2318	2755	2627	6310	5362	5489	5945	5062	5020	2461	2802	2764	2571	1061	1262	4097	3355	3424	3395	3433	3142	1567	4143	4066	3300	2818	2962	1291	3380	1287	3509	1603	1331	3210	1139	1623	1275	1426	1124	1316	1925	1058	1448	1210	1057	1125	1062	1558	1165	1190	1195	1347	1370	1526	1388	1272	1277	1048	1471	1366	1324	1196	1620	1726	1653	1580	1521	1554	1222	1508	1530	1170	1767	1847	1889	-	2	896074	900370	+	1481	protein_coding	PF09353:Domain of unknown function (DUF1995)	-
Os09g0386500	2468	1323	1360	1429	1963	2050	3109	2854	2652	2926	2929	2565	2126	2281	2300	4131	1525	2061	3852	4771	3655	3796	3239	3383	1217	2813	3310	4239	4285	4537	2163	5246	2156	4729	2254	1750	4313	1585	1738	1749	1647	1627	1229	1579	1315	1644	1425	1135	1329	1324	1365	1433	1443	1405	1805	2124	2209	1994	1487	1849	1462	2195	1778	1826	1491	2369	1881	1681	1830	1572	1379	1323	1610	1679	1478	1978	1898	2307	-	9	13181330	13184736	+	1139	protein_coding	PF00628:PHD-finger|PF01426:BAH domain	BAH
Os02g0777400	4005	2453	2687	1859	3002	3095	4831	4239	5005	4419	4249	4160	2976	3199	3180	2007	709	1207	3421	2945	2545	3386	2504	2898	1071	2364	2747	3567	3853	5277	2369	3866	1597	5179	1936	872	6493	2272	2201	1184	241	2360	1245	1479	585	1377	1295	823	834	1117	1139	1531	1632	820	1765	1616	1620	1259	1054	947	1042	1348	1626	2090	1050	2296	1714	1553	1546	1143	1061	983	1312	1998	1831	2774	2482	1513	-	2	32886861	32889740	+	1688	protein_coding	PF00069:Protein kinase domain	Pkinase
Os10g0548200	2132	1408	1300	1178	1369	1519	2591	2185	1971	2425	3079	2200	3719	5096	5038	3349	1143	1305	5989	6330	4346	4613	4174	3852	2070	5839	5802	3044	3116	3806	1216	3331	1415	2615	1452	1408	2961	994	1069	1305	1169	1277	1302	1716	1392	1584	1535	1408	1768	1547	1732	1757	1911	1771	1275	1721	1995	1744	1229	1705	1225	1545	1329	1415	1219	1662	2182	1575	2159	1239	1262	1409	2167	1934	1621	1948	1978	2742	-	10	21445880	21453580	-	4454	protein_coding	-	-
Os04g0405900	1870	724	556	1107	1056	1612	1446	1430	1466	1971	2075	1092	4248	4460	4798	5219	2383	2346	6049	7275	5729	5251	4384	4139	1443	3367	3722	3568	3197	4911	1244	4748	2119	4340	1969	2544	1740	697	858	2077	2375	1089	1277	1132	1654	1945	1387	1816	1709	1324	1924	1472	1397	2140	1175	1882	2301	2562	1646	2186	1090	1422	1226	952	1662	1780	2754	1473	1569	994	1093	2035	1621	1041	850	887	1240	2571	-	4	20143778	20145831	-	1510	protein_coding	-	-
Os08g0152800	2815	1515	1612	1509	2203	2523	4562	3686	4425	4887	4357	2858	2121	3009	3174	2628	1108	1396	4544	3787	3948	3834	3597	2913	1610	4004	3971	5034	3620	4174	2047	4254	1391	5591	2612	1163	4352	1748	1784	1403	701	1523	1501	2152	1140	1424	1556	1300	1382	1505	1267	1161	1195	885	1369	1568	1848	1249	1116	1108	1049	1385	1452	1799	1335	1931	1394	1157	1263	938	1145	968	1466	1850	1475	2089	2109	2290	-	8	3022668	3026892	-	1610	protein_coding	PF07851:TMPIT-like protein	-
Os01g0299500	2833	1418	1163	562	657	715	2661	2352	2301	2536	3159	2119	4473	5927	5667	1478	622	674	5498	5776	4335	4365	4138	4075	2813	7350	8087	2057	2183	2646	642	1566	643	2301	1413	1269	2179	802	772	820	889	972	1773	2618	1628	1840	1716	1627	1911	1824	2096	1824	2038	1812	1086	1613	2159	1326	1093	1638	696	864	779	837	727	976	2515	2018	2237	1791	1605	1585	3607	3049	2822	2492	2828	3702	-	1	10980741	10983339	-	1486	protein_coding	-	-
Os02g0135500	3930	1674	1934	1568	1869	2191	3704	3092	3360	4035	3680	2849	2693	3450	3599	4076	1522	1761	4540	4380	3383	3959	3475	3324	1485	3704	3525	5263	4600	5003	1373	3904	1381	4587	2156	1937	3994	1564	1598	1384	1445	1483	1422	1600	1295	1436	1437	1434	1336	1361	1280	1214	1370	1103	1401	1703	2012	1506	1236	1374	1335	1581	1597	1587	1370	2091	1814	1363	1297	1011	1109	1144	1306	1327	1055	1385	1524	1733	-	2	1872692	1874820	+	2030	protein_coding	PF04577:Protein of unknown function (DUF563)	-
Os03g0743650	3428	2181	2514	1482	2548	2368	4798	4697	4420	5192	4679	4318	3103	3657	4016	2738	1151	1424	4477	4532	3753	4317	3558	3622	1692	3844	4184	4923	4732	6759	2412	4744	1920	0	339	0	0	0	0	0	0	0	2025	2202	1555	2161	1827	1521	837	851	828	864	996	673	1154	1261	1158	1225	1356	1210	1373	1595	1874	2177	1335	2586	1945	2156	1842	1639	1654	1496	1116	1673	1810	2836	2397	1827	-	3	30519650	30521125	-	1476	protein_coding	-	-
Os01g0666950	6287	4433	4596	2309	3173	3656	5867	5593	6110	6335	5907	5632	2290	2631	2821	2516	888	1139	3277	3139	2693	3534	3086	2626	1032	2346	2546	3547	3523	4347	1970	3754	1548	2905	1574	1024	2962	1422	1644	1346	735	1685	1259	1553	1046	1411	1235	935	1013	960	1148	1024	1165	1048	1392	1518	1525	1169	1006	1141	896	1081	1279	1421	1076	1876	1828	1630	1328	1143	1140	1039	1096	1391	1010	1525	1348	1335	-	1	27266745	27268261	+	622	protein_coding	-	-
Os08g0300200	4235	1913	1787	1175	1527	1878	3140	2720	2861	2963	3102	2353	3349	4152	4154	2841	1152	1321	4606	4253	3618	3447	3334	3125	2090	5317	5688	2910	3132	3381	989	2901	1101	4779	2285	2199	2872	973	1230	1312	1618	1293	1614	2182	1491	1579	1711	1602	1652	1459	1945	1823	2169	1847	1586	1762	2006	1859	1373	1544	1006	1412	1269	1157	1008	1569	2091	1685	1781	1264	1442	1332	2088	1813	1567	1947	2045	2638	-	8	12331546	12342182	-	2253	protein_coding	PF17047:Synaptotagmin-like mitochondrial-lipid-binding domain|PF00168:C2 domain	C2
Os06g0255700	2695	1475	1250	1374	1532	1736	2720	2284	2348	2381	2617	2225	2903	3525	3283	3711	1447	1591	4314	4830	3394	3730	3467	3162	1650	4271	4792	4198	3673	4722	1646	4368	1749	4198	1979	1704	4499	1607	1650	1639	1889	1621	1433	1570	1356	1565	1507	1571	1809	1663	1850	1843	1693	1717	1509	1903	2155	1675	1381	1722	1557	1947	1762	1521	1461	1901	1959	1456	1885	1220	1197	1235	1694	1580	1398	1921	1695	2217	-	6	8097302	8104472	+	3520	protein_coding	PF00271:Helicase conserved C-terminal domain|PF00176:SNF2 family N-terminal domain	SNF2_N
Os05g0405900	3662	1560	1405	1557	1831	2212	2944	2427	2509	2883	3280	2258	2866	3762	3654	4214	1626	1890	4847	4404	3548	3983	3611	2954	1795	5006	4846	4185	4199	4635	1518	3982	1679	4114	1867	1704	3586	1199	1547	1632	1703	1466	1495	1669	1435	1426	1481	1497	1684	1578	1879	1455	1551	1489	1377	1816	1877	1590	1229	1552	1319	1638	1722	1486	1476	1969	2003	1402	1478	1092	1000	1200	1473	1265	1064	1422	1570	2128	-	5	19768783	19775018	+	3989	protein_coding	PF12490:Breast carcinoma amplified sequence 3	-
Os07g0105600	3990	2376	2625	1454	1587	1653	5492	5459	4872	5032	4277	4381	2178	2411	2318	1641	804	963	2983	2725	2564	2953	2471	2231	1581	3841	4254	4587	3739	4645	965	2872	1125	3487	1889	1207	3648	1180	1742	1232	2016	1572	1785	2393	1440	2288	1600	1431	1244	1327	1508	1703	1824	1308	1534	1151	1340	1439	1301	1330	1048	1323	1415	1446	1180	1801	1681	2153	1768	1962	1959	1308	1952	2101	1724	2450	2482	2401	-	7	306054	306968	+	779	protein_coding	PF05757:Oxygen evolving enhancer protein 3 (PsbQ)	-
Os05g0208500	5551	3489	4026	3	6	10	3591	3497	3535	4334	3608	3608	3942	4930	5064	11	5	6	3689	2746	2211	2993	2316	2232	1921	4855	4380	6013	6385	7854	9	4	6	8633	3447	1069	93	11	7	1714	979	3112	2401	2742	1463	2524	2058	1586	1562	1993	1490	1916	2351	1223	444	782	918	562	897	532	868	822	1255	1896	912	1969	1278	1368	1173	1033	1031	914	1779	3006	2353	4042	3339	2707	-	5	6721756	6723481	-	1726	protein_coding	-	-
Os05g0437300	3463	2206	2268	1621	2177	2517	4439	3675	3943	3873	3999	3595	2628	3420	3393	2749	1096	1467	3892	4124	3394	3726	3348	2816	1350	3622	3617	4201	3891	5354	1898	3842	1583	4012	1750	1260	4329	1733	1723	1296	820	1505	1392	1581	1231	1520	1429	1154	1090	1105	1494	1261	1209	1245	1455	1673	1829	1379	1158	1403	1234	1531	1628	1817	1224	2171	1782	1556	1555	1273	1175	1202	1499	1718	1550	2140	1804	1961	-	5	21415028	21420739	-	1933	protein_coding	PF13893:RNA recognition motif. (a.k.a. RRM, RBD, or RNP domain)|PF00076:RNA recognition motif. (a.k.a. RRM, RBD, or RNP domain)	RRM_1
Os06g0647400	4087	1467	1594	1852	2118	2472	3689	3388	3084	3561	3963	2650	2385	3316	3308	4321	1769	1968	4775	5090	3937	4468	4065	3941	1466	3657	3799	4359	4067	5097	1620	4438	1890	3155	1678	1347	2106	900	956	1175	1170	1186	1394	1825	1328	1464	1415	1359	1147	1091	1094	1093	1187	1441	1241	1800	2173	1656	1038	1479	998	1573	1539	1582	1555	2304	2494	1649	1673	1031	1280	1414	1463	1507	1202	1252	1410	2466	-	6	26456312	26461805	-	2058	protein_coding	PF05577:Serine carboxypeptidase S28	Peptidase_S28
Os03g0787300	6608	3285	3262	2073	1509	2029	3262	3052	2896	3930	4311	2983	3663	4600	4745	4074	1583	1736	5632	5079	3184	5339	4564	3440	1343	4094	3407	4669	3991	3862	1030	2277	814	2169	1204	2250	2827	1094	1707	1653	773	1178	1371	1702	1475	1406	1471	1666	1243	1325	1626	1018	1158	1543	1278	2012	2562	1394	1154	1548	1023	1330	1248	1056	1181	1690	1731	1241	1394	865	866	965	1132	899	722	1004	1202	1258	-	3	32708413	32711325	+	1550	protein_coding	PF01556:DnaJ C terminal domain|PF00684:DnaJ central domain|PF00226:DnaJ domain	DnaJ_C
Os01g0965400	5229	3472	3761	1665	2323	2325	5567	4922	5646	5688	4550	4499	2913	3161	3262	2172	719	937	3451	3515	3493	3575	3618	3020	1825	4422	4461	2767	2322	2430	1075	2529	1295	3614	1534	1634	1949	801	1099	1007	846	887	1430	2165	1445	1556	1316	1219	972	934	1797	1114	1123	1153	1492	1688	1915	1823	1212	1381	885	1229	1184	1089	1014	1575	2107	1784	1772	1567	1434	1354	1910	1595	1623	2315	2314	2436	-	1	42562823	42566993	+	1383	protein_coding	PF00696:Amino acid kinase family	AA_kinase
Os01g0524500	2204	1482	1384	1055	1166	1288	3714	3188	2953	3142	3525	3144	2609	3385	3295	2250	937	942	4155	4569	3576	3927	3380	3425	1993	4460	5309	3035	2386	2832	928	3360	1526	3702	2140	1837	1810	638	988	1797	2168	1388	1651	2564	1686	1925	1390	1427	1982	1837	1998	1980	2246	1957	1851	1539	1742	1904	1582	1767	1059	1274	1106	1058	1012	1257	2250	2244	2080	1894	2366	1628	2452	2750	2193	2511	2663	3018	-	1	18755303	18756817	+	1394	protein_coding	PF00249:Myb-like DNA-binding domain	Myb_DNA-binding
Os01g0175000	5998	3840	3995	1048	1522	1637	5207	4773	5108	4991	4889	4846	3868	4458	4204	1890	730	819	3941	4012	3150	3698	3670	3549	2019	5034	5537	2228	2597	2759	1118	2486	1051	2398	1154	1021	2567	1115	1145	802	789	1141	1490	2144	1336	1612	1482	1267	1269	1299	1597	1460	1528	1342	1140	1299	1443	1172	745	892	738	985	1006	1075	736	1288	1836	1845	1802	1436	1526	1319	1535	1726	1591	2860	2219	1972	-	1	3846283	3850209	-	1565	protein_coding	PF02230:Phospholipase/Carboxylesterase	Abhydrolase_2
Os03g0232600	3729	2219	2238	1717	2209	2249	3878	3716	3309	4318	3813	3199	2670	3323	3306	3073	1168	1397	4732	4473	3242	4268	3293	3248	1699	4363	4145	4125	3614	4832	1550	4146	1357	4108	2049	1275	4154	1570	1753	1587	1220	1587	1586	1602	1037	1638	1463	1415	1363	1448	1539	1303	1410	1272	1298	1432	1563	1393	1188	1364	1279	1617	1668	1567	1359	1938	1508	1342	1575	994	1104	1193	1078	1200	1087	1620	1619	1509	-	3	7029174	7031611	-	2438	protein_coding	PF04564:U-box domain	U-box
Os03g0324200	1719	833	738	1269	1108	1501	1811	1650	1384	1640	2547	1666	2683	3270	3010	6308	2338	2543	5303	7639	4055	5169	4321	3881	1222	3914	3945	2862	2550	3529	1410	5961	2956	3413	2160	2319	3553	1079	1026	2122	2159	1336	1068	1266	1386	1296	1212	1405	2004	1659	2022	1820	1981	1909	1463	2434	2436	2317	1462	2173	1495	1767	1468	1036	1462	1707	2485	1742	2180	1215	1112	1491	1663	1415	1045	1190	1238	1556	-	3	11769398	11773492	+	4078	protein_coding	PF04873:Ethylene insensitive 3	EIN3
Os11g0568700	3168	1436	1480	1500	1955	2008	3396	2813	2881	3265	3342	2358	2568	3114	3336	3745	1444	1873	4823	4707	4058	4049	4003	3512	1598	4465	4446	3765	3663	4382	1446	4581	1786	4532	1985	1528	3675	1148	1489	1464	1725	1387	1347	1768	1163	1431	1520	1425	1464	1449	1461	1233	1372	1543	1324	1733	2063	1545	1160	1577	1371	1793	1644	1497	1441	1968	1911	1382	1463	982	1190	1048	1612	1483	1314	1805	1761	2304	-	11	21201721	21207327	+	2687	protein_coding	-	-
Os02g0507400	3639	2164	2278	2029	3047	2912	4786	4275	4497	4725	4263	3833	2311	2724	2924	2793	1229	1470	3727	3466	3394	3385	3169	3016	1397	3167	3607	3332	3332	3647	1649	3580	1501	3283	1751	1129	3906	1383	1815	1285	1364	1337	1451	1912	1202	1613	1313	1067	1021	1149	1484	1238	1319	1311	1536	1516	1673	1606	1356	1497	1057	1499	1357	1440	1189	2002	1752	1764	1758	1572	1489	1350	1763	1847	1703	2367	2126	2598	-	2	18110446	18113752	+	2272	protein_coding	PF04359:Protein of unknown function (DUF493)	-
Os10g0412100	4013	2698	2706	1972	2421	2685	4312	3786	3819	4126	4249	3992	2708	3426	3490	3345	1181	1400	4105	3738	2793	3781	2849	2761	1284	3543	3843	3853	3603	4888	1747	4058	1624	4117	1863	1469	4288	1646	1789	1494	1080	1658	1324	1412	1045	1415	1438	1205	1383	1351	1550	1228	1240	1270	1351	1554	1622	1380	1275	1425	1203	1578	1628	1552	1404	2089	1636	1281	1510	1052	984	1107	1239	1393	1043	1559	1668	1652	-	10	14357056	14362380	-	2553	protein_coding	PF03372:Endonuclease/Exonuclease/phosphatase family	Exo_endo_phos
Os01g0159400	2890	1465	1477	1315	1404	1668	2835	2481	2436	2970	3456	2713	3676	4500	4451	3218	1257	1417	5575	6843	4888	6163	7112	5335	1620	4242	4389	3176	3272	3711	1239	3074	1343	2374	1311	1173	2024	929	924	1221	1243	1167	1210	1419	1484	1486	1395	1237	1177	1050	1546	1607	1584	1676	1175	1643	1906	1466	985	1147	947	1432	1197	1257	1133	1711	2632	2123	2441	1221	1355	1471	1687	1605	1342	1614	1576	2306	-	1	3108117	3113940	-	1978	protein_coding	PF02770:Acyl-CoA dehydrogenase, middle domain|PF02771:Acyl-CoA dehydrogenase, N-terminal domain|PF00441:Acyl-CoA dehydrogenase, C-terminal domain	-
Os10g0522601	3995	2214	2275	1680	2354	2436	4267	3987	4106	5037	4608	3664	2287	3057	3378	2791	1181	1503	3808	3242	2535	3788	2979	2899	1243	3161	3126	4435	4118	4628	2261	4505	1275	4821	2784	1121	4828	1852	1856	1560	745	1648	1702	1825	1002	1527	1487	1320	1257	1375	1158	900	1241	761	1581	1664	1821	1251	1197	1194	1276	1636	1540	2059	1293	2297	1397	1182	1059	980	1060	820	1165	1730	1225	1783	1884	1483	-	10	20263310	20267568	+	2135	protein_coding	-	-
Os05g0215000	9923	2880	3467	1749	2834	2609	5464	4319	5451	5649	3697	2371	1741	2463	3012	4355	1688	2086	3224	3773	3583	3328	3875	2822	1627	3798	4525	3054	3616	2514	1558	3740	1349	5443	2674	1007	533	197	233	697	1715	1230	2100	2258	1299	1162	1250	1210	830	1083	635	592	783	496	2109	1559	1172	2817	1965	1564	1089	1507	1103	1078	936	1572	879	1029	801	1361	1408	844	1453	1856	1379	1284	1743	2077	-	5	7134027	7135550	-	1336	protein_coding	PF03181:BURP domain	-
Os07g0617100	1923	757	938	2032	3067	3329	4481	4369	3531	4369	4751	3072	1292	1739	1923	4756	2006	2235	5626	6312	5231	5429	5786	6875	930	2026	2166	3922	4033	4403	1336	5363	1332	3615	2565	1280	2300	1271	955	1160	1759	1299	1125	1384	960	1393	1051	906	727	687	750	1321	1851	1403	1320	1421	1679	1515	940	1031	828	1338	1050	1151	1139	1557	1256	1681	1441	787	1312	1336	1613	2009	1214	1520	1341	2529	-	7	25446542	25447193	+	652	protein_coding	PF03018:Dirigent-like protein	-
Os12g0144600	4066	2198	2272	1405	2498	2368	3856	3610	3799	4715	4079	3329	2746	3462	3347	2271	775	1024	4090	3219	2666	3710	2302	2497	1146	2610	2752	3525	3945	5442	2214	4409	1431	6087	2672	986	8566	2789	2259	1341	303	2056	1482	1654	727	1362	1612	903	966	1216	1055	1222	1333	906	1660	1808	1892	1312	1145	988	1052	1237	1526	1872	997	2137	1529	1392	1460	1086	1106	875	1079	1885	1376	2147	1885	1377	-	12	2193901	2197129	+	2771	protein_coding	PF00403:Heavy-metal-associated domain	HMA
Os02g0274900	3304	1663	1720	823	1149	1283	2493	2206	2296	2259	2454	2060	2302	3036	2905	2749	1009	1112	3472	3346	2648	2900	2089	2286	1852	4559	4931	6216	5631	6178	1453	3282	1602	4039	1647	1821	3771	1208	1724	1572	1480	1461	1663	2452	1831	1974	2188	2009	1463	1514	1913	1541	1601	1243	2095	2426	2539	2020	1598	1795	1612	1939	1999	2086	1670	2347	2043	1634	1723	1492	1474	1383	1584	1482	1273	2104	2189	2204	-	2	10074588	10081478	+	2201	protein_coding	PF00083:Sugar (and other) transporter	Sugar_tr
Os08g0537800	3929	2009	2195	1598	2088	2229	3781	3351	3786	3616	3376	3204	2626	2829	3080	2733	1195	1404	3407	3517	3253	3343	2857	2595	1499	3953	4089	4521	4058	4848	2080	4311	1767	4038	1818	1190	4185	1512	1775	1241	1512	1581	1589	2000	1298	1541	1476	1245	1306	1335	1528	1334	1463	1311	1646	1629	1886	1544	1292	1339	1141	1682	1574	1592	1347	1994	1918	1707	1673	1384	1382	1367	1552	1687	1463	1988	1695	2184	-	8	26883126	26887362	-	1242	protein_coding	PF10275:Peptidase C65 Otubain	-
Os03g0861800	2970	1620	1483	1352	1690	1925	3215	2671	2676	2909	2936	2367	2647	3087	2899	3376	1225	1492	3958	4438	3518	3513	3065	2938	1403	3719	4314	3963	3894	4490	1686	4619	2145	4532	1965	1535	3913	1372	1578	1431	1657	1545	1546	1802	1445	1639	1454	1395	1553	1564	1642	1735	1721	1376	1648	1894	1906	1883	1401	1733	1308	1799	1627	1619	1342	2080	2276	1995	1894	1511	1570	1547	1672	1566	1256	2000	1731	2154	-	3	36381746	36384498	+	1506	protein_coding	-	-
Os07g0520400	4015	2224	2284	1946	2403	2522	4552	3705	3758	4599	4289	3528	2500	3870	3940	3441	1271	1589	5523	4622	3780	4355	3545	3325	1685	4428	4455	3317	3156	4065	1623	3170	1021	4508	2203	1117	4043	1588	1422	1190	600	1316	1290	1667	890	1290	1287	1223	1142	1195	1282	1045	1203	1057	1239	1518	1561	1092	1028	1163	1005	1247	1470	1671	1235	2173	1404	1092	1397	863	830	917	1333	1514	1415	1951	1750	2034	-	7	20087170	20093360	-	3180	protein_coding	-	-
Os04g0310500	5443	3210	3134	1811	3412	3180	5463	5222	6104	5629	4728	4970	2223	2325	2462	2458	1080	1271	2570	2409	2565	3089	2622	2493	888	2365	2643	4026	3981	4150	2549	4033	1578	4306	1784	913	4793	1981	2044	1198	1205	1743	1285	1670	943	1399	1200	971	1031	1109	1062	982	1137	766	1540	1499	1471	1308	1097	1029	1147	1361	1465	1886	1054	2018	1572	1689	1218	1348	1363	1078	1196	1456	1309	1906	1852	1454	-	4	14062656	14068023	-	5279	protein_coding	PF05047:Mitochondrial ribosomal protein L51 / S25 / CI-B8 domain	-
Os02g0781700	2079	1052	822	1258	1395	1812	2428	2018	1990	2442	2930	1981	3271	3735	3693	4617	1983	2009	5150	5858	4414	4299	3963	3788	1368	3723	4013	3294	3223	3950	1756	5162	2327	4163	2000	1727	3579	1523	1465	1593	2061	1533	1169	1441	1263	1286	1182	1121	1436	1361	1529	1829	1924	1771	1470	1849	2050	1966	1390	1576	1321	1689	1565	1361	1375	1834	2295	1896	2036	1358	1507	1260	1603	1501	1155	1453	1408	2193	-	2	33124498	33127621	-	1782	protein_coding	-	-
Os12g0641500	3235	2003	1898	1582	1921	2052	3201	2792	2915	3179	3309	2860	2968	3861	3588	3716	1382	1483	4814	4504	3270	4038	3661	2895	1433	4685	4602	3936	3729	4759	1586	3555	1455	3592	1765	1729	3848	1422	1492	1784	1211	1565	1468	1481	1363	1487	1468	1391	1549	1410	1873	1481	1400	1381	1401	1730	1888	1640	1416	1633	1384	1615	1634	1551	1386	1957	1812	1318	1676	1015	1091	1168	1538	1351	1211	1705	1728	1932	-	12	27518828	27529682	-	5444	protein_coding	PF02463:RecF/RecN/SMC N terminal domain	SMC_N
Os01g0894300	4675	2913	2569	1241	1567	1845	3267	2866	3341	3801	3738	2856	3587	4429	4049	2651	1220	1270	4595	4322	2836	4220	3722	3070	1438	4611	4694	3852	3875	5386	1762	4258	1743	3798	1928	1604	3340	1349	1476	1570	1343	1412	1510	1578	1119	1535	1436	1465	1381	1312	1487	1104	1277	1313	1187	1708	1694	1682	1246	1561	1164	1358	1433	1241	1213	1729	1763	1284	1396	958	1056	1094	1436	1369	1061	1415	1530	1602	-	1	38884960	38887720	-	1571	protein_coding	PF00294:pfkB family carbohydrate kinase	PfkB
Os04g0631200	4531	3463	3938	1960	3294	2924	5976	5471	5323	5909	6286	5867	2759	3317	3487	1989	817	1288	3051	2949	2084	4364	3044	3398	727	1677	1921	2878	3340	3510	2290	3139	1169	3662	1573	506	6419	2736	2027	2062	10	4126	855	1004	373	919	803	427	666	1044	1202	1419	1373	821	1276	1380	1028	753	1268	730	915	848	1322	1957	923	2411	1624	1317	1514	937	934	632	1327	1959	1314	1889	1859	1423	-	4	32145681	32147446	+	1279	protein_coding	PF06955:Xyloglucan endo-transglycosylase (XET) C-terminus	-
Os02g0781400	8436	5544	6495	3547	4979	4902	12965	10539	11519	13255	9362	9872	1772	2197	2571	1579	581	886	2886	1867	2161	3046	2853	2062	763	2150	2169	2389	2022	2297	1234	1923	475	2179	1044	250	1604	586	807	749	432	1005	799	1175	351	727	753	472	505	617	629	459	430	342	639	462	466	390	433	384	387	564	736	1075	669	1451	651	499	649	435	532	432	723	925	790	1028	1212	927	-	2	33114782	33117303	-	1110	protein_coding	PF00166:Chaperonin 10 Kd subunit	-
Os03g0179900	4834	1724	1889	1351	1770	2134	2877	2991	2400	3143	2948	1833	2744	3464	3276	3781	1537	1679	3987	3939	2748	3692	3067	2755	1405	4023	3931	4107	3725	4646	1420	4634	1858	5327	2618	1658	4859	1503	1537	1385	1997	1513	1390	1717	1462	1660	1827	1889	1593	1471	1508	1432	1744	1338	1719	1821	1892	1679	1344	1569	1358	1557	1680	1434	1544	2272	1548	1219	1388	1088	1023	1166	1344	1300	1089	1292	1630	1928	-	3	4187158	4193200	+	3066	protein_coding	PF00305:Lipoxygenase|PF01477:PLAT/LH2 domain	Lipoxygenase
Os03g0161800	3431	1630	1676	1720	1787	2079	2910	2781	2889	2824	3008	2488	2164	2584	2457	4064	1680	1596	3385	3530	3109	3497	2897	2636	1471	3643	3786	4966	4528	4797	1754	4184	1986	3646	1724	1568	4043	1485	1539	1382	1987	1457	1450	1880	1598	1627	1521	1452	1291	1247	1607	1354	1514	1443	1689	1813	2308	1906	1506	1614	1498	1917	1835	1655	1552	2327	2284	2161	1892	1795	1624	1458	1666	1575	1283	1652	1681	2170	-	3	3338349	3341034	+	1112	protein_coding	PF03079:ARD/ARD' family	-
Os09g0413200	2015	1224	1278	2122	2473	2504	4342	3860	3780	3664	4039	3287	1270	1559	1459	5029	1825	2686	3748	5322	4077	4851	5583	4534	946	2547	2974	3548	3158	4113	1610	3975	1580	3175	2084	1596	1349	489	635	1380	1480	1455	1202	1250	1378	1637	1087	952	1322	1171	1440	1301	1167	1460	1319	1934	2175	1921	1518	2007	1380	2228	1646	1688	1554	1951	2020	1480	1863	1382	1359	1278	2293	2179	1912	1679	2103	2746	-	9	14680809	14684468	+	2031	protein_coding	-	-
novel.2538	5733	3099	2495	0	0	0	3584	2985	3142	3214	3485	2596	7599	9616	8913	0	4	0	6248	5825	4256	4829	3923	4414	4437	12286	13096	0	2	2	0	2	0	0	0	0	2	0	0	0	3	0	2101	3176	1925	1848	2068	1854	2205	2185	2365	2028	2289	2252	0	0	3	0	666	903	0	0	0	1	0	1	2248	1974	2439	1815	1608	1737	2738	2471	2363	3216	3631	3706	-	6	9931057	9937273	-	4584	-	-	-
Os12g0438000	4932	3714	3831	2441	3739	3848	6147	6544	6512	7222	5693	6303	2216	2519	3109	2102	830	1077	2860	2379	1839	2887	2248	2379	911	2100	2280	2644	3311	4321	3147	4712	1828	4412	2068	716	5626	2311	1995	1494	603	2611	1241	1091	546	1063	982	599	724	903	972	931	1085	693	1380	1285	973	1044	1002	754	945	1182	1523	1431	820	1925	1096	1209	1301	956	984	871	987	1442	1064	1682	1397	964	-	12	14423865	14424890	-	823	protein_coding	PF16211:C-terminus of histone H2A|PF00125:Core histone H2A/H2B/H3/H4	Histone
Os01g0540800	2345	1282	1009	1486	1952	1886	2904	2476	2301	2584	3393	2218	2724	3727	3889	4908	1802	2168	5424	6640	4095	5267	5594	4146	1822	4560	5003	3800	3885	5164	1277	3430	1497	3131	1746	1737	3518	942	1225	0	0	0	1284	1240	1485	1618	1418	1490	939	929	1075	725	769	864	1110	2356	2582	1629	1264	1841	1901	2340	1891	1967	1659	2275	2400	1187	1916	845	765	1168	1669	1427	1158	1426	1691	2244	-	1	19874748	19881638	+	3463	protein_coding	-	-
Os02g0720900	3687	1478	1901	1707	3773	3410	4784	4043	4993	5091	3749	3045	2010	2023	2502	2861	1306	1766	3182	2794	3342	2489	2746	2326	1542	3752	3236	4373	3789	4007	2426	4140	1318	5784	2290	1157	6509	2025	1606	1056	1753	2037	1582	2072	1022	1372	1253	1180	1003	1350	800	990	1320	862	1671	1189	1535	1175	976	834	1013	1519	1741	1884	1204	2018	1424	1382	908	1143	1342	1061	1479	1658	1527	1949	2123	2084	-	2	29911311	29916314	+	4541	protein_coding	PF14541:Xylanase inhibitor C-terminal|PF14543:Xylanase inhibitor N-terminal	-
Os02g0150800	3363	1866	1880	1736	2047	2083	3699	3127	3082	3527	3582	2950	2672	3429	3308	3641	1328	1577	4407	4350	3402	4023	3578	2851	1704	4856	4799	3974	3377	4656	1440	3934	1758	3840	1933	1548	3289	1285	1397	1468	1518	1459	1372	1592	1283	1559	1449	1396	1631	1496	1717	1257	1375	1293	1412	1702	1961	1519	1323	1535	1414	1653	1694	1403	1555	2071	1873	1328	1649	964	1066	1185	1424	1294	1056	1562	1542	2045	-	2	2798816	2803581	+	2641	protein_coding	PF13426:PAS domain|PF12937:F-box-like|PF13415:Galactose oxidase, central domain|PF13418:Galactose oxidase, central domain	-
Os02g0634900	4208	2316	2363	1475	2543	2606	3858	3432	4185	3954	3822	3345	2833	3171	3335	3195	1258	1508	3602	4011	3105	3500	2985	2996	1219	3257	3355	3492	3624	4285	2229	4436	1673	4254	1657	1310	4326	1895	2126	1123	1016	1536	1532	1595	1083	1556	1370	1182	1063	1073	1199	1124	1328	1215	1459	1757	2064	1578	1251	1227	1160	1382	1456	1631	1127	1987	2154	1912	1601	1309	1351	1292	1555	1431	1260	1999	1764	1899	-	2	25454258	25458461	+	995	protein_coding	PF00227:Proteasome subunit|PF10584:Proteasome subunit A N-terminal signature	Proteasome
Os11g0191400	1495	954	629	1056	779	1091	1754	1380	1308	1512	1888	1499	2951	3921	3189	4182	1519	1676	4849	5546	4193	4130	3845	3268	1870	5342	6006	3600	3169	3581	1057	4039	1927	2986	1124	1966	4138	1010	1328	1875	2296	1047	1320	1799	1565	1508	1526	1844	1860	1553	2680	1993	1888	1975	1458	1783	2073	1892	1571	2039	2050	2108	2054	1156	1894	1920	2735	2228	2523	1940	2012	1857	1709	1119	1010	1610	1885	2173	-	11	4625100	4631163	+	3263	protein_coding	PF01513:ATP-NAD kinase	NAD_kinase
Os07g0134200	2790	1716	1705	2111	2608	2692	4117	3287	3622	4221	4753	3489	2908	3907	4035	2875	1131	1725	5588	4741	2981	4246	3353	3555	1551	3505	3282	3215	2995	4046	2144	4914	1204	5344	2844	1166	4898	1644	1764	1180	439	1454	1259	1502	703	1346	1452	1192	1205	1238	1110	1222	1350	928	1477	1897	1949	1219	1052	1310	935	1261	1443	1575	1057	2001	1301	1119	1306	771	911	893	1077	1476	1247	1949	2014	1787	-	7	1812461	1816106	-	3453	protein_coding	PF00069:Protein kinase domain|PF08263:Leucine rich repeat N-terminal domain|PF13855:Leucine rich repeat	Pkinase
Os02g0332200	6406	5190	4711	2599	3045	3469	4798	4407	5514	5363	5149	4743	2500	3229	3505	2491	963	1175	3487	3005	2009	3609	2713	2268	990	2524	2558	3392	3545	4872	2037	3700	1343	3778	1762	1154	3749	1732	1920	1370	606	1849	1017	1319	770	1283	1210	1005	1016	1034	1298	1171	1206	1125	1309	1904	1893	1249	1048	1272	944	1204	1424	1416	965	1807	1879	1430	1480	913	861	895	941	1307	892	1321	1293	947	-	2	13560755	13565938	-	2080	protein_coding	PF00118:TCP-1/cpn60 chaperonin family	-
Os04g0592400	3604	1752	1650	1510	2201	2214	3633	3031	3358	3810	3243	2542	2745	3382	3274	3037	1096	1419	4307	3630	3836	3235	2884	3117	1637	4420	4351	4463	3936	4113	1542	3261	1001	5635	2413	1140	6602	2689	1726	1056	1565	1617	1247	1739	945	1390	1221	1208	1200	1412	1210	1321	1585	1076	1316	1278	1463	1129	1049	965	1188	1530	1670	1601	1289	2444	1483	1388	1453	1022	1043	1137	1718	1926	1493	2021	2227	2189	-	4	29965152	29968135	+	2722	protein_coding	-	-
Os04g0605300	2297	719	518	907	792	1439	1464	1743	1383	2154	1808	1017	2433	3233	3477	4172	1455	1751	5304	5685	4368	3884	4193	3515	2022	5752	6007	5149	4398	5055	923	4746	1560	4311	2736	2423	2361	744	1070	1508	1611	865	1913	1804	1961	1995	1906	2209	1974	1755	1670	1296	1779	1753	1350	1688	2347	2253	1677	2185	1596	2164	1663	1054	1567	1619	2095	1553	1483	1266	1326	1577	1528	1149	925	766	1392	2040	-	4	30553037	30558393	-	1502	protein_coding	PF13855:Leucine rich repeat	-
Os02g0586500	2931	2047	2197	1893	2683	2707	4886	4395	4738	4581	3761	4449	2126	2252	2330	2604	960	1503	3245	3573	2938	3217	2769	2700	790	1864	2299	3580	3426	4168	2672	4313	1882	3741	1373	693	6467	2844	2396	1512	792	2608	1111	1372	881	1260	1225	810	883	1103	1251	1589	1467	990	1870	1675	1738	1413	1198	1057	1265	1516	1605	2145	1081	2288	1987	2093	1798	1574	1936	1244	1209	1582	1647	2827	2000	1566	-	2	22602418	22605754	-	3139	protein_coding	PF01423:LSM domain	LSM
Os02g0167700	4657	3319	3067	2252	2792	2954	4241	3671	4238	4349	4290	3777	2824	3568	3437	3469	1320	1564	4348	3448	2374	3862	3111	2540	1148	3567	3236	3512	3782	4959	1773	3693	1366	3730	1677	1378	4120	1592	1775	1468	791	1756	1191	1415	992	1197	1337	1247	1221	1089	1519	1081	1178	1139	1362	1726	1918	1423	1224	1414	1303	1487	1656	1686	1189	2111	1878	1229	1435	975	957	1026	1151	1207	937	1516	1428	1486	-	2	3659299	3669323	-	4274	protein_coding	PF08623:TATA-binding protein interacting (TIP20)	-
Os08g0262500	2930	692	1546	949	1039	1222	3930	3499	3028	4870	3990	1983	986	2460	2452	2070	1039	1381	4411	4771	3699	3850	4711	3790	1739	3850	4731	3397	2631	1782	1372	3146	355	3197	2135	960	3995	2099	1773	3636	6913	5383	1800	2138	591	586	1207	1262	3284	2788	1558	3419	4738	3665	1069	1286	1572	1757	704	740	481	689	785	761	932	922	1578	1051	1173	639	1060	910	1809	1821	1481	981	1699	1775	-	8	9921522	9923218	+	1697	protein_coding	PF00067:Cytochrome P450	p450
Os04g0504800	4082	2751	3166	1741	2439	2487	4554	4412	4563	4410	3932	3757	2628	3069	3188	2409	987	1300	3375	3553	3009	3657	3109	3045	1223	2942	3075	3594	3243	4543	1797	3693	1586	4171	1883	1129	4484	1690	1615	1195	1033	1919	1280	1711	1087	1387	1273	1196	1141	1111	1269	1270	1413	1079	1599	1753	1742	1485	1151	1214	1008	1387	1323	1758	1066	1979	1928	1948	1625	1413	1411	1059	1299	1697	1477	2140	1900	1914	-	4	25194028	25201219	-	3201	protein_coding	PF00658:Poly-adenylate binding protein, unique domain|PF00076:RNA recognition motif. (a.k.a. RRM, RBD, or RNP domain)	RRM_1
Os04g0391500	947	475	492	1031	1131	1089	1606	1864	1333	2045	2724	2011	2288	2709	2515	4040	1699	1950	5563	5221	3989	4158	4835	3161	1444	4547	4839	5959	6374	6152	1298	4083	2036	2403	1208	1451	2692	844	1108	2217	1246	863	1076	1577	1397	2311	1589	1662	832	671	2585	1164	1197	1073	995	2010	2528	2485	2173	2379	1570	2610	1976	1631	1710	2386	2458	2057	2071	1649	2066	2287	1142	873	741	2203	1624	2435	-	4	19269218	19271304	+	2015	protein_coding	PF01842:ACT domain|PF13740:ACT domain	ACT
Os02g0743500	3779	2256	1992	2113	2278	2842	3923	3308	3418	4352	4693	3449	3171	4261	3732	4168	1766	1741	5577	4914	3453	4948	4326	3304	1343	4164	3673	3107	3440	4241	1357	3790	1708	3601	1598	1524	3545	1172	1362	1593	1050	1298	1052	1198	957	1218	1135	1157	1402	1172	1704	1252	1220	1432	1125	1520	1809	1298	1086	1315	1127	1336	1393	1183	1265	1796	1867	1285	1430	762	838	1174	1088	999	910	1047	1335	1613	-	2	31171975	31180079	+	3910	protein_coding	PF07714:Protein tyrosine kinase|PF14381:Ethylene-responsive protein kinase Le-CTR1	Pkinase_Tyr
Os03g0344100	3242	2059	2086	1524	2094	2309	3806	3270	3522	3476	3453	3070	2712	3114	3315	3057	1256	1563	4170	4420	3273	3834	3440	2974	1314	3678	3843	3267	3531	4589	1615	3740	1747	3718	1584	1507	3780	1474	1577	1515	1073	1580	1290	1551	1132	1444	1390	1308	1331	1306	1729	1360	1456	1455	1521	1865	1934	1722	1328	1675	1239	1633	1726	1574	1397	2147	2123	1587	1893	1222	1289	1339	1538	1554	1500	2094	1837	2119	-	3	12814604	12819290	+	1519	protein_coding	PF00076:RNA recognition motif. (a.k.a. RRM, RBD, or RNP domain)	RRM_1
Os04g0408600	7347	1899	2392	1420	1582	1772	3403	3620	3140	3931	3371	2060	2086	2481	2575	3418	1683	1545	3987	3503	2481	3411	3108	2296	2899	7423	7615	4955	4228	4094	1127	3298	578	2908	2245	1272	2102	1177	964	1168	2309	1494	2632	3129	1471	1722	1823	2136	2442	2190	1183	1117	1982	1141	920	1016	1631	1015	1015	1210	878	1122	1219	1034	1047	1662	1046	1231	808	735	987	1165	2108	1810	1231	877	1717	1953	-	4	20221253	20223066	-	951	protein_coding	PF04949:Transcriptional activator	-
Os03g0684400	2776	1808	1515	1196	1224	1300	2922	2412	2440	3053	2897	2520	2823	3081	3164	2604	984	1098	3551	3796	3489	3251	2764	2466	1977	5777	6693	3490	3173	3645	1222	3307	1626	3441	1549	1809	3630	1137	1247	1412	2091	1148	1549	2445	1789	1785	1573	1558	1937	1760	2125	1685	1667	1699	1497	1929	1856	1917	1400	1787	1574	1625	1770	1257	1253	1710	2399	2158	1900	2261	1851	1452	1916	1595	1556	1947	2615	2456	-	3	27287853	27294356	+	1920	protein_coding	PF01544:CorA-like Mg2+ transporter protein	-
Os08g0555200	4076	2562	2529	2216	3478	3428	4767	4140	4705	4858	4379	3981	2136	2533	2410	2872	1320	1534	2899	2701	2326	3071	2499	2251	1183	3154	2864	4259	4231	5183	2600	4674	1776	6150	2320	1159	4946	1889	2065	1422	989	1895	1241	1614	1086	1310	1278	1199	1169	1157	1193	1053	1218	816	1481	1380	1426	959	1104	1125	1186	1646	1736	2043	1301	2456	1275	1219	1109	1046	1062	1077	1075	1257	952	1311	1498	1270	-	8	27790207	27794126	+	2301	protein_coding	PF02990:Endomembrane protein 70	-
Os03g0685000	3751	2594	2760	2497	3038	3006	6861	6056	6573	6164	5279	5405	1890	1907	2023	2614	1072	1356	3543	2977	2928	3375	2961	2682	1405	3257	3410	3523	2789	2999	1588	3679	1358	2789	1400	1082	2858	984	1419	1100	1670	1262	1200	1914	997	1535	1059	1035	987	1046	1313	1143	1155	1117	1420	1425	1420	1367	1161	1259	1017	1532	1407	1421	1197	1673	1693	1892	1574	1852	1660	1220	1390	1562	1389	1946	1944	1826	-	3	27309857	27312902	+	976	protein_coding	PF00111:2Fe-2S iron-sulfur cluster binding domain	Fer2
Os07g0583600	1704	770	875	751	703	1096	1839	1569	1608	2431	1787	1478	2592	3447	3422	3345	1154	1583	5500	5049	4943	3781	3081	4479	2513	7527	4318	4189	3822	3861	1492	4097	2003	3722	2217	2732	4683	1159	1500	1604	1464	984	1606	1771	1464	1599	1454	1696	1435	1735	1667	1368	1288	1172	1509	1934	2667	2294	1728	1926	1390	1969	1727	1196	1387	1782	2030	2221	1871	1658	1942	1533	1334	1150	965	1705	1494	2075	-	7	23650525	23654071	+	2304	protein_coding	PF03514:GRAS domain family	GRAS
Os03g0249100	2300	1281	1484	1231	1829	2120	3869	3308	3302	7031	3474	2976	2595	3872	3816	2979	916	1416	8002	5097	5488	4343	3556	4744	1512	4813	3700	3784	3425	3821	1714	3576	1038	3924	2325	1439	5694	1695	1651	1116	1349	1257	1692	1707	826	1052	1154	975	1534	1615	1011	928	1188	816	898	1152	1487	1006	923	815	923	1256	1507	1295	1139	1820	1212	1297	1276	727	1010	934	952	1457	981	1516	1721	1903	-	3	7871494	7873366	+	1795	protein_coding	-	-
Os11g0115400	1600	611	617	501	631	639	990	747	962	1065	1135	684	1016	989	1067	2940	1160	1175	1546	1644	1945	2350	1950	2097	670	2381	2804	5865	7561	4968	1775	5026	1902	8989	3045	3473	2360	1287	1921	970	1451	943	1588	1681	2706	1920	1715	1800	1323	1145	1557	1378	1331	1412	4041	4837	5035	4580	3053	2552	2219	2630	2015	4265	2345	3151	3750	3336	1625	1770	1968	1710	1550	1189	1202	2025	2231	2416	-	11	703038	703928	+	777	protein_coding	PF00234:Protease inhibitor/seed storage/LTP family	-
Os05g0128100	3162	1880	1959	1653	2147	2198	4517	4259	4086	4113	3977	3592	2401	2544	2477	3441	1269	1539	3811	4148	3626	3480	3305	2995	1399	3364	3672	3561	3036	3847	1555	4774	2122	3274	1362	1297	3232	1014	1385	1295	1829	1039	1404	1922	1307	1745	1423	1386	1231	1125	1444	1313	1488	1350	1526	1478	1590	1897	1501	1658	1342	1738	1508	1351	1282	1852	2259	2013	2086	1945	1848	1618	1474	1320	1122	1408	1936	1897	-	5	1652025	1655698	+	2633	protein_coding	-	-
Os01g0872800	2079	1208	1212	1526	1735	1874	2720	2250	2368	2631	2978	2393	2577	3018	3117	3513	1361	1827	4649	4737	3799	4098	3660	3387	1349	3817	3641	3627	3701	4580	1582	4616	1995	3533	1511	1494	3875	1336	1549	1602	1595	1496	1377	1636	1236	1724	1345	1345	1349	1375	1852	1601	1660	1516	1744	1695	1955	1777	1460	1782	1674	1943	1939	1699	1548	2271	2418	2083	2176	1665	1605	1738	1355	1318	1207	1807	1669	2240	-	1	37853413	37857509	-	2237	protein_coding	PF14593:PH domain|PF00069:Protein kinase domain	Pkinase
Os06g0608800	1775	931	676	1202	1151	1429	1985	1800	1567	1983	2529	1784	4023	4753	3986	4131	1657	1770	5124	5566	4615	4357	4557	3881	1511	4444	4076	4174	4044	4331	1169	3604	1585	3896	1638	1806	3849	1345	1317	1423	2091	1285	1208	1483	1441	1308	1340	1429	1311	1148	1776	1608	1600	2156	1164	1800	2278	1779	1210	1458	1325	1601	1574	1254	1548	2127	2690	1950	2139	1215	1261	1479	1594	1326	1137	1344	1376	3120	-	6	24229354	24234690	-	2832	protein_coding	PF07002:Copine|PF13920:Zinc finger, C3HC4 type (RING finger)	-
Os04g0376500	4568	3108	2845	2018	2769	3209	4163	3776	4611	4483	4345	4096	2140	2584	2802	3050	1236	1484	3512	3932	2629	3673	3241	2849	1049	2805	2850	3858	3716	4605	2193	4609	1978	3234	1556	1225	3387	1644	1902	1464	893	1749	1181	1502	1137	1511	1294	1149	1179	1153	1285	1354	1224	1230	1466	1678	1814	1514	1219	1424	961	1395	1465	1602	1173	2059	2195	1710	1700	1298	1325	1196	1199	1262	1115	1650	1355	1493	-	4	18401258	18405688	-	1290	protein_coding	PF01398:JAB1/Mov34/MPN/PAD-1 ubiquitin protease	Mov34
Os04g0423600	3098	1361	1206	1111	959	1425	1821	1653	1575	1677	1874	1366	1633	2167	2143	3890	1484	1628	3146	3726	2766	2813	2580	2304	1389	3897	4342	4004	3595	4656	2561	6765	3280	5202	1938	2074	5964	1651	1709	1753	2834	1363	1597	1784	1872	1837	1608	1606	1564	1370	1817	1286	1370	1219	2221	2612	2527	2409	1967	2210	1846	2099	1912	1686	1677	1981	1885	1614	1812	1725	1571	1397	1810	1295	1163	1822	1787	1924	-	4	20941052	20948918	-	4224	protein_coding	PF00856:SET domain	SET
Os08g0230200	4210	2285	2313	1933	2979	3114	4717	3990	4669	4996	4564	3814	2368	3111	3110	2726	1006	1280	3683	2786	2298	3345	2472	2412	1395	3190	3079	4163	3563	4548	2114	3661	1277	6515	2770	1003	6231	2502	2055	1288	693	1976	1400	1672	752	1234	1348	1111	1082	1222	1159	1263	1466	927	1466	1257	1470	952	963	939	1021	1393	1640	1850	1203	2119	1140	1109	996	812	917	855	1304	1586	1385	1771	1713	1543	-	8	7939705	7944306	+	2082	protein_coding	-	-
Os05g0477900	2681	1042	930	690	768	955	883	719	763	1272	1362	741	2966	3434	3361	6023	2120	2200	3528	3529	2922	3628	3129	2611	1123	3465	3842	6165	5919	6052	1575	4387	1762	3671	1370	2171	4139	1525	895	881	2542	1429	1711	2315	3194	1687	2125	1765	1405	1633	1286	1603	2154	1200	1830	2558	2349	2787	1622	1528	1917	2129	1732	2132	1507	1968	2205	2746	1644	2274	2145	1547	1816	1169	1210	882	1729	1543	-	5	23508215	23509009	+	423	protein_coding	-	-
Os02g0732700	2706	1580	1562	1492	1870	1770	2912	2520	2536	2789	2980	2537	2614	3369	3354	3982	1393	1595	4878	4629	3130	4449	4031	3142	1542	4396	4437	3978	3670	4579	1449	3506	1475	3685	1659	1794	3617	1257	1476	1662	1190	1497	1411	1459	1313	1466	1502	1486	1595	1475	1842	1374	1500	1516	1513	1972	2187	1680	1347	1763	1531	1708	1685	1598	1424	2085	2216	1571	1771	1081	1075	1306	1669	1591	1180	1796	1776	1993	-	2	30542197	30553568	-	5375	protein_coding	PF11573:Mediator complex subunit 23	-
Os05g0182700	3522	1824	1720	1453	1812	2103	3513	3191	3186	2997	3443	2832	2969	3228	3224	3131	1298	1357	4136	4067	3447	3758	3406	3104	1353	3759	4055	4175	4228	4513	1656	4063	1644	4166	1846	1536	3539	1301	1507	1267	1426	1274	1414	1713	1432	1741	1508	1278	1352	1397	1520	1489	1466	1429	1540	1662	1902	1650	1133	1410	1270	1627	1487	1519	1301	1963	2324	1822	1774	1303	1403	1332	1614	1477	1273	1829	1676	2087	-	5	4971602	4976514	+	1378	protein_coding	PF07889:Protein of unknown function (DUF1664)	-
Os02g0220600	4423	3090	2777	1906	2517	2609	4150	3908	4580	4300	3979	3927	2448	3008	3008	2450	899	1182	3373	3075	2294	3431	2643	2448	1207	2974	2932	4066	4102	4956	2019	3437	1421	4862	2169	1408	4149	1917	1966	1339	923	2181	1476	1558	1063	1497	1370	1147	1202	1359	1416	1277	1346	1109	1513	1661	1834	1259	1161	1215	1102	1396	1623	1872	1058	2176	1799	1707	1449	1333	1093	1013	1325	1584	1287	2046	1660	1703	-	2	6721988	6726015	+	1718	protein_coding	PF00043:Glutathione S-transferase, C-terminal domain|PF00647:Elongation factor 1 gamma, conserved domain|PF02798:Glutathione S-transferase, N-terminal domain	GST_N
Os03g0748300	2573	1732	1862	2018	2434	2136	5506	5198	4821	5209	4652	4438	1915	2328	2302	3087	1224	1481	3688	4154	3667	3656	3749	3229	1217	2914	3221	2937	2483	2874	1437	4929	2083	2348	1438	1153	3128	935	1615	1240	1357	1125	1280	1818	1091	1640	1151	1143	909	975	1371	1396	1480	1092	1716	1648	1606	1647	1599	1582	1187	1606	1427	1206	1360	1788	2329	2562	2476	2401	2207	1663	1305	1460	1266	1594	1888	1763	-	3	30796483	30798275	-	1446	protein_coding	-	-
Os05g0566900	4282	2986	2970	2012	2270	2555	4142	3519	3719	3916	4191	3691	2686	3288	3027	3047	1142	1407	3730	3329	2571	3880	3139	2573	1182	3342	3154	3744	3743	5283	1847	4005	1623	3808	1765	1394	4461	1683	1899	1515	880	1868	1193	1441	1012	1387	1284	1197	1303	1289	1481	1244	1312	1241	1557	1791	2120	1515	1242	1456	1155	1459	1524	1622	1103	1913	1940	1478	1844	1094	1124	1114	1219	1373	1147	1729	1553	1397	-	5	28220147	28228800	+	4157	protein_coding	PF06972:Protein of unknown function (DUF1296)	-
Os03g0192400	5423	3241	3277	1858	2623	2911	4648	4395	4766	4871	4849	4557	2689	3022	3117	2944	1143	1219	3441	2990	2672	3506	3110	2795	1150	3007	3307	3716	4042	4031	1858	3723	1457	3871	1841	1153	3894	1472	1875	1165	1018	1576	1203	1574	999	1351	1271	1173	1083	1186	1224	1080	1243	973	1475	1557	1559	1404	1123	1127	1015	1356	1372	1718	1121	1967	1731	1549	1328	1078	1162	1132	1286	1454	1108	1568	1793	1549	-	3	4808253	4810821	-	929	protein_coding	PF06212:GRIM-19 protein	-
Os11g0127800	3038	1996	2054	1860	1685	1871	3911	3905	3556	3529	3627	3119	1628	1702	1892	3155	1308	1554	2898	3089	2970	2717	2739	1864	1466	3445	3995	4544	3976	3938	1309	4428	1706	3376	1492	1975	4194	1280	1741	1537	2307	1428	1308	2286	1628	1930	1328	1322	1360	1282	1735	1264	1275	1110	1967	1955	2070	2026	1700	1922	1768	1860	2055	1619	1441	1875	2160	2167	1812	2544	2255	1368	1762	1471	1255	1720	1943	1713	-	11	1280059	1281690	+	1051	protein_coding	PF00498:FHA domain	FHA
Os01g0120300	3578	2238	2343	2664	2943	2957	5877	4702	4788	4947	4606	4458	2008	2629	2479	3260	1412	1573	4289	3928	3499	3774	3831	3263	1541	4134	3881	3556	3211	3489	1296	2948	1187	2843	1415	1282	2873	955	1393	1284	1173	1276	1129	1708	1089	1318	1138	990	1204	1015	1567	1149	1110	1216	1373	1310	1575	1375	1342	1500	1189	1572	1436	1411	1411	1905	1619	1443	1686	985	1272	1223	1569	1504	1141	1654	1840	2145	-	1	1145920	1153828	-	2570	protein_coding	PF00133:tRNA synthetases class I (I, L, M and V)|PF08264:Anticodon-binding domain of tRNA|PF13603:Leucyl-tRNA synthetase, Domain 2	-
Os03g0240500	5662	3819	3705	2509	3812	3791	7010	6463	7176	7019	5354	5372	2383	2969	2891	2487	1091	1206	3303	3302	2995	3229	3101	2791	1204	3258	3516	3059	2830	3541	1741	3134	1289	3133	1436	805	2433	1135	1192	940	915	1213	1078	1474	933	1228	992	722	829	900	1133	916	984	946	992	1165	1211	956	904	913	884	1151	1244	1352	1041	1728	1388	1345	1342	1004	1122	1024	1308	1477	1126	1577	1640	1608	-	3	7434060	7438082	-	1406	protein_coding	PF04548:AIG1 family	-
Os04g0606400	3253	1928	1888	1566	1958	2495	3585	3086	3418	3375	3524	2912	2375	2987	3065	3417	1370	1649	3758	3858	3054	3829	3380	3194	1246	3582	3265	4056	3741	4705	1954	4750	2063	4445	1818	1421	4631	1513	1770	1482	1417	1638	1319	1609	1151	1364	1400	1237	1383	1287	1525	1442	1468	1239	1543	1583	1890	1511	1172	1510	1215	1720	1588	1580	1380	2124	1943	1665	1807	1187	1250	1290	1417	1284	1175	1569	1567	2011	-	4	30621163	30628349	-	2275	protein_coding	PF01532:Glycosyl hydrolase family 47	-
Os05g0150300	2934	1642	1465	1460	1634	1906	2818	2306	2448	2827	2942	2337	2555	3599	3269	4448	1708	1712	4867	4951	3717	4493	4068	3294	1439	4437	3971	3755	3580	4535	1613	4318	2096	3580	1517	1723	3487	1175	1408	1762	1509	1443	1229	1476	1380	1346	1396	1408	1659	1383	2022	1435	1425	1560	1357	1843	2201	1631	1337	1714	1553	1751	1756	1439	1672	2056	2095	1425	1698	1089	1063	1225	1372	1081	1082	1540	1516	1794	-	5	2874325	2884462	+	3997	protein_coding	PF00271:Helicase conserved C-terminal domain|PF09110:HAND|PF00176:SNF2 family N-terminal domain|PF09111:SLIDE	SNF2_N
Os05g0581800	3920	2498	2605	1967	2198	2503	3840	3569	3837	3915	3623	3456	2733	3086	3087	3400	1259	1411	4058	3916	2879	3765	3441	2907	1278	3722	3850	3669	3433	4714	1820	3856	1804	3877	1686	1578	3523	1363	1442	1541	1192	1629	1266	1454	1148	1321	1424	1304	1355	1294	1564	1232	1373	1197	1497	1753	1887	1486	1387	1666	1300	1533	1615	1469	1255	2073	1825	1493	1594	1088	1163	1243	1253	1442	1167	1552	1593	1622	-	5	28940141	28948383	+	3122	protein_coding	PF06972:Protein of unknown function (DUF1296)	-
Os08g0295300	4450	3431	3207	2737	3290	3674	4737	3969	4515	5019	4664	4236	2313	3057	3017	3101	1255	1361	3992	3603	2722	3625	3040	2812	1060	2907	2842	3827	3830	4795	2053	3579	1445	3127	1371	1098	3881	1632	1808	1284	771	1755	1167	1208	1043	1311	1300	1028	1045	982	1320	1146	1126	1044	1442	1735	1878	1263	1157	1448	1067	1429	1497	1658	1204	2081	1805	1344	1442	844	1006	1076	1120	1186	1003	1611	1293	1514	-	8	11887897	11897477	-	2473	protein_coding	PF03129:Anticodon binding domain|PF07973:Threonyl and Alanyl tRNA synthetase second additional domain|PF02824:TGS domain|PF00587:tRNA synthetase class II core domain (G, H, P, S and T)	tRNA-synt_2b
Os08g0544800	3608	2025	2554	1439	2170	1927	4587	3955	4141	7682	3667	3466	2582	3764	3774	2869	836	1369	6565	4325	4061	3527	3054	3544	1715	4842	3371	3506	3435	3396	1375	3481	1125	4218	2438	1397	5844	1441	1401	1140	1192	1286	1625	1586	882	1286	1175	1051	1350	1555	1061	910	1165	617	1107	1176	1370	991	978	806	766	1150	1336	1174	1011	1711	1311	1500	1301	848	987	1060	1031	1574	1009	1575	1797	1738	-	8	27296219	27297834	-	1616	protein_coding	PF03634:TCP family transcription factor	TCP
Os01g0249300	4067	1875	1942	1791	2176	2456	3643	3442	3447	3804	3590	2883	2395	2762	2762	3316	1379	1662	3881	3663	3197	3392	3046	2701	1319	3492	3526	3888	3860	4393	1653	4219	1851	4712	1764	1635	4691	1729	1884	952	1039	1126	1427	1894	1302	1654	1432	1308	1054	1097	1297	1090	1266	1052	1606	1632	1915	1751	1383	1458	1327	1596	1649	1589	1359	2048	2054	1750	1641	1512	1341	1391	1523	1420	1177	1775	1955	1878	-	1	8212469	8215133	-	2107	protein_coding	PF04667:cAMP-regulated phosphoprotein/endosulfine conserved region	-
Os08g0323600	3729	2738	2925	2728	3806	3821	7249	6195	6198	6436	5339	5345	1552	2453	2342	3205	1300	1462	4203	3477	3266	3560	3506	2788	1302	3537	3678	2987	2516	3075	1573	3077	1269	2947	1442	907	3025	1127	1286	1134	1007	1317	995	1347	830	1094	972	844	1157	1004	1197	886	838	1129	1159	1406	1718	1102	1154	1275	1088	1468	1417	1392	1178	1797	1480	1364	1305	762	844	931	1290	1446	1218	1940	1663	2034	-	8	14167790	14178889	-	3956	protein_coding	PF10150:Ribonuclease E/G family|PF00686:Starch binding domain	-
Os01g0819466	2322	1211	1142	2630	2501	3132	3244	3069	2917	3371	3976	3015	1472	1999	1837	4359	1942	2089	3892	4077	2752	3811	3031	2668	850	2201	2199	5078	4635	6026	2146	5577	2122	4011	1988	1583	4975	2025	2158	1946	1686	1931	1258	1405	1144	1320	1366	1305	1363	1173	1459	1342	1518	1098	1715	1950	2197	1534	1410	1917	1619	1858	1956	1731	1700	2594	1835	1360	1453	1128	1171	1130	835	730	635	1013	1251	1454	-	1	34939026	34941610	-	465	nontranslating_CDS	-	-
Os04g0418000	4868	2961	3180	2043	2893	2967	4696	4377	5098	4681	4645	4275	2490	2522	2787	3078	1268	1492	3201	2925	2607	3545	3040	2698	997	2574	2478	3962	4164	4656	1972	3838	1507	3744	1699	1043	4598	1896	2012	1199	974	1637	1288	1542	1013	1433	1276	1107	917	1099	1240	944	1180	982	1642	1626	1816	1315	1131	1107	1064	1413	1440	1828	1161	2054	1815	1581	1424	1120	1261	1141	1154	1409	1188	1572	1513	1429	-	4	20653716	20657117	+	1116	protein_coding	PF14290:Domain of unknown function (DUF4370)	-
Os01g0833800	2992	2017	2145	1818	2040	2501	3723	3209	3600	3468	3814	3559	3039	3533	3263	2684	946	1474	3906	4204	3321	3741	2891	2917	1343	3453	3501	3380	3775	4825	2112	4476	1995	4338	1748	1296	5169	1838	2053	1523	1093	1891	1240	1375	945	1406	1240	1045	1292	1306	1616	1318	1230	1136	1524	1569	1500	1492	1272	1342	1323	1481	1747	1799	1186	2264	1683	1476	1619	1130	1093	1153	1364	1340	1213	1825	1618	1685	-	1	35709533	35713436	-	2598	protein_coding	-	-
Os02g0653900	3720	1171	1281	852	1017	1169	1464	1478	1294	2408	1856	1162	2870	4076	4477	4446	1957	1743	6610	5404	4476	4343	3473	4227	2307	7185	3602	3394	3662	5429	1174	4976	2087	3629	2801	2260	5015	1129	1097	1313	2246	966	1738	1402	1268	1720	1284	1548	1698	1843	1311	1109	1675	1095	1274	2134	2195	1604	1517	1535	1045	1509	1418	1046	1185	1369	1780	1558	1277	882	951	1397	1129	964	708	932	1194	1892	-	2	26379646	26381606	+	1961	protein_coding	PF01764:Lipase (class 3)	Lipase_3
Os02g0742100	2915	1669	1713	1458	1743	1879	3430	2860	2864	3017	2991	2670	2671	3289	3062	3127	1298	1365	3877	3902	3290	3867	3467	2911	1586	4320	4110	4357	4032	4965	1556	3775	1603	4305	1950	1555	3917	1307	1609	1327	1348	1455	1509	1622	1273	1530	1463	1433	1446	1441	1645	1472	1484	1451	1538	1684	2074	1592	1287	1521	1423	1667	1708	1599	1527	2212	2259	1636	1697	1174	1224	1288	1530	1405	1261	1850	1812	2269	-	2	31080741	31083917	+	3177	protein_coding	-	-
Os12g0416300	2408	1430	1085	1003	1406	1584	2659	2435	2519	2404	2980	2126	3489	4567	4222	3445	1232	1611	4876	6023	3773	4877	5155	4395	1684	4724	5036	2985	2873	3746	1213	2820	1434	3807	1766	1895	3106	941	1225	1405	1014	1264	1334	1504	1236	1490	1300	1331	1577	1517	1861	1608	1644	1818	1462	1941	2086	1532	1103	1638	1213	1565	1273	1476	1167	1670	2289	1597	1964	1031	1060	1265	1906	1655	1494	1924	1757	2481	-	12	12833827	12839245	+	5268	protein_coding	-	-
Os04g0550400	2718	1494	1344	1542	1526	1823	2627	2380	2426	2636	2802	2289	2973	3602	3392	4263	1537	1591	5156	5060	3792	4127	3775	3058	1537	4858	4729	3949	3397	4654	1472	3983	1661	3866	1744	1674	3945	1234	1491	1551	1410	1428	1307	1515	1290	1365	1522	1514	1671	1389	1817	1373	1547	1628	1284	1693	1958	1702	1362	1758	1365	1832	1627	1465	1483	1879	1991	1236	1781	1088	1071	1142	1435	1290	1125	1700	1499	2097	-	4	27551423	27560074	-	3504	protein_coding	PF13923:Zinc finger, C3HC4 type (RING finger)	-
Os01g0610100	3977	2096	2045	1304	2208	2399	3978	3380	4004	4016	3447	3047	2764	2718	2723	2444	1009	1209	3155	3054	2822	3240	2656	2609	1227	3384	3495	4698	4606	4698	1958	3964	1794	5584	2046	1527	3863	1687	1799	1103	1356	1525	1411	1896	1292	1599	1361	1308	1236	1223	1272	1280	1455	1072	1724	1659	1845	1572	1244	1287	1166	1481	1598	1614	1181	2043	1830	1832	1569	1439	1409	1293	1445	1633	1419	2032	1962	1933	-	1	24126625	24129621	+	1029	protein_coding	PF00137:ATP synthase subunit C	-
Os07g0160400	1165	860	820	926	786	973	2387	1909	1893	1642	1779	1924	1946	2005	1581	2612	1141	1330	2730	3649	3312	2880	2221	2499	1523	3743	4395	5336	4358	3841	1566	4567	2011	4219	1381	1810	5681	1394	2243	1924	3422	1356	1482	2483	1636	2024	1450	1486	1334	1446	2381	1697	1899	1324	2157	2078	2365	2057	1908	1891	1971	2126	2224	1464	1630	2114	2465	2730	2316	2960	2544	1766	2116	1650	1202	2373	2287	2405	-	7	3244803	3247308	-	901	protein_coding	PF00903:Glyoxalase/Bleomycin resistance protein/Dioxygenase superfamily	Glyoxalase
Os03g0252100	4362	1503	1591	1531	2708	2836	2929	2794	2471	3809	3536	1959	2462	3099	2964	3299	1264	1439	3994	3201	2475	3420	3196	2710	1579	4373	4023	6875	6832	7742	1167	4178	1759	3553	2003	1292	2250	796	1276	1312	1766	935	2579	2119	1936	2218	1997	2100	1299	1154	1229	1171	1463	860	1404	1368	1516	1383	1394	1622	1178	1386	1494	1503	1297	2045	1467	1226	854	890	884	1054	1281	1229	1000	1084	1664	1530	-	3	8010885	8012566	-	1682	protein_coding	PF07859:alpha/beta hydrolase fold	Abhydrolase_3
Os07g0163500	3421	2173	2423	2675	3186	3118	5742	5039	5039	5309	4663	4443	1958	2482	2536	3161	1226	1508	4121	3877	3353	3702	3671	3044	1523	4078	4053	3180	2996	3681	1473	3359	1357	3042	1482	1407	2792	992	1195	1324	1160	1404	1240	1465	1174	1390	1148	1036	1267	1080	1470	1090	972	1132	1194	1378	1632	1361	1230	1517	1001	1485	1306	1480	1248	1769	1676	1363	1626	1074	1093	1069	1479	1358	1271	1755	1814	2059	-	7	3388224	3400176	+	3177	protein_coding	PF10458:Valyl tRNA synthetase tRNA binding arm|PF08264:Anticodon-binding domain of tRNA|PF00133:tRNA synthetases class I (I, L, M and V)	-
Os07g0516900	2614	1761	1897	1243	1574	1912	3014	2843	3084	2689	2921	2522	2018	2348	2424	3506	1215	1822	3411	4720	3845	3979	4345	3450	1115	2513	3113	4278	4186	5308	1840	3987	1832	3880	1725	1505	3320	1329	1213	1443	1240	1707	1210	1509	1292	1623	1278	1134	1351	1255	1589	1405	1470	1375	1803	2041	2401	1856	1422	1755	1540	2215	1814	2060	1573	2327	2287	1711	1852	1544	1472	1345	1827	1757	1570	1941	1682	1998	-	7	19920232	19924714	+	2740	protein_coding	-	-
Os04g0562000	1762	908	863	1318	1687	1924	2489	2185	2213	2450	2667	2187	2314	2684	2741	3734	1482	1859	4350	4662	4095	3707	3306	3575	1441	3361	3919	4217	4058	4291	1789	4975	2091	3838	1874	1452	4545	1788	1781	1497	1823	1597	1500	1732	1311	1675	1387	1262	1373	1468	1505	1555	1712	1496	1771	1819	1952	1642	1274	1573	1389	2008	1685	1986	1218	2193	2055	1987	1790	1621	1664	1490	1470	1475	1420	2045	1877	2083	-	4	28131106	28136470	+	1429	protein_coding	PF01529:DHHC palmitoyltransferase	-
Os03g0178200	4476	3077	3691	2483	3764	3454	8556	7954	7841	8802	6539	7025	1520	1940	2123	1900	801	1050	3223	2767	2773	3110	3057	2547	1243	3044	3276	2584	2361	2702	1566	3493	1216	2851	1690	863	2785	1026	1174	1039	959	1278	1010	1562	771	1171	908	888	818	834	1015	859	961	889	1275	1113	1163	1113	993	982	758	981	1016	1122	993	1517	1355	1463	1315	1164	1360	943	1068	1403	1183	1843	1785	1597	-	3	4129653	4131131	+	1071	protein_coding	PF02325:YGGT family	-
Os03g0735300	4144	2850	2828	1694	2063	2190	3862	3556	4088	3851	3513	3704	2687	3011	3209	2592	994	1335	3372	3632	2861	3476	2822	2548	1118	2995	3325	3837	3929	4718	1943	3908	1663	3968	1659	1156	4738	2058	2080	1155	824	1603	1275	1706	1131	1601	1357	1141	1184	1278	1331	1370	1414	1106	1486	1845	2031	1272	1113	1281	1221	1417	1510	1667	1001	2117	2184	1910	1606	1339	1170	1143	1303	1636	1385	2090	1808	1755	-	3	30119601	30123245	-	1459	protein_coding	PF01918:Alba	-
Os11g0296800	2917	1660	1637	1449	1653	1815	3140	2783	2707	3322	3130	2661	2682	3752	3346	4077	1662	1914	4562	5080	3913	4207	3977	3449	1395	3757	3831	4283	3855	4559	1410	3831	1567	3757	1755	1653	3616	1331	1372	1548	1276	1350	1312	1517	1413	1382	1425	1406	1320	1329	1489	1434	1409	1354	1377	1548	1827	1496	1263	1667	1336	1710	1590	1601	1441	2069	1898	1413	1519	1062	1149	1240	1343	1417	1184	1541	1572	2031	-	11	10911131	10915851	+	2537	protein_coding	PF08243:SPT2 chromatin protein	-
Os10g0446600	2239	1246	1092	1616	2275	2439	3264	2996	2981	2976	3253	2486	2441	3285	3231	4334	1553	2042	4662	5313	3819	4440	4764	3789	1560	4185	4308	3145	3062	4119	1816	4157	1867	2534	1460	1476	3682	1060	1236	1118	644	1142	1171	1387	1104	1367	1311	1231	1464	1329	1460	1283	1325	1387	1448	1954	2271	1675	1330	1725	1583	2038	1686	1848	1539	2087	2063	1422	2001	1099	1122	1235	1561	1476	1264	1519	1698	2132	-	10	16151402	16160073	-	4648	protein_coding	-	-
Os10g0415600	3765	2313	2116	2075	1960	2521	3573	3290	3381	3656	4043	3327	2463	2959	2745	3976	1585	1687	4486	4212	3398	3910	4055	2789	1138	3173	3095	3823	3701	4624	1647	3955	2053	3151	1223	1688	3449	1204	1409	1737	1565	1479	1180	1386	1175	1358	1250	1303	1315	1168	1573	1303	1320	1591	1363	2046	2226	1630	1248	1464	1579	1888	1874	1395	1560	2010	2428	1623	1847	1131	1149	1224	1173	902	759	1056	1318	1428	-	10	14532814	14543160	+	3267	protein_coding	PF00326:Prolyl oligopeptidase family	-
Os03g0244000	4187	2581	2773	3155	3251	3464	7512	6609	6740	6022	5390	5219	1799	1876	1469	2463	1068	1377	2841	2382	2660	2939	2722	2152	1236	2970	3196	4158	3448	3878	1439	3731	1033	2847	1338	968	2686	1056	1721	1279	1762	1530	1225	1907	999	1454	1134	1086	1069	1096	1362	1072	1194	958	1655	1205	1449	1326	1193	1096	1084	1480	1561	1519	1310	1690	1419	1576	1295	1348	1581	1063	1182	1401	945	1615	1583	1539	-	3	7615918	7618902	+	1070	protein_coding	-	-
Os10g0579300	6842	3932	3686	1689	2495	2618	4648	4339	5270	5001	4869	4447	2966	3341	3362	2404	980	1064	3373	2730	2017	3372	2620	2266	1219	3501	3535	3793	4104	4574	1952	3135	1166	3555	1502	972	3778	1857	2004	1127	713	1329	1370	1713	980	1309	1429	1097	1144	1164	1279	1047	1136	811	1306	1452	1446	1269	1002	982	1028	1203	1523	1542	1049	2024	1477	1164	1303	975	1131	916	1390	1567	1286	1667	1808	1414	-	10	23100368	23103259	-	787	protein_coding	PF05071:NADH ubiquinone oxidoreductase subunit NDUFA12	Complex1_17_2kD
Os01g0316800	4174	2299	2223	1720	3377	3389	5107	4500	5661	5446	4643	4080	2748	2551	2689	2562	1197	1387	2998	2853	2819	3152	2624	2749	951	2593	3019	3636	3742	4466	2471	4301	1887	4230	1570	1045	3980	1758	1960	1253	979	1454	1303	1602	1060	1479	1245	1051	938	1052	1157	1004	1084	902	1499	1493	1414	1471	1179	1151	1146	1381	1449	1665	1186	2164	1542	1556	1286	1278	1275	1021	1218	1463	1236	1955	1667	1721	-	1	11970752	11972299	+	485	protein_coding	-	-
Os01g0700000	2831	1544	1506	1260	1435	1749	2649	2590	2289	2841	3055	2553	3150	4123	3885	3517	1417	1481	4567	4728	3701	4039	3795	3126	1521	4155	4473	3561	3406	3968	1094	3872	1902	3997	1884	2295	2936	1031	1280	1540	1925	1240	1254	1631	1683	1721	1410	1496	1741	1475	1946	1488	1700	1566	1455	1913	2132	1948	1383	1678	1366	1516	1453	1144	1434	1787	2174	1552	1644	1219	1073	1361	1672	1342	1134	1451	1496	2002	-	1	28970632	28974459	+	1404	protein_coding	-	-
Os03g0843300	4775	2722	2471	1295	2044	2356	3767	3291	4034	3810	3780	3034	2673	2911	2948	2513	1107	1027	3360	3385	2433	3348	2592	2745	1271	3560	3237	3876	3636	4621	2104	4292	1720	4492	1979	1499	5062	1928	2069	1533	1069	1722	1345	1607	1191	1290	1473	1372	1330	1312	1451	1478	1622	1216	1533	1960	2128	1698	1336	1373	1116	1373	1410	1553	1209	1929	1782	1639	1464	1347	1255	1192	1113	1283	1094	1697	1454	1585	-	3	35441296	35443615	-	1375	protein_coding	PF03168:Late embryogenesis abundant protein	-
Os03g0101800	2146	1322	1333	1144	1742	1898	3240	2636	2839	3308	3283	2855	2406	3081	3104	2689	1117	1306	3784	4022	3714	3868	3023	3331	1291	3489	3721	4080	4250	4649	2005	4517	1918	4861	2116	1520	4623	1851	1869	1368	1141	1644	1375	1607	1259	1525	1568	1193	1316	1197	1338	1316	1439	1155	1621	1681	1817	1522	1190	1315	1292	1614	1678	2026	1316	2315	1888	1807	1711	1509	1477	1458	1454	1493	1492	2251	1988	1963	-	3	135249	137565	+	1097	protein_coding	PF04749:PLAC8 family	-
Os08g0277900	2153	954	855	1043	1385	1560	2271	1988	2050	2026	2365	1649	2647	3303	3096	3904	1403	1567	4213	4805	4083	3437	3207	3166	1607	4174	4582	4408	4061	4333	1658	4467	1821	3899	1803	1839	2905	1190	1390	1539	1756	1553	1528	1869	1521	1679	1289	1350	1610	1592	1678	1644	1835	1709	1617	1687	1803	1796	1268	1794	1313	2111	1677	1594	1256	1958	2265	2064	1817	1839	1772	1532	1871	1725	1759	1765	1834	2668	-	8	10759593	10763435	+	1210	protein_coding	PF05739:SNARE domain	SNARE
Os12g0608600	4473	2222	2314	1544	2055	2176	4082	3640	3859	4233	4108	3557	2897	3781	3762	2896	1150	1312	4374	4183	3232	3906	3447	3137	1612	3919	4215	4349	4462	4415	1111	2399	899	3350	1586	1614	2856	1074	1302	1549	1303	1478	1478	1944	1478	1541	1462	1495	1168	1074	1580	1382	1457	1243	1194	1427	1615	1136	1098	1285	1202	1332	1384	1601	1183	1835	1796	1480	1454	1099	1165	1139	1239	1246	1176	1717	1559	1685	-	12	25702077	25706990	-	1609	protein_coding	PF00581:Rhodanese-like domain	Rhodanese
Os09g0542000	5731	4064	4060	2475	3389	3854	5507	5079	6162	5499	4789	5057	2201	2486	2752	2235	764	1013	2822	2404	2009	3085	2272	2084	782	2018	2262	3396	3519	4515	2455	3926	1839	4228	1804	889	4299	1996	2048	1308	637	2249	1145	1438	816	1198	1085	768	913	954	1084	1101	1097	904	1493	1368	1427	1164	1064	1003	979	1111	1429	1657	1052	2108	1478	1473	1490	1202	1116	940	1155	1450	1170	1702	1467	1217	-	9	21343538	21346643	-	1234	protein_coding	PF01918:Alba	-
novel.2397	578	385	135	120	120	232	1136	856	374	684	1332	845	13523	20825	17013	1832	599	732	10309	16708	7714	10357	16406	10157	1093	3569	4079	334	514	1124	103	591	253	570	371	346	179	87	136	298	297	211	674	366	1067	498	247	359	763	544	850	1166	1060	1300	193	349	315	652	397	463	172	359	217	174	391	265	1041	576	1257	571	441	684	2001	806	646	446	355	1369	-	6	13375597	13383810	+	5365	-	PF02992:Transposase family tnp2|PF13960:Domain of unknown function (DUF4218)|PF13952:Domain of unknown function (DUF4216)|PF10868:Cysteine-rich antifungal protein 2, defensin-like	Transposase_21
Os03g0133300	1274	1108	971	1098	1147	1407	3278	2907	2103	2445	2940	2916	3708	4497	4064	3813	1378	2249	7140	10371	7012	6748	7633	9329	1177	3440	4409	1792	2395	3175	877	3340	1089	2198	1104	619	2726	923	634	868	1549	1021	496	719	388	859	630	557	773	783	1161	1132	1048	930	760	792	824	1200	931	708	1428	2240	2418	1270	1495	1768	2470	2509	2070	1281	1836	1495	1380	1216	925	1703	1123	1947	-	3	1873291	1878362	+	1574	protein_coding	-	-
Os05g0406000	2792	1778	1834	1531	1706	1760	4347	3620	3637	3593	3263	3200	2172	2337	2085	2720	1121	1371	3036	3071	3341	2933	2416	2421	1842	4952	4659	4195	3542	3641	1566	4320	1732	3043	1254	1115	3950	1124	1713	1234	2581	1379	1249	1976	1280	1743	1425	1400	1379	1389	1892	1796	1557	1404	1613	1424	1547	1644	1512	1474	1265	1828	1761	1438	1230	1889	2302	2249	2046	1943	1956	1585	1724	1464	1237	1956	2199	2413	-	5	19777945	19780020	+	742	protein_coding	-	-
Os03g0758500	4306	3069	3187	1676	2404	2511	4508	4228	4838	6081	4799	4898	3390	4078	4139	1789	643	1018	4471	3238	2842	3467	2328	2777	1432	2917	3156	2775	3540	3912	2203	3118	1280	4084	1679	758	6665	2847	2500	1124	236	1707	1578	1436	557	1249	1211	704	832	1171	1058	1143	1171	707	1151	1150	1121	935	866	685	1029	1139	1563	1615	853	2226	1075	1102	1423	927	927	758	1167	1905	1374	2031	2132	1503	-	3	31359440	31360468	-	1029	protein_coding	PF02298:Plastocyanin-like domain	Cu_bind_like
Os10g0105400	2998	1812	1610	1682	1748	2025	3006	2609	2410	2931	3303	2432	2868	4255	3724	4241	1568	1564	5423	5214	3322	4259	3903	3164	1523	4695	4503	3698	3408	4729	1230	3705	1566	3892	1761	1812	2799	1071	1196	1526	1154	1198	1290	1374	1306	1451	1471	1494	1668	1290	1767	1359	1394	1537	1194	1523	1821	1483	1304	1709	1361	1711	1586	1506	1475	1904	1778	1425	1666	1021	970	1204	1310	1269	1106	1481	1295	2013	-	10	406743	416048	-	3881	protein_coding	-	-
Os04g0685600	3507	1772	1824	1658	2079	2315	3310	2808	2917	3346	3387	2893	2885	3621	3467	4083	1524	1777	4528	4524	3596	3911	3404	3232	1401	4172	4085	3859	3631	4049	1743	3780	1670	3754	1739	1355	4902	1764	1717	1381	1408	1507	1167	1411	1037	1352	1346	1207	1266	1203	1511	1325	1516	1501	1291	1365	1684	1318	1217	1406	1183	1555	1585	1337	1258	2020	1913	1380	1562	1070	1143	1182	1254	1274	1053	1422	1489	1926	-	4	35022041	35028128	-	2477	protein_coding	PF03081:Exo70 exocyst complex subunit	Exo70
Os02g0259100	2354	1194	1236	1150	1106	1281	2271	2011	1895	2212	2602	1831	3059	3666	3529	3950	1552	1794	5088	5406	4552	4538	4034	3731	1835	4840	4818	3865	3688	4154	1204	3345	1456	3293	1689	1792	3948	1168	1265	1377	1614	1221	1379	1641	1298	1523	1371	1327	1432	1423	1806	1433	1561	1861	1325	1919	2232	1544	1290	1595	1409	1601	1577	1357	1372	1876	2448	1822	1828	1102	1312	1371	1726	1531	1156	1699	1631	2527	-	2	8984621	8989570	-	2668	protein_coding	-	-
Os05g0196400	1050	674	551	883	1226	1335	2365	2002	1728	1932	2308	1815	2766	3321	3194	3540	1276	1808	4654	6208	4638	4529	4554	4643	1413	3142	4275	3301	3534	4429	1436	4131	2056	2900	1452	1205	2973	920	1028	1231	1801	1350	1270	1629	1459	1584	1344	1187	1423	1303	1607	2031	2124	1846	1306	1607	1808	1938	1289	1592	1488	2013	1765	1566	1385	2115	2658	2262	2739	1866	2025	1706	2000	1763	1769	2277	1804	2789	-	5	5927515	5929945	-	2385	protein_coding	-	-
Os06g0701300	2785	1414	1465	1480	1617	1934	3260	2891	2677	3168	3212	2387	2867	3121	2923	3963	1439	1637	4161	4148	3139	4260	3611	3478	1440	3967	3926	3702	3563	4336	1541	4294	1926	3508	1670	1707	3573	1157	1674	1490	1627	1329	1200	1496	1321	1494	1335	1450	1397	1392	1723	1410	1474	1648	1465	1661	2043	1893	1279	1619	1339	1731	1558	1519	1645	1866	2296	1788	1659	1348	1240	1245	1556	1344	1195	1673	1769	2306	-	6	29516287	29523982	-	2958	protein_coding	PF03109:ABC1 family|PF00144:Beta-lactamase	ABC1
Os10g0147300	2836	1759	1817	430	659	755	3400	3060	3048	3275	3011	2668	3671	4264	4648	1394	537	730	4295	4980	3885	3856	3546	3605	2060	5456	5770	1875	2026	2456	923	2469	1169	5684	2767	1923	1755	625	673	810	880	832	1522	2142	1485	1773	1418	1205	1403	1308	1546	1813	1796	1604	1421	1750	1693	1809	1244	1390	729	886	858	748	693	1062	2403	2270	2344	1886	1741	1441	2671	2813	2715	3251	3000	3664	-	10	2843303	2845284	+	1525	protein_coding	-	-
Os03g0124300	2771	1364	1405	1176	1340	1762	2828	2470	2430	3062	2872	2231	2753	3979	3581	2843	1058	1288	5206	4258	3864	3658	3310	3344	1906	5529	4241	3134	3013	3500	1259	3786	1437	5507	2540	1829	5692	1774	1461	1124	2028	1601	1297	1654	1141	1220	1078	1252	1561	1525	1509	1484	1686	1386	1324	1455	2037	1415	1095	1226	1011	1542	1501	1049	1150	1782	2192	1998	1717	1103	1285	1276	1809	1663	1194	1786	1904	2255	-	3	1410020	1411723	+	1704	protein_coding	PF12819:Carbohydrate-binding protein of the ER	-
Os02g0104700	3148	2025	2196	1914	2478	2627	5309	4238	4697	4903	4233	4022	1964	2499	2425	3127	1139	1362	3433	3737	3229	3409	3300	2887	1420	3447	3739	3766	3607	4191	1647	3839	1647	3173	1590	1196	2985	1198	1515	1522	1418	1445	1282	1613	1258	1406	1253	1056	1159	1074	1391	1275	1117	1234	1495	1545	1651	1491	1298	1484	1277	1573	1384	1540	1282	1914	2029	1636	1874	1518	1434	1316	1409	1496	1245	1597	1600	1875	-	2	261338	265491	+	3186	protein_coding	PF01926:50S ribosome-binding GTPase	-
Os12g0641400	3425	1584	1601	1428	1885	2081	3030	2598	2767	3027	3084	2504	2840	3327	3647	3392	1264	1540	4135	3944	2864	3440	3045	3396	1357	3297	3928	3742	4168	4542	1660	4530	2160	5392	2090	1423	4543	1724	1892	1423	1765	1660	1386	1555	1369	1442	1257	1364	1232	1127	1390	1532	1705	1255	1628	1682	1916	1402	1126	1481	1360	1578	1703	1491	1409	2188	2044	1724	1467	1168	1289	1248	1321	1222	1028	1229	1558	1699	-	12	27513968	27518105	-	2024	protein_coding	-	-
Os03g0713000	4507	2691	2681	2150	2412	2450	4157	3829	3573	4651	4783	3821	2665	3410	3429	3168	1358	1597	4321	4134	3323	4672	4296	3405	1152	2951	3032	3624	3414	4447	1648	3571	1476	2983	1487	1067	2576	1042	1104	1097	1063	1368	1163	1482	958	1353	1255	1144	1162	1150	1196	1422	1309	1325	1194	1864	2195	1286	1123	1248	1000	1452	1276	1486	1275	1717	2494	1783	1852	951	977	1160	1197	1207	1049	1528	1314	1585	-	3	28839277	28844785	+	2024	protein_coding	PF00291:Pyridoxal-phosphate dependent enzyme|PF00585:C-terminal regulatory domain of Threonine dehydratase	PALP
Os07g0100200	3172	2188	2494	1767	2115	2182	4585	4637	4693	4655	4275	3925	2426	2491	2224	2256	900	1046	2550	2969	2591	3940	3164	3346	1076	2703	3607	3699	3638	4027	1740	4523	1863	4137	1940	1687	3847	1165	1433	1407	1679	1354	1130	1669	1020	1671	1068	1159	1007	1126	1379	1145	1203	1492	1853	2271	2645	1485	1417	1469	1315	1418	1243	1351	1126	1633	2453	2247	1654	1739	1826	1170	1327	1297	1051	1630	1567	1314	-	7	11648	12983	-	1336	protein_coding	PF01680:SOR/SNZ family	-
Os02g0208900	3454	2135	2029	1452	1780	2007	3668	2886	3149	3492	3696	3054	3259	3956	4000	3027	1173	1363	4603	4123	3046	4019	3540	3260	1322	3885	3586	3663	3811	4636	1488	3605	1282	4293	1974	1370	4513	1703	1660	1420	1145	1703	1333	1538	1085	1392	1244	1306	1197	1234	1440	1384	1401	1388	1359	1637	1769	1251	1127	1282	1120	1434	1395	1553	1169	1974	1750	1457	1456	977	955	1005	1432	1556	1307	1965	1634	1927	-	2	6110092	6118709	+	4211	protein_coding	PF01412:Putative GTPase activating protein for Arf	-
Os03g0265600	1871	737	744	885	937	952	1706	1297	1342	1582	1981	1242	2711	3235	3028	4318	1608	2050	3683	4912	4409	4215	3841	4016	1384	3945	3871	5829	5065	3692	904	2181	960	1848	828	2577	3368	1057	1816	1796	1093	1049	1510	2007	2032	1572	1610	1665	1205	1290	1860	1688	2079	1674	2297	2650	3088	2485	1724	2285	1963	2258	1860	1894	1654	2224	2520	1966	2082	2009	1721	1539	1770	1499	1353	1736	1965	2314	-	3	8767643	8770548	-	1437	protein_coding	PF00076:RNA recognition motif. (a.k.a. RRM, RBD, or RNP domain)	RRM_1
Os03g0411300	2408	1184	1210	1454	1795	1984	3136	3450	2729	3630	3580	2737	2052	2699	2863	2885	1226	1460	4661	4644	3663	3744	4041	3441	1562	3502	3727	4069	3652	4289	1520	4937	1807	3735	2310	1243	3087	1088	1020	1304	1887	1293	1565	2086	1485	1797	1504	1579	1201	1107	1351	1491	2186	1302	1485	1623	1821	1477	1175	1524	1053	1377	1298	1180	1160	1910	1785	1914	1913	1698	1654	1624	1671	1549	1399	1949	1910	2068	-	3	16974863	16975683	-	821	protein_coding	PF13499:EF-hand domain pair	-
Os01g0231700	6917	4614	5281	1965	3372	3383	6222	6270	7415	6545	5193	5982	2229	2222	2658	1832	604	868	2144	2069	1850	2887	2412	1908	857	1938	2306	3040	3115	4071	1974	3345	1520	3556	1639	869	3638	1621	1788	1143	456	1862	1103	1409	713	1300	1029	810	771	948	984	994	1155	737	1517	1378	1395	1038	969	942	888	1122	1253	1631	947	1962	1670	1760	1322	1163	1237	1079	1131	1604	1204	1977	1663	1174	-	1	7278745	7280241	-	705	protein_coding	PF00428:60s Acidic ribosomal protein	-
Os03g0815800	1840	1057	1224	754	1099	1138	2001	1754	1890	1904	2002	1738	2334	2574	2702	2834	1196	1392	3261	4192	3466	3308	2734	2839	1360	3474	4156	3946	3803	4492	2016	4786	2290	4676	2096	1743	4889	2105	2146	1496	1626	1730	1669	2068	1653	1949	1487	1350	1368	1581	1622	1585	1701	1390	1900	2203	2329	2002	1572	1596	1530	1734	1718	1694	1324	2073	2327	2421	1945	1853	2088	1492	1667	1836	1694	2507	2238	2294	-	3	34192560	34193650	-	1091	protein_coding	PF00847:AP2 domain	AP2
Os12g0569300	2199	1867	2315	1179	1977	1648	2593	2227	2532	1868	2163	2462	2122	2155	2351	3741	1330	1563	4346	6005	4315	4543	4595	6596	864	2102	2641	2776	4785	3388	2148	3919	2379	2427	1133	885	2729	1453	1975	2904	3994	1980	816	1103	831	1212	1175	775	1522	1400	1773	2550	3012	1829	2141	2445	2248	1930	1699	1508	975	1626	888	1744	1200	1622	2026	2596	2423	1557	1616	1404	840	1169	1160	1468	1094	955	-	12	23427730	23428732	+	1003	protein_coding	PF00314:Thaumatin family	Thaumatin
Os11g0474100	2702	1850	1438	0	0	1	3256	3133	2793	2544	3181	3011	5045	5838	5794	0	0	0	4691	5406	4981	5265	4579	4676	3323	7355	9889	0	2	2	0	0	0	0	467	467	0	0	1	0	0	1	2196	3722	2017	2248	1650	1390	1462	1463	1702	2149	2328	1866	1370	1663	1840	2197	970	627	0	0	0	0	0	4	2765	3188	3043	3071	3024	2232	4684	4428	4388	4934	5107	4067	-	11	16366474	16367249	-	776	protein_coding	-	-
Os06g0686600	5336	1986	1942	1283	2020	2581	2687	2935	2457	2677	3052	1924	3799	4507	4837	4162	1633	1703	4783	4564	3140	3251	2924	2517	1558	3454	3967	3176	2931	3664	1569	5476	1848	5068	2824	1515	3241	1192	1488	1378	1579	1353	1723	1866	1378	1463	1378	1454	1599	1598	1461	1410	1819	1275	1662	1533	1571	1203	976	1412	1063	1365	1327	1186	1124	1605	1503	1354	1261	1050	1003	1110	1164	1228	998	1173	1581	1624	-	6	28629133	28629904	-	772	protein_coding	-	-
Os03g0121700	5173	3173	3675	2658	2998	3212	7145	6698	6264	7236	6401	6562	2308	2870	2996	2280	950	1121	3867	3480	3137	3684	3299	3070	1452	3555	3676	2858	2226	2824	1421	3195	1102	2946	1872	1173	1826	820	1045	983	831	1004	1106	1643	840	1296	1010	929	948	1045	1168	842	868	941	985	1106	1266	1085	1006	1187	625	1024	939	958	931	1311	1335	1197	1414	1036	1068	939	1316	1502	1077	1186	1640	1595	-	3	1194347	1195744	+	1062	protein_coding	PF01849:NAC domain	-
Os09g0535900	1780	519	497	685	697	1164	1042	904	715	998	1031	601	1934	2239	2397	5049	2146	1972	3554	4022	3398	3039	2377	2718	1322	3426	3518	5278	4236	5160	1517	5585	2298	3207	1623	2775	3279	1291	1522	1439	2621	1408	1830	2017	2953	1984	1771	2028	1735	1526	1725	1906	2597	1694	2392	2998	3219	3172	2054	2420	2213	2805	1984	1661	1628	1985	2373	1985	2012	2439	2098	1998	1318	882	973	985	1331	1718	-	9	21061222	21062698	-	1477	protein_coding	-	-
Os09g0252100	5777	3938	3265	2427	3606	3910	4807	4006	5259	5677	5203	4420	2706	3228	3448	2680	1165	1492	3783	2722	2135	3357	2951	2417	948	2601	2573	3581	3825	4897	2472	3807	1261	4029	1704	892	4891	2003	2150	1286	312	1583	1088	1253	704	1089	1183	815	794	979	1056	931	890	752	1340	1518	1562	976	1016	946	933	1224	1492	1664	1049	2143	1425	1096	1110	823	770	781	947	1111	937	1447	1296	992	-	9	3970178	3975826	+	1782	protein_coding	PF00108:Thiolase, N-terminal domain|PF02803:Thiolase, C-terminal domain	Thiolase_N
Os07g0138100	2480	1176	978	980	1616	1867	2875	2265	2438	2527	2871	2006	2687	3321	3095	3331	1238	1487	4282	4399	3619	3743	3121	2974	1469	4008	4261	4485	4373	5040	1401	3492	1510	4374	1786	1669	4394	1352	1467	1372	1302	1462	1357	1747	1422	1679	1549	1474	1413	1420	1553	1437	1735	1471	1566	1857	2101	1794	1369	1576	1570	1882	1699	1733	1368	2164	1991	1415	1629	1477	1209	1228	1756	1580	1503	2004	1862	2090	-	7	2007670	2012928	+	1779	protein_coding	-	-
Os03g0211700	5415	2400	2736	1825	2876	2782	4733	3995	4352	4595	4216	3451	2382	2970	3166	2747	1039	1189	3971	3261	2629	3161	2776	2716	1736	4147	4245	3928	3074	3523	1710	3046	1131	4265	2068	1160	4983	1915	1698	873	948	1297	1455	1981	1073	1236	1352	1215	1123	1268	1195	1182	1483	877	1302	1478	1702	1077	940	1011	985	1327	1390	1486	1116	1840	1488	1262	1195	964	889	834	1397	1662	1514	1873	1844	2090	-	3	5823655	5828110	+	2383	protein_coding	PF03662:Glycosyl hydrolase family 79, N-terminal domain	-
Os02g0504500	4493	2448	2272	1651	1902	2176	3540	3124	3392	3881	3989	3355	3036	3570	3606	3028	1207	1426	4118	4234	3054	3873	3627	3018	1392	3648	3780	3907	3597	4282	1640	3783	1537	3503	1748	1295	3618	1397	1802	1236	1144	1403	1412	1574	1235	1517	1520	1317	1316	1192	1431	1265	1252	1304	1400	1695	1833	1520	1240	1479	1030	1310	1297	1355	1154	1954	1856	1375	1516	1066	1033	1227	1437	1265	1093	1706	1657	1659	-	2	17930757	17936165	+	1579	protein_coding	PF00627:UBA/TS-N domain|PF09409:PUB domain	UBA
Os03g0356638	2931	1942	1939	1824	2296	2523	4433	3818	4000	4631	4785	3493	2575	3707	4016	3104	1160	1496	5049	4168	3206	3582	3640	2918	1333	3735	3407	3547	3352	4424	1550	3438	1218	4904	2121	1224	5453	1824	1514	1176	711	1476	1124	1351	870	1161	1174	1064	1057	1073	1217	1060	1148	1153	1357	1512	1559	1155	1008	1183	1096	1376	1503	1581	1275	1987	1393	1098	1382	822	878	900	1279	1380	1167	1710	1532	1978	-	3	13727680	13738546	-	2523	protein_coding	PF14389:Leucine-zipper of ternary complex factor MIP1|PF00620:RhoGAP domain	RhoGAP
Os10g0561900	2747	1256	1138	1215	1396	1709	2362	2319	2269	2348	2761	2029	2747	3295	3482	4073	1626	1617	4592	4648	3702	3781	3281	3089	1522	3911	4399	3823	3751	3992	1534	4258	1696	4027	1812	1545	3614	1425	1434	1376	1594	1333	1485	1846	1444	1554	1371	1292	1409	1333	1565	1584	1825	1461	1522	1688	1844	1716	1261	1628	1295	1737	1597	1451	1390	1887	2229	1896	1852	1646	1674	1400	1936	1669	1410	1722	1694	2270	-	10	22161170	22165059	-	1630	protein_coding	PF00782:Dual specificity phosphatase, catalytic domain	DSPc
Os05g0295700	1785	851	714	906	1208	1360	2207	1785	1956	1898	2271	1572	2416	3221	3107	3558	1285	1687	4385	5005	3810	3925	3432	3533	1722	4585	5222	3930	3796	5091	1267	3527	1650	3514	1671	1771	2919	1026	1247	1490	1524	1259	1459	1793	1659	1843	1660	1628	1932	1721	1847	1832	1862	1833	1554	1752	1852	1896	1431	1746	1713	2132	1918	1593	1608	1867	2081	1559	2020	1458	1395	1454	2179	1822	1632	1869	1793	2624	-	5	13088568	13092914	-	2251	protein_coding	PF09139:Mitochondrial matrix Mmp37	-
Os02g0669100	2778	1736	1565	268	520	501	1861	1428	1440	1572	2043	1543	2868	3715	3459	1545	432	673	3908	2737	3476	2756	1712	2181	1801	6713	3907	7118	6037	4121	983	2989	1121	5304	2780	1974	6936	1490	1450	944	1493	996	2264	3028	3092	1775	2008	2293	2064	2060	1392	1551	2069	1137	1987	2531	3584	1754	1077	952	1223	1770	1765	1566	1651	2053	1866	1706	1365	892	1208	920	1287	1442	1156	2142	1907	1686	-	2	27165514	27166898	-	1291	protein_coding	PF00257:Dehydrin	-
Os05g0101200	2666	1220	1188	1278	1205	1602	2859	2590	2579	2431	2754	2088	2798	3375	2845	3736	1464	1707	3742	4473	3438	4079	3489	3472	1423	3809	4542	3348	3443	3807	1564	4915	2281	3348	1459	1439	3581	1236	1557	1340	2015	1310	1254	1661	1297	1449	1428	1343	1522	1391	1809	1719	1832	1813	1519	1734	1967	1682	1341	1743	1479	1750	1815	1256	1460	1812	2550	2275	2317	1697	1830	1538	1512	1293	1250	1598	1725	1881	-	5	91716	95725	+	1851	protein_coding	PF04695:Peroxisomal membrane anchor protein (Pex14p) conserved region	-
Os05g0170800	2122	1150	928	968	1031	1302	1906	1359	1633	1533	1762	1337	2128	2523	2272	3354	1362	1518	3447	3973	3398	2914	2408	2345	1813	4929	5597	4404	4074	3987	1529	4888	2293	3810	1515	2220	2944	1087	1751	1939	2182	1261	1576	2233	1611	1913	1758	1712	1790	1709	2320	1533	1491	1724	1942	2228	2427	2551	1937	2319	1731	2226	1970	1558	1574	2146	2549	2193	2118	2015	1712	1603	1800	1171	1298	1602	1757	2232	-	5	4243556	4246732	-	1514	protein_coding	PF04379:ApaG domain	-
Os03g0137600	5271	3616	4468	3009	3860	3751	9150	8959	8052	8517	7108	6657	2004	2405	2436	1996	852	999	3397	2397	2381	3219	2929	2457	1164	2965	3182	2843	2074	2584	1208	2784	776	2822	1693	810	2628	876	1234	1074	894	1163	959	1549	582	1174	1080	833	821	760	1020	735	874	623	1182	929	871	961	911	812	670	908	994	1039	992	1567	936	949	939	958	1027	681	1014	1300	954	1498	1776	1318	-	3	2073420	2074942	+	1129	protein_coding	PF13301:Protein of unknown function (DUF4079)	-
Os06g0156600	5255	2322	3056	2486	4582	4601	7666	7164	8609	9897	6176	5030	2098	2252	2844	2293	961	1401	3013	2864	3114	3163	3606	2609	972	1939	2179	3290	2169	2763	1653	2967	932	4635	2239	286	4057	1647	1229	1005	729	1903	1012	1263	347	896	855	711	625	832	561	586	774	548	1288	888	878	755	519	391	623	877	978	1707	998	1771	1085	1080	611	586	1021	616	1038	1611	1272	1901	2090	1587	-	6	2893694	2895804	+	1429	protein_coding	PF00657:GDSL-like Lipase/Acylhydrolase	Lipase_GDSL
Os05g0568000	3192	1493	1596	1634	2253	2301	3549	3062	3218	4028	4043	2703	2394	2821	2788	3606	1386	2083	4186	4042	3451	4112	3505	3469	1313	3793	3105	4739	3602	4317	1638	4234	1348	4069	1979	1507	4907	1545	1480	1235	1139	1329	1341	1458	1070	1575	1289	1431	1261	1289	1125	1201	1306	1075	1469	1616	1729	1378	1259	1277	1296	1442	1679	1428	1444	2179	1736	1636	1327	981	1163	1288	1504	1492	1082	1462	1688	1656	-	5	28278858	28281235	-	2378	protein_coding	PF08541:3-Oxoacyl-[acyl-carrier-protein (ACP)] synthase III C terminal|PF08392:FAE1/Type III polyketide synthase-like protein	-
Os02g0625000	3969	2075	1735	1267	1094	1410	3004	2619	2577	3327	4288	2850	4239	5200	4846	2508	1079	1040	5809	5204	3126	4597	4265	3175	1861	5492	5439	4244	3893	3613	857	2532	1092	2392	1302	1756	2591	846	1168	1586	1162	1125	1375	1385	1228	1660	1564	1698	1441	1310	2063	1556	1381	1432	1160	1568	1823	1444	1116	1382	1473	1503	1512	1324	1491	1824	1692	1202	1444	765	951	1171	1313	926	867	1124	1522	1836	-	2	24915862	24922083	+	2985	protein_coding	PF00875:DNA photolyase|PF03441:FAD binding domain of DNA photolyase	-
Os05g0350500	7741	5520	5428	2606	3587	3860	5831	5481	6729	6114	5514	5703	2302	2797	3025	2326	927	977	2860	2288	1604	3005	2441	1759	896	2358	2304	3051	3424	4533	2067	3258	1375	3321	1348	973	3409	1556	1764	1200	546	1980	1071	1305	784	1155	1222	839	877	991	1141	882	878	824	1191	1323	1372	1060	980	1038	912	964	1271	1388	864	1781	1595	1159	1277	882	776	905	931	1131	759	1220	1293	942	-	5	16552223	16555649	+	1427	protein_coding	PF00557:Metallopeptidase family M24	Peptidase_M24
Os01g0763300	4089	2625	2529	1547	2457	2257	4360	4356	4313	5024	4524	4044	2476	2700	2809	2486	1010	1173	3204	3281	2548	3081	2982	2783	1060	2506	2707	3621	3993	4167	2086	4454	1653	3964	1942	1178	4399	1861	1854	1259	1199	1616	1327	1733	1068	1545	1340	1047	1082	1092	1061	1122	1312	1009	1650	1799	1816	1480	1175	1141	1098	1276	1359	1703	1100	2170	1826	1849	1628	1281	1351	1147	1250	1417	1263	1760	1718	1418	-	1	32123296	32127983	-	732	protein_coding	-	-
Os12g0123900	3538	1936	1856	1424	2222	2563	3842	3267	4017	3470	3541	2872	2523	2724	2833	3161	1290	1442	3737	3396	2951	3174	2936	2744	1389	3479	3281	4389	3989	4506	1754	3835	1661	4416	1795	1435	4107	1686	1798	1271	1389	1507	1386	1640	1306	1417	1357	1294	1336	1296	1333	1288	1377	1120	1502	1746	1936	1498	1242	1298	1201	1577	1587	1649	1284	2083	1806	1734	1537	1301	1415	1266	1416	1498	1293	1869	1750	1746	-	12	1151632	1155729	-	1371	protein_coding	-	-
Os03g0270000	2904	1254	1108	1076	1375	1429	1413	1455	1458	2859	2417	1456	3287	4237	4143	3569	1510	1779	6128	6300	5252	4877	4070	3551	1613	5086	4100	3608	4037	3428	1052	2558	1347	2655	1381	2294	3414	1248	1163	1577	1617	1112	1373	1374	1394	1867	1394	1462	1770	1650	1585	1266	1455	1759	1087	1853	2417	1778	1263	1601	1127	1393	1251	1031	1284	1905	2777	2186	1878	961	1157	1750	1502	1386	1108	1224	1492	2544	-	3	9022593	9023708	+	1116	protein_coding	PF03479:Domain of unknown function (DUF296)	-
Os10g0536100	92	79	69	1648	1539	1779	2142	2183	1570	2250	2730	2213	1524	1702	1784	5563	2146	2643	4310	6279	4806	5403	5882	4609	949	2463	2612	3715	2754	3898	2693	7144	3668	2028	944	709	5463	1470	2274	2464	3730	2103	1133	1319	1129	1445	1082	1079	1593	1399	1727	1387	1609	1640	1513	1381	1770	1490	1330	1590	1352	1759	1745	1081	1258	1758	2820	2226	2198	1623	1574	1737	1125	827	722	1114	860	1059	-	10	20863187	20873635	+	1292	protein_coding	PF00319:SRF-type transcription factor (DNA-binding and dimerisation domain)|PF01486:K-box region	SRF-TF
Os05g0470700	1808	1008	934	1067	1263	1393	2215	1840	1602	2422	2471	1828	2709	3518	3483	3976	1568	1838	5123	5776	4129	4686	3586	3906	1448	4109	3814	3888	3808	4512	1673	4352	2008	3376	1796	1739	4570	1454	1383	1485	1530	1451	1279	1517	1461	1536	1506	1430	1514	1561	1577	1604	1668	1445	1321	1791	2033	1658	1317	1647	1275	1899	1738	1457	1240	1930	2158	1679	1955	1173	1242	1384	1323	1327	1162	1461	1578	2005	-	5	23101746	23104091	+	2346	protein_coding	PF13920:Zinc finger, C3HC4 type (RING finger)	-
Os03g0308100	4989	3537	3873	2816	3628	3856	6874	5941	6592	7569	5662	5725	1791	2340	2424	2512	1094	1267	3500	3251	3121	3360	2938	2513	1075	3036	3148	2928	2582	3171	1535	3031	1278	2616	1420	1085	2424	1035	1236	1208	991	1184	994	1503	888	1164	1046	858	882	882	1181	911	934	914	1146	1258	1419	1211	988	1276	795	1275	1236	1261	1016	1626	1494	1244	1394	1020	1092	1006	1224	1293	1137	1526	1495	1614	-	3	10966803	10969767	-	1186	protein_coding	PF00574:Clp protease	-
Os04g0440100	2631	1477	1386	1293	1647	1669	3071	2421	2494	2685	2819	2392	3053	3739	3466	3617	1353	1613	4318	4812	3716	3876	3262	3226	1446	4401	4370	3889	3713	4573	1550	3796	1721	3963	1732	1534	3792	1366	1389	1367	1206	1393	1384	1634	1382	1527	1483	1310	1356	1456	1591	1365	1574	1356	1368	1607	1848	1655	1278	1541	1350	1602	1586	1609	1311	1903	1940	1558	1665	1182	1126	1259	1539	1504	1268	1911	1752	2303	-	4	21897086	21904760	-	2641	protein_coding	PF03467:Smg-4/UPF3 family	-
Os02g0638900	2244	1285	1373	1312	1854	2030	3333	2691	2731	3488	3308	2821	2542	3434	3380	3979	1412	1603	4790	4534	3663	4056	3964	3709	1289	3690	3700	3689	3425	4041	1796	4058	1406	3790	1966	1366	4964	1626	1564	1409	998	1315	1236	1481	1036	1384	1407	1311	1197	1246	1364	1396	1334	1345	1372	1764	2032	1419	1291	1342	1288	1825	1686	1791	1452	2251	1826	1416	1620	915	1073	1038	1240	1308	1046	1974	1920	2030	-	2	25619122	25624795	+	2846	protein_coding	PF00400:WD domain, G-beta repeat	WD40
Os04g0165700	3726	1930	1808	2187	2038	2441	3549	3051	3345	2778	2832	2797	1994	2280	1921	3549	1226	1402	3043	3404	2924	2872	1983	2149	1057	2515	2954	4027	3855	4703	2143	5641	2255	3887	1545	1350	3654	1295	1738	1568	2717	1672	1342	1642	1224	1790	1308	1310	1145	1179	1670	1623	1455	1275	1991	1598	1798	1871	1555	1716	1496	1862	1831	1667	1594	2261	1652	1819	1586	2043	1911	1538	1775	1164	1158	1794	1974	1840	-	4	4457411	4461765	-	1435	protein_coding	PF00291:Pyridoxal-phosphate dependent enzyme	PALP
Os03g0748000	2518	1769	1751	1412	1760	1929	3074	2774	3157	2904	2920	2772	3062	3650	3782	3479	1326	1729	4319	5738	4035	4309	4145	3679	1248	3183	3231	3211	3438	4345	1742	4234	2167	3367	1291	1494	3236	1328	1605	1377	1391	1423	1212	1400	1437	1479	1150	1256	1240	1083	1823	1278	1148	1389	1463	1728	2023	1478	1251	1677	1360	1586	1585	1410	1293	1756	2512	1904	1977	1260	1225	1335	1157	1118	1215	1614	1332	1800	-	3	30777720	30781832	+	2661	protein_coding	PF04146:YT521-B-like domain	YTH
Os02g0301100	3866	1985	2326	1672	2146	2410	4065	4054	3642	4044	4371	3413	2060	2344	2088	2508	1135	1181	3764	3131	2604	3265	2636	2579	1997	4229	3478	5084	4913	5365	1246	3333	1540	3695	1675	1277	3824	1097	1399	1098	1234	972	1360	2069	1187	2128	1535	1483	1108	1280	1347	1007	1011	963	1764	2038	2093	1504	1308	1365	993	1364	1344	1486	1112	1918	1800	1806	1368	1153	1483	1372	1518	1586	1257	1940	1840	1584	-	2	11592365	11596449	-	1383	protein_coding	PF03083:Sugar efflux transporter for intercellular exchange	-
Os11g0104900	4638	3070	3279	1500	1516	2008	3904	3125	3295	3987	4021	3259	2673	3546	3293	2346	863	1174	3683	2772	1976	3145	2652	2205	1366	3524	3415	4216	3764	5349	1046	2439	978	5305	2349	1457	6484	2038	2410	2141	1083	2291	1338	1520	880	1237	1396	1288	1415	1521	1759	1326	1579	1225	1503	1747	1885	1291	1289	1283	993	1144	1431	1521	1129	2124	1331	848	1077	641	598	837	1366	1554	1200	1768	1723	1800	-	11	241107	244002	+	2100	protein_coding	PF00637:Region in Clathrin and VPS	-
Os06g0702500	4428	1904	1813	1547	2122	2330	3509	3155	3173	3681	3788	2554	3630	4198	4099	2708	1213	1317	4639	4032	3012	3821	3457	2729	1915	5743	5331	3409	3220	4312	1313	2915	1043	3333	1526	1256	3078	992	1317	1758	1052	1262	1480	1668	1296	1230	1653	1663	1490	1567	2052	1080	1425	1324	1179	1531	1599	1314	965	1288	1186	1372	1531	1363	1308	1934	1630	1072	1417	870	889	1096	1388	1180	1091	1429	1812	2102	-	6	29626275	29634668	+	4116	protein_coding	PF00288:GHMP kinases N terminal domain	GHMP_kinases
Os09g0482740	2281	1008	996	1140	1334	1554	2387	2002	2022	2578	2622	1916	3011	3307	3360	3750	1602	1740	4584	5003	3989	4036	3638	3748	1462	3976	4098	4921	4774	4987	1239	3447	1479	3793	1717	1946	3105	1197	1382	1386	1852	1344	1371	1650	1671	1706	1487	1390	1317	1180	1463	1443	1505	1401	1509	1590	1933	1776	1324	1656	1320	1957	1590	1603	1214	1957	2067	1728	1604	1603	1403	1449	1497	1335	1383	1547	1589	2151	-	9	18576959	18581277	+	1415	protein_coding	PF07889:Protein of unknown function (DUF1664)	-
Os08g0129700	5678	1681	1821	1773	1931	2332	2863	2510	2638	3060	2990	2024	2461	2596	2740	4143	1909	1813	3736	3529	2755	3594	3205	2622	1535	4016	4053	5798	4773	5788	1382	4197	1540	3765	1790	1425	3386	1298	1471	1413	2162	1562	1790	1658	1395	1512	1483	1944	1739	1596	1556	1264	1417	1201	1288	1280	1868	1459	1222	1637	1398	1715	1594	1226	1432	1770	1606	1219	1286	800	873	1162	1337	1060	795	893	1274	1563	-	8	1666969	1672005	+	1801	protein_coding	PF16363:GDP-mannose 4,6 dehydratase	-
Os09g0497400	3533	2261	2308	1721	2492	2776	3807	3368	3969	3911	3985	3484	2311	2602	2708	3247	1214	1549	3499	3715	3023	3712	3381	3158	1026	2687	2643	3444	3560	4370	2398	4750	2091	3562	1634	1155	4547	1815	1903	1159	1082	1642	1232	1492	1086	1353	1290	1063	1155	1156	1190	1265	1279	1088	1489	1556	1617	1431	1202	1355	1138	1484	1588	1721	1223	2010	1871	1779	1707	1319	1417	1226	1276	1353	1229	1784	1645	1679	-	9	19235215	19238701	+	1139	protein_coding	PF01956:Integral membrane protein DUF106	-
Os03g0339100	3408	2229	2358	1766	2382	2638	3829	3405	3656	3397	3698	3415	2541	3098	2967	3101	1280	1352	3810	3848	3251	3577	3029	2899	1172	3309	3703	3795	3509	4915	1892	3717	1692	3569	1791	1258	3845	1562	1688	1393	1203	1654	1275	1515	1196	1361	1376	1121	1253	1278	1410	1267	1335	1288	1392	1670	1603	1357	1224	1394	1119	1606	1491	1682	1261	2038	1835	1554	1573	1205	1165	1170	1460	1396	1185	1769	1553	1963	-	3	12599500	12605800	+	2175	protein_coding	PF00400:WD domain, G-beta repeat	WD40
Os03g0694900	4679	3113	2864	2281	2415	2762	3891	3292	3894	3763	4056	3792	3073	3705	3526	3188	1121	1422	4405	3901	2665	3957	3347	2827	1229	3513	3526	3566	3700	4647	1730	3335	1355	3050	1506	1347	3446	1321	1661	1347	769	1584	1219	1248	1119	1239	1290	1233	1228	1156	1514	1151	1241	1252	1266	1521	1773	1267	1159	1500	1157	1343	1348	1461	1077	1982	1886	1363	1603	874	897	1030	1186	1254	1066	1451	1376	1581	-	3	27826866	27834384	+	3587	protein_coding	PF08264:Anticodon-binding domain of tRNA|PF00133:tRNA synthetases class I (I, L, M and V)	-
Os02g0245000	3290	2284	2061	1661	1720	2013	3267	2890	2743	3352	3380	2874	3006	3910	3659	3452	1281	1574	4623	5442	3392	4223	3688	3425	1458	3881	3820	3052	2675	3591	1457	3927	1626	3615	1791	1614	3621	1428	1424	1532	1119	1606	1234	1416	1072	1190	1239	1255	1457	1279	1779	1562	1637	1429	1291	1678	1816	1525	1240	1712	1138	1462	1419	1199	1030	1721	1922	1570	1892	1101	1138	1246	1483	1363	1052	1508	1589	1768	-	2	8197017	8199726	+	2578	protein_coding	PF00240:Ubiquitin family|PF01805:Surp module|PF12230:Pre-mRNA splicing factor PRP21 like protein	ubiquitin
Os03g0774200	4411	2432	2481	1766	2876	3201	5155	4446	5204	5077	4786	4042	2064	2456	2462	2670	1069	1257	3288	2763	2500	3118	2688	2503	1045	2554	2583	3650	3784	4045	2380	4212	1690	4181	1759	1217	4350	1825	2126	1224	1114	1709	1205	1541	946	1245	1340	971	953	1115	1123	1144	1122	896	1649	1630	1673	1444	1146	1170	990	1366	1345	1747	1106	1997	1772	1711	1384	1248	1315	1187	1139	1361	1133	1607	1499	1392	-	3	32092409	32095619	-	1052	protein_coding	PF12838:4Fe-4S dicluster domain	-
Os09g0568800	6291	4218	4484	2294	3780	3721	6057	5920	6940	6668	5714	6253	2062	2245	2494	1939	743	984	2369	2191	2109	2982	2505	2230	844	2001	2055	3039	3081	3735	2178	3612	1558	3437	1560	758	3294	1568	1712	1248	541	1928	1074	1423	764	1151	1105	724	900	914	1021	1102	1115	834	1440	1265	1159	1032	1038	984	801	1045	1136	1574	970	1843	1559	1443	1277	1145	1209	1031	1048	1433	1084	1897	1631	1251	-	9	22701807	22703104	-	510	protein_coding	PF03297:S25 ribosomal protein	-
Os01g0102600	4525	2647	2967	2783	3470	3771	6851	6486	6652	6371	5516	5491	1590	1877	1842	2538	1124	1363	2999	2603	2457	3038	2559	2313	1332	3181	3457	3284	2694	3188	1488	3861	1440	2718	1230	1070	3371	1097	1610	1374	1439	1253	1088	1640	821	1256	1038	887	831	999	1369	1039	1084	1024	1435	1168	1151	1241	1104	1197	1126	1374	1399	1263	1177	1844	1363	1428	1367	1509	1360	1197	1287	1182	986	1431	1522	1598	-	1	145603	147847	+	1126	protein_coding	PF01202:Shikimate kinase	SKI
Os07g0159800	4018	1858	1886	1420	1813	2076	3063	3121	2930	3439	3384	2750	2567	2902	3031	2967	1109	1309	3594	3615	2738	3283	2717	2501	1480	3408	3304	4317	4494	4636	1691	4094	1735	4005	1818	1813	3923	1665	1815	1373	1299	1367	1481	1814	1310	1588	1480	1483	1213	1200	1512	1334	1470	1087	1611	2060	2137	1729	1311	1485	1284	1465	1364	1668	1431	2057	1996	1672	1595	1404	1358	1352	1366	1455	1210	1786	1767	1817	-	7	3198843	3201809	+	735	protein_coding	PF02221:ML domain	-
Os12g0502000	4546	1959	2087	1533	1963	2163	3178	3082	3306	3642	3487	2610	2655	3009	3274	2974	1264	1423	3830	3684	2992	3356	3098	2795	1438	3405	3613	5616	4905	5584	1731	3339	1153	3815	2014	1123	3548	1660	1506	1362	1518	1492	1740	1946	1175	1570	1519	1467	1240	1312	1268	1224	1391	1224	1339	1468	1583	1260	936	1055	1221	1483	1560	1596	1314	2130	1670	1338	1266	1038	1201	1008	1421	1571	1139	1590	1793	1804	-	12	19121770	19124386	-	983	protein_coding	-	-
Os03g0107800	2554	1278	1346	1063	1441	1387	3224	2773	2678	2661	2435	2257	2039	2351	2386	3193	1371	1560	2904	3468	3424	3127	2865	2780	1299	3059	3473	4273	4035	3536	1638	4180	2016	4375	1486	1544	3796	1372	2050	1032	1401	1196	1551	1961	1780	1808	1527	1367	1227	1389	1714	1663	1677	1313	2094	1899	2080	2144	1650	1680	1265	1963	1539	1755	1169	2189	2303	2208	2043	2288	2070	1679	1864	1607	1652	2258	2204	2656	-	3	471470	472258	-	603	protein_coding	-	-
Os03g0286500	4895	3691	3584	2107	2724	3051	4954	4808	5157	6700	5507	5154	2953	3987	4242	1611	701	1310	4558	3119	2703	3552	2439	2987	1044	2441	2931	2579	3430	4139	2107	3087	1175	3408	1680	685	5877	3097	1965	691	18	1194	927	873	209	918	791	500	478	583	921	654	817	495	996	1118	821	607	880	474	1108	1145	2175	1972	1125	3338	1000	915	1300	1212	888	657	1192	1855	1025	2095	2110	1329	-	3	9878106	9880793	-	1378	protein_coding	PF00076:RNA recognition motif. (a.k.a. RRM, RBD, or RNP domain)	RRM_1
Os03g0352300	6680	4692	4806	2322	2954	3404	4730	4355	5486	4842	4445	4774	2219	2780	2968	2189	855	1185	2789	2611	1908	3326	2365	2007	840	1991	2238	3421	3890	5155	1903	3466	1545	3427	1445	900	3843	1778	1907	1241	448	2354	1052	1217	825	1287	1227	929	943	1115	1215	1307	1176	908	1298	1546	1571	1162	1070	1199	1043	1212	1390	1697	906	2013	1906	1496	1591	946	972	1025	1028	1409	1057	1716	1494	1104	-	3	13222543	13225476	-	1981	protein_coding	PF08156:NOP5NT (NUC127) domain|PF01798:snoRNA binding domain, fibrillarin	-
Os02g0638300	2174	1276	1298	1234	1447	1486	3647	3305	3186	3283	2992	2810	2019	2168	1949	2269	884	1105	3304	3500	3303	3213	2288	2632	1655	3902	4523	4363	3484	3796	1371	4375	1662	4286	1608	1699	4011	1194	1957	1395	1935	998	1525	2321	1628	2095	1539	1551	1132	1211	1759	1329	1477	1041	1825	1719	1753	2027	1755	1616	1471	1768	1775	1461	1384	1969	1999	2270	1998	2715	2502	1613	1535	1343	1155	1888	2232	2071	-	2	25589927	25590697	-	771	protein_coding	PF02941:Ferredoxin thioredoxin reductase variable alpha chain	-
Os05g0406800	2824	2074	2461	1879	2876	2968	6080	5302	5235	6148	5499	5013	2297	3202	3310	2132	894	1297	4266	3440	3105	3476	2859	3282	1055	2472	2342	2515	2709	3422	2154	3886	1272	5253	2405	737	5917	1826	1758	1110	161	1710	982	1205	413	1104	989	677	707	847	817	866	1079	531	1646	1388	1244	1021	1002	820	844	1016	1362	1715	1210	2212	1035	927	1134	787	818	741	1181	1965	1425	2864	2319	1908	-	5	19828480	19830856	+	2377	protein_coding	PF13855:Leucine rich repeat|PF08263:Leucine rich repeat N-terminal domain	LRRNT_2
Os02g0725200	3598	2462	2509	2104	2710	2708	5555	4740	4707	5158	4366	4206	1680	2094	2134	2427	1169	1184	3418	3023	2872	3266	3090	2474	1552	4141	4457	3742	3409	3856	1478	3548	1356	2774	1440	1244	2544	907	1259	1177	1355	1102	1287	1789	1236	1592	1265	1186	1182	1155	1634	1120	1055	1202	1423	1549	1574	1499	1250	1462	1176	1472	1485	1438	1280	1828	1911	1643	1642	1299	1321	1209	1536	1502	1268	1798	1946	2145	-	2	30144260	30148692	+	1931	protein_coding	PF09273:Rubisco LSMT substrate-binding|PF00856:SET domain	SET
Os03g0805200	4685	2924	2776	2339	2461	2813	4104	3958	3962	3892	4431	3668	2490	3372	3161	3332	1231	1213	4073	3274	2420	3854	2948	2486	1435	3809	3595	3517	3702	4439	1484	3707	1451	4131	2027	1353	3296	1297	1530	1513	1070	1681	1201	1377	969	1273	1284	1334	1272	1245	1585	1121	1326	1145	1210	1507	1730	1231	1140	1204	1193	1383	1434	1425	1275	1963	1667	1160	1607	922	948	988	1170	1238	951	1241	1359	1366	-	3	33612511	33617779	-	2457	protein_coding	PF00271:Helicase conserved C-terminal domain|PF00270:DEAD/DEAH box helicase	DEAD
Os04g0612600	5082	2869	2775	1849	2376	2696	3685	3288	3967	4065	4190	3607	2321	2721	2831	2582	1032	1262	3239	2812	2192	3239	2609	2204	1229	3142	3474	3916	3993	4913	2196	4157	1533	4796	2260	1121	4769	1920	1842	1254	1006	1787	1454	1672	1040	1289	1369	1234	1236	1274	1291	1148	1479	1123	1376	1543	1718	1246	1091	1197	902	1271	1528	1546	1189	1964	1540	1491	1373	1029	1072	1053	1375	1567	1112	1631	1587	1525	-	4	31064070	31068874	-	1245	protein_coding	PF04733:Coatomer epsilon subunit	-
Os06g0101000	2860	1809	1701	1585	1807	2134	3369	2669	2928	3249	3386	2799	3237	3885	3532	3691	1337	1624	4734	4944	3482	4310	3864	3345	1384	3894	4083	3862	3537	4983	1462	3779	1755	3404	1567	1248	3529	1150	1189	1400	1078	1424	1240	1260	1170	1294	1392	1314	1641	1377	1636	1446	1407	1436	1166	1538	1791	1360	1073	1332	1357	1634	1566	1477	1397	1871	1882	1381	1672	897	944	1188	1203	1211	1032	1545	1444	1670	-	6	131104	138259	+	3788	protein_coding	PF16135:TPL-binding domain in jasmonate signalling	-
Os08g0482100	2589	1511	1423	1670	1593	1947	3379	2815	2860	2884	3221	2772	2801	3324	3183	4104	1537	1777	5111	4820	3521	3993	3806	3674	1640	4605	4593	3756	3186	3990	1269	3673	1727	3091	1351	1652	3127	1018	1365	1415	1442	1176	1101	1457	1324	1429	1251	1468	1585	1480	1741	1278	1219	1540	1321	1601	1785	1673	1285	1712	1511	1773	1547	1286	1442	1835	2052	1518	1719	1112	1196	1297	1223	1147	937	1459	1501	2049	-	8	23834299	23844486	+	3483	protein_coding	PF07766:LETM1-like protein	-
Os01g0741900	1660	743	606	561	544	780	1134	1079	890	929	1603	1136	4486	5411	4799	3683	1395	1666	6396	7126	5689	4632	5249	5105	1975	6025	5949	2468	2998	3884	1162	3471	2062	2746	898	1224	3010	1091	740	1238	1984	1204	1166	1136	1534	1483	1277	1395	1299	1214	1650	1607	1660	1752	761	1159	1502	1860	1364	1396	1241	1673	1543	911	1351	1539	3032	2171	2513	1535	1456	1647	2038	1258	1094	1480	1561	2521	-	1	30975765	30979337	+	2211	protein_coding	PF02309:AUX/IAA family	-
Os05g0129000	4219	2362	2386	1818	2116	2238	4411	3744	3642	4101	4327	3446	2517	3028	2837	2923	1032	1169	3961	3809	3427	4028	4026	3455	1473	3727	3794	4257	3931	4611	1276	3160	1225	3551	1831	1416	1973	724	858	901	1051	1031	1258	1652	1318	1554	1393	1207	1200	1160	1237	1157	1193	1309	1088	1635	1880	1308	1000	1162	1018	1386	1271	1455	1226	1796	2356	1626	1676	1088	1188	1123	1689	1434	1414	1775	1725	2369	-	5	1698509	1702944	+	2006	protein_coding	PF04107:Glutamate-cysteine ligase family 2(GCS2)	-
Os02g0672200	3672	1858	1724	2249	1798	2452	3094	2702	2415	2908	3916	2579	2866	4193	3725	4681	1857	1751	5655	4333	2547	4486	3957	2687	1262	4215	3991	4272	3717	5602	1401	4146	1500	3010	1658	1627	3247	1072	1197	1531	1074	1168	1027	1267	1026	1344	1349	1502	1610	1292	1690	1117	1051	1253	1169	1780	2034	1389	1123	1545	1630	1828	1859	1274	1512	2028	1755	1024	1380	711	946	933	1134	858	592	890	1004	1363	-	2	27330175	27341732	-	3748	protein_coding	PF02171:Piwi domain|PF02170:PAZ domain|PF16487:Mid domain of argonaute|PF16486:N-terminal domain of argonaute|PF16488:Argonaute linker 2 domain|PF12764:Glycine-rich region of argonaut|PF08699:Argonaute linker 1 domain	Piwi
Os03g0278300	2843	1658	1605	1271	1224	1632	2584	2194	2127	2917	2920	2282	3339	4330	4259	3334	1327	1691	6087	5735	4435	4156	3608	3801	1797	5056	4042	3486	3721	4858	1334	3749	1399	3587	2047	1819	5019	1339	1272	1379	1653	1296	1187	1297	1099	1317	1232	1332	1315	1417	1538	1229	1361	1444	957	1365	1648	1292	1065	1313	1140	1433	1600	1121	1147	1748	1826	1445	1592	875	942	1177	1179	1014	890	1165	1188	1859	-	3	9449358	9453031	-	2516	protein_coding	PF00076:RNA recognition motif. (a.k.a. RRM, RBD, or RNP domain)|PF13865:C-terminal duplication domain of Friend of PRMT1	RRM_1
Os01g0168100	3163	1186	1158	1248	1667	1913	2178	1845	2223	2489	2268	1875	1982	2307	2488	4332	1916	2010	3133	3453	3866	2972	2867	2610	2490	10943	3024	4372	4240	4922	1745	4766	2136	3493	1835	1421	6099	1522	1156	1587	1846	1562	1377	1219	1103	1489	1351	1207	1068	1216	1210	1105	1230	1079	1376	1504	1756	1805	1494	1599	1284	1882	1972	1458	1310	2214	1817	1440	1407	1175	1222	1372	1267	1061	910	1417	1360	1854	-	1	3479396	3484579	-	2209	protein_coding	PF07765:KIP1-like protein	-
Os01g0837800	1638	763	688	656	581	787	1441	1236	1177	1295	1869	1219	3182	3466	2892	3485	1261	1540	3330	4487	3706	3668	3122	3247	1705	5228	5078	3958	3760	3971	1481	4290	2195	4202	1612	2625	4066	1197	1296	1524	2930	1247	1063	1505	1532	1672	1422	1678	1483	1343	2090	1770	1699	1920	1445	1948	2321	2025	1627	1927	1802	1757	2074	1313	1580	2032	2781	2254	2112	1689	1737	1747	1686	1172	1238	1637	2083	2643	-	1	35917435	35921969	-	1742	protein_coding	PF16916:Dimerisation domain of Zinc Transporter|PF01545:Cation efflux family	-
Os05g0384800	2935	1800	1846	1806	2420	2465	3842	3273	3317	3865	3894	3039	2801	3739	3693	3425	1410	1769	5049	3936	3447	3534	3052	2570	1588	4166	3653	4115	3661	4649	1525	3835	1202	5046	2227	1222	4592	1655	1600	1261	797	1300	1173	1323	883	1216	1284	1095	1263	1263	1362	1045	1061	1042	1296	1290	1472	1119	1032	1214	1181	1500	1786	1787	1508	2438	1306	1017	1253	722	805	818	1165	1309	942	1514	1561	1837	-	5	18586998	18595443	-	4125	protein_coding	PF16627:Unstructured region between BRX_N and BRX domain|PF01363:FYVE zinc finger|PF13713:Transcription factor BRX N-terminal domain|PF00415:Regulator of chromosome condensation (RCC1) repeat|PF08381:Transcription factor regulating root and shoot growth via Pin3	FYVE
Os01g0225100	2454	1444	1371	1265	1550	1670	2929	2491	2505	2650	2948	2317	2741	3290	3154	3077	1091	1338	3987	4564	3333	3992	3305	3314	1607	4297	4392	3751	3524	4661	1672	4108	1740	3689	1752	1432	3968	1391	1588	1555	1268	1358	1317	1616	1327	1526	1452	1552	1563	1404	1788	1514	1454	1458	1425	1722	1861	1602	1296	1567	1539	1814	1734	1526	1445	1888	2072	1525	1864	1393	1268	1312	1515	1391	1250	1690	1634	2005	-	1	6889444	6896387	+	3420	protein_coding	PF08590:Domain of unknown function (DUF1771)	-
Os08g0323700	3810	2332	2337	2021	2504	2732	4036	3199	3631	3940	4068	3294	2709	2911	3128	3287	1332	1461	4054	3776	2677	3793	3176	2619	1229	3390	3241	3903	3756	5151	1637	3687	1593	4782	2175	1501	3761	1304	1357	1462	1028	1558	1200	1179	1091	1251	1265	1363	1259	1164	1472	1070	1283	1199	1311	1553	1736	1309	1209	1347	1341	1631	1746	1662	1419	2161	1702	1271	1317	830	913	1014	1098	1085	923	1263	1279	1536	-	8	14186171	14195420	-	3691	protein_coding	PF03522:Solute carrier family 12|PF00324:Amino acid permease	AA_permease
Os02g0317800	3518	1367	1570	1106	1715	1929	2822	2564	2818	2986	2768	1949	2403	2834	3032	3238	1296	1385	3699	3928	3507	3346	3227	2756	1489	4037	4264	4577	4350	4559	1571	4024	1490	4577	2160	1623	3432	1549	1512	1216	1804	1417	1714	2152	1442	1667	1461	1475	1470	1477	1386	1357	1697	1247	1590	1630	1770	1659	1152	1436	1322	1566	1502	1610	1215	1839	1821	1851	1333	1263	1282	1331	1503	1543	1263	1605	1579	2123	-	2	12630108	12633482	-	714	protein_coding	PF01190:Pollen proteins Ole e I like	-
Os03g0241200	5252	3621	3878	1693	2517	2817	4592	4577	6009	4720	3982	4499	2420	2532	2705	2268	842	1077	2910	3097	2856	3170	2834	2516	823	2311	2644	3582	3854	4297	1797	3349	1864	3208	1354	1050	3148	1571	1714	1142	786	1688	1172	1642	1171	1422	1161	968	942	996	1151	1189	1236	1019	1361	1407	1633	1320	1021	1120	1003	1190	1159	1613	996	1988	2139	2020	1630	1588	1475	1219	1114	1517	1189	2261	1606	1536	-	3	7476238	7478159	+	832	protein_coding	PF01248:Ribosomal protein L7Ae/L30e/S12e/Gadd45 family	-
Os01g0805700	3645	1985	1821	1484	2022	2115	3590	3247	3410	3799	4028	2966	2963	3785	3923	3270	1266	1430	5296	4772	3514	4030	3853	3307	1531	4254	4088	3457	3278	3842	1293	3300	1429	3731	1672	1437	3082	1130	1300	1399	1136	1254	1300	1529	1157	1348	1396	1285	1324	1177	1598	1133	1183	1183	1206	1567	1736	1487	1089	1341	1123	1395	1347	1233	1273	1612	1706	1324	1378	868	972	1041	1394	1342	1208	1521	1569	2152	-	1	34153483	34160139	-	2329	protein_coding	PF16709:Fused Ig-PH domain of plant-specific actin-binding protein|PF16712:Coiled-coil regions of plant-specific actin-binding protein|PF16711:Actin-binding domain of plant-specific actin-binding protein	-
Os06g0699900	4089	2332	2234	1753	1929	2176	3455	2964	3105	3415	3444	2797	2630	3298	3112	3876	1443	1610	4081	4035	3067	3681	3338	2640	1441	4230	3910	3279	3140	3954	1534	3973	1708	3348	1483	1416	3797	1480	1828	1288	1199	1325	1296	1591	1217	1351	1318	1294	1335	1192	1500	1281	1243	1280	1454	1749	2077	1513	1235	1412	1229	1599	1432	1460	1322	1878	2087	1606	1648	1233	1259	1275	1281	1252	1052	1528	1468	1828	-	6	29423376	29431536	-	3098	protein_coding	-	-
Os08g0519400	2902	1559	1654	1399	1826	2080	2994	2628	2741	2734	2645	2336	2791	3183	2873	3460	1339	1427	3544	3633	3160	3196	2842	2804	1310	3561	3694	4524	3952	4252	1788	3997	1853	4140	1665	1656	4003	1610	1695	1170	1391	1265	1382	1891	1337	1506	1256	1522	1236	1258	1616	1543	1671	1257	1799	1944	2159	1614	1237	1477	1305	1758	1803	1668	1288	2077	2070	1921	1676	1514	1573	1266	1407	1267	1298	1773	1897	2008	-	8	25799139	25804041	-	1918	protein_coding	-	-
Os11g0141800	5812	3685	4330	0	0	0	5172	4575	4647	5387	4637	4321	6126	7120	7799	0	0	0	5357	5250	4906	4542	3620	4853	2934	6680	7305	7	0	0	0	0	0	1	707	473	0	0	0	0	0	0	1367	2275	770	1001	923	800	647	730	917	1037	1202	756	1319	1456	1405	1476	912	424	0	0	0	0	0	0	1662	2032	1636	1684	1916	1496	3191	4213	3614	6025	5144	4245	-	11	1946099	1946770	-	672	protein_coding	-	-
Os01g0169500	3251	1789	1659	1345	1509	1673	2556	2188	2220	2743	2984	2324	3106	4014	3966	3569	1289	1355	4954	4796	3180	4390	3799	2997	1647	4935	4795	3349	3618	4191	1344	3320	1477	3328	1576	1834	3645	1244	1487	1446	1051	1345	1321	1456	1203	1363	1494	1451	1619	1444	1934	1546	1483	1487	1185	1899	2260	1461	1303	1609	1439	1655	1555	1330	1369	1785	2173	1399	1647	971	970	1159	1278	1162	1026	1498	1479	1767	-	1	3559761	3574278	-	5781	protein_coding	PF12530:Protein of unknown function (DUF3730)	-
Os01g0229200	2899	1553	1702	1255	1687	1758	3291	3025	3006	3558	3374	2638	2665	3124	3207	2785	1079	1369	4354	4771	3702	3652	3503	3418	1467	3664	4095	3290	3287	3786	1622	4195	1653	3674	1678	1267	3664	1360	1421	1230	1346	1282	1433	1870	1227	1508	1311	1179	1347	1401	1375	1474	1567	1289	1492	1402	1487	1569	1248	1377	1049	1479	1318	1463	1005	1749	1887	1797	1610	1492	1495	1500	1752	1656	1607	2083	2184	2343	-	1	7129236	7137327	+	2597	protein_coding	PF03127:GAT domain|PF00790:VHS domain	-
Os01g0357800	2772	1547	1332	831	978	1147	2839	2361	2239	2243	2731	2108	3589	4563	4246	2896	1047	1350	5483	5573	4148	4479	4227	3942	2211	6242	6258	2283	1973	3021	851	2312	1073	3886	1958	2140	3737	1175	1498	1110	836	940	1268	1523	1302	1317	1306	1382	1770	1635	1954	1395	1416	1604	1151	1591	1762	1522	1310	1794	1098	1339	1167	1029	1013	1263	1899	1306	1781	1023	982	1203	2270	1893	1498	1752	1822	2854	-	1	14471243	14476738	+	4265	protein_coding	PF13041:PPR repeat family	-
Os07g0161000	3075	1764	1557	1324	1900	2132	3056	2563	2808	2926	3108	2429	2786	3108	3187	3178	1243	1486	4029	3976	3097	3686	3084	2879	1257	3585	3792	3594	3945	4882	1849	4262	1731	4807	1932	1499	4342	1458	1700	1436	1199	1525	1369	1485	1156	1414	1398	1275	1354	1244	1571	1396	1439	1299	1513	1634	1668	1513	1260	1426	1413	1677	1812	1755	1302	2135	1890	1516	1583	1217	1161	1133	1553	1368	1138	1601	1621	1808	-	7	3270392	3275905	-	2252	protein_coding	PF00515:Tetratricopeptide repeat	TPR_1
Os06g0638000	3093	1563	1308	1239	1556	1855	2795	2437	2254	2582	2932	2148	3330	4248	3740	4069	1385	1567	4767	4569	3189	4621	3717	3220	1809	5704	4931	3288	3375	4426	1180	3010	1195	2823	1371	1424	3716	1032	1282	1422	1132	1223	1155	1223	1166	1377	1305	1455	1625	1411	1775	1502	1459	1555	1300	1641	1849	1465	1251	1530	1497	1803	1790	1670	1374	1999	2097	1265	1825	981	937	1108	1681	1332	993	1640	1603	2092	-	6	25918412	25927442	+	6213	protein_coding	-	-
Os04g0422000	2854	1733	1851	2447	3072	2974	5785	5085	5112	5189	4599	4469	1598	1790	1786	3210	1224	1587	3440	3407	2992	3493	3155	2890	1426	3416	3699	3405	2956	3268	1524	4295	1579	2686	1262	1141	2787	1032	1542	1222	1561	1175	1142	1644	949	1400	1188	1074	1095	1128	1480	1106	1244	1032	1578	1377	1523	1578	1430	1540	1332	1760	1647	1427	1562	1777	1740	1521	1751	1379	1471	1363	1328	1247	1031	1262	1687	1732	-	4	20873336	20876370	+	1845	protein_coding	PF04755:PAP_fibrillin	-
Os07g0577700	5827	3845	3910	2147	2694	2913	4604	3975	4468	4672	4534	4154	2574	2762	2867	2419	982	1138	3011	2688	2083	3482	2563	2385	1036	2644	2702	3632	3672	4714	2165	3716	1498	4111	1884	1082	3874	1685	1762	1265	898	1611	1192	1393	883	1359	1266	1071	1063	1140	1226	1038	1131	958	1414	1496	1472	1169	1109	1243	962	1238	1344	1601	1056	1977	1741	1463	1290	1009	1076	1084	1164	1313	1112	1581	1567	1334	-	7	23361218	23365802	+	1271	protein_coding	PF02629:CoA binding domain|PF00549:CoA-ligase	CoA_binding
Os12g0530100	3842	1458	1867	2520	5087	4699	6796	6983	6430	8627	6598	4792	2119	2830	3026	2584	1259	1454	4519	3504	3463	4030	4242	3402	1029	2393	2370	4853	2972	2577	1073	4080	648	3938	2089	772	2508	739	804	916	807	1122	980	1385	578	950	1057	1161	782	923	675	639	870	538	1095	1079	935	774	528	546	807	882	1350	1292	1469	2318	1025	868	773	359	714	574	775	984	995	1173	1489	1005	-	12	20890100	20899533	-	1323	protein_coding	PF00141:Peroxidase	-
Os03g0586700	2386	1212	1253	1743	1965	2070	2839	2391	2312	2722	2651	2168	1623	2295	2093	5194	1944	2057	3949	4310	3502	4120	3818	3267	1321	3998	3820	3713	3225	4294	1648	4235	1793	2907	1471	1219	3780	1303	1351	1545	1851	1509	1145	1228	1270	1402	1225	1232	1557	1384	1677	1760	1776	1696	1414	1962	2304	1765	1402	1720	1530	2204	1894	1377	1622	2249	2301	1636	2006	1173	1235	1266	1550	1223	1172	1471	1518	1950	-	3	21647446	21659950	-	4319	protein_coding	PF14566:Inositol hexakisphosphate	-
Os02g0712000	3532	2134	2016	1457	1846	2014	3366	2883	3229	3476	3258	2698	2832	3550	3516	3118	1212	1356	4076	4066	2979	3722	3239	2899	1504	4203	3884	3909	3995	5196	1519	3270	1321	3829	1892	1632	3364	1355	1399	1247	900	1313	1404	1620	1301	1473	1420	1456	1233	1144	1730	1140	1115	1246	1207	1699	2044	1401	1212	1503	1299	1517	1592	1609	1238	1991	1748	1322	1681	1099	966	1073	1455	1391	1122	1873	1715	1915	-	2	29483433	29495702	-	3792	protein_coding	PF13180:PDZ domain|PF12812:PDZ-like domain	-
Os01g0871500	3542	1636	2181	1851	1769	2112	3675	2928	3705	4374	7823	3413	2473	3149	2905	4328	1676	1792	4103	4215	3163	4380	4209	4343	1082	2176	2919	2977	3461	3303	1270	3628	1513	2981	1333	2425	2528	1112	1339	1823	955	1185	1098	1423	959	1071	872	892	794	723	1415	1252	1509	1432	1536	2081	2659	1372	1073	1730	739	1037	983	1306	1237	2039	2039	1991	1899	1189	1322	1300	1349	1241	1060	1001	1214	1531	-	1	37790484	37792882	+	1791	protein_coding	PF00854:POT family	-
Os08g0299000	4299	2365	2292	1846	2339	2480	3930	3709	3629	3844	3960	3235	2412	2877	2842	3072	1325	1522	3920	3666	3185	3535	2722	2659	1292	3504	3449	4239	3879	4523	1809	3918	1466	3669	1768	1205	3678	1508	1645	1228	1092	1424	1298	1547	1114	1305	1355	1182	1072	1155	1307	1216	1174	1041	1483	1733	1749	1369	1077	1262	1183	1545	1475	1806	1270	2072	1672	1519	1315	1176	1260	1167	1315	1228	1076	1555	1568	1510	-	8	12170867	12177361	+	1469	protein_coding	PF01875:Memo-like protein	-
Os03g0309200	2692	1751	1463	1645	1732	2133	3237	2760	2724	3087	3106	2612	2442	3125	2960	3386	1248	1355	4343	4214	3188	3902	3237	2677	1421	4247	4185	3251	3194	4540	1632	4345	1980	3982	1859	1549	3839	1211	1381	1431	1514	1525	1221	1553	1216	1322	1301	1418	1450	1353	1537	1486	1435	1472	1305	1661	1901	1599	1328	1499	1401	1703	1505	1322	1418	1912	2009	1613	1825	1262	1356	1220	1552	1395	1233	1629	1617	1954	-	3	11020131	11028178	+	4196	protein_coding	PF02518:Histidine kinase-, DNA gyrase B-, and HSP90-like ATPase|PF00989:PAS fold|PF00360:Phytochrome region|PF08446:PAS fold|PF00512:His Kinase A (phospho-acceptor) domain|PF01590:GAF domain	GAF
Os03g0858100	4272	3051	2724	2000	2409	2611	3898	3513	4204	3953	3789	3644	2840	3620	3374	3233	1175	1365	3609	3286	2476	3646	2665	2428	1192	3440	3199	3697	3520	5205	1772	3351	1362	3790	1582	1226	4398	1684	1852	1402	951	1939	1168	1223	982	1232	1224	1120	1138	1147	1499	1212	1106	1114	1269	1629	1804	1230	1124	1284	1242	1393	1624	1518	1101	2196	1796	1285	1447	909	855	970	1135	1229	924	1531	1561	1482	-	3	36212766	36223132	-	3893	protein_coding	PF03810:Importin-beta N-terminal domain|PF08389:Exportin 1-like protein|PF08767:CRM1 C terminal	-
Os08g0428400	4680	2018	1837	1412	1406	1647	2411	2304	2214	2889	3466	2346	3384	4417	4120	3586	1428	1292	5049	4820	2890	4939	4346	2949	1430	4329	4428	3594	3368	4472	1128	3801	1687	3379	2049	1768	3313	808	1198	1276	994	904	1254	1479	1418	2042	1837	1618	1403	1205	1718	1073	1243	1297	1177	1730	1779	1879	1318	1706	878	1129	1014	986	963	1422	2041	1523	1465	922	880	1524	1433	1224	1044	1125	1483	2034	-	8	20624908	20627940	-	2075	protein_coding	PF06200:tify domain|PF09425:Divergent CCT motif	Zim
Os06g0699500	3693	2275	2765	2157	3305	3349	6677	6380	6785	6751	5837	5551	1403	1862	2192	2400	931	1326	2822	3462	3439	3312	2999	2622	1230	2326	3101	3231	2409	3246	1846	3696	1345	2781	1698	751	2978	1229	1142	1075	1224	1649	1085	1628	898	1302	1088	891	918	1034	911	953	1056	720	1401	1151	1216	1004	885	1080	933	1346	1151	1671	1070	1862	1347	1376	1163	1218	1406	1007	1305	1766	1225	1974	1868	1834	-	6	29402750	29403702	-	625	protein_coding	PF01187:Macrophage migration inhibitory factor (MIF)	MIF
Os03g0782500	3213	1528	1028	886	758	1060	1673	1401	1722	1554	1816	1242	1766	2033	1764	2789	911	1342	2892	3141	2659	2432	2390	1832	1837	5180	6074	4548	4535	4645	1028	3185	1845	4013	1978	2659	2169	741	1173	1685	1957	1303	1612	2523	1700	2134	1882	1682	2105	1698	2397	1411	1596	1579	1605	2105	2382	2553	1539	1996	2193	2177	2068	1122	1719	1723	2161	2145	2187	2568	2484	1800	2628	1724	1563	1848	2501	2364	-	3	32432551	32435839	+	2003	protein_coding	PF00010:Helix-loop-helix DNA-binding domain	HLH
Os06g0650900	298	138	139	190	104	129	682	610	421	822	659	503	6289	6143	5956	5134	1426	2489	7922	8192	8903	5570	4225	6821	1542	4244	5136	1962	3096	2226	1134	2606	1082	2611	1080	2411	3424	1111	915	1447	1728	1022	682	997	1020	1067	1005	1044	1015	1327	1845	1348	1503	1145	703	1122	2372	1620	1209	1273	757	1748	1485	892	1293	1675	2218	2043	1996	1745	2433	1849	1179	990	901	1731	2611	3473	-	6	26646375	26647794	-	1420	protein_coding	-	-
Os01g0147200	3900	2316	2175	1472	2012	2204	4014	3409	3527	3852	3367	2957	2839	3176	3214	3096	1205	1337	3737	3686	3040	3711	3168	2855	1396	3699	3792	3802	3449	4251	1584	3714	1624	4198	1813	1380	3724	1437	1623	1225	1231	1556	1189	1558	1161	1362	1288	1171	1338	1197	1397	1266	1345	1298	1372	1552	1699	1425	1183	1253	1138	1494	1413	1457	1267	1865	1746	1502	1461	1060	1156	1238	1342	1504	1194	1717	1703	1756	-	1	2560897	2565321	+	3044	protein_coding	PF08711:TFIIS helical bundle-like domain	-
Os02g0730000	415	374	330	634	462	612	772	627	664	986	3876	1017	1269	2039	2237	1583	571	736	3769	4711	3276	9792	10853	6874	1010	1789	1746	1617	2417	2548	791	2333	1196	1669	969	3963	1780	798	782	606	197	447	533	511	713	924	521	557	431	305	674	641	506	7272	686	9966	13000	661	505	764	456	702	695	823	527	1120	14842	9399	7506	448	506	570	717	677	580	483	478	963	-	2	30392547	30396729	-	2896	protein_coding	PF00171:Aldehyde dehydrogenase family	Aldedh
Os10g0417800	1844	832	775	940	1002	1316	1787	1683	1394	1528	2308	1509	2274	2627	2721	3338	1331	1633	3406	4295	3191	3871	3513	2984	1734	3791	4923	4483	4118	4411	1156	5264	1980	3709	1805	2085	2275	1046	1428	2364	1932	1372	1560	1996	1616	1963	1574	1682	1502	1183	1872	1691	2125	2046	1694	2401	2531	2296	1676	2213	1558	1757	1527	1546	1519	1923	2371	2047	1918	1431	1478	1415	1656	1320	1174	1502	1708	2350	-	10	14657778	14659426	-	1537	protein_coding	PF04720:PDDEXK-like family of unknown function	-
Os10g0551600	5221	3016	2971	1960	2841	2887	4578	4237	4797	5197	4786	4442	2304	2626	2928	2571	1143	1306	3461	2881	2390	3483	2659	2543	1099	2472	2846	3652	3649	4239	2030	3793	1425	4020	1874	1080	4160	1713	1803	1396	1068	1510	1203	1514	965	1280	1244	958	968	1002	1156	997	1188	947	1322	1525	1451	1186	1184	1041	989	1203	1394	1482	1118	1925	1507	1342	1199	1127	1087	971	1147	1405	1046	1578	1765	1314	-	10	21652033	21654992	+	715	protein_coding	-	-
Os11g0433900	8609	5888	6314	1729	2950	2782	6379	6134	7707	7269	5623	6802	2150	2465	2809	1478	656	949	2427	2146	2003	2950	2448	2071	809	1934	2059	2798	3171	3287	1954	2947	1328	2693	1205	625	2749	1316	1551	900	478	1410	1077	1281	772	1349	1028	695	795	858	853	888	926	762	1163	1199	1223	986	850	801	719	930	1017	1487	738	1609	1417	1512	1178	1031	1145	913	1062	1533	1286	2002	1597	1153	-	11	14044209	14045644	+	486	protein_coding	-	-
Os01g0958000	2712	1477	1423	1319	1455	1723	2652	2310	2420	2845	3044	2320	2853	3670	3279	3311	1337	1599	3940	4627	3512	4018	3284	3109	1402	3946	3914	3678	3623	4556	1571	4207	1685	3765	1824	1555	3652	1466	1479	1432	1460	1434	1443	1566	1324	1537	1561	1465	1446	1422	1531	1643	1586	1354	1353	1676	1772	1579	1299	1534	1217	1583	1456	1466	1280	1887	1953	1721	1757	1200	1348	1357	1546	1508	1221	1525	1765	1971	-	1	42229585	42232625	+	1867	protein_coding	PF00069:Protein kinase domain	Pkinase
Os03g0764800	4315	2041	2193	1696	1904	1916	3694	2878	3210	3372	3783	3249	2712	3954	3332	2945	1267	1242	4304	3828	2872	3272	3286	2282	1563	3718	3799	4274	4006	4462	1472	3310	1078	4175	1743	1393	3238	1062	1280	1261	1385	1502	1550	1921	1426	1669	1484	1416	1240	1376	1632	1364	1350	1335	1219	1546	1605	1343	1102	1251	942	1308	1265	1472	1098	1953	1617	1511	1271	1112	1146	995	1337	1428	1304	1894	1701	2271	-	3	31652794	31658094	+	1450	protein_coding	PF00069:Protein kinase domain	Pkinase
Os04g0589900	3195	2355	2379	1627	2306	2378	3791	3515	3550	4228	3652	3806	2457	2835	3086	2440	931	1349	3311	3394	2655	3232	2881	2545	1179	2889	3184	3642	3470	4509	2480	4166	1668	4392	1922	1236	5125	2130	2008	1224	942	1754	1177	1411	1085	1364	1280	1022	1103	1129	1316	1294	1311	973	1538	1813	1700	1377	1246	1211	1247	1515	1594	1922	1225	2235	1552	1284	1605	1130	1052	934	1235	1447	1211	2026	1628	1545	-	4	29814044	29818102	-	2168	protein_coding	PF03479:Domain of unknown function (DUF296)	-
Os02g0445700	1762	1031	1040	1738	2397	2290	3437	3044	3109	3329	3696	2522	1794	2467	2449	4004	1441	2036	4679	5330	3882	4364	4401	3572	1080	2719	2999	2329	2667	3317	1638	4477	1574	4793	2230	1631	4899	1580	1685	1812	1227	1984	982	1130	913	1279	995	984	1279	1146	1429	1466	1593	1414	1531	2142	2219	1546	1278	1506	1480	1836	1608	1554	1427	2006	2181	1456	1618	1030	1012	1154	1122	1245	1053	1419	1348	1692	-	2	14356945	14362182	-	2469	protein_coding	-	-
Os05g0482700	9162	6569	5807	2906	3785	4124	5462	4763	5722	5616	6082	5675	2317	3018	3161	2508	964	1192	3174	2181	1366	3567	2416	2197	942	2351	2401	2584	2942	4064	1990	3452	1057	3056	1467	840	3159	1424	1800	1290	486	1824	1020	1013	593	936	1106	696	872	931	1119	842	886	815	1074	1366	1533	915	888	1003	752	967	1161	1216	741	1713	1418	923	1197	635	634	687	881	911	651	857	992	710	-	5	23748753	23753405	-	1916	protein_coding	PF01676:Metalloenzyme superfamily|PF06415:BPG-independent PGAM N-terminus (iPGM_N)	-
Os12g0283800	4209	2886	3227	2343	3127	3029	6745	5598	5956	6215	4603	4903	1791	2186	2151	2296	840	1251	3058	3059	3203	3024	3008	2931	1261	3060	3116	2921	2692	3209	1777	3629	1582	3072	1483	1018	2464	1075	1218	1089	1305	1481	1090	1531	921	1394	1013	869	1029	1051	1129	1070	1056	1041	1416	1267	1248	1253	1096	1124	787	1243	1081	1350	1045	1576	1652	1633	1543	1454	1374	1145	1404	1410	1335	1920	1715	2070	-	12	10756637	10759160	-	1115	protein_coding	PF11891:Protein RETICULATA-related	-
Os02g0751600	4397	2675	3090	2473	3137	2956	7148	6470	6149	6273	4832	4677	1484	1703	1754	2067	1015	1221	2865	2374	2458	2701	2411	1877	1320	3248	3625	3355	2609	2831	1330	3850	1523	2616	1311	1130	2820	939	1522	1162	1468	1140	1201	1786	966	1419	1196	1044	939	1042	1444	1084	1100	876	1680	1343	1438	1469	1318	1348	1181	1535	1571	1285	1185	1513	1521	1682	1735	1758	1654	1304	1383	1288	1086	1596	1887	1538	-	2	31591221	31593106	+	1130	protein_coding	PF00254:FKBP-type peptidyl-prolyl cis-trans isomerase	FKBP_C
Os02g0106800	3416	1631	1691	1688	2059	2208	3348	2869	3057	3120	2972	2341	1825	2179	2259	2950	1258	1389	3194	3240	3105	2914	2507	2390	1579	3906	4401	4209	3751	3949	1661	4585	1705	3902	1802	1570	3301	1253	1526	1436	1949	1471	1585	2131	1311	1670	1379	1236	1461	1433	1568	1622	1769	1439	1592	1547	1867	1673	1254	1527	1320	1632	1544	1372	1299	1800	2025	2003	1806	1607	1846	1495	1656	1602	1428	1501	1855	1967	-	2	397365	403411	+	1329	protein_coding	PF07851:TMPIT-like protein	-
Os09g0241700	4204	2344	1939	0	0	0	2924	2376	2220	2484	2878	2137	5845	7593	7348	29	0	0	5649	5039	3727	4080	3737	3776	3240	8745	9178	1	1	0	0	0	0	8034	3834	3531	0	1	0	1	0	0	1425	2045	1251	1262	1550	1400	1553	1447	1730	1519	1596	1536	1045	1753	2148	1751	1383	1652	0	0	0	0	0	0	1840	1350	1675	1138	990	1201	3746	3348	3037	3638	3698	4761	-	9	3141918	3147413	+	4239	protein_coding	PF14303:No apical meristem-associated C-terminal domain	-
Os03g0749300	7932	3161	3446	2171	3208	3877	4287	3937	4564	4028	3897	2861	2977	4020	3297	4771	1777	1674	4204	3146	2535	3549	3044	2865	1082	3187	2835	3799	3310	5004	1237	3101	1170	4732	2261	878	2946	959	1070	1049	1716	1337	1046	1410	909	1078	1136	1040	815	919	998	1022	1168	837	1229	778	711	1006	880	958	741	1157	1332	1366	1091	2024	955	969	875	1014	871	848	1085	1103	1088	1078	1368	1468	-	3	30853039	30857323	+	3093	protein_coding	PF01915:Glycosyl hydrolase family 3 C-terminal domain|PF00933:Glycosyl hydrolase family 3 N terminal domain	Glyco_hydro_3
Os01g0894700	3516	2096	2207	2055	2724	2810	5910	5098	5142	4723	4653	4145	2068	2479	2213	2415	1084	1260	3387	2816	3030	3072	2965	2584	1563	3597	4191	4005	3385	3487	1512	3689	1190	2600	1290	1066	2562	1014	1674	1072	1453	1130	1341	1800	1047	1589	1229	962	952	961	1085	1155	1123	1143	1344	1245	1419	1375	1180	1192	1045	1389	1346	1471	1194	1680	1727	1615	1588	1482	1542	1165	1604	1753	1399	1926	2185	2066	-	1	38900613	38902714	-	869	protein_coding	PF05697:Bacterial trigger factor protein (TF)	-
Os05g0510300	3074	1854	1735	1364	1472	1639	2982	2562	2539	2964	3066	2593	3196	4090	3835	2715	986	1163	4442	4715	3162	4050	3580	3211	1663	4665	4810	4288	3694	5446	1130	3232	1385	3839	1854	1613	2756	922	1047	1135	1108	1125	1272	1648	1376	1636	1529	1583	1359	1318	1499	1294	1406	1475	1181	1484	1610	1387	1230	1362	1222	1552	1485	1344	1332	1851	1864	1327	1702	1030	1068	1245	1668	1400	1262	1703	1591	2245	-	5	25274418	25280068	+	2672	protein_coding	PF00443:Ubiquitin carboxyl-terminal hydrolase	UCH
Os06g0142900	1932	1017	989	1119	1114	1420	2181	1738	1712	1970	2368	1835	2816	3649	3623	4139	1585	1804	5234	5754	3967	3850	3862	3547	1733	4376	4776	3899	3676	4668	1251	3855	1698	3328	1580	1704	3071	1147	1195	1425	1500	1290	1359	1717	1496	1511	1428	1447	1594	1509	1714	1664	1541	1488	1299	1634	1810	1589	1214	1756	1347	1881	1501	1383	1324	1711	2047	1544	1803	1282	1273	1388	1681	1384	1392	1451	1476	2170	-	6	2251031	2256626	-	2997	protein_coding	PF02780:Transketolase, C-terminal domain|PF02779:Transketolase, pyrimidine binding domain|PF13292:1-deoxy-D-xylulose-5-phosphate synthase	-
Os11g0696600	3792	2081	1938	0	0	0	3002	2651	2798	2607	2837	2147	4344	4480	4641	0	0	0	3709	3744	3518	3361	3177	3194	2686	6587	7880	0	0	1	0	0	0	8810	3787	3480	7763	2444	3401	0	0	0	1542	2575	1252	1509	1473	1255	1294	1352	1547	1391	1420	1412	1299	2009	2145	1941	1086	813	0	0	0	0	0	2	2139	1698	1865	1513	1622	1285	4117	3800	3209	4004	3838	3924	-	11	28496703	28499952	+	1737	protein_coding	-	-
Os01g0124401	2471	779	884	180	400	402	656	596	438	437	589	333	2095	1703	1574	5221	2096	1537	1353	1787	1144	4114	1934	4065	400	1087	1711	8140	9050	11868	1912	3236	3106	2414	723	1181	712	917	29	1866	903	894	1217	2128	4169	3410	2832	1586	2035	712	1771	1928	792	317	4072	3273	1225	2876	3769	2981	1060	1492	247	3013	1499	2377	1493	1012	1401	3707	2911	2423	1996	1384	2201	4957	3253	648	-	1	1353705	1354767	-	1063	protein_coding	PF00228:Bowman-Birk serine protease inhibitor family	-
Os10g0510400	4049	2467	2687	1969	2581	2800	4556	3882	3926	4223	4256	3711	2157	2494	2677	2866	1124	1298	3421	2890	2482	3146	2206	2560	1141	3173	2538	3795	3974	5317	1920	3878	1416	5431	2142	939	7323	2320	1891	1401	921	1938	1195	1416	852	1217	1194	952	919	1164	1054	1166	1223	782	1397	1434	1363	1037	916	979	1110	1421	1672	1864	1060	2265	1174	1047	1126	956	917	837	963	1247	1020	1575	1456	1208	-	10	19621599	19626171	+	2721	protein_coding	PF03141:Putative S-adenosyl-L-methionine-dependent methyltransferase	-
Os07g0635700	724	246	227	1713	1834	2002	2249	2251	1981	1892	2180	1629	401	520	568	4274	1658	2179	2657	3045	2704	2464	1997	2201	556	1417	1750	6448	5837	6489	1908	6476	2602	1644	812	759	7376	2104	2576	2366	3458	2451	1131	1624	1378	1815	1605	1781	1832	1892	2023	2183	2637	1815	2067	1770	2021	1975	1597	1699	3103	3402	3349	2355	2469	2901	1808	1868	1841	1760	1766	1120	682	534	480	458	958	737	-	7	26394225	26396629	+	1599	protein_coding	PF00067:Cytochrome P450	p450
Os08g0566600	2026	1416	1467	1214	1087	1066	3403	3376	2965	2634	2694	2623	1709	1589	1545	2132	768	960	2429	2560	2618	2401	2009	1890	1623	3742	4267	5277	3822	3480	956	3669	1271	3077	1272	1748	5774	1268	1961	1487	2446	1084	1336	2557	1686	2143	1483	1634	1478	1524	2055	1565	1826	1041	2641	2448	2534	2256	1882	1699	1991	1963	1965	1508	1436	1838	2157	2246	1727	2960	2547	1430	1792	1417	1109	2444	2118	1804	-	8	28377834	28378783	+	760	protein_coding	-	-
Os04g0346100	4178	2654	2953	1697	2818	2846	5237	4751	5198	5015	4141	4503	2070	2248	2457	2115	855	1134	2665	2905	2601	3216	2683	2703	853	2025	2262	3508	3949	4179	2081	3803	1595	3515	1551	949	3730	1621	2036	1060	723	1704	1299	1535	1005	1464	1200	994	800	929	1104	1194	1234	960	1712	1532	1684	1287	1115	1044	933	1181	1302	1864	1110	2148	1870	2097	1596	1413	1539	1221	1152	1632	1389	2197	1766	1725	-	4	16457952	16459772	+	874	protein_coding	PF01667:Ribosomal protein S27	-
Os02g0714200	8514	6047	5670	2658	4126	4453	5880	5427	7005	6429	5778	5642	2429	3080	3154	2077	796	1090	2787	1942	1506	2672	2162	2110	913	2224	2373	2641	2978	3943	2495	3401	1106	3758	1689	622	3742	1709	1982	924	227	1585	1016	1154	432	825	982	604	670	797	872	718	809	496	1092	1008	942	836	870	682	798	935	1366	1571	739	1963	953	703	878	737	754	560	828	1263	1014	1426	1192	777	-	2	29604459	29610149	-	2184	protein_coding	PF00365:Phosphofructokinase	PFK
Os05g0140100	3511	1851	1890	1860	2996	3109	5496	4298	4855	5256	5568	3833	2295	3435	3930	3031	1346	1617	5039	3774	3490	3897	4079	2929	1297	3744	3547	3986	2958	3688	1222	3360	837	4934	2488	810	3075	1215	1139	1022	505	1083	895	1166	514	988	1090	963	920	900	963	773	802	634	1221	1134	1280	820	781	725	938	1371	1591	1694	1539	2485	1047	783	1032	524	734	727	1261	1465	988	1700	1888	2205	-	5	2311396	2315442	+	3728	protein_coding	PF00249:Myb-like DNA-binding domain	Myb_DNA-binding
Os03g0254800	5442	2290	2391	1803	1569	1908	3338	3104	2883	3813	3807	2584	2425	2958	2760	3582	1656	1401	3875	3449	2607	3883	3444	2597	1586	4862	4712	5020	4722	5160	1262	3353	1360	2840	1606	1471	2584	1010	1247	1201	1339	1010	1460	1765	1383	1540	1543	1843	1635	1464	1618	1039	1379	1322	1104	1540	1909	1352	1178	1434	1165	1447	1393	1293	1363	1745	1802	1411	1252	757	868	1085	1326	1002	724	987	1176	1564	-	3	8177756	8181722	-	1604	protein_coding	PF01264:Chorismate synthase	-
Os06g0134000	5798	3681	3833	1728	2857	2969	5187	5027	5847	5579	4958	4715	1863	2100	2338	2094	831	1043	2635	2520	1884	3014	2390	2066	947	2079	2503	3437	3442	4456	2217	3957	1735	4139	1883	1069	3427	1603	1907	1294	736	1936	1332	1455	961	1361	1031	980	1042	1023	1053	983	1240	925	1428	1634	1556	1352	1019	1149	955	1062	1146	1396	965	1836	1823	1758	1327	1227	1211	1001	1082	1368	1057	1554	1407	1319	-	6	1820113	1822028	-	695	protein_coding	PF00338:Ribosomal protein S10p/S20e	Ribosomal_S10
Os02g0822500	4010	1589	1410	1051	1052	1349	2320	1903	2004	2372	2858	1797	3293	4279	4222	2752	1141	1053	5337	4744	3272	4144	3930	3079	1740	5622	5628	3717	3531	4636	707	2615	1016	3511	1722	1668	2960	929	1136	1537	1975	1249	1476	1757	1603	1669	1689	2030	2056	1611	2106	1756	1831	1979	987	1412	1796	1341	1037	1369	1282	1428	1530	1063	1361	1601	1912	1420	1605	939	867	1163	1568	1153	850	1147	1341	2129	-	2	35307400	35313636	-	4136	protein_coding	PF02493:MORN repeat|PF01504:Phosphatidylinositol-4-phosphate 5-Kinase	PIP5K
Os04g0677700	4922	2257	2344	2220	2662	2867	3591	3010	2866	3385	3502	2700	2145	3100	3009	4513	1886	1870	4742	4178	2971	3655	3029	2714	1660	4538	3882	4348	3711	4965	1467	3643	1061	3901	2211	1188	3613	1168	1251	1361	1380	1494	1164	1559	1071	1101	1574	1415	1574	1500	1260	1207	1300	1006	1059	1252	1394	1118	1022	1300	1147	1607	1595	1368	1335	1746	1166	700	1129	595	668	830	1154	1152	851	998	1248	1554	-	4	34613664	34623117	-	3952	protein_coding	PF00400:WD domain, G-beta repeat|PF13925:con80 domain of Katanin	WD40
Os05g0113000	3243	1517	1231	1206	1039	1210	1904	1645	1422	1544	1973	1635	2793	3640	3169	3792	1320	1522	4053	4731	3450	3309	3126	2802	1684	4767	5577	4411	4163	5122	1114	3855	2164	4056	1932	1697	2640	934	1015	1599	1898	1510	1650	2050	1894	1936	1874	1563	2065	1653	2135	1279	1342	1247	1284	1234	1315	1652	1323	1863	1532	1888	1838	1334	1409	1990	1904	1380	1529	1471	1462	1269	1591	1140	1050	1312	1427	2367	-	5	701583	705308	+	2362	protein_coding	PF01842:ACT domain	ACT
Os01g0179300	5147	3274	3249	1675	2075	2251	4509	4070	4452	4815	4262	3915	2996	3849	3739	2434	906	1001	4459	3848	3457	3880	3273	3291	1549	4476	4204	2822	2917	3417	1557	3190	1281	2932	1400	1020	3018	1140	1097	1031	964	1302	1060	1518	913	1273	1129	1068	1148	1194	1281	1199	1278	1158	1063	1304	1478	1221	933	913	840	1140	1160	1268	896	1472	1682	1540	1598	1103	1111	1098	1254	1298	1157	1693	1491	1582	-	1	4123420	4126215	+	1557	protein_coding	-	-
Os02g0506600	1040	543	599	807	839	816	1803	1553	1618	1955	1943	1666	1796	2192	2162	2460	888	1274	3237	3804	3505	2985	2123	3083	1741	3827	4701	5073	4082	4017	1673	5264	2426	3659	1499	1850	4160	1262	2084	1842	2671	1230	1534	2300	1521	2136	1544	1481	1348	1147	1970	1310	1690	1331	1824	1986	2186	2001	1724	1742	1642	2046	1930	1560	1763	2366	2593	2661	2502	2461	2416	1787	1406	1280	1146	2104	2325	2112	-	2	18059135	18059700	+	566	protein_coding	-	-
Os06g0699400	2543	1209	1053	1307	1437	1565	2704	2175	2312	2665	3026	2231	3114	3806	3635	2922	1146	1401	4886	5049	3828	4328	3967	3409	1547	4394	4227	3777	3521	4010	1691	3410	1604	3300	1707	1421	3295	1317	1356	1296	1284	1242	1481	1799	1422	1468	1352	1363	1478	1266	1602	1585	1470	1347	1368	1759	1847	1424	1122	1383	1112	1465	1334	1326	1174	1827	2207	1846	1673	1310	1361	1291	1485	1439	1240	1964	1605	2280	-	6	29398386	29402535	+	1692	protein_coding	PF00069:Protein kinase domain	Pkinase
Os01g0495900	3742	2442	2690	2329	2824	3019	5553	4798	4818	5384	4625	4260	1763	2256	2137	2928	1137	1373	3699	2977	2715	3287	3246	2482	1540	3781	3770	3849	3169	3728	1371	2988	1241	2790	1436	1432	2979	981	1558	1296	1364	1281	1198	1505	1075	1275	1240	1096	1067	1006	1486	1189	1149	1087	1238	1437	1564	1323	1209	1323	1056	1339	1374	1375	1308	1750	1844	1550	1616	1208	1252	1114	1297	1234	1019	1314	1596	1840	-	1	17012671	17016236	+	2232	protein_coding	PF01985:CRS1 / YhbY (CRM) domain	-
Os01g0881500	2107	1041	877	1155	1015	1308	2017	1757	1675	2074	2325	1831	3051	3723	3329	3841	1507	1551	5115	4854	3955	4376	4325	3532	1537	4611	4280	4313	4106	4434	1196	3617	1683	3308	1295	1577	3277	1120	1258	1417	1607	1138	1227	1502	1350	1660	1424	1442	1296	1188	1767	1269	1354	1681	1088	1635	1891	1742	1332	1650	1268	1750	1714	1399	1483	2052	2510	1895	1900	1346	1336	1531	1641	1242	1101	1404	1679	2705	-	1	38261856	38265489	-	2183	protein_coding	PF03514:GRAS domain family	GRAS
Os08g0560500	2481	1189	1087	1062	1100	1395	2794	2379	2183	2496	3092	2163	3777	4156	4159	3000	1188	1646	4707	5552	4016	4653	4920	4227	1381	4017	3956	2940	3415	4046	1157	4085	2093	2798	1077	1279	2645	830	944	1292	1606	1066	1227	1494	1374	1599	1374	1334	1347	1329	1616	1422	1413	1400	1259	1337	1670	1942	1317	1709	1321	1658	1459	1155	1343	1569	2651	1955	2111	1375	1546	1587	1755	1115	1017	1154	1634	1940	-	8	28069300	28074610	+	1743	protein_coding	PF00450:Serine carboxypeptidase	Peptidase_S10
Os01g0267100	2894	2012	1699	1065	1349	1461	2890	2412	2208	2504	2726	2361	3817	4909	4483	2250	832	980	4606	4637	3380	3592	2993	2950	2095	6139	6911	2584	2513	3143	1210	2693	1143	3933	1855	1898	2593	958	1068	1511	1593	1615	1135	1401	1176	1201	1209	1172	1591	1398	1975	2102	1940	1733	1447	1546	1556	1650	1195	1466	840	1138	1111	1231	933	1373	2041	1401	1776	1110	1070	1197	2256	1682	1505	1752	1853	2868	-	1	9159753	9165677	+	4888	protein_coding	PF05063:MT-A70	-
Os03g0703100	5256	3485	3386	2061	3133	2999	5180	4430	5095	4723	5230	4916	2906	3635	3653	2045	880	1267	3855	3091	2167	3469	2285	2792	1076	2228	2379	3733	4154	5258	2096	3296	1218	3862	1481	565	4846	1797	1673	1064	106	1515	1091	1383	523	1302	1108	680	652	737	1023	1149	1148	578	1307	1152	1033	836	979	805	908	1125	1431	1939	920	2145	820	922	1016	966	950	677	1113	1492	1282	2064	1748	1178	-	3	28248757	28254013	-	2080	protein_coding	PF00232:Glycosyl hydrolase family 1	Glyco_hydro_1
Os04g0492100	3086	1633	1655	1462	1757	2039	3237	2661	2836	3048	3042	2352	2845	3327	3218	3470	1285	1610	3960	3982	3055	3549	3236	3180	1444	3533	3721	3861	3730	4334	1480	3523	1520	3620	1717	1355	4018	1357	1521	1300	1542	1397	1121	1661	1210	1573	1380	1281	1378	1295	1533	1597	1537	1326	1401	1624	1860	1608	1190	1302	1277	1653	1586	1501	1316	2145	2033	1551	1646	1128	1211	1152	1471	1402	1281	1882	1728	2111	-	4	24584943	24588712	+	1838	protein_coding	PF01485:IBR domain, a half RING-finger domain	IBR
Os09g0547300	3177	1952	2017	1563	2127	2124	3838	3138	3093	3741	3820	3040	2793	3633	3580	2857	1035	1323	4647	3983	2688	3680	3028	2799	1413	4038	3892	3616	3391	4536	1499	3388	1355	4393	1931	1376	4433	1670	1555	1263	741	1530	1161	1394	886	1289	1264	1205	1253	1295	1366	1164	1229	1037	1302	1609	1624	1358	1178	1272	1330	1379	1677	1588	1321	2257	1657	1192	1511	945	807	1020	1362	1484	1087	1742	1697	1806	-	9	21630870	21636726	+	4051	protein_coding	PF04783:Protein of unknown function (DUF630)|PF04782:Protein of unknown function (DUF632)	-
Os05g0558400	4692	2986	3071	2194	3046	3173	5115	4855	5322	5712	4815	4458	2095	2520	2501	2611	1042	1227	3217	2820	2410	3414	2845	2271	1150	2773	2732	3455	3231	4120	1921	3477	1462	3837	1760	1154	3302	1318	1615	1324	1010	1768	1066	1328	1053	1149	1203	1177	1057	1037	1370	1147	1114	1098	1371	1474	1655	1227	1105	1175	1014	1381	1470	1477	1180	1942	1606	1240	1262	876	968	928	1093	1197	997	1357	1395	1424	-	5	27778798	27784774	+	2014	protein_coding	PF01063:Amino-transferase class IV	-
Os05g0397300	1725	805	696	853	994	1162	2453	2139	1900	2543	2679	1937	3439	4019	3681	2443	1034	1559	6779	5651	4717	3663	4122	4030	1851	6223	6947	3286	3581	3931	784	2923	1430	3637	1291	1388	4975	1834	765	1903	2045	1445	831	985	700	1454	1184	1397	1101	879	1994	1232	1279	1293	860	992	1477	1717	1281	1508	1709	1908	2182	1300	1542	1783	1813	1313	1637	1248	1407	1326	1359	990	750	1275	1644	1807	-	5	19327470	19331484	-	3086	protein_coding	-	-
Os01g0692700	2782	1224	1367	1242	1827	1831	3588	2980	2956	3683	3119	2575	2246	3288	3607	3002	1316	1339	4976	4944	4635	3759	3045	3686	1557	3761	4349	3435	3103	3692	1516	3901	1464	4546	2021	1243	3326	1172	1024	1056	969	1155	1309	1947	1189	1470	1397	1090	1073	1161	1148	1068	1177	1077	1140	1239	1344	1471	1084	1385	930	1411	1433	1486	1061	1812	1496	1489	1506	1477	1589	1262	1673	1797	1683	2343	2042	2844	-	1	28583152	28586500	-	2572	protein_coding	PF13639:Ring finger domain	-
Os03g0344900	4160	2574	3053	2294	3221	3009	5980	5220	5696	5598	4646	4555	1840	2208	2355	2426	1079	1208	3288	3206	2779	3193	3151	2525	1330	3316	3096	3108	2936	3296	1553	3662	1524	3047	1412	1197	2798	1023	1367	1133	1112	1200	1279	1663	1049	1450	1111	1033	1041	925	1248	1028	1061	981	1373	1452	1494	1326	1206	1339	948	1250	1241	1331	1118	1791	1770	1615	1497	1146	1177	1171	1207	1212	1242	1540	1796	1882	-	3	12854376	12859361	-	1415	protein_coding	PF00574:Clp protease	-
Os02g0517300	2400	1383	1419	1366	1431	1772	2494	2184	2194	2573	2706	2152	2864	3595	3346	3640	1389	1532	4292	4648	3266	3808	3609	2969	1532	4441	4607	3915	3636	4551	1443	3653	1673	3538	1621	1631	3253	1216	1287	1291	1257	1290	1340	1567	1429	1512	1490	1652	1594	1378	1663	1661	1592	1698	1478	1834	2060	1645	1374	1735	1309	1578	1515	1508	1405	1740	2014	1594	1640	1102	1070	1177	1422	1310	1161	1612	1460	2162	-	2	18705702	18712350	+	3639	protein_coding	-	-
Os02g0527200	1104	220	364	225	276	391	725	533	602	3067	777	343	3231	3884	5398	5418	1487	2375	10652	6992	9046	5096	4333	6784	1969	7198	2617	3629	4438	3951	622	2178	1303	2994	1942	2797	2661	535	546	858	1630	608	1754	1415	1819	1302	1096	1061	1913	1988	965	842	1511	963	779	1701	3666	1396	1382	954	1033	1710	1862	760	1078	1075	2462	2377	1542	849	1044	1659	679	585	475	491	794	1488	-	2	19303396	19304620	-	1100	protein_coding	-	-
Os12g0479900	3893	1783	1651	1262	1579	1973	3087	2544	2851	3122	3361	2348	3107	3665	3673	3917	1388	1511	5187	4884	4002	3988	3730	3706	1605	3983	4066	3509	3278	4034	1210	3507	1349	4202	2100	1509	2604	913	958	981	1286	1031	1282	1702	1266	1420	1281	1360	1344	1385	1281	1317	1376	1174	1347	1358	1627	1329	955	1339	1026	1585	1389	1298	1176	1587	1856	1472	1540	1050	1174	1173	1513	1400	1232	1618	1584	2091	-	12	17612395	17618588	+	1985	protein_coding	PF12576:Protein of unknown function (DUF3754)	-
Os02g0704800	4103	2791	2775	1880	2239	2461	4314	4058	4300	4551	4115	3853	2003	2617	2504	2779	1067	1351	3244	3276	2667	3429	2676	2702	1256	2771	3100	3831	3922	4545	1687	3762	1472	3463	1552	1490	2940	1263	1506	1291	1195	1473	1312	1624	1261	1475	1274	1052	1047	929	1353	1194	1330	1003	1477	1577	1864	1388	1217	1356	1016	1353	1363	1426	1104	1860	2153	1892	1640	1394	1391	1115	1278	1390	1122	1538	1592	1601	-	2	29078261	29081208	+	1427	protein_coding	PF00185:Aspartate/ornithine carbamoyltransferase, Asp/Orn binding domain|PF02729:Aspartate/ornithine carbamoyltransferase, carbamoyl-P binding domain	-
Os06g0114500	4840	2926	2884	1635	2655	2687	4649	4082	5065	4545	4620	4245	2611	3360	3428	2298	847	1117	3266	2749	2341	3179	2499	2420	1339	3039	3196	3339	3978	4233	1955	2861	1125	4095	1801	1040	4386	2027	1915	1035	768	1559	1508	1778	1066	1219	1276	1018	886	1017	1146	1135	1262	800	1412	1434	1385	1004	852	865	961	1241	1269	1649	915	1870	1171	1367	1203	1173	1185	818	1391	1604	1330	2065	1832	1421	-	6	832537	834912	-	637	protein_coding	-	-
Os02g0766000	4260	2802	3037	2309	3019	3498	6280	5704	5665	6450	5026	4923	1887	2312	2424	2262	961	1050	3009	2720	2592	3142	2579	2126	1210	3358	3537	3275	2772	3221	1618	3332	1420	3102	1578	1098	3194	1140	1327	1164	1185	1192	1184	1709	985	1260	1167	998	989	1045	1378	920	978	836	1293	1317	1391	1291	1218	1146	1015	1230	1309	1375	1206	1746	1456	1500	1429	1312	1291	986	1170	1239	989	1682	1558	1708	-	2	32261594	32267607	-	1182	protein_coding	-	-
Os10g0339400	3161	1969	2036	1271	1566	1780	3326	2803	2881	2784	2821	2433	2742	3343	3302	3056	1012	1303	3958	3890	3384	3437	3030	3054	1711	4255	4475	3624	3344	3811	1386	3365	1474	4124	1897	1466	3045	1223	1194	1283	1262	1372	1384	1769	1335	1565	1339	1230	1387	1292	1510	1543	1443	1359	1356	1449	1708	1535	1264	1434	1165	1522	1471	1433	1231	1785	1998	1622	1777	1232	1271	1328	1806	1704	1618	2047	1902	2583	-	10	9910689	9917699	+	2490	protein_coding	PF01843:DIL domain	DIL
Os04g0671800	1959	1331	1202	1147	1319	1402	2435	2259	2012	2403	2391	2280	2394	3258	3252	3587	1391	1571	4621	5324	3745	4328	3629	3545	1323	3568	4116	3692	3315	4618	1594	4393	1893	3606	1640	1437	3528	1187	1345	1464	1512	1440	1194	1458	1475	1491	1416	1271	1717	1448	1581	1746	1662	1592	1363	1488	1740	1692	1305	1609	1419	1837	1533	1484	1312	1958	2112	1662	2002	1205	1290	1307	1477	1348	1144	1610	1463	2135	-	4	34272659	34276664	-	2775	protein_coding	PF15663:Zinc-finger containing family	-
Os12g0583500	3934	1415	1315	1201	1066	1460	2273	2078	2068	2702	2648	1652	3275	3971	3840	3387	1486	1441	5174	4953	3093	3907	3718	2527	1357	3835	3944	4093	3314	4806	1027	3780	1444	4289	2104	1810	2721	1244	1522	1766	1671	1376	1467	1678	1412	1425	1621	2111	1976	1700	1892	1425	1783	2092	1086	1661	1814	1562	1188	1594	1388	1499	1534	1106	1580	1630	1736	1213	1438	808	827	1124	1443	1168	949	1161	1451	1716	-	12	24218375	24224960	-	4743	protein_coding	PF03000:NPH3 family|PF00651:BTB/POZ domain	BTB
Os05g0489200	5951	2511	2416	1175	2624	2857	3902	3821	4358	4176	3173	2656	3727	3882	3848	2868	1175	1213	3996	2522	2277	2568	2438	2343	960	2625	2627	3459	3151	4531	1610	5011	1559	7442	3314	1272	4268	1534	1587	1000	905	990	1485	1514	1340	1222	1166	834	815	985	843	731	1067	638	1715	1630	1606	1195	966	1056	932	1101	1424	1625	1154	2421	1567	1398	1273	879	1145	681	1141	1185	875	1252	1522	1192	-	5	24045555	24047844	-	1015	protein_coding	PF14368:Probable lipid transfer	-
Os02g0771600	11079	5952	5561	1722	2866	2665	5735	8307	8032	7097	7401	5995	1674	1869	1205	910	286	310	1444	906	554	1807	999	705	496	1150	1207	5214	5027	8233	317	1498	472	7639	4160	2040	2227	432	508	343	684	375	985	1093	1157	1500	1162	1338	315	322	423	462	599	452	1066	1298	1321	1307	912	1122	1245	1094	1674	1259	1363	2249	541	450	389	263	374	361	1472	1315	1076	1228	1753	1793	-	2	32558636	32562547	+	2999	protein_coding	PF03171:2OG-Fe(II) oxygenase superfamily|PF14226:non-haem dioxygenase in morphine synthesis N-terminal	2OG-FeII_Oxy
Os07g0616000	2954	1681	1669	1689	1985	2185	3324	3124	2918	3509	3653	2748	2327	3360	3342	3930	1424	1588	5119	5119	3329	4183	3724	3395	1578	4291	4351	3970	3707	4427	1421	3371	991	3584	1975	1401	3520	1312	1260	1316	857	1389	1330	1542	1181	1233	1344	1285	1293	1186	1238	1193	1485	1341	1225	1454	1634	1213	1040	1351	1182	1557	1407	1408	1188	1850	1320	1114	1338	753	823	980	1407	1282	1156	1354	1365	1768	-	7	25381698	25389532	+	4835	protein_coding	-	-
Os05g0155500	4154	2591	2864	1435	2667	2487	5236	4670	5660	4790	3532	4135	2419	2311	2410	1836	785	995	2464	2317	2595	2608	2465	2181	1042	2466	2821	3666	3551	4085	1788	3688	1677	5473	1894	923	4307	1502	1682	1020	1218	1826	1206	1632	1062	1486	1171	910	1011	1092	1057	1118	1186	997	1570	1273	1638	1336	1123	936	937	1291	1307	1608	951	1864	1884	1994	1405	1169	1321	1169	1484	1558	1527	2376	1944	1983	-	5	3251082	3251768	-	687	protein_coding	-	-
Os02g0133800	5907	3724	3693	2064	2626	2670	4731	4650	4572	5457	4917	4690	2339	3163	3071	2497	839	1179	3458	2939	2032	3556	2881	2439	1195	2913	2952	3096	3277	4202	1715	3510	1294	3367	1740	1165	3705	1435	1562	1288	869	1515	1252	1448	888	1221	1287	998	971	1133	1224	931	1206	1033	1256	1600	1676	1127	1064	1085	910	1078	1229	1194	1026	1825	1657	1356	1394	953	979	897	1091	1176	924	1264	1377	1173	-	2	1784613	1788030	+	1080	protein_coding	PF00227:Proteasome subunit|PF10584:Proteasome subunit A N-terminal signature	Proteasome
Os01g0102700	4874	2884	3103	1868	2762	2884	4583	4347	4986	4817	4415	4083	2285	2542	2631	2424	902	1208	2663	2682	2554	3083	2609	2412	1109	2883	2974	3412	3503	4134	2089	3927	1697	4903	1698	1087	3925	1531	1559	1163	898	1545	1263	1567	957	1281	1288	991	1157	1091	1166	1117	1162	980	1412	1366	1496	1263	1145	1016	998	1228	1427	1530	1109	1835	1601	1420	1202	1115	1083	1066	1218	1359	1229	1828	1632	1542	-	1	148085	150568	+	930	protein_coding	PF05753:Translocon-associated protein beta (TRAPB)	-
Os01g0267200	5051	3124	2847	1872	2277	2568	3856	3276	3990	4111	4175	3664	2827	3298	3034	2937	1236	1439	3578	3159	2558	3551	3067	2619	1117	3025	3231	3075	3157	3924	2041	3858	1574	4041	1850	1135	3908	1611	1716	1322	861	1488	1068	1369	923	1238	1316	951	1088	1098	1288	1168	1173	1140	1190	1469	1733	1250	1155	1178	1029	1182	1276	1328	1058	1836	2015	1674	1420	1115	1179	1096	1420	1379	1181	1707	1568	1448	-	1	9166370	9169867	+	1218	protein_coding	PF01398:JAB1/Mov34/MPN/PAD-1 ubiquitin protease|PF13012:Maintenance of mitochondrial structure and function	Mov34
Os04g0493400	483	589	273	219	136	251	234	170	332	74	120	129	2587	2400	3397	2434	629	1123	1247	1146	2037	1150	570	518	2220	4842	6276	3532	3029	4651	1622	3443	2527	10219	4898	3273	937	896	834	1325	1122	1657	2771	2570	2965	1667	2366	2378	1917	1821	2060	2200	2271	1202	1835	1418	1142	3017	1605	1510	1506	1343	1162	1527	1072	1367	3089	2586	2058	3718	4125	1435	2950	3224	5861	4527	3209	2727	-	4	24687753	24689297	-	1078	protein_coding	PF00182:Chitinase class I	-
Os08g0427900	3374	2051	1952	1514	2265	2483	4310	3756	4154	3965	3621	3064	2371	2752	2626	2763	1094	1374	3519	3439	2993	3326	2798	2443	1094	3143	3287	3927	3532	4517	1921	4050	1847	4086	1692	1108	3731	1431	1687	1240	1122	1527	1325	1508	1095	1459	1274	1134	1163	1121	1328	1122	1175	1095	1505	1623	1747	1492	1297	1333	1248	1576	1509	1855	1285	2008	1705	1573	1325	1267	1309	1134	1316	1445	1165	1838	1774	1646	-	8	20578999	20583495	-	1458	protein_coding	PF00076:RNA recognition motif. (a.k.a. RRM, RBD, or RNP domain)	RRM_1
Os03g0307100	4801	2743	2707	2188	2758	2876	4869	4251	4446	4729	4119	3436	2034	2434	2387	3237	1250	1341	3652	3285	2579	3403	3088	2394	1440	3729	3633	3092	2825	3639	1420	3426	1449	3505	1488	1445	3019	1041	1340	1448	1440	1420	1219	1518	1045	1216	1274	1228	1297	1269	1535	1164	1223	1357	1253	1549	1654	1349	1197	1497	1045	1439	1303	1250	1226	1699	1849	1438	1547	1046	1135	1084	1231	1137	1076	1378	1512	1676	-	3	10918332	10925898	+	3284	protein_coding	PF00326:Prolyl oligopeptidase family	-
Os02g0806700	2547	1416	1310	1440	1608	1871	2654	2369	2115	2713	3300	2287	2323	3247	3194	3918	1514	1455	4399	4214	2987	4089	3066	2637	1326	3703	4326	3626	3449	4629	1575	4625	2130	4756	2050	1669	3108	1184	1336	1338	1235	1252	1287	1517	1205	1418	1301	1343	1443	1276	1616	1315	1506	1454	1404	1845	2107	1594	1187	1739	1353	1371	1483	1444	1350	1908	2203	1690	1693	1153	1223	1335	1455	1412	1094	1478	1542	1964	-	2	34439819	34444555	-	3066	protein_coding	PF17123:RING-like zinc finger|PF00092:von Willebrand factor type A domain|PF14624:VWA / Hh protein intein-like	VWA
Os08g0184600	2379	1339	1241	3	5	7	1984	1618	1538	1658	2233	1411	4702	6100	5710	19	8	10	4695	4866	3085	3777	3319	2978	2195	6083	6416	5202	5843	7624	15	10	16	5065	2446	2485	2088	669	843	10	4	4	1930	2451	2279	2345	2247	2273	1214	1004	1480	1333	1379	1397	887	1496	1592	1639	1136	1367	1362	1155	1538	1658	1517	1857	1846	1416	1683	996	1022	1100	2677	2135	1892	2681	2437	3456	-	8	4966415	4969131	-	2283	protein_coding	-	-
Os09g0461500	2972	1501	1643	917	1448	1542	2985	2519	2451	2947	2457	2064	2624	2894	2622	2048	684	1077	2934	3317	2629	2799	2246	2677	1781	4171	3458	5272	4379	5223	1787	3604	1214	4398	2000	1363	6264	1742	2188	1310	824	1705	2395	2581	1690	2402	2258	2003	1574	1626	1212	1797	2160	1233	1981	1532	1607	1439	1063	1271	946	1280	1191	1520	983	1581	1371	1476	1237	931	1179	1096	1526	1706	1673	1683	2051	1643	-	9	17448346	17449590	-	1245	protein_coding	PF07859:alpha/beta hydrolase fold	Abhydrolase_3
Os01g0501700	2790	1705	1948	1719	1948	2184	4691	4155	3971	4433	3840	3580	1771	2207	2047	2479	1095	1058	3429	3555	3286	3217	3202	2496	1505	3622	3740	3614	3232	3597	1426	3697	1484	3027	1384	1530	2803	957	1271	1394	1627	1308	1345	2071	1358	1551	1330	1140	1160	1073	1638	1325	1373	1239	1643	1697	1856	1695	1366	1553	1232	1561	1372	1411	1235	1890	2082	1721	1798	1803	1701	1361	1531	1493	1277	1872	1858	1926	-	1	17341236	17346405	-	1397	protein_coding	PF00902:Sec-independent protein translocase protein (TatC)	-
Os02g0557800	5311	2138	2116	761	775	1132	2273	2012	1954	1828	2200	1760	2306	2915	2765	2397	739	718	3016	2712	2157	3364	2474	2153	1821	4896	6356	3768	3091	3933	1355	4145	2446	2641	1624	980	1737	605	1662	1662	1160	1310	2042	2870	1966	2094	2177	1609	2230	2119	2811	1222	1172	1018	2140	1641	1395	2448	1925	1745	1229	1866	1484	1009	1106	1969	2083	2214	1711	2289	2105	1342	1778	1419	1764	2080	2123	2169	-	2	21128650	21131368	-	1663	protein_coding	PF00072:Response regulator receiver domain	Response_reg
Os02g0724000	1910	947	906	1418	1480	1668	2794	2479	2107	2513	2681	2149	3025	3968	3637	4946	1795	2118	5013	5864	4227	4801	4692	4286	1313	3602	3771	3496	2982	3356	1291	3507	1415	2610	1192	1410	2991	1094	1321	1201	1547	1107	1328	1435	1303	1463	1311	1223	1094	935	1367	1441	1635	1631	1304	1444	1798	1653	1306	1567	1356	1746	1510	1193	1318	1887	2045	1549	1947	1239	1298	1425	1556	1289	1062	1499	1524	2214	-	2	30094300	30099072	+	2023	protein_coding	PF06203:CCT motif	CCT
Os01g0185200	3074	1752	1616	2026	2454	2706	3355	2779	2955	3417	3322	2848	2352	3113	2895	3645	1312	1570	4132	4161	2996	3629	3321	2722	1321	3672	3488	3687	3183	4435	1909	3956	1525	3479	1567	1512	3979	1554	1799	1413	1087	1502	1286	1427	1200	1405	1270	1307	1292	1206	1539	1338	1303	1394	1295	1670	1880	1463	1220	1534	1328	1494	1551	1423	1165	1941	1873	1519	1618	952	1095	1153	1280	1221	976	1364	1382	1803	-	1	4514356	4520604	-	3118	protein_coding	PF03950:tRNA synthetases class I (E and Q), anti-codon binding domain|PF00749:tRNA synthetases class I (E and Q), catalytic domain|PF04557:Glutaminyl-tRNA synthetase, non-specific RNA binding region part 2|PF04558:Glutaminyl-tRNA synthetase, non-specific RNA binding region part 1	-
Os01g0603000	4098	2912	3025	2397	3051	3267	4752	4395	4599	4876	4375	4453	2187	2700	2657	3089	1207	1485	3393	3337	2847	3662	2943	2399	823	2319	2639	3078	3011	3635	2206	4440	1774	3116	1340	988	3306	1463	1457	1394	789	1860	1121	1287	846	1164	1076	821	984	1104	1273	1132	1165	913	1473	1761	1713	1338	1205	1285	1202	1406	1468	1571	1106	1929	1916	1486	1593	1066	968	975	1017	1232	989	1516	1316	1163	-	1	23740879	23744974	-	1555	protein_coding	PF09598:Stm1|PF04774:Hyaluronan / mRNA binding family	-
Os01g0337600	3194	1843	1635	1486	1822	2034	3297	2767	2937	3030	3215	2664	2592	3254	3150	3633	1304	1515	4228	3989	3066	3923	3528	3087	1594	4091	4145	3803	3641	4382	1424	3418	1388	3643	1647	1427	3574	1189	1416	1319	1220	1316	1202	1446	1205	1539	1294	1209	1340	1236	1624	1232	1300	1412	1270	1640	1930	1404	1268	1409	1334	1678	1633	1480	1329	1908	1862	1310	1519	1048	952	1144	1474	1393	1119	1692	1599	2002	-	1	13246387	13262228	-	3643	protein_coding	PF04802:Component of IIS longevity pathway SMK-1	-
Os09g0286400	2475	1149	1131	1182	1307	1576	2266	2046	2134	2338	2572	1885	2757	3364	3088	3441	1372	1619	4193	4347	3655	3760	3324	3143	1586	3863	4214	4468	3990	4752	1383	3461	1652	3157	1475	1553	3708	1260	1383	1358	1546	1344	1355	1779	1485	1664	1507	1437	1335	1269	1765	1300	1486	1342	1538	1611	2055	1744	1339	1528	1417	1949	1706	1487	1483	2114	2111	1560	1805	1376	1328	1374	1606	1313	1303	1578	1672	2227	-	9	6374327	6383568	-	2161	protein_coding	PF00999:Sodium/hydrogen exchanger family	Na_H_Exchanger
Os02g0562300	2025	1194	938	1472	1244	1571	2346	1835	1744	2195	2758	1970	3173	4056	3715	4174	1602	1735	4982	5459	3657	4599	4766	3434	1178	3854	3939	3532	3364	4844	1384	4052	2060	3256	1509	1805	3569	1160	1215	1401	1785	1261	1227	1257	1367	1329	1287	1356	1478	1287	1772	1564	1490	1681	1146	1580	1823	1453	1174	1547	1376	1643	1675	1242	1386	1701	2084	1528	1858	1072	1074	1229	1446	1103	877	1275	1208	1705	-	2	21319944	21325117	+	2472	protein_coding	PF07887:Calmodulin binding protein-like	-
Os01g0923300	2457	1291	1308	1474	1453	1850	2731	2332	2190	2423	2896	2137	2645	2999	2862	4244	1645	2107	4349	4992	3649	4088	3588	3492	1145	3195	3481	3705	3706	4542	1533	4711	1992	2712	1363	1372	3504	1251	1564	1498	1699	1472	1090	1443	1308	1483	1284	1207	1449	1328	1659	1592	1527	1536	1388	1365	1649	1541	1262	1606	1430	2012	1705	1498	1346	2014	2177	1632	1810	1340	1399	1371	1408	1162	972	1485	1276	1584	-	1	40385339	40389177	+	2060	protein_coding	PF00564:PB1 domain	-
Os05g0103300	3845	1483	1906	2135	2417	2662	4331	4473	4257	4664	3949	3208	1865	2214	2031	3134	1428	1582	3248	3137	2710	3106	3057	2534	1457	3441	3767	4267	3537	3642	1391	4051	1294	2950	1665	1438	2951	1505	1638	1118	1750	1302	1490	2083	1126	1377	1236	1219	1134	1155	1285	1215	1362	1038	1528	1384	1644	1451	1169	1329	1281	1446	1440	1370	1463	1676	1460	1515	1415	1262	1567	1251	1602	1566	1031	1454	1749	1625	-	5	189770	191128	+	841	protein_coding	PF11820:Protein of unknown function (DUF3339)	-
Os02g0557200	3189	1916	1619	1514	1561	1712	2771	2268	2299	3123	3266	2395	3575	5083	4705	2718	1163	1258	5852	4804	3072	4045	3569	3271	1823	5307	4947	3658	3575	4646	1252	2818	742	3849	2125	1526	3524	1239	1402	1457	752	1311	1367	1356	1197	1284	1425	1537	1459	1409	1592	1253	1362	1327	1160	1510	1659	1113	1043	1282	1066	1337	1404	1314	1116	1809	1357	850	1259	567	607	861	1401	1256	919	1508	1489	1733	-	2	21098190	21103974	+	3108	protein_coding	PF02309:AUX/IAA family|PF06507:Auxin response factor|PF02362:B3 DNA binding domain	Auxin_resp
Os08g0512400	2138	1383	1413	1320	1595	1758	2778	2520	2506	2868	3009	2829	2712	3492	3362	3237	1222	1451	4865	5089	3889	3911	3701	3454	1190	3272	3365	3156	3228	4251	1769	4044	1679	3572	1567	1304	3587	1494	1370	1377	1132	1505	1221	1375	1197	1482	1192	1207	1172	1142	1598	1308	1315	1217	1462	1591	1732	1797	1335	1426	1304	1503	1566	1462	1407	1998	2041	1770	1860	1332	1234	1235	1381	1411	1287	1936	1783	2214	-	8	25404904	25409044	-	1784	protein_coding	PF03479:Domain of unknown function (DUF296)	-
Os03g0708400	3936	1857	1861	1628	2214	2566	3922	3494	3729	3977	3941	3190	2528	2928	2822	2983	1206	1417	4380	3540	3437	3303	3190	3080	1408	3942	4026	4225	3513	3845	1223	3631	1455	3593	1617	1298	3011	1052	1192	1227	1504	1110	1334	1765	1110	1378	1219	1361	1104	1136	1423	1210	1253	1075	1484	1383	1561	1413	1083	1286	1189	1444	1541	1319	1315	1876	1625	1393	1478	1003	1123	1168	1364	1376	982	1363	1767	1849	-	3	28561107	28564805	+	1263	protein_coding	PF06966:Protein of unknown function (DUF1295)	-
Os03g0268000	1557	1047	869	968	985	1134	1900	1703	1405	1899	2342	1799	3589	4864	4362	3377	1329	1605	6260	6357	4292	4656	3870	4311	2142	6028	6183	3054	2834	3496	1230	3447	1316	2532	1254	1557	2840	1002	1044	1291	944	1007	1454	1649	1328	1391	1443	1525	1627	1556	1755	1579	1517	1584	1057	1545	2072	1185	1015	1548	1142	1482	1367	1292	1109	1522	2153	1617	1864	887	1110	1295	1327	1349	1308	1603	1612	2166	-	3	8884203	8889781	+	1729	protein_coding	PF16891:Serine-threonine protein phosphatase N-terminal domain|PF00149:Calcineurin-like phosphoesterase	Metallophos
Os09g0408600	2722	1437	1472	2297	1727	2034	3530	3597	2672	3827	4121	2808	2228	2859	2859	4161	1682	2141	4760	5510	3711	4605	4390	3550	1181	3358	3005	3552	3203	3977	1252	4346	1889	2389	1306	1846	2693	826	1112	1626	1631	988	1080	1259	1369	1387	1202	1392	983	954	1474	1273	1213	1305	1280	1984	1881	1733	1447	1783	1277	1563	1326	1139	1559	1893	1978	1353	1765	960	1136	1098	995	805	622	824	1033	1451	-	9	14454765	14457455	-	1752	protein_coding	PF00198:2-oxoacid dehydrogenases acyltransferase (catalytic domain)|PF02817:e3 binding domain|PF00364:Biotin-requiring enzyme	Biotin_lipoyl
Os07g0490200	2175	1163	1007	1255	1385	1656	2242	1812	2000	2136	2455	1833	2973	3617	3579	4676	1805	1962	5224	5255	3461	4290	3664	3104	1318	3921	4055	3732	3766	4525	1365	4101	1823	3428	1523	1604	3218	1208	1332	1239	1088	1131	1206	1349	1348	1402	1485	1463	1344	1249	1573	1481	1404	1337	1366	1891	2064	1679	1238	1700	1468	1796	1655	1452	1432	1928	1962	1512	1743	1081	1241	1324	1328	1187	1102	1352	1478	1906	-	7	18205280	18218108	-	3173	protein_coding	PF03859:CG-1 domain|PF12796:Ankyrin repeats (3 copies)	CG-1
Os10g0512800	4634	2596	2716	2107	2913	3251	4438	3877	3997	4874	4555	3625	2691	3662	3621	2969	1177	1343	4374	3065	2574	3420	2956	2297	1361	3882	3657	3293	3083	4508	1814	3345	1052	5307	2283	909	4703	1563	1537	1146	483	1494	1195	1304	698	1037	1308	999	1083	1224	1065	1025	1074	761	1122	1256	1433	860	949	986	849	1268	1392	1566	1045	1971	1104	768	904	548	536	671	1041	1127	968	1403	1505	1395	-	10	19756786	19768053	-	3681	protein_coding	PF00225:Kinesin motor domain|PF13920:Zinc finger, C3HC4 type (RING finger)	Kinesin
Os01g0265200	5490	2646	2981	2279	3834	3787	6364	5696	6008	6558	5104	4671	1585	2242	2576	2772	1390	1456	3408	3086	2853	3193	3445	2925	1236	3432	3709	3908	2882	3168	1514	2777	1016	2965	1623	883	2528	909	1014	967	1030	1198	1298	1494	864	1082	1157	960	1032	1004	942	829	954	708	1163	1132	1305	1168	1011	944	722	1132	978	1209	957	1541	1200	1023	908	819	887	958	1197	1241	1098	1425	1462	1620	-	1	9024970	9028874	-	1954	protein_coding	PF00153:Mitochondrial carrier protein	Mito_carr
Os01g0254000	2850	1464	1458	1183	1649	1804	2890	2461	2862	3209	3623	2679	3097	3834	3846	3100	1251	1540	3877	4520	3741	4081	4048	3703	1399	3495	3815	4590	4040	3351	1187	2509	1030	3181	1403	1568	3650	1452	1673	1286	1105	1247	1366	1767	1444	1492	1265	1244	822	782	1292	1319	1497	1256	1617	1713	2092	1407	1192	1324	1075	1325	1257	1536	1198	1629	1948	2009	1457	1336	1413	1307	1280	1379	1310	1710	1818	1897	-	1	8413916	8418925	-	1048	protein_coding	PF00025:ADP-ribosylation factor family	Arf
Os02g0177900	2696	1497	1381	1723	1731	2016	3511	3003	2914	2825	3314	2500	2750	3289	3031	3620	1360	1561	4387	4917	4020	4271	3656	3796	1477	3893	3874	3048	2633	3487	1334	4063	1580	3432	1690	1334	2652	964	1125	1202	1686	1242	1155	1586	1229	1426	1148	1118	1370	1246	1494	1645	1611	1447	1349	1301	1449	1509	1056	1382	1045	1470	1311	1307	1114	1583	2002	1539	1753	1344	1424	1439	1648	1499	1371	1809	1487	2328	-	2	4304103	4309655	+	4078	protein_coding	PF02782:FGGY family of carbohydrate kinases, C-terminal domain	-
Os07g0619800	2345	1347	1421	1738	2523	2676	3560	2947	3273	3812	3592	2768	1976	2588	2624	3383	1279	1662	3881	3489	2698	2978	2904	2606	1038	2851	2799	4396	3865	4821	1986	4260	1447	5875	2808	1596	5152	1682	1790	1384	742	1388	1338	1324	922	1289	1209	1010	1065	1141	1198	1000	1043	812	1561	1712	1848	1476	1342	1350	1158	1709	1742	2021	1315	2331	1204	1072	1178	969	902	923	1386	1476	1114	2010	1646	1613	-	7	25617165	25622439	-	2482	protein_coding	-	-
Os02g0178800	5480	1745	2949	2051	2556	2558	5105	5001	4480	6666	5430	3589	1222	1888	2112	2350	1140	1407	3516	2959	2676	2896	3479	2607	1362	3745	3370	6733	4695	4060	1364	2621	597	3614	2287	1004	3158	1044	783	1312	1893	1471	1587	2001	892	1126	1518	1636	1228	1345	892	860	1122	686	969	1150	1405	922	711	668	806	1106	1180	1442	1170	1712	1179	870	902	628	864	549	1098	1540	1095	1280	1741	1493	-	2	4355073	4362388	-	2220	protein_coding	PF04116:Fatty acid hydroxylase superfamily|PF12076:WAX2 C-terminal domain	-
Os02g0690700	3905	2308	2122	1670	2489	2576	3791	3418	3718	3849	3542	3324	2493	3005	2879	3123	1307	1406	3545	3212	2826	3274	2871	2414	1181	3518	3161	3775	3562	4236	1948	3884	1623	4293	1792	1244	4312	1779	1851	1411	1232	1547	1274	1371	1008	1395	1136	1117	1176	1171	1306	1229	1207	1189	1339	1453	1680	1273	1088	1283	1113	1478	1500	1469	1123	1913	1613	1357	1344	889	918	1049	1229	1342	1037	1568	1609	1686	-	2	28355603	28360508	+	1875	protein_coding	PF00928:Adaptor complexes medium subunit family	Adap_comp_sub
Os02g0612300	3773	2293	2255	1673	2177	2541	3913	3392	3799	3680	3721	3465	2642	3059	3020	2713	1055	1210	3638	3795	2881	3162	2793	2848	1268	3508	3449	3523	3579	4320	1796	3657	1474	3891	1673	1354	3912	1623	1937	1331	998	1585	1347	1590	1119	1432	1260	1136	1104	1122	1266	1252	1217	1049	1483	1422	1588	1387	1063	1361	1031	1364	1335	1465	1052	1718	1611	1285	1459	1085	1098	1082	1390	1496	1192	1710	1639	1755	-	2	24100174	24103481	-	1179	protein_coding	PF00076:RNA recognition motif. (a.k.a. RRM, RBD, or RNP domain)	RRM_1
Os10g0377800	2466	1554	1440	1422	1674	1906	3392	2771	2944	2904	3057	2399	2612	3442	3264	3451	1389	1585	4160	4799	3855	4112	3963	3391	1235	3528	3586	3535	3596	4366	1510	4194	1761	3626	1628	1343	3116	1150	1303	1298	1435	1374	1181	1360	1268	1341	1252	1177	1374	1159	1473	1348	1431	1363	1342	1374	1566	1437	1123	1411	1188	1594	1372	1379	1142	1632	2012	1686	1722	1184	1291	1300	1543	1347	1331	1482	1497	2112	-	10	12067809	12073660	-	2101	protein_coding	PF10590:Pyridoxine 5'-phosphate oxidase C-terminal dimerisation region|PF03853:YjeF-related protein N-terminus|PF01243:Pyridoxamine 5'-phosphate oxidase	Pyridox_oxidase
Os04g0330900	1932	1007	836	912	967	1135	2507	2194	1873	2084	2436	1690	2958	4265	3438	3658	1493	1694	4565	5725	4049	4606	4860	3981	1859	5055	5759	3074	2874	3408	935	3136	1590	1479	713	1003	2164	743	854	1012	1225	999	1260	1791	1508	1739	1434	1281	1568	1240	1788	1662	1770	1759	1086	1410	1331	1717	1165	1603	1314	1757	1514	1218	1476	1817	2417	1845	2468	1507	1508	1450	2517	2030	1685	1314	1802	2805	-	4	15380815	15398873	-	5162	protein_coding	PF14543:Xylanase inhibitor N-terminal	-
Os02g0713400	4280	2982	2731	1549	2289	2386	3974	3727	4022	4319	4157	3691	2492	2949	2976	2606	1057	1299	3381	3403	2439	3341	2748	2414	1046	2882	2907	3405	3637	4374	1839	4099	1753	3895	1811	1229	3770	1570	1701	1485	1174	1832	1253	1370	1005	1332	1178	1070	1227	1170	1373	1148	1253	1098	1389	1589	1506	1483	1162	1304	1005	1201	1456	1526	1039	1894	1830	1360	1443	1042	1048	1080	1039	1238	941	1743	1379	1480	-	2	29550953	29554247	+	1496	protein_coding	PF07992:Pyridine nucleotide-disulphide oxidoreductase	Pyr_redox_2
Os07g0178100	3711	2144	2046	2170	2666	2930	3954	3486	3615	4223	4177	3250	2383	3213	3270	3476	1420	1680	4583	4130	2866	3571	3370	2893	1441	3724	3627	4057	3535	4456	1692	3366	1217	4144	1879	1121	3370	1257	1454	1351	1181	1585	1312	1394	951	1086	1281	1122	1177	1163	1265	982	1212	1216	1166	1250	1430	1191	990	1075	1031	1353	1404	1560	1239	1820	1383	883	1130	680	813	893	1098	1076	839	1217	1180	1681	-	7	4118436	4123587	+	3605	protein_coding	-	-
Os03g0167000	4608	2868	2995	1979	3208	3139	3811	3697	3914	4478	4145	4263	3796	3909	4050	1707	630	885	3810	2861	1647	2855	2067	2021	718	1689	1946	2102	2808	4163	3064	4909	1703	5100	1746	838	6930	3137	3452	1269	48	2115	982	847	429	1070	1062	671	598	925	948	1244	1288	750	1548	1556	1470	1067	838	806	1233	1081	1777	2013	673	2600	1474	1301	1550	915	700	696	650	1210	1071	1880	1516	701	-	3	3626392	3628578	+	901	protein_coding	PF14368:Probable lipid transfer	-
Os03g0101600	2447	1329	1460	1032	1224	1415	2609	2213	2293	2757	2508	2258	2156	2704	2755	2738	1022	1282	3223	3782	2994	3299	2694	2703	1366	3459	3897	4244	4010	4102	1762	3737	1631	3691	1686	1563	3435	1716	1748	1233	1446	1349	1601	1962	1563	1677	1504	1455	1248	1268	1555	1618	1646	1315	1719	1878	2198	1717	1393	1569	1432	1850	1590	1675	1446	2067	2223	2211	1911	1653	1666	1334	1724	1598	1583	2322	1944	2079	-	3	123104	125050	-	1172	protein_coding	PF00107:Zinc-binding dehydrogenase|PF08240:Alcohol dehydrogenase GroES-like domain	ADH_zinc_N
Os01g0931100	3089	1327	1206	1352	1566	1771	2571	2337	2133	2654	3007	2242	3296	4116	3902	3935	1536	1942	4917	5964	4743	3730	4082	3328	1094	3125	3292	2435	2321	3236	1047	3879	2015	4566	1697	2062	2656	971	808	1192	1743	1172	1144	1263	1553	1189	1025	1148	1195	1103	1532	1339	1659	1664	1190	1866	2086	1843	1431	1659	1534	1655	1577	976	1246	1574	2548	1627	1817	1289	1179	1387	1560	1009	1018	984	1243	1873	-	1	40858427	40861827	-	1945	protein_coding	PF07786:Protein of unknown function (DUF1624)	-
Os10g0492000	4559	2955	2906	3229	2627	2993	4971	4075	3779	4647	4907	3848	2060	3201	2934	3492	1354	1492	4617	3591	2911	3759	3457	2794	1603	4208	3806	3629	3128	3955	1323	3371	1192	2468	1428	1356	1999	752	982	1255	988	1191	1150	1231	983	1262	1221	1180	1338	1106	1448	1071	1038	1204	907	1247	1438	1074	1063	1367	1065	1531	1290	1316	1340	1734	1402	888	1495	561	647	902	1067	1054	780	914	1209	1668	-	10	18670868	18676503	-	1781	protein_coding	PF16940:Chloroplast envelope transporter	-
Os03g0719500	3577	2487	2216	1755	2072	2264	3511	2893	2992	3286	3423	2972	2893	3934	3667	3700	1268	1464	4762	3965	2819	3925	3013	2833	1464	4187	3963	3503	3345	4413	1463	3165	1200	3561	1678	1474	3890	1435	1550	1371	893	1524	1116	1182	1016	1276	1262	1194	1337	1169	1698	1195	1265	1226	1207	1486	1712	1222	1152	1468	1243	1484	1543	1450	1234	1825	1418	1148	1404	833	791	1008	1247	1153	845	1397	1392	1607	-	3	29157957	29165178	-	4463	protein_coding	PF00069:Protein kinase domain	Pkinase
Os03g0738900	3157	1794	2023	1628	2414	2249	5469	4698	4536	5545	5213	4067	2186	3363	3952	2195	991	1230	4085	4048	3669	4065	3823	3346	1499	3644	4022	3799	2875	3941	1416	3014	892	4003	2294	843	3147	1212	1053	953	540	929	1167	1415	690	1163	1175	952	904	968	885	714	709	710	1053	1237	1103	868	879	913	815	1158	1539	1714	1466	2220	1093	817	991	655	736	658	1249	1763	1333	2124	2060	2194	-	3	30325808	30327917	+	1971	protein_coding	PF03000:NPH3 family	-
Os10g0130500	3441	1790	1528	0	0	0	2911	2759	2340	2418	2816	2347	4542	5652	5722	1	0	0	4464	5066	3964	4426	4108	4442	3101	8671	10094	2	9	0	0	0	0	6240	3561	3257	0	0	0	0	0	0	1507	2702	1349	1750	1216	1141	1595	1613	1621	1445	1441	1718	887	1462	1612	1441	1084	1393	0	0	4	0	0	0	2078	1742	2107	1435	1581	1378	4479	3922	3504	3780	3976	5250	-	10	1858233	1866072	+	6620	protein_coding	-	-
Os06g0240001	8203	3746	4317	0	0	0	4855	4619	4519	4877	4111	3325	4855	5547	5765	0	0	0	4194	3463	2814	3352	2677	2628	2679	6260	6498	0	0	0	1	0	0	11555	5931	2033	0	0	0	0	0	0	1812	2655	1001	1175	1334	1201	1073	1329	1115	1144	1680	711	1094	1497	1318	1374	694	474	0	0	0	0	0	1	1153	1300	1123	1294	1324	1117	2536	3613	2737	3917	3273	2963	-	6	7267279	7269232	-	1954	protein_coding	-	-
Os02g0739600	6086	2965	3034	2435	2080	2635	4598	4221	3947	4766	4850	3492	2111	2827	2784	3380	1320	1465	3881	3322	2470	4112	3295	2578	1509	3894	3691	3796	3442	4036	1194	3693	1152	2602	1688	1486	2815	913	1093	1369	1361	1143	1221	1598	1051	1207	1345	1446	1289	1205	1460	1000	1099	1124	1035	1418	1557	1238	1166	1327	911	1177	1217	980	1240	1531	1401	1032	1202	799	1004	1024	1130	1043	656	812	1194	1174	-	2	30918848	30922942	-	1545	protein_coding	PF00676:Dehydrogenase E1 component	-
Os10g0573000	4633	2734	3341	2415	3152	3386	7355	5990	6302	6815	5272	5119	1463	1851	1942	2554	1043	1315	3146	2606	2752	2978	2721	2158	1332	3591	3627	2962	2570	2862	1376	3274	1204	2650	1255	1066	2584	901	1429	1248	1145	1105	1060	1559	875	1290	1040	1062	1057	1001	1376	932	990	899	1229	1295	1348	1342	1143	1260	1037	1253	1217	1180	1188	1573	1357	1136	1252	1142	1150	1104	1060	1003	839	1285	1618	1462	-	10	22750258	22753043	+	1741	protein_coding	PF00294:pfkB family carbohydrate kinase	PfkB
Os01g0798500	3846	2440	2598	3094	3631	3666	7463	6402	6270	7232	5867	5562	1614	1911	1877	2537	1107	1439	3378	2854	2995	3237	3235	2443	1133	2912	3204	3153	2488	2740	1479	3442	1262	2468	1278	900	2715	884	1277	966	1100	1014	1063	1506	832	1205	978	806	849	867	1122	857	826	826	1320	1253	1212	1109	1027	1079	906	1260	1196	1285	1102	1570	1490	1336	1321	955	1027	1016	1068	1145	914	1295	1553	1509	-	1	33803155	33805386	+	1120	protein_coding	-	-
Os03g0281000	2082	902	654	800	937	1130	1195	1069	933	1710	1610	996	2089	2749	2817	3454	1319	1400	4366	4081	4360	3022	2335	2772	2219	7557	4668	3799	4405	4965	1335	4586	2367	3792	1701	2267	5653	1171	1402	1603	2018	984	1218	1388	1466	1378	1338	1592	1401	1617	1720	1279	1380	1589	1094	1794	2262	1864	1574	1839	1533	2165	2111	1225	1486	2024	2172	1997	1960	1240	1554	1455	1379	948	845	1220	1379	2005	-	3	9605184	9608335	+	2617	protein_coding	PF12796:Ankyrin repeats (3 copies)|PF13962:Domain of unknown function	-
Os09g0279400	4512	3002	3418	2815	3182	2991	6030	5891	6145	6707	5366	5724	1559	1890	1937	2338	940	1173	3073	2388	2452	2818	2771	2026	1381	3060	3155	3794	2932	3019	1382	3115	955	2631	1295	979	3222	1066	1524	1107	1318	1161	1241	1744	1008	1223	922	923	878	873	1227	763	945	769	1377	1151	1536	1240	1108	1104	997	1211	1237	1191	1127	1603	1361	1347	1285	1281	1431	1131	1279	1312	1013	1490	1644	1481	-	9	5866495	5870513	+	1154	protein_coding	PF00581:Rhodanese-like domain	Rhodanese
Os03g0703300	1921	1327	1057	484	173	312	2467	1985	1847	1748	2406	2116	3477	3727	2718	1920	645	782	3397	3403	3343	3519	3454	3478	2585	7138	7839	4626	3569	3420	840	2862	1257	1645	768	1474	2114	576	1178	1224	2015	799	1463	2094	1394	2035	1515	1753	1772	1681	2426	1941	1720	1948	1306	1634	1864	1596	1542	1758	1558	1831	1830	912	1294	1265	2663	2391	2421	2017	2068	1749	1978	1186	1414	1554	2300	2140	-	3	28260587	28266450	-	2205	protein_coding	-	-
Os04g0482800	2327	1294	1156	1077	1284	1445	2465	1880	2092	2434	2686	1982	2628	3062	2938	2747	1001	1173	3970	3983	3003	3588	3284	2937	1568	4253	4347	3892	3489	3969	1426	3702	1624	4092	1938	2012	3492	1457	1757	1659	1455	1445	1481	1767	1386	1549	1411	1347	1642	1549	1767	1612	1762	1433	1652	2025	2079	1653	1291	1577	1235	1700	1452	1525	1199	1738	2136	1866	1826	1418	1382	1236	1449	1471	1290	1804	1714	2208	-	4	24134006	24138398	-	2484	protein_coding	PF02847:MA3 domain	-
Os01g0739500	863	348	312	357	346	492	773	623	584	1713	1029	793	3874	5545	5130	4158	1175	1507	7419	4808	5637	4536	3819	4549	2119	7308	4466	5889	5692	4603	838	2340	1109	2197	1001	2267	2896	701	1262	1895	904	544	1621	2150	1632	1668	1535	1776	1297	1194	1996	1105	1247	1068	912	1683	2563	1658	1547	1911	1142	1937	1375	1042	1075	1269	2013	1535	1569	1549	1604	1555	902	639	642	1306	1251	2227	-	1	30885172	30886338	-	1068	protein_coding	-	-
Os02g0564100	2267	1284	1444	1152	1547	1590	3179	2969	3029	2667	2726	2725	2338	2513	2582	2587	1059	1160	2947	3921	3351	3097	2443	2704	1313	3172	3290	3768	3673	4370	1782	4082	1926	3949	1747	1228	3700	1560	1635	1355	1187	1609	1463	1877	1282	1781	1347	1164	1256	1284	1354	1492	1610	1120	1786	1514	1494	1803	1353	1456	1272	1521	1557	1754	1178	1988	1801	1879	1838	1793	1902	1410	1689	1873	1866	2617	2273	2316	-	2	21413884	21417195	+	1212	protein_coding	PF00628:PHD-finger|PF12165:Alfin	PHD
Os03g0611200	3992	2630	2665	3322	3665	3915	7109	6273	6184	6442	5546	5539	1671	1855	1925	3032	1199	1454	3418	3092	3003	3258	2981	2725	1118	2756	3021	2943	2471	2527	1610	3554	1219	2696	1380	847	2758	902	1434	1245	1226	1238	985	1349	711	1083	890	747	925	1012	1227	981	1012	995	1220	1095	1243	1242	987	1046	975	1235	1305	1111	1048	1536	1246	1175	1217	953	1206	923	1219	1207	817	1231	1335	1229	-	3	23086275	23090241	+	1605	protein_coding	PF00248:Aldo/keto reductase family	Aldo_ket_red
Os06g0704700	1911	1232	1090	1867	1034	1585	2981	2618	2435	2682	2750	2567	2316	2779	2104	3450	1344	1719	3983	4100	3698	3789	3273	3403	1427	4193	4686	4272	3281	3828	1217	4744	1883	2663	1053	1855	3704	1012	1518	1818	2354	947	1017	1545	1161	1560	1297	1630	1618	1538	1979	1482	1299	1589	1375	1682	1963	1699	1373	1656	1904	2046	2006	1202	1690	1503	2123	1671	1908	1592	1563	1421	1218	876	637	1019	1220	1242	-	6	29762530	29766745	-	2195	protein_coding	PF08547:Complex I intermediate-associated protein 30 (CIA30)|PF13460:NAD(P)H-binding	-
Os02g0227400	1566	798	686	1278	1386	1658	2295	1857	1927	1964	2211	1685	2195	2852	2640	3865	1546	2006	4094	4784	3459	4007	3813	3613	1320	3785	3895	3764	3465	4944	1367	3692	1556	4026	1875	1864	3336	1160	1303	1711	1602	1679	1152	1262	1358	1421	1405	1348	1647	1455	1831	1497	1381	1583	1530	1903	2136	1860	1476	1828	1604	2138	1712	1710	1687	2040	1849	1196	1687	1115	1058	1110	1733	1506	1297	1549	1679	2186	-	2	7144545	7150536	+	3059	protein_coding	PF04926:Poly(A) polymerase predicted RNA binding domain|PF04928:Poly(A) polymerase central domain|PF01909:Nucleotidyltransferase domain	NTP_transf_2
Os09g0505600	5102	3061	2946	1924	2638	2746	4345	3970	4636	4664	4438	3974	2402	2750	2859	2763	1049	1236	3502	2713	2377	3227	2892	2274	1080	2820	2838	3084	3220	3894	2037	3772	1528	3912	1731	1124	3750	1577	1825	1338	1033	1661	1222	1517	835	1194	1264	950	1045	1082	1286	1127	1153	1053	1420	1447	1538	1208	1049	1118	977	1118	1236	1294	1105	1722	1758	1442	1467	1120	1110	1068	1114	1335	990	1598	1424	1358	-	9	19562287	19565726	+	1039	protein_coding	PF00227:Proteasome subunit	Proteasome
Os05g0458400	3717	2154	2007	1607	1823	1900	3116	2694	2830	3034	3249	2530	2913	3587	3127	3766	1501	1591	4231	4225	3045	3887	3346	2770	1305	3910	3590	3436	3296	4189	1509	3836	1723	3607	1675	1544	3731	1272	1363	1329	1255	1226	1315	1357	1148	1431	1408	1310	1371	1256	1508	1250	1199	1284	1228	1603	1752	1409	1144	1442	1127	1416	1433	1264	1236	1823	1899	1403	1539	945	1048	1109	1245	1242	1084	1549	1452	1732	-	5	22518318	22524115	+	2877	protein_coding	PF06480:FtsH Extracellular|PF01434:Peptidase family M41|PF00004:ATPase family associated with various cellular activities (AAA)	AAA
Os02g0539600	3192	2225	2280	1827	2400	2291	4736	4141	4636	4311	3475	3766	1871	2376	2396	2744	1008	1426	3355	3479	3374	3191	2849	2784	1331	3440	3544	3224	2720	3606	1685	3869	1857	3022	1336	1004	3009	1051	1319	1119	1188	1254	1193	1689	1171	1350	1179	993	1053	947	1331	1166	1182	1107	1393	1378	1508	1460	1207	1360	1102	1595	1382	1485	1205	1935	1950	1844	1911	1560	1495	1361	1475	1496	1383	1975	1741	2121	-	2	20011829	20013851	+	1335	protein_coding	PF13837:Myb/SANT-like DNA-binding domain	-
Os03g0263900	2447	1361	1204	1240	1211	1439	2470	2078	1905	2467	2559	1927	2705	3513	3034	3433	1134	1485	5016	5087	3362	3842	3125	3011	1753	4507	4984	3918	3580	4096	1133	3771	1512	2909	1436	1733	3747	1454	1394	1537	1284	1277	1261	1516	1224	1438	1402	1649	1422	1380	1856	1542	1495	1214	1229	1529	1675	1717	1288	1681	1561	1818	1872	1356	1446	1823	1791	1522	1717	1307	1378	1319	1612	1396	1045	1320	1670	1830	-	3	8679164	8682334	+	3171	protein_coding	PF14559:Tetratricopeptide repeat|PF13432:Tetratricopeptide repeat	-
Os02g0815200	4489	2736	3247	3039	4654	4373	8966	7821	7908	8445	6212	6094	1145	1460	1591	2240	954	1137	2632	2205	2474	2738	2345	1867	968	2428	2733	2312	1908	2084	1787	3646	1365	2704	1472	788	2721	1003	1278	1298	1234	1331	801	1350	653	871	794	707	917	935	1125	818	857	875	1192	1141	1243	1252	961	977	865	1108	1049	1207	1060	1614	1059	1038	1159	1224	1180	859	945	1067	888	1145	1333	1218	-	2	34922504	34924759	+	1331	protein_coding	PF00076:RNA recognition motif. (a.k.a. RRM, RBD, or RNP domain)	RRM_1
Os11g0297000	2052	1313	1389	2023	3364	3213	4437	4559	4029	4641	4233	4290	1229	1711	1692	2880	1130	1463	3358	3853	3085	3108	2218	2978	611	1555	1741	4361	4544	5403	2818	5291	2140	0	150	192	6611	2553	2388	1810	726	2234	1244	1456	985	1400	1265	987	943	1015	1161	1197	1289	780	1635	1366	1312	1304	1200	1266	1410	1812	1950	2531	1346	2701	1278	1422	1359	1280	1346	1040	632	933	907	1425	1354	1405	-	11	10925275	10926515	+	1122	protein_coding	-	-
Os04g0658000	3797	1978	1873	1726	2553	2709	3715	3179	3594	3757	3773	2927	2162	2728	2746	3065	1232	1424	3625	3308	2549	3208	2690	2296	1286	3410	3360	3970	3719	4400	1634	3845	1426	3978	1739	1340	3796	1534	1770	1354	1283	1534	1167	1536	1034	1376	1289	1221	1333	1255	1448	1183	1332	1179	1458	1586	1728	1433	1181	1281	1104	1545	1599	1494	1199	1923	1781	1444	1275	1112	1100	1000	1401	1207	1093	1596	1714	1649	-	4	33557486	33563976	+	3698	protein_coding	PF01263:Aldose 1-epimerase	Aldose_epim
Os09g0258000	3873	1553	1607	1471	1326	1698	2314	2179	2078	2335	2768	2121	2250	2545	2767	3405	1516	1402	3580	3414	2617	3372	2890	2420	1663	4326	4253	4638	4494	5246	1436	4274	1562	4840	2458	1779	2937	1040	1297	1728	1784	1679	1687	1838	1479	1618	1657	1576	1659	1504	1619	1214	1427	1339	1536	1543	1886	1565	1270	1649	1217	1540	1399	1259	1235	1741	1730	1147	1208	1052	1110	1153	1460	1297	1042	1324	1441	1876	-	9	4349564	4355176	-	2330	protein_coding	PF00650:CRAL/TRIO domain	-
Os04g0271000	1357	854	743	1597	2230	2348	2775	2633	2538	2772	2850	2280	1382	1631	1569	4367	1635	2240	3751	4450	3843	3734	3886	3498	855	2136	2381	4708	4775	6202	1939	4935	2233	2343	963	758	4730	1394	1735	1895	1810	2015	1064	1201	1112	1571	1292	1227	1368	1345	1460	1345	1386	1248	1526	1591	1785	1509	1216	1443	1758	2441	2162	2044	1846	2768	1964	1460	1669	1263	1176	1273	952	846	808	1094	1066	1162	-	4	11316236	11328577	-	1954	protein_coding	PF02146:Sir2 family	SIR2
Os06g0334400	1317	706	626	1083	1054	1376	1726	1526	1420	1800	2179	1616	2302	3044	2829	4812	1736	2207	5008	6526	4647	4842	4588	4608	1144	2916	3277	4025	4230	4982	1348	4971	2367	2293	1237	1650	2587	1050	1287	1878	1803	1426	1234	1307	1450	1513	1286	1366	1525	1352	1484	1486	1573	1737	1245	1696	1718	1553	1188	1676	1439	2019	1751	1450	1459	2008	2134	1592	1831	1260	1282	1245	1153	868	853	1232	1234	1957	-	6	13302562	13306574	-	1699	protein_coding	PF00069:Protein kinase domain	Pkinase
Os04g0543200	3077	1879	1700	1625	1745	1858	2957	2501	2556	2897	3030	2472	3093	3820	3549	4047	1383	1538	4375	4566	3139	4193	3489	2679	1427	4650	4317	3468	3074	4422	1522	3328	1485	3109	1526	1692	3149	1107	1369	1608	1241	1273	1130	1143	1206	1282	1458	1350	1583	1353	1799	1228	1233	1358	1209	1770	1926	1474	1198	1592	1344	1582	1626	1336	1383	1737	1817	1279	1553	812	873	1022	1314	1150	811	1376	1244	1637	-	4	27200275	27204752	+	2835	protein_coding	PF00076:RNA recognition motif. (a.k.a. RRM, RBD, or RNP domain)	RRM_1
Os01g0188400	2441	1069	1152	577	1160	1305	2104	1788	1971	1968	1912	1433	2102	2607	2310	2358	875	1225	3407	4293	3956	3111	2554	3212	1670	4355	4023	4382	4167	4041	1616	4295	1578	4489	2010	1366	3337	1277	1367	1350	2105	1741	1505	2021	1362	1791	1315	1408	1447	1485	1447	1657	2032	1423	1755	1597	1729	1823	1247	1463	1257	1770	1594	1879	1188	2073	1863	1856	1705	1845	2086	1324	1741	1742	1824	2226	2139	2429	-	1	4739271	4744472	-	2259	protein_coding	PF00390:Malic enzyme, N-terminal domain|PF03949:Malic enzyme, NAD binding domain	Malic_M
Os01g0622300	5104	2991	3357	2877	4395	4296	8421	6687	7579	8248	6525	5877	1650	2271	2520	2148	1044	1154	3568	2607	2392	3170	3126	2167	1058	2726	2750	2831	2402	2889	1611	3022	958	2708	1309	810	2265	973	1235	1092	1089	1143	1052	1379	720	969	908	713	793	862	993	688	867	650	981	959	1012	798	800	867	661	968	1030	1064	970	1459	1079	917	1073	684	874	732	960	1038	814	1148	1279	1254	-	1	24823998	24828139	-	1541	protein_coding	PF01208:Uroporphyrinogen decarboxylase (URO-D)	-
Os12g0628500	2940	1786	1598	1495	1623	1876	2824	2480	2466	2730	2924	2511	2572	2869	2996	3857	1475	1547	3862	4641	3384	3594	3627	3025	1075	2924	3191	4026	3570	4143	1773	4508	2078	2856	1390	1555	3071	1286	1608	1253	1126	1314	1142	1523	1332	1456	1357	1199	1259	1128	1404	1366	1225	1288	1642	2032	2297	1654	1222	1734	1186	1620	1439	1543	1346	1790	2228	1909	1832	1299	1306	1241	1364	1206	1252	1492	1485	1761	-	12	26906313	26910025	+	1787	protein_coding	PF00557:Metallopeptidase family M24	Peptidase_M24
Os02g0533800	1000	570	362	369	550	649	1467	1282	1283	1191	2067	1326	7489	7472	7569	1965	816	1201	5509	7138	5773	6381	5865	6020	1678	4418	5834	1141	1724	1782	608	2520	1177	2132	962	1019	1606	782	853	769	798	590	1290	1540	1132	1279	802	770	1274	1085	1431	1915	1824	1989	820	1406	1592	1368	893	1183	412	833	573	649	585	880	3318	2623	2636	1713	1527	1590	2605	2131	2208	1752	2097	3490	-	2	19648496	19649478	-	761	protein_coding	-	-
Os05g0441500	3483	1835	1413	0	0	0	2950	2655	2620	2179	2590	2045	6527	7110	6511	0	0	0	4875	5454	4057	4446	4154	4331	3147	8602	9803	0	0	6	0	0	0	5365	2363	2574	3	0	1	0	0	0	1657	2674	1481	1585	1650	1499	1673	1664	2052	2061	1887	1988	1041	1420	1446	1609	799	721	0	1	0	0	0	2	2246	1682	2296	1587	1765	1486	3831	2724	2797	3084	2922	4410	-	5	21613630	21616111	+	1685	protein_coding	-	-
Os12g0210400	2188	678	364	1148	698	1243	1181	1020	859	1648	2325	947	5233	7679	6557	3634	1921	1442	8134	7002	4031	5955	6179	3129	1361	5476	4030	3137	3358	5277	367	2444	1120	2861	1690	2875	1428	513	1022	2371	1998	775	1055	1019	1249	1019	1474	2099	2432	1528	2337	1089	1158	2334	570	1158	1442	995	732	1527	1033	962	1076	578	1540	1324	1793	999	1364	375	544	994	1054	592	497	480	768	2322	-	12	5766036	5773224	+	3195	protein_coding	PF07714:Protein tyrosine kinase	Pkinase_Tyr
Os02g0173500	3958	2209	2285	1349	1729	1941	3328	2756	3169	3201	3250	2791	2367	2793	2657	2875	1181	1395	3311	3393	2543	3098	2623	2360	1088	3194	3344	3478	3721	4110	1838	4086	1731	4237	1697	1325	4260	1628	1802	1432	1360	1606	1313	1554	1094	1421	1267	1190	1373	1341	1477	1380	1490	1135	1520	1668	1895	1576	1296	1385	1281	1609	1611	1440	1159	1740	1812	1624	1478	1295	1166	1130	1416	1562	1358	1814	1696	1736	-	2	4024691	4028669	+	1369	protein_coding	PF01467:Cytidylyltransferase-like	CTP_transf_2
Os03g0309800	3221	2048	2263	2539	3222	3474	5908	5030	4942	5499	4549	4350	1270	1910	1803	3417	1342	1726	3475	3667	2999	3553	3365	2725	1059	2763	2971	2750	2170	2806	1907	4013	1571	3719	1953	1316	3300	1249	1470	1358	1330	1450	896	1205	813	993	869	813	1233	1089	1369	1031	982	1053	1344	1281	1439	1539	1244	1319	1040	1414	1415	1213	1329	1750	1351	1207	1369	988	1092	996	1248	1416	1042	1129	1393	1423	-	3	11048496	11053446	+	3627	protein_coding	PF13041:PPR repeat family|PF13812:Pentatricopeptide repeat domain	-
Os05g0217700	11009	4579	4229	289	378	718	728	433	1040	444	395	316	1370	738	1181	5940	1369	794	694	951	1284	744	467	234	1113	2400	4193	1179	1025	1131	514	1703	1491	6378	2593	3550	217	71	117	8243	7549	7102	1634	2298	2797	1060	1691	797	4151	3804	5987	2097	1931	892	1507	1830	1551	3561	3982	3087	945	1069	585	504	718	935	752	1245	630	3339	2404	928	1521	1596	1929	1098	3549	1431	-	5	7249980	7251356	+	1088	protein_coding	PF03181:BURP domain	-
Os03g0180400	5932	3623	3352	2052	2919	3008	4304	4130	4612	4422	4642	4335	2553	2997	2974	2575	1152	1325	3095	2850	1999	3337	2584	2138	1123	2659	2797	3321	3411	4132	2032	3701	1367	3671	1589	1006	3725	1613	1806	1189	923	1554	1222	1376	858	1239	1222	972	905	1008	1111	1002	993	897	1293	1474	1541	1074	1028	980	887	1088	1238	1358	1038	1977	1654	1375	1271	975	992	951	1093	1212	915	1404	1283	1249	-	3	4210533	4212985	-	1047	protein_coding	PF00227:Proteasome subunit|PF10584:Proteasome subunit A N-terminal signature	Proteasome
Os05g0350700	2746	1490	1386	1391	1664	1889	2758	2285	2297	2617	2746	2069	2922	3555	3347	4024	1378	1563	4378	3912	3144	3663	3184	2957	1424	4210	3950	4246	3941	4830	1339	3500	1462	3721	1784	1541	3720	1293	1376	1337	1452	1471	1271	1268	1207	1292	1317	1441	1420	1278	1651	1340	1498	1457	1236	1598	1718	1544	1254	1442	1377	1647	1592	1433	1433	2071	1737	1252	1408	959	989	1170	1356	1144	1034	1401	1438	1950	-	5	16566541	16577995	+	4481	protein_coding	-	-
Os03g0669200	3176	1842	1823	1541	2087	2050	3608	3164	3434	3675	3386	3217	2359	2984	2901	2925	1110	1382	3474	3886	3024	3309	3164	2595	1311	2987	3167	3595	3633	4420	1801	3663	1468	4334	1844	1330	4314	1810	1774	1285	923	1502	1336	1535	1025	1575	1288	1132	1158	1092	1232	1220	1198	1050	1421	1674	1788	1313	1088	1241	1005	1358	1495	1595	1053	1896	1827	1521	1524	1100	1147	1086	1442	1450	1298	1806	1611	1726	-	3	26398641	26406492	-	1662	protein_coding	PF00400:WD domain, G-beta repeat	WD40
Os06g0129400	2395	1230	940	1014	1023	1374	1981	1554	1714	1975	2649	1793	3881	4885	4455	3313	1155	1308	5091	5786	3996	5575	6122	5102	1273	3455	4273	2925	2915	3706	1190	4066	2656	3097	1627	1044	1284	427	725	1211	1444	941	1084	1284	1262	1315	1215	1265	1957	1509	1541	1365	1155	1525	1160	1452	1602	1780	1160	1351	1147	1745	1349	1102	1877	1909	2420	1830	1805	1028	1078	1285	1434	1180	1303	1222	1059	2005	-	6	1554861	1561163	+	2760	protein_coding	PF07690:Major Facilitator Superfamily|PF03105:SPX domain	MFS_1
Os02g0178400	4027	2428	2579	1610	2247	2216	3603	3433	3935	4145	3903	3647	2546	2434	2687	2300	936	1202	2897	2923	2455	3225	2833	2408	1031	2735	2872	3436	3654	4287	2246	4524	2046	4574	1950	952	4170	1573	1631	1134	1390	1519	1340	1550	1086	1392	1140	976	1043	1081	1132	1158	1216	1124	1504	1547	1640	1364	1166	1031	906	1221	1222	1515	1043	1844	1966	1726	1397	1277	1226	1156	1237	1506	1198	1747	1646	1640	-	2	4332272	4334355	+	528	protein_coding	-	-
Os06g0298200	1930	1109	848	1268	1519	1788	2792	2448	2273	2646	2633	2387	2648	3056	3072	3813	1491	1819	4823	4864	4004	3981	4014	3548	1513	4141	3903	3007	2786	3566	1368	4254	1560	3187	1423	1028	4265	1533	1381	1251	1712	1289	1080	1340	990	1191	1185	1359	1192	1116	1358	1618	1671	1475	1220	1237	1447	1678	1397	1375	1384	1851	1604	1403	1488	1883	1930	1668	1958	1184	1402	1336	1216	1112	1018	1843	1829	2298	-	6	11070174	11076691	-	2205	protein_coding	PF06203:CCT motif	CCT
Os07g0413800	12749	3744	4035	1242	1647	1932	2332	2814	2781	2941	2247	1339	3471	3019	2453	2815	1438	1524	2325	1821	2079	3583	2883	2841	2480	4990	5745	1266	891	978	1928	4317	1685	739	698	570	1283	418	295	259	611	284	1651	2488	1485	1425	1255	1392	1150	1383	1247	1304	1929	1024	2265	2384	2818	2201	2410	2040	979	1261	1069	1070	979	1256	2040	1810	1960	2706	2250	1481	1972	1657	2208	1119	2210	891	-	7	13037553	13038640	-	1088	protein_coding	-	-
Os03g0143700	3195	1703	1740	1490	1905	2105	3276	2755	2736	3460	3134	2374	2499	3466	3642	3423	1313	1624	4814	4227	3459	3591	3506	2829	1330	3857	3681	4190	3685	4535	1383	3429	1086	5105	2555	1347	3903	1268	1281	1139	1006	1324	1443	1586	980	1172	1305	1265	1228	1282	1122	1083	1265	935	1259	1346	1508	1088	968	1192	1094	1424	1498	1543	1361	2190	1339	1071	1071	791	921	1050	1306	1477	987	1483	1388	1837	-	3	2415606	2419564	+	3152	protein_coding	PF12552:Protein of unknown function (DUF3741)|PF14309:Domain of unknown function (DUF4378)	-
Os04g0431200	1747	877	744	908	1019	1153	2189	1675	1561	1711	1982	1410	2581	3264	3031	3732	1299	1529	4380	4549	3606	3466	3197	3159	1735	4849	5211	3748	3727	4359	1285	3687	1753	3382	1575	1776	2856	981	1313	1404	1846	1356	1281	1603	1427	1603	1453	1472	1859	1616	1704	1606	1684	1694	1466	1616	1852	1814	1308	1801	1596	1926	1939	1385	1592	1824	1998	1602	1873	1393	1400	1352	1835	1388	1273	1483	1545	2217	-	4	21380985	21385639	+	2972	protein_coding	PF12937:F-box-like	-
Os09g0517000	2578	1572	1665	2419	2053	2565	4687	4783	4528	3999	4393	4089	1590	1703	1429	2489	876	1122	2525	2273	2492	2856	2620	2387	1287	2500	3125	4559	3366	3567	1330	3820	1223	2408	1116	1113	3551	1162	1655	1405	2577	1544	1048	1812	1132	1582	1033	1157	1108	1147	1416	1413	1651	975	1701	1463	1679	1660	1433	1261	1437	1675	1548	1406	1267	1638	1795	2081	1826	2366	2237	1460	1621	1653	1186	1827	1835	1524	-	9	20156455	20157191	+	638	protein_coding	-	-
Os05g0195200	633	322	327	341	374	409	924	678	773	822	1039	673	2153	2964	2885	3432	1148	1273	3366	5424	3053	3981	3421	3207	1449	3008	3812	5880	4939	4272	1121	2606	1252	1527	1362	1770	2090	797	917	1109	1184	942	1689	2703	3330	2758	1861	2258	2069	1909	1834	2747	2243	1715	2249	3551	3594	2103	1496	2400	1429	1890	1050	1557	1180	1679	2956	1740	1951	1788	1422	1672	2031	2047	2208	2966	2407	1912	-	5	5846703	5848186	-	1484	protein_coding	PF00642:Zinc finger C-x8-C-x5-C-x3-H type (and similar)	zf-CCCH
Os03g0319100	1887	1123	1070	1207	1262	1547	2457	2230	1998	2254	2799	2266	2334	2865	2834	4019	1523	1848	4021	5586	4422	4562	4487	4197	1170	3183	2952	3109	2845	4010	1577	4287	2027	3572	1614	1326	3602	1273	1320	1350	1646	1412	1071	1478	1268	1399	1307	1158	1185	1194	1438	1534	1570	1415	1164	1571	1615	1710	1251	1483	1129	1686	1413	1290	1361	1750	2187	1985	1963	1368	1386	1534	1364	1355	1285	1583	1599	1928	-	3	11507580	11512308	+	1440	protein_coding	PF04739:5'-AMP-activated protein kinase beta subunit, interaction domain|PF16561:Glycogen recognition site of AMP-activated protein kinase	-
Os01g0878800	4988	1566	1711	1123	955	1182	1569	1964	1530	2130	2569	1291	2602	2891	2696	4014	1383	1448	3495	3793	2840	4583	3789	2634	1998	4928	5689	4539	4035	4627	944	3615	1165	3037	2014	1669	2002	921	1122	1384	2330	1373	1701	1993	1607	2101	1625	1736	1977	1808	1393	1129	1722	1706	1097	1733	2287	1424	1143	1464	998	1324	1131	1080	897	1451	2006	1895	1274	1047	1181	1384	1582	1508	1152	1108	1361	1882	-	1	38139223	38142619	-	1244	protein_coding	PF02900:Catalytic LigB subunit of aromatic ring-opening dioxygenase	-
Os01g0507900	4712	3061	3395	2355	3604	3694	7389	6319	6409	7342	5501	5510	1703	2194	2306	2220	881	1050	2866	2708	2735	2872	2895	2214	1108	3029	2801	3058	2467	2973	1511	2794	1213	3191	1502	1081	2393	979	1292	1109	884	1223	1022	1445	1008	1145	938	871	880	801	1130	843	831	873	1166	1228	1297	1128	935	1120	793	982	1033	1206	1032	1606	1333	1196	1198	979	962	988	1125	1142	979	1340	1457	1476	-	1	17746363	17752009	+	1256	protein_coding	PF00574:Clp protease	-
Os12g0616200	3541	2268	2156	1631	2486	2488	3408	3039	3485	3197	3604	3465	2246	2910	2823	3036	1252	1504	3360	3916	2886	3325	2603	2562	973	2573	2774	3406	3432	4353	2396	4433	1894	3562	1527	1217	4753	2254	2166	1218	1008	1574	1128	1412	1035	1314	1049	953	1046	1083	1132	1134	1125	913	1403	1743	1850	1319	1119	1233	1169	1518	1441	1564	1043	1869	1762	1622	1574	1286	1209	1127	1113	1371	1137	1704	1394	1392	-	12	26139488	26141761	-	1010	protein_coding	PF00238:Ribosomal protein L14p/L23e	-
Os07g0585800	4861	2731	2866	1919	2704	2768	4477	3965	4588	4671	4657	3804	2386	2971	2780	2418	997	1231	3135	2960	2528	3461	2602	2402	1084	2804	2819	3454	3140	3822	1919	3504	1383	3699	1590	1045	4113	1739	1583	1184	851	1393	1159	1484	911	1254	1205	1012	1002	1028	1149	1090	1182	944	1433	1484	1636	1329	1037	1103	894	1244	1274	1414	990	1925	1594	1304	1272	1218	1155	1039	1149	1276	1152	1601	1611	1425	-	7	23798071	23802654	-	847	protein_coding	PF04800:ETC complex I subunit conserved region	-
Os01g0529800	3239	2946	2884	2214	3408	3285	6071	5353	5703	8428	7496	6082	2293	3711	4024	1717	732	1243	4558	3443	3057	4592	4568	4469	1288	3352	2904	2766	2559	3163	1344	2823	697	3676	2332	639	2879	944	1092	958	126	881	947	1271	375	779	747	496	551	632	649	389	498	434	640	963	774	394	770	498	501	715	1075	1214	1010	1766	743	623	667	521	544	543	976	1307	1086	1674	1766	1485	-	1	19059236	19061167	+	1932	protein_coding	PF08541:3-Oxoacyl-[acyl-carrier-protein (ACP)] synthase III C terminal|PF08392:FAE1/Type III polyketide synthase-like protein	-
Os12g0623600	2312	1397	1187	1181	1216	1387	2382	2336	2591	3669	3983	2603	2359	3266	3146	2658	1095	1160	4137	4716	3424	5367	5321	3975	1076	2829	3019	4499	4836	4378	862	2464	948	3453	1710	1198	3833	1702	1046	848	1800	1572	959	1346	948	1402	1063	1149	737	752	1278	1638	1741	1350	1070	1876	2246	1155	927	823	1094	1393	1408	1603	1170	1811	2416	1958	2023	825	984	1050	1729	1668	1249	2030	1766	2296	-	12	26629926	26632504	-	1471	protein_coding	PF07847:PCO_ADO	-
Os07g0475900	688	462	399	582	524	756	1823	1281	1097	1388	1811	1282	4687	4982	4074	4349	1525	2130	5148	6771	4794	6211	5666	6756	1274	4099	4120	1829	2207	3074	1322	4386	1880	2420	1200	1010	2950	876	1057	1007	1942	1148	741	875	774	1096	1000	999	1423	1175	1383	1887	1836	2295	1157	1601	1804	1433	1001	1127	1216	1818	1929	1081	1288	1580	2929	1960	2339	991	1043	1410	1657	1109	1105	1492	1576	2741	-	7	17198555	17208207	-	1974	protein_coding	PF01842:ACT domain|PF07714:Protein tyrosine kinase	Pkinase_Tyr
Os09g0516600	3466	1587	1720	1467	1665	1875	3094	2627	2797	2957	3152	2602	2299	2641	2369	3198	1155	1221	3559	3478	3192	3277	2936	2567	1511	4140	4307	4296	3366	3912	1309	3692	1392	4276	1782	1420	3794	1277	1443	1270	1767	1345	1324	1868	1350	1446	1451	1448	1328	1416	1505	1333	1386	1236	1325	1344	1657	1435	1288	1432	1367	1676	1756	1252	1273	1778	1851	1554	1504	1341	1404	1293	1488	1307	1097	1657	1593	1782	-	9	20122454	20127415	-	1562	protein_coding	PF00753:Metallo-beta-lactamase superfamily|PF16123:Hydroxyacylglutathione hydrolase C-terminus	Lactamase_B
Os03g0160100	2789	1488	1233	1295	1209	1412	2070	1867	1762	2119	2540	1816	3819	4871	4056	3947	1508	1487	4828	5398	3735	4412	3937	3526	1702	5359	4674	3194	3060	3711	1024	2892	1369	3267	1765	1592	3057	859	1007	1351	1519	1085	1173	1397	1144	1260	1297	1359	1446	1195	1576	1728	1575	1849	1042	1364	1703	1464	1081	1498	1070	1316	1280	1055	1337	1523	2022	1401	1657	849	1007	1299	1710	1240	1164	1266	1346	2391	-	3	3201345	3208276	+	3643	protein_coding	PF07714:Protein tyrosine kinase|PF14381:Ethylene-responsive protein kinase Le-CTR1	Pkinase_Tyr
Os03g0809300	3216	1929	1954	1662	1785	2000	3561	3333	3382	3574	3308	2920	2585	2762	2832	2734	1113	1236	3603	3558	3217	3470	3049	2779	1404	3839	3686	3853	3639	4212	1498	3655	1474	3208	1513	1241	3291	1234	1437	1321	1398	1334	1247	1604	1179	1541	1298	1261	1321	1287	1510	1191	1319	1176	1474	1473	1644	1408	1223	1399	1244	1570	1400	1261	1294	1755	1826	1533	1596	1255	1314	1248	1305	1382	1108	1700	1768	1771	-	3	33845782	33849847	-	2190	protein_coding	PF07228:Stage II sporulation protein E (SpoIIE)	SpoIIE
Os11g0573000	3853	2293	2184	1469	1941	2004	3684	3148	3571	3289	3556	2941	2853	3414	3382	2605	971	1008	3845	3369	2751	3311	2994	2357	1491	4256	4123	3638	3719	4396	1253	2962	1212	3285	1395	1181	3997	1355	1709	1174	789	1336	1388	1479	1147	1381	1432	1330	1290	1182	1480	1167	1106	1104	1285	1575	1822	1371	1117	1226	1180	1338	1511	1509	1312	1892	1722	1294	1405	1017	914	1029	1477	1391	1231	1793	1669	2043	-	11	21500549	21514325	-	3973	protein_coding	PF12436:ICP0-binding domain of Ubiquitin-specific protease 7|PF14533:Ubiquitin-specific protease C-terminal	-
Os04g0667700	1342	630	629	798	914	1060	1846	1592	1560	1654	1842	1360	2811	3097	3070	3398	1237	1692	4315	5116	3938	3683	3713	3805	1464	4070	4459	3901	4155	4361	1253	4066	1763	3401	1491	1564	2942	1041	1385	1384	1707	1143	1231	1637	1464	1597	1489	1503	1431	1374	1765	1551	1432	1467	1394	1597	1855	1944	1447	1711	1643	2273	2013	1572	1670	2007	2154	1878	1948	1486	1511	1485	1612	1299	1277	1470	1555	2206	-	4	34083436	34087516	+	2323	protein_coding	PF00022:Actin	Actin
Os02g0815300	2354	1364	1597	2093	2386	2268	4309	4120	4157	4342	4232	4025	1435	1759	1617	2940	1272	1387	2933	2543	2857	3125	2765	2109	1062	2375	3283	3957	3185	2748	1432	3931	1657	2846	1211	1320	4049	1307	2014	1513	1938	1273	1219	1935	1220	1483	1095	1070	1053	1111	1485	1010	1150	817	1918	1786	1915	1749	1516	1608	1456	1733	1735	1454	1403	1790	1813	1899	1473	2400	2089	1307	1232	1288	987	2008	1879	1414	-	2	34925371	34926093	+	723	protein_coding	-	-
Os06g0659300	3477	2122	2033	1446	2185	2307	3530	3126	3359	3831	3945	2980	2892	3681	3680	2948	1143	1179	4638	3250	2347	3579	3202	2654	1084	3390	3258	3670	3489	4508	1410	3190	1230	4410	1936	1221	4864	1616	1622	1163	804	1429	1075	1272	980	1112	1226	1326	1194	1057	1299	1135	1273	1201	1307	1593	1787	1173	1100	1132	1115	1359	1436	1573	1298	2162	1725	1199	1266	798	717	892	1220	1336	1065	1388	1469	1397	-	6	27135555	27144857	-	3936	protein_coding	PF00626:Gelsolin repeat|PF02209:Villin headpiece domain	-
Os09g0526200	2506	1575	1526	1580	2140	2364	3658	3370	3222	4218	3696	3131	2456	3232	3294	2755	1102	1299	4460	3277	3499	3449	3184	2604	1413	3709	3226	3358	3379	3986	1587	3860	1486	4687	2164	1205	5176	1619	1546	1186	819	1471	1089	1235	897	1236	1224	1043	1107	1125	1214	1046	1203	1035	1383	1700	1547	1440	1077	1069	1183	1454	1408	1550	1312	2060	1710	1219	1357	930	972	895	1076	1346	1069	1506	1684	1591	-	9	20568029	20574897	-	2217	protein_coding	-	-
Os12g0638200	2547	1083	1082	1730	2519	2782	3334	3118	3382	3583	3140	2196	1660	2146	2430	4045	1527	1908	3940	4460	3530	3299	3062	2856	907	2537	2795	2378	1999	2763	2094	5833	2043	3897	2631	1240	4697	1433	1500	1634	1284	1483	1004	1156	929	940	973	912	1422	1399	1113	1089	1129	1057	1774	2645	2809	2158	1379	1567	1108	1725	1248	1403	1126	1561	1478	1323	1157	1009	1134	880	1663	1848	1335	1637	1822	2015	-	12	27346140	27350659	-	2246	protein_coding	PF00854:POT family	-
Os03g0638200	2241	915	686	1050	806	1140	1559	1610	1426	1554	2426	1361	4623	5891	4995	3876	1385	1495	6729	6481	4827	4253	4931	3836	2000	6037	5664	3346	3245	3305	537	2403	1109	2610	1168	2297	1352	487	651	1396	1747	949	1052	1306	1635	1419	1286	1738	2076	1638	1975	1598	1507	1856	1055	1493	1828	1515	1027	1454	1343	1545	1428	924	1435	1349	2239	1112	1240	850	759	1150	1180	793	679	631	1090	1798	-	3	24449135	24453890	+	2410	protein_coding	PF00083:Sugar (and other) transporter	Sugar_tr
Os09g0315000	700	362	360	1342	1017	1538	2025	1619	1407	1795	2334	1721	1437	1544	1329	5927	2318	3165	3787	5444	4611	5591	4685	4606	666	1594	2045	36	17	12	3244	11920	5924	1392	714	782	8098	2097	2875	1261	1917	772	429	602	374	392	310	363	930	999	1403	932	917	818	2014	2422	2551	2259	1717	1974	2046	2580	2086	987	1365	1596	3257	3239	2542	2938	2837	2087	748	620	536	655	930	861	-	9	8644115	8652428	+	1758	protein_coding	-	-
Os01g0152300	5590	4148	4256	1960	2547	2402	5291	4997	5288	5784	4577	5673	2950	3508	3915	1776	778	1162	2803	2620	1658	2864	2037	2131	933	2119	2670	2350	2902	4247	2902	3792	1288	4223	1841	699	5779	2846	2569	969	288	2156	1142	1141	576	1000	955	470	656	814	927	737	723	618	986	1151	954	824	654	570	761	876	1291	1284	592	1724	1248	911	1388	780	655	622	1076	1425	968	1467	1305	786	-	1	2820074	2820744	-	671	protein_coding	PF00125:Core histone H2A/H2B/H3/H4	Histone
Os01g0704400	1856	1034	868	1008	1267	1375	2454	2170	2122	2267	2793	1981	2890	3333	3293	2601	1034	1343	3832	4725	3152	4044	3759	3663	1487	4123	4294	3467	3612	4796	1108	2956	1246	3748	1955	1864	2922	863	1225	1275	1000	1242	1360	1651	1446	1692	1428	1377	1295	1330	1628	1517	1632	1632	1432	2042	2172	1553	1228	1519	1330	1602	1526	1473	1295	1743	2194	1661	1941	1268	1114	1190	1896	1822	1386	1761	1873	2268	-	1	29206326	29209606	-	2303	protein_coding	-	-
Os02g0167300	3672	2157	2839	1662	3582	3638	6633	6354	8307	6650	4358	4370	2035	1846	2073	1533	572	1002	2104	2225	2681	2446	2165	2163	861	1629	1971	2720	2534	3479	2196	3143	1500	5588	2090	613	5016	2033	1633	859	381	1880	1100	1289	609	1011	787	605	599	807	651	869	997	672	1381	1012	1103	823	794	545	758	1048	1222	1840	974	1986	1277	1735	1035	1069	1517	905	1115	1764	1661	2807	2093	1656	-	2	3619840	3622862	+	1808	protein_coding	PF00091:Tubulin/FtsZ family, GTPase domain|PF03953:Tubulin C-terminal domain	Tubulin
Os04g0372800	4595	2918	2768	1671	2079	2275	3174	3037	3490	3207	3525	3188	2519	3072	3021	2940	1143	1367	3264	3185	2285	3303	2505	2253	1181	2950	2845	3753	3638	4924	1814	3974	1717	3870	1742	1322	3798	1542	1693	1392	1031	1674	1270	1472	1048	1419	1337	1115	1079	1084	1317	1051	1219	1069	1381	1662	1703	1419	1257	1311	1100	1426	1549	1609	1026	1980	1763	1498	1523	1110	1161	1075	1066	1344	1000	1526	1362	1311	-	4	18172160	18177058	-	1896	protein_coding	PF02136:Nuclear transport factor 2 (NTF2) domain|PF00076:RNA recognition motif. (a.k.a. RRM, RBD, or RNP domain)	RRM_1
Os01g0886900	3612	1946	1983	1779	2085	2352	3884	3570	3535	4496	4064	2991	2203	2938	2820	2826	1138	1341	4060	3812	3018	3754	3644	2980	1541	3745	3642	4698	4215	4570	1372	3445	1187	4360	2194	1428	3442	1058	1226	1456	1293	1364	1209	1550	979	1233	1234	1169	1205	1102	1350	912	1059	1094	1166	1487	1710	1250	985	1252	992	1257	1253	1388	1154	1594	1343	937	955	784	770	869	1212	1172	849	1060	1168	1402	-	1	38534739	38539826	+	1917	protein_coding	PF04884:Vitamin B6 photo-protection and homoeostasis	-
Os10g0540300	4245	2990	3083	26	43	64	3328	2935	2845	2947	2955	2971	4997	5705	5643	273	100	159	4060	4162	3593	3787	3424	3438	2809	6874	8089	573	531	563	112	383	168	450	548	758	561	180	223	128	319	199	1847	2553	1386	1627	1494	1232	1344	1412	1645	1671	1641	1455	1202	2177	2268	1688	1461	1467	164	232	230	219	155	300	2455	2244	2084	1656	1694	1349	3082	4080	3724	5841	4367	4448	-	10	21066730	21074892	+	3426	protein_coding	PF12274:Protein of unknown function (DUF3615)	-
Os02g0608600	4030	2754	3156	2186	2301	2485	6341	5530	6048	5157	4748	5096	2210	2468	2468	1636	715	820	2942	2537	2539	3017	2986	2601	1151	2905	3009	4414	3872	4292	1363	2549	1076	2851	1471	794	1765	830	1039	908	1044	1269	1359	1728	1016	1603	1218	1106	820	958	1246	1022	932	787	1167	1143	1306	1142	956	988	949	1277	1300	1451	1003	1531	1648	1477	1250	1259	1337	1018	1298	1529	1377	1944	1916	1689	-	2	23886678	23890742	+	1883	protein_coding	PF10369:Small subunit of acetolactate synthase|PF13710:ACT domain	-
Os03g0288300	3481	1538	1684	1412	1922	2277	3477	3111	3055	3689	3424	2722	2582	3113	3418	2960	1239	1433	4293	3909	3341	3525	3003	2957	1576	4022	3925	4386	3970	3929	1475	3439	1133	5147	2333	1191	3726	1264	1351	1287	1089	1254	1379	1651	1021	1240	1282	1164	1137	1194	1105	1163	1245	1147	1230	1330	1610	1176	863	940	1009	1259	1575	1493	1166	1855	1465	1108	1172	793	969	1011	1193	1218	1111	1300	1578	1857	-	3	9972495	9977763	+	2236	protein_coding	PF12697:Alpha/beta hydrolase family	-
Os09g0539100	4366	1824	1836	2085	1916	2202	2981	2824	2896	3416	2982	2471	1788	1977	1955	4248	1764	1693	3276	3433	2616	3475	3040	2496	1353	3654	3997	4417	3501	3904	1849	4479	1696	3155	1651	1407	3632	1314	1661	1400	1811	1343	1237	1587	1216	1417	1319	1531	1432	1457	1399	1058	1305	1117	1606	1511	1761	1623	1561	1640	1237	1572	1414	1266	1364	1689	1632	1383	1165	1197	1217	1180	1261	1058	777	1274	1389	1405	-	9	21225961	21229331	-	1651	protein_coding	PF01761:3-dehydroquinate synthase	-
Os01g0498200	2520	1502	1465	1045	1235	1396	2573	2358	2478	2629	2470	2187	1712	2009	2089	3086	1165	1384	3331	3311	2953	2530	2321	2112	1560	3989	4213	5352	4679	3637	1283	2967	1149	3696	1688	1512	4396	1522	1747	1261	1262	1394	1463	2135	1512	1771	1504	1481	1001	1196	1610	1159	1208	857	2118	2140	2335	2098	1487	1813	1549	1930	1674	2066	1583	2389	1923	1498	1647	1665	1540	1433	1464	1295	1288	2262	1799	1976	-	1	17155310	17157677	+	1118	protein_coding	-	-
Os01g0715400	2169	1109	941	1047	1394	1536	2101	1842	1763	2014	2317	1640	2759	3678	3408	4227	1477	1530	4496	4777	3693	3905	3339	3152	1669	4891	4815	3006	2903	3532	1202	3633	1585	3197	1226	1636	3460	1178	1338	1502	1400	1242	1175	1437	1375	1308	1280	1317	1540	1290	1716	1658	1699	1473	1399	1749	1925	1767	1466	1841	1280	1829	1661	1413	1318	1707	2169	1652	2095	1285	1223	1323	1578	1158	1128	1416	1662	1970	-	1	29760770	29770021	+	5608	protein_coding	PF07821:Alpha-amylase C-terminal beta-sheet domain|PF00128:Alpha amylase, catalytic domain	-
Os08g0543600	3663	2243	1976	1953	2125	2288	3361	2919	2892	3345	3540	2821	2880	3723	3597	3694	1321	1347	4798	4310	2799	3882	3245	2687	1318	4178	4037	3369	3276	4615	1444	3496	1321	3203	1740	1447	3036	1249	1437	1462	1013	1450	1181	1205	1035	1299	1275	1376	1300	1270	1640	1122	1178	1181	1083	1495	1644	1251	1105	1435	1090	1349	1521	1207	1110	1876	1413	1027	1301	794	853	887	1075	1045	894	1136	1300	1511	-	8	27210441	27217016	-	3171	protein_coding	-	-
Os05g0524100	899	379	367	287	388	549	945	789	541	2784	853	694	3488	4996	4993	2634	601	1193	10039	5835	6615	4588	3418	5300	2136	6367	4299	4359	3942	3026	687	1774	603	2332	1212	2198	4460	1299	1024	1260	1133	692	1511	2037	1297	1420	1418	1447	1958	2043	1577	1591	2090	914	1018	1454	3050	1334	1248	1390	1000	1291	1479	1154	910	1044	1823	1773	1723	1032	1497	1594	861	836	823	1701	1385	2255	-	5	26094863	26095836	+	974	protein_coding	-	-
Os01g0108200	3693	2338	2127	1654	2178	2484	4169	3352	4251	4111	3908	3170	2495	2981	3117	3065	1157	1459	3707	3490	2841	3626	3229	2810	1236	3659	3317	3421	3419	4171	1549	3097	1378	3410	1614	1331	3101	1239	1331	1366	765	1451	1186	1376	979	1351	1222	1107	1067	1077	1360	1168	1111	1278	1247	1464	1671	1342	1139	1307	1164	1451	1466	1456	1236	1782	1738	1233	1330	961	919	1015	1243	1408	1043	1623	1349	1670	-	1	441203	448951	+	2353	protein_coding	PF00326:Prolyl oligopeptidase family|PF02897:Prolyl oligopeptidase, N-terminal beta-propeller domain	-
Os02g0143100	4331	2395	2281	2291	2142	2477	4646	4310	4155	4363	4130	3497	2055	2567	2330	2795	1101	1089	3441	2983	2405	3397	2820	2314	1470	3895	3913	4137	3497	3918	1371	3303	1174	3216	1550	1551	2289	872	1094	972	1071	907	1365	1712	1118	1463	1273	1220	1086	980	1421	1058	1088	1121	1392	1546	1911	1305	1188	1275	1140	1490	1412	1350	1117	1725	1847	1822	1555	1328	1186	1110	1262	1179	965	1155	1627	1442	-	2	2388400	2394345	+	1686	protein_coding	PF05116:Sucrose-6F-phosphate phosphohydrolase|PF08472:Sucrose-6-phosphate phosphohydrolase C-terminal	-
Os04g0173300	1974	1296	985	0	0	0	2544	2270	1917	2246	3140	2080	8521	11103	9638	0	0	0	6965	9993	6335	8244	11541	8655	2380	7027	7358	0	0	0	1	0	0	2	0	0	0	0	0	0	0	1	1172	1411	1211	1105	831	822	1068	957	1333	1476	1413	1709	311	495	210	572	729	874	0	0	0	0	0	0	2582	2071	2174	1280	1406	1364	2153	2325	1873	1856	2243	3415	-	4	4965529	4975289	+	6220	protein_coding	-	-
Os03g0209600	3567	2327	2402	2207	2716	2743	5539	4747	5061	5267	4389	4359	1708	2305	2271	2501	1014	1206	3644	3273	3110	3299	3217	2755	1420	3474	3537	3324	2868	3397	1448	3156	1275	2597	1396	1103	2269	995	1223	1077	1052	1210	1339	1600	1058	1299	1129	939	1153	946	1262	1052	1015	998	1137	1371	1553	1074	1050	1285	958	1364	1188	1281	1221	1642	1684	1482	1495	1076	1147	1064	1337	1441	1306	1698	1603	1928	-	3	5721104	5728581	+	2217	protein_coding	PF09334:tRNA synthetases class I (M)	-
Os01g0133400	3956	2062	2026	1738	2091	2450	3579	3265	3590	3691	3780	2985	2752	3147	3425	3916	1446	1617	4522	4093	2865	3711	3322	2936	1298	3539	3410	3558	3418	3739	1103	3050	1242	2358	1348	1539	3006	1049	1311	1240	1074	1056	1121	1443	1256	1347	1287	1272	1050	1010	1480	1130	1236	1181	1391	1593	1781	1366	1100	1422	1067	1440	1289	1316	1292	1820	1801	1631	1501	1002	1073	1179	1043	1069	973	1450	1501	1397	-	1	1844263	1849102	+	1980	protein_coding	PF00083:Sugar (and other) transporter	Sugar_tr
Os01g0842200	1391	937	902	932	1108	1115	1698	1312	1549	2226	2242	1571	2956	3868	3309	3259	962	1493	4803	4592	3670	4067	3575	3309	1715	5368	4795	3261	3256	3648	1020	2892	1298	3922	1710	2267	6651	1438	1089	1279	2020	1136	1015	1166	922	1155	1028	1470	1251	1206	1616	1370	1405	2035	967	2047	2771	1342	1211	1401	1278	1516	1856	1106	1318	2010	2560	1678	2221	855	988	1145	1386	1251	879	1396	1630	2399	-	1	36158308	36161507	+	3035	protein_coding	PF03514:GRAS domain family	GRAS
Os12g0530000	7124	5098	5606	1739	2648	2888	5826	6447	7066	6994	5741	6312	2972	3201	3545	1502	568	774	2374	2019	1436	2786	1999	1860	714	1410	1876	2108	2976	3627	2304	2754	1016	4909	1955	616	3930	1971	1778	900	30	1733	1142	1165	363	942	961	333	495	800	807	742	703	400	1031	1209	722	834	876	639	701	702	1097	1174	496	1487	1021	903	1140	763	790	644	977	1723	1218	1949	1409	812	-	12	20888278	20889121	-	746	protein_coding	PF00125:Core histone H2A/H2B/H3/H4|PF16211:C-terminus of histone H2A	Histone
Os11g0708600	1867	836	686	1267	1697	1706	2530	2034	2010	2157	2273	1694	2296	2948	2800	3736	1432	1691	4275	4492	3275	3544	3410	3001	1546	4117	4507	4363	3957	5022	1301	3397	1601	3476	1688	1793	3339	1126	1353	1474	1621	1321	1268	1291	1239	1516	1367	1410	1565	1424	1712	1275	1433	1405	1327	1672	1762	1558	1258	1600	1566	2000	1895	1652	1593	2049	1720	1159	1408	1037	993	949	1676	1397	1219	1541	1530	2058	-	11	28989486	29000897	-	2720	protein_coding	PF00270:DEAD/DEAH box helicase|PF00271:Helicase conserved C-terminal domain|PF16124:RecQ zinc-binding	Helicase_C
Os03g0402400	4862	3445	3794	1936	2639	2787	5071	4550	5415	5264	4364	4454	2061	2553	2529	1894	630	925	2717	3204	2435	3087	2439	2372	975	2073	2315	3216	3245	4094	1747	3198	1372	3259	1433	891	3413	1669	1672	1056	468	1686	1175	1456	843	1383	1211	935	806	921	1027	1094	1231	868	1281	1600	1652	1049	837	1042	955	1081	1213	1700	884	1835	1750	1730	1583	1308	1245	955	995	1396	1268	1911	1400	1333	-	3	16384695	16386794	-	1146	protein_coding	-	-
Os07g0598200	2277	1428	1377	1494	1608	2016	3840	3490	3003	3738	3891	3256	2853	3516	3537	2859	1186	1485	4925	5506	4037	4578	4192	4200	1085	2943	3081	2483	2617	3793	1478	4687	2008	3741	1777	1028	3310	1190	1173	1290	1418	1275	1075	1281	970	1296	1040	948	1209	1080	1245	1263	1247	1382	885	1053	1160	1050	837	1013	818	1106	1092	1116	953	1340	1855	1674	1700	995	1168	1148	1369	1325	1119	1265	1371	1977	-	7	24396230	24400772	+	1415	protein_coding	-	-
Os03g0711800	2906	1740	1583	1524	1752	1902	3002	2569	2526	2805	3142	2644	2547	3396	3018	3429	1256	1434	4462	4106	2993	3839	3187	2838	1334	4072	3928	3721	3668	4705	1445	3641	1551	3266	1633	1332	3646	1219	1444	1383	991	1382	1223	1383	1136	1318	1400	1375	1372	1248	1566	1313	1332	1224	1317	1522	1838	1366	1106	1451	1189	1552	1532	1450	1198	1812	1810	1320	1452	966	1085	1155	1266	1184	1048	1602	1397	1608	-	3	28750215	28762250	-	4614	protein_coding	PF00069:Protein kinase domain	Pkinase
Os10g0573400	4808	2982	3186	2276	2709	2902	4832	4677	4567	5654	5392	4884	2495	2786	2946	1953	763	1118	3711	3044	2249	3376	2485	2635	1070	2359	2629	2580	2730	3828	1713	3854	1304	4388	2180	955	3806	1604	1819	1260	551	1479	1177	1386	702	1223	1150	839	788	950	1053	789	1069	729	1132	1137	1173	936	869	907	882	976	1227	1339	887	1909	1355	1186	1201	941	870	777	1039	1318	1152	1637	1703	1128	-	10	22766332	22767420	+	1089	protein_coding	PF10604:Polyketide cyclase / dehydrase and lipid transport	-
Os07g0501900	3830	1663	1805	1344	1593	1992	3210	2548	2797	2865	3064	2298	2373	2670	2757	3239	1264	1279	3575	3261	2842	3255	2833	2724	1436	3641	3861	4380	4054	4681	1315	3460	1571	4167	1864	1647	3680	1377	1455	1409	1769	1443	1232	1543	1199	1458	1252	1252	1360	1375	1545	1322	1439	1223	1385	1570	1785	1438	1096	1322	1243	1542	1511	1306	1425	1845	1846	1335	1384	987	1124	1099	1394	1272	1055	1320	1458	1716	-	7	18924529	18931500	-	2241	protein_coding	PF13639:Ring finger domain	-
Os03g0806900	5112	3093	3263	1824	2405	2412	4171	3793	4040	4280	4295	4219	2614	2929	3059	2306	893	1127	3196	2867	2226	3432	2777	2550	1029	2743	2608	3257	3613	4096	2047	3355	1292	3827	1613	1042	3934	1629	1682	1139	845	1487	1137	1476	855	1222	1293	956	982	1030	1080	1082	1186	1029	1370	1553	1570	1144	1013	901	855	1063	1235	1428	927	1902	1708	1587	1253	978	1108	989	1089	1330	1052	1682	1545	1209	-	3	33718560	33720590	+	734	protein_coding	PF02271:Ubiquinol-cytochrome C reductase complex 14kD subunit	-
Os05g0558800	3981	2043	1760	887	1290	1351	3303	2761	3079	3221	3255	2719	4263	5494	5186	1365	605	625	4341	4723	3683	4103	4036	3519	2360	6563	6881	2105	1961	2598	1056	2100	946	2864	1155	752	2313	785	860	638	592	954	1617	2082	1508	1617	1496	1430	1598	1485	1518	1468	1558	1357	771	854	973	726	627	662	548	740	885	841	641	1059	2105	1663	1735	1358	1242	1407	1954	1668	1573	1927	1867	2285	-	5	27794627	27798357	+	3278	protein_coding	PF16135:TPL-binding domain in jasmonate signalling|PF07897:Ethylene-responsive binding factor-associated repression	-
Os11g0153700	4840	2692	3280	2092	2312	2496	5605	4689	5099	5257	4692	4184	1807	2460	2667	2083	1006	979	3806	2984	2778	3193	2837	2443	1561	4537	4357	3519	2814	3447	1119	2738	1085	1962	1110	1102	1750	635	877	950	828	802	1393	1729	1205	1415	1310	1185	1075	983	1460	921	1001	1002	1031	1289	1311	1311	1083	1305	1048	1257	1368	1198	1190	1576	1580	1276	1454	1138	1146	969	1477	1429	1120	1454	2028	1722	-	11	2517481	2521841	+	1895	protein_coding	PF00448:SRP54-type protein, GTPase domain|PF02978:Signal peptide binding domain|PF02881:SRP54-type protein, helical bundle domain	-
Os12g0114100	1750	771	673	694	412	565	955	944	757	837	1184	788	2702	3264	3325	3478	1260	1209	3370	4581	3545	3667	2803	2954	1807	4764	4807	3492	3273	4520	1114	4809	2446	3604	1885	2224	2185	726	706	1261	2115	1001	1394	1855	1925	1831	1638	1856	1930	1600	1919	1792	1684	2136	1406	1839	1998	2199	1486	1899	1877	1721	1735	1278	1790	2028	2709	2136	2260	1745	1676	1695	1708	1237	1282	1199	1496	2673	-	12	698969	705122	-	3034	protein_coding	PF00069:Protein kinase domain	Pkinase
Os06g0602700	2445	1546	1473	1784	1634	1971	3440	3076	2932	3065	3231	2982	2440	2886	2737	3544	1275	1657	4195	4830	3653	4245	3809	3549	1376	3235	3671	3530	2992	3673	1293	3806	1758	2489	1401	1449	2366	1041	1207	1454	1452	1257	1081	1533	1316	1447	1206	1278	1394	1208	1502	1403	1305	1420	1221	1440	1672	1300	1149	1515	1177	1552	1379	1280	1207	1576	1937	1660	1690	1173	1171	1282	1228	1239	1130	1483	1347	1784	-	6	23823461	23827296	-	2099	protein_coding	PF00153:Mitochondrial carrier protein	Mito_carr
Os01g0886300	2542	1253	1236	1335	1560	1745	2717	2513	2604	2789	3049	2219	2211	2843	2847	3734	1447	1765	4070	4288	3197	3337	3112	2685	1297	3397	3540	3611	3643	4505	1368	3825	1757	4122	1655	1458	3382	1412	1461	1392	1480	1454	1307	1504	1287	1364	1288	1280	1383	1317	1414	1171	1350	1173	1401	1549	1734	1524	1254	1497	1468	1790	1737	1443	1347	2188	1870	1443	1554	1218	1128	1220	1379	1197	1060	1475	1471	1829	-	1	38509123	38513469	+	2179	protein_coding	PF16544:Homodimerisation region of STAR domain protein	-
Os08g0180100	2759	1670	1811	1452	1920	1919	3597	2821	2725	3084	2757	2648	2469	2729	2760	2730	1047	1211	3558	3416	2977	3035	2590	2472	1333	3598	3623	3723	3405	4583	1554	3609	1523	3893	1755	1223	4234	1517	1609	1222	1096	1502	1255	1536	1094	1433	1269	1138	1245	1265	1458	1400	1409	1013	1531	1316	1500	1511	1251	1202	1277	1515	1525	1695	1254	2240	1725	1424	1655	1231	1205	1259	1437	1568	1316	2154	1847	2145	-	8	4692655	4696632	+	1977	protein_coding	PF00856:SET domain	SET
Os02g0719800	2213	999	884	1212	1257	1448	2158	1809	1802	2386	2589	1930	3021	3665	3384	4245	1399	1818	4925	4915	3967	4294	4065	3363	1384	4290	3909	3099	3211	4122	1264	3544	1771	3248	1403	1609	3733	1160	1209	1256	1542	1131	1129	1244	1083	1414	1206	1299	1267	1195	1570	1408	1419	1569	1089	1369	1728	1550	1307	1465	1429	1604	1579	1149	1434	1786	2081	1511	1773	983	1116	1253	1365	1167	1120	1420	1466	2271	-	2	29859237	29867367	+	3233	protein_coding	PF00076:RNA recognition motif. (a.k.a. RRM, RBD, or RNP domain)	RRM_1
Os11g0157100	2941	1579	1556	1093	1481	1726	2884	2484	2756	2842	2859	2432	2479	3297	3223	2767	1047	1280	3752	4037	3124	3554	3380	3021	1238	3628	3855	4272	3859	4654	1314	3164	1344	3401	1591	1381	3172	1150	1418	1198	1124	1224	1295	1639	1182	1478	1506	1419	1288	1247	1522	1365	1389	1339	1245	1609	1817	1569	1228	1454	1234	1503	1502	1401	1386	1878	1896	1477	1509	1154	1133	1157	1663	1600	1352	1690	1730	2004	-	11	2730124	2736643	+	5451	protein_coding	PF00134:Cyclin, N-terminal domain	-
Os08g0433100	3843	1872	1877	1479	2442	2535	3832	3207	3729	3840	3349	3082	1919	2324	2433	2830	1267	1354	3571	3356	2934	3152	2923	2694	1205	3249	3497	3963	3751	4139	1713	3863	1405	4064	1742	1052	3448	1286	1436	1023	1267	1290	1280	1634	1141	1535	1175	1160	1145	1175	1132	1140	1347	1088	1285	1387	1531	1254	1125	1136	1078	1356	1362	1649	1125	1883	1536	1584	1353	1155	1180	1081	1358	1391	1202	1747	1609	1877	-	8	21000076	21003946	-	1278	protein_coding	PF01169:Uncharacterized protein family UPF0016	-
Os09g0505300	3603	2318	2422	1784	2705	2785	5443	4605	5020	5130	4339	4301	2058	2486	2315	2354	910	1094	3356	3545	2988	2886	2817	3249	1200	2940	3063	3775	3108	3854	1752	3561	1307	3136	1531	930	2889	1265	1384	967	902	1253	1164	1457	912	1273	1038	889	1011	1014	1032	1139	1082	913	1326	1182	1320	1112	961	1054	871	1389	1217	1562	1087	1625	1413	1361	1310	1159	1210	963	1183	1472	1185	1854	1640	1683	-	9	19541754	19545082	-	1124	protein_coding	PF01643:Acyl-ACP thioesterase	-
Os01g0190000	2429	1494	1456	1776	1956	2017	3457	2908	2654	3181	3150	2964	1905	2423	2561	2856	1080	1258	3107	3376	2737	3247	2651	2440	1159	2692	3291	3695	3385	3788	1691	4231	2050	2957	1725	1398	3209	1319	1503	1290	1608	1444	1130	1809	1296	1450	1164	1283	1170	1061	1472	1439	1460	985	1835	1638	1770	1547	1306	1405	1529	1999	1695	1545	1174	2067	2071	2082	1776	2008	1831	1253	1383	1352	1317	1956	1930	1651	-	1	4800233	4802174	+	1050	protein_coding	PF02668:Taurine catabolism dioxygenase TauD, TfdA family	-
Os02g0205200	3732	2192	2229	1116	2817	2805	3302	2971	3338	3184	2818	2660	3597	3184	2500	1456	507	660	2175	2150	1664	2853	1520	2120	1294	2569	2958	2349	2615	3052	3603	5442	1914	6472	2531	1400	5185	1711	1939	1325	10	1506	1026	1231	553	1348	1502	901	1016	1245	1084	1400	1324	955	1839	2389	2083	1165	954	905	985	1248	1735	2169	906	2848	1848	1805	1383	946	1199	1022	1009	1473	2215	2611	2569	989	-	2	5912613	5914192	-	1499	protein_coding	PF04862:Protein of unknown function (DUF642)	-
Os12g0106900	3760	2093	1912	1518	2003	2208	3863	3501	3632	3944	3471	2999	2380	2822	2596	2773	1069	1391	3393	3572	2842	3305	2939	2467	1165	3296	3576	3366	3261	4112	1495	3680	1509	3877	1667	1195	3642	1369	1402	1273	1315	1498	1192	1517	1095	1420	1407	1229	1233	1178	1359	1214	1251	1053	1456	1479	1526	1366	1104	1183	1098	1355	1461	1469	1193	1782	1688	1372	1387	1188	1184	1072	1334	1369	1152	1606	1547	1635	-	12	374664	379320	-	1374	protein_coding	PF12274:Protein of unknown function (DUF3615)	-
Os03g0794800	2910	1671	1588	1506	1612	1845	2995	2645	2527	3183	3117	2611	2531	3380	3106	3403	1348	1499	3969	4409	2935	3986	3450	3134	1265	3624	3671	3766	3637	4634	1411	3304	1576	3366	1599	1445	3559	1214	1397	1341	1003	1289	1169	1279	1132	1245	1242	1256	1246	1111	1481	1260	1323	1343	1218	1604	1920	1419	1247	1429	1172	1617	1511	1490	1373	1846	1772	1431	1455	952	1009	1073	1342	1120	996	1519	1491	1739	-	3	33049423	33060417	+	3603	protein_coding	PF03159:XRN 5'-3' exonuclease N-terminus	-
Os02g0734900	3006	1858	2114	1303	1622	1970	3298	2875	2924	3279	3112	2863	2262	2572	2565	2246	768	1164	3234	3161	2986	2920	2304	2797	1258	2969	3057	4208	4080	4170	1607	3454	1412	3954	1863	1363	4830	1783	1614	1145	988	1567	1325	1794	1240	1317	1251	1168	1101	1185	1176	1299	1549	1104	1736	1699	1858	1281	1113	1138	1083	1506	1429	1910	1147	1960	1756	1854	1495	1347	1412	1116	1244	1539	1477	2225	2014	1835	-	2	30658440	30659079	+	640	protein_coding	-	-
Os05g0391600	2867	1344	1525	1352	1876	1825	3643	3349	2952	4273	3865	2678	2508	3486	3568	3441	1382	1663	5600	4671	3762	4191	3792	3968	1396	3255	3564	3712	3108	3610	968	3235	921	3804	1973	1047	3738	1287	1012	1394	1615	1439	1275	1266	793	1157	1063	1171	966	1028	1054	991	1365	1090	1164	1205	1288	1134	828	923	1027	1250	1453	1277	1417	1964	1410	1142	1246	752	846	885	1198	1212	889	1439	1679	1626	-	5	19021698	19030826	-	2602	protein_coding	PF04577:Protein of unknown function (DUF563)	-
Os03g0239200	2405	1336	1256	1215	1317	1439	2109	1952	1956	2543	2702	2232	2368	3161	2976	3464	1369	1523	4584	4860	4304	3622	3171	2903	1678	4732	3545	3903	4222	4860	1416	3743	1412	3083	1637	1562	4918	1373	1212	1424	1480	1316	1287	1331	1156	1375	1401	1472	1184	1310	1389	1277	1307	1448	1068	1410	1781	1296	1212	1418	1139	1607	1488	1254	1283	1828	1939	1443	1578	1007	1155	1117	1245	1207	1023	1290	1381	1718	-	3	7347523	7351722	+	2689	protein_coding	PF07227:PHD - plant homeodomain finger protein|PF16312:Coiled-coil region of Oberon	-
Os05g0243200	2063	821	764	1011	1237	1448	2324	2088	1777	1975	2394	1580	2406	3362	3147	4321	1555	1794	4999	5414	3670	4370	4481	3831	1682	4834	5185	4562	3877	5036	751	2848	1114	2419	1658	1807	2055	634	856	1247	1509	996	1486	1507	1481	1610	1644	1852	1650	1480	1697	1129	1271	1590	1062	1445	1656	1511	1086	1616	1429	1769	1623	1106	1563	1565	1594	1137	1498	761	806	1067	1766	1539	931	1031	1264	1956	-	5	8692457	8696463	-	3924	protein_coding	PF00572:Ribosomal protein L13	-
Os01g0651932	2182	1794	1900	1606	2335	2328	4676	4100	3723	5513	4837	4189	1996	3267	4009	2079	864	1554	4227	3749	3435	3513	3116	3045	1060	2820	2540	3061	2471	3749	2466	3461	1015	4834	2610	844	6184	2106	1550	903	35	989	998	1298	687	1138	1136	764	792	871	660	714	676	441	1257	1627	1367	711	1006	828	930	1459	1496	1992	1254	2062	758	705	962	704	672	654	977	1585	1152	1987	2051	1965	-	1	26364766	26367362	+	1581	protein_coding	-	-
Os03g0625700	3027	1576	1488	1439	1909	2165	2839	2489	2572	2865	3090	2406	2808	3431	3315	3746	1361	1661	4794	4152	2970	3699	3283	2894	1244	3800	3592	3654	3869	4468	1475	3420	1417	3348	1586	1330	3443	1308	1517	1361	1094	1359	1160	1317	1116	1304	1259	1191	1352	1233	1501	1239	1329	1352	1233	1464	1703	1323	1193	1334	1194	1492	1488	1511	1279	2019	1591	1185	1455	858	892	1046	1415	1101	928	1525	1463	1686	-	3	23797158	23808349	-	3078	protein_coding	PF09763:Exocyst complex component Sec3|PF15277:Exocyst complex component SEC3 N-terminal PIP2 binding PH	-
Os05g0408300	2175	843	904	1544	1774	2155	2740	2475	2074	3161	3263	2121	2219	2963	3070	4586	1983	2053	5798	5162	4307	4222	4071	4156	1159	2963	2435	4705	3791	3836	1206	3807	1294	2879	1569	2026	3067	1021	1433	1527	1158	975	1200	1484	1039	1352	1296	1332	941	1073	1195	1088	1341	1276	1469	1576	1829	1481	1082	1525	1114	1424	1382	1493	1391	1930	1500	1241	1261	752	978	1128	1047	967	829	1285	1270	1719	-	5	19934675	19938244	-	1997	protein_coding	-	-
Os06g0301500	4084	2557	2837	550	959	951	3884	3812	3699	4181	3481	3597	3637	4170	4222	1155	477	613	3870	3814	3092	3382	2435	2931	1782	3990	5110	1600	1696	1661	1009	2084	828	6084	2990	1660	1654	672	952	616	559	590	1486	2496	1237	1507	1257	1090	937	956	1204	1303	1533	985	1300	1406	1357	1486	1090	1018	581	689	657	854	505	981	1768	2012	1643	1611	1557	1147	1989	2677	2566	2416	3073	2658	-	6	11288003	11288733	+	731	protein_coding	-	-
Os04g0602800	3250	1626	1635	1558	1737	1922	3016	2628	2683	3001	3040	2437	2625	3251	3043	3308	1267	1351	4412	3773	2799	3646	3264	2595	1360	4398	3901	3400	3404	4215	1225	3636	1464	3754	1722	1520	3428	1251	1421	1412	1467	1392	1230	1317	1211	1263	1266	1324	1465	1243	1571	1294	1345	1245	1213	1533	1721	1467	1148	1306	1197	1403	1570	1353	1215	1983	1799	1254	1524	928	924	1099	1390	1133	969	1365	1400	1805	-	4	30416463	30424148	-	3610	protein_coding	PF00069:Protein kinase domain	Pkinase
Os02g0308400	1900	1829	1974	1984	3456	3220	8297	7633	7555	8492	6346	6621	1087	2146	2822	1681	793	1269	3270	2773	3532	2612	2957	2896	806	2472	2142	3333	1919	2581	2304	2887	889	4155	2404	464	3587	1259	865	700	120	1015	1099	1222	296	860	919	506	567	745	579	363	505	164	942	751	693	493	817	446	708	965	1236	1944	1454	1823	343	523	663	758	1117	586	1152	1965	1502	2400	2275	2222	-	2	12113907	12114966	-	1060	protein_coding	PF02469:Fasciclin domain	-
Os03g0409100	1702	806	808	1330	1572	1616	2779	2664	2487	2888	3470	2678	2288	2800	2941	2835	1115	1295	3811	4368	3185	4152	3874	3052	1416	3026	4580	3530	3552	3785	1315	3251	1621	3006	1478	1338	2962	1345	1317	1214	1157	1026	1252	1777	1443	1888	1286	1264	1010	866	1581	1400	1466	1208	1295	1517	1712	1763	1319	1484	1177	1331	1372	1436	1237	1865	1931	1978	1838	1816	1771	1394	1578	1462	1321	2102	2062	2003	-	3	16836622	16840754	-	4133	protein_coding	PF02190:ATP-dependent protease La (LON) substrate-binding domain	-
Os12g0172500	3095	1693	1446	1564	1880	1989	2820	2574	2585	2997	3211	2435	2372	3161	2899	3626	1345	1543	4078	3953	3067	3749	3264	2825	1243	3531	3570	3752	3687	4229	1483	4057	1661	3441	1645	1302	3515	1201	1320	1399	1224	1271	1243	1337	1121	1390	1322	1283	1354	1300	1478	1283	1333	1355	1247	1612	1939	1330	1103	1442	1284	1598	1440	1342	1350	1825	1735	1450	1626	905	996	1132	1246	1096	954	1457	1245	1722	-	12	3673051	3679299	-	2210	protein_coding	-	-
Os07g0634600	4659	2196	2455	1686	2874	2889	4192	3389	4244	4050	3893	2956	2376	2786	3212	2982	1378	1531	3662	2823	2695	2791	2568	2301	1023	2698	2370	4144	3667	4412	1861	3445	1276	5360	2064	867	4687	1804	1537	1204	996	1762	1164	1352	648	991	1164	953	1003	1022	922	960	1152	730	1474	1175	1282	1022	976	918	1001	1230	1512	1692	1176	2155	1088	942	977	914	986	815	1028	1197	1095	1420	1460	1186	-	7	26340582	26344345	+	2103	protein_coding	PF03283:Pectinacetylesterase	-
Os01g0621300	4208	2228	2269	1883	2776	2967	4786	3831	3925	4241	4005	3336	2593	2892	3030	2804	1066	1320	3320	2600	2299	2978	2493	2044	1312	3412	3151	3168	3228	3495	1603	3575	1308	4481	1719	897	4872	1708	1732	982	905	1384	1101	1337	696	1022	1186	834	1121	1224	1054	1011	1043	795	1421	1583	1642	1128	979	916	1094	1445	1707	1596	1234	2330	1434	1022	1134	806	921	773	1103	1362	967	1668	1672	1357	-	1	24763107	24768254	-	3089	protein_coding	PF11331:Probable zinc-ribbon domain	-
Os01g0921600	3338	2111	2199	1258	1501	1620	2909	2675	2772	2656	2736	2839	2080	2592	2548	3045	1012	1406	3289	4383	3203	3259	3088	2807	1108	2824	3183	3315	3394	4204	1609	3689	1605	3109	1510	1221	3637	1671	1390	1179	979	1585	1286	1575	1231	1512	1300	1085	1183	1238	1328	1419	1353	1106	1488	1864	1960	1487	1065	1430	1236	1566	1482	1677	994	1810	2314	2093	1710	1571	1444	1338	1384	1570	1437	1819	1684	1909	-	1	40240810	40244636	+	1113	protein_coding	PF06552:Plant specific mitochondrial import receptor subunit TOM20	-
Os10g0562100	2617	959	945	921	951	1128	2009	1723	1965	1741	1929	1260	1699	2067	2248	2675	1134	1139	2740	3575	2608	2616	2388	1882	1777	4417	4689	6069	4633	5422	1261	3905	1511	3394	1788	1886	2823	1344	1632	1876	2436	1471	2289	2541	2124	2127	1759	1902	2145	1863	1805	1419	1731	1494	1426	1656	2140	1553	1309	1708	1343	1492	1259	1280	1214	1666	1863	1473	1407	1371	1358	1237	1575	1519	1341	1375	1769	1629	-	10	22174848	22176685	-	1278	protein_coding	PF00249:Myb-like DNA-binding domain	Myb_DNA-binding
Os03g0578300	1575	826	750	1040	1386	1495	2505	2243	2159	2089	2718	1985	2718	3469	3498	3124	1189	1584	4272	5125	4046	4295	4854	4310	1459	3627	4289	3689	3512	4008	1046	2714	1279	2584	1329	1499	1880	709	917	931	1175	1008	1306	1708	1521	1696	1283	1232	1259	1141	1351	1419	1455	1492	1307	1522	1734	1585	1141	1405	1248	1696	1439	1451	1243	1738	2209	1597	1955	1418	1465	1315	2025	1704	1508	1713	1732	2475	-	3	21179901	21184440	+	3891	protein_coding	-	-
Os07g0222800	4542	3001	3395	1672	2366	2497	4608	4247	4710	4886	4105	3836	2277	2200	2459	2063	802	1033	2627	2708	2376	3127	2553	2329	1018	2475	2725	3629	3513	4103	1589	3592	1415	3203	1533	1131	3613	1594	1567	1146	853	1441	1222	1483	1001	1239	1157	943	977	958	993	1042	1281	950	1330	1493	1670	1245	996	979	941	1155	1237	1520	975	1775	1664	1720	1358	1393	1400	1100	1129	1602	1236	1701	1520	1414	-	7	6798982	6799745	+	688	protein_coding	PF00550:Phosphopantetheine attachment site	PP-binding
Os08g0489300	4840	1438	1416	1953	1975	2578	1927	2740	1667	2334	2858	1795	1650	2465	2416	6825	2877	2265	5435	5025	3186	3875	3986	2701	1661	4872	5154	3988	3709	4083	1053	4613	839	3461	2335	1457	2271	1051	997	1137	1179	880	1319	1170	1040	1358	1289	1507	1568	1376	903	829	1342	1119	944	1182	1749	1398	1132	1528	1091	1672	1484	829	1243	1638	909	895	848	502	543	1212	1224	864	567	532	933	1615	-	8	24186670	24189314	+	2542	protein_coding	-	-
Os09g0568900	5087	2917	3013	1516	2750	3003	4461	4193	4637	4645	4126	3712	2623	2621	2941	2390	995	1182	3303	3038	2372	3100	2535	2365	1079	2653	3106	2992	3095	3686	1812	3475	1313	4111	1671	1044	3646	1572	1557	1263	1110	1615	1106	1411	841	1152	1084	920	1092	983	1205	1032	1154	927	1266	1320	1283	1150	968	1001	877	1115	1183	1297	958	1672	1507	1168	1172	1036	949	914	1124	1248	1108	1622	1681	1358	-	9	22704849	22705586	+	477	protein_coding	-	-
Os06g0179000	4822	2095	1920	2262	2602	3326	4365	3684	3658	4129	3905	3209	2710	3593	3443	3971	1263	1672	4449	4394	4100	3937	3453	3653	1366	3296	3775	2723	2236	2935	1118	3203	1087	3025	1423	661	2140	831	771	1149	1276	1232	1118	1512	969	1234	1078	977	1170	1125	1335	1274	1355	1287	1060	807	878	1126	832	1098	741	1267	1053	1031	972	1319	1026	1052	1094	990	1041	1095	1319	1443	1124	998	1552	1967	-	6	3924758	3927818	-	1937	protein_coding	PF03662:Glycosyl hydrolase family 79, N-terminal domain	-
Os07g0162500	4679	2085	2562	1484	2448	2383	4894	4602	4527	5170	4119	3332	1241	1692	1715	2650	1310	1362	2457	2455	2304	2848	2915	2371	1070	2594	2881	5644	4212	4276	1345	3521	1309	3099	1774	1208	2349	841	1156	1718	2567	1392	1388	1600	1380	1583	1393	1465	1154	1192	1086	909	1129	841	1469	1444	1625	1500	1286	1235	1081	1502	1348	1507	1444	1849	1447	1114	998	985	1139	876	1053	1060	939	1124	1399	1074	-	7	3342219	3343596	-	1378	protein_coding	PF07859:alpha/beta hydrolase fold	Abhydrolase_3
Os02g0306401	166	114	81	679	498	915	207	120	251	325	853	264	2227	3252	2817	6779	3718	3169	3884	4951	2459	3848	3114	3280	1050	2665	2574	8144	8010	7353	1745	5751	4209	1735	871	4459	2721	1586	2478	3663	1839	1406	761	627	904	867	1078	1144	1223	879	1136	1068	1218	2744	965	1965	2785	1208	582	1079	2455	2077	2332	1536	1927	2818	2889	1336	1688	344	561	1242	467	379	217	197	208	1007	-	2	11997254	12002625	-	1485	protein_coding	PF00155:Aminotransferase class I and II	Aminotran_1_2
Os09g0515200	6558	3922	3563	1593	2514	2720	4243	3763	4479	4179	4252	4128	2587	3051	3200	2186	869	1020	2992	2609	1935	3005	2419	2032	1094	2992	3130	3165	3561	4241	1817	3223	1219	3834	1589	1051	3441	1483	1827	1066	840	1397	1228	1383	837	1210	1352	984	954	977	1091	910	1089	960	1177	1364	1404	1121	989	917	799	1033	1167	1282	964	1698	1692	1309	1337	906	927	859	1179	1226	885	1481	1489	1152	-	9	20066961	20069477	-	1090	protein_coding	PF00227:Proteasome subunit	Proteasome
Os01g0574800	2974	1559	1731	1096	1879	1643	4263	3763	3793	4097	3707	3525	2455	2918	3117	2012	867	977	3517	3280	3296	3157	2839	2909	1277	3105	4198	4024	3395	3961	1301	3021	1105	4678	2313	1177	2122	1041	833	709	685	913	1449	1971	1146	1530	1220	1082	751	817	959	906	1132	813	1388	1358	1453	1254	1053	1102	981	1164	1447	1486	1340	2297	1516	1598	1441	1210	1431	1025	1574	1988	1510	2627	2496	2325	-	1	22098634	22099659	-	1026	protein_coding	PF03168:Late embryogenesis abundant protein	-
Os10g0578800	943	547	389	1084	843	1712	2211	1987	1816	1613	2401	1212	3856	4632	4533	5514	2354	2206	7171	6135	3820	5739	3138	4670	1324	3550	4897	2219	2294	3434	829	5853	1886	2981	1385	1194	675	322	810	2420	1121	775	811	877	697	1499	1431	1899	1895	1464	1664	1038	1200	1530	1107	1079	1237	1975	1098	2090	1221	1721	1571	1115	1935	2014	1704	776	1137	719	984	1520	1233	808	821	660	954	2092	-	10	23075402	23079074	-	3548	protein_coding	-	-
Os01g0683100	3050	1689	1762	1455	1721	1999	3171	2550	2752	2933	2971	2741	2340	3057	3024	3143	1201	1483	4191	4311	3723	3228	2950	3021	1440	3712	4035	3697	3140	3765	1586	3328	1126	3850	2045	1227	3231	1309	1376	1162	944	1414	1425	1760	1241	1368	1372	1258	1296	1364	1219	1511	1475	1086	1282	1364	1542	1198	932	1243	1050	1389	1405	1468	1078	1659	1394	1245	1397	940	1095	992	1461	1657	1250	1890	1695	2205	-	1	28136367	28143339	+	2018	protein_coding	PF09336:Vps4 C terminal oligomerisation domain|PF00004:ATPase family associated with various cellular activities (AAA)	AAA
Os01g0924900	3805	2811	2627	1862	2533	2767	4381	3855	4835	4474	3642	3980	2406	2854	3089	2405	975	1181	3122	2887	2498	2845	2410	2407	943	2510	2703	3085	3379	4282	2096	3356	1541	4147	1641	992	4636	1962	1979	1170	646	2047	1118	1250	777	1080	1069	808	839	1017	1133	1162	949	841	1222	1347	1399	1131	1015	1025	987	1164	1443	1686	938	1871	1395	1141	1379	936	939	985	1198	1435	1058	1792	1369	1360	-	1	40501147	40507498	+	1961	protein_coding	PF08766:DEK C terminal domain	-
Os07g0658300	3232	2153	2041	1602	2496	2406	4495	3698	3812	4500	4322	3410	2336	3448	3853	2695	1062	1590	4481	3661	2845	2966	3212	2637	1176	3587	3084	3615	3099	4057	1713	3019	1028	4866	2224	1065	5094	1671	1529	1076	716	1390	1033	1314	721	1045	1176	956	921	1005	977	813	753	730	1208	1333	1575	860	868	955	884	1250	1263	1607	1110	1887	1164	965	977	620	640	680	914	1215	929	1463	1419	1816	-	7	27713321	27722659	+	3324	protein_coding	PF00620:RhoGAP domain|PF00169:PH domain|PF14389:Leucine-zipper of ternary complex factor MIP1	RhoGAP
Os11g0218000	3467	1772	1695	1429	1943	2124	3580	3219	3312	3255	3675	2901	2360	3261	3503	2555	1037	1308	3568	4298	3150	3583	3369	3203	1557	3954	4683	3348	2645	3510	1571	3838	1332	3623	1895	1178	3717	1331	1352	1210	985	1271	1211	1570	1006	1375	1246	1098	1132	1270	1302	998	1129	1146	1216	1463	1374	1066	946	1286	967	1259	1337	1099	1185	1757	1457	1017	1367	992	1036	964	1347	1545	1150	1343	1891	1826	-	11	6143031	6146613	+	1821	protein_coding	-	-
Os12g0159600	5184	1453	2265	1629	2160	2214	3909	3763	3608	4134	3468	2280	1545	1776	1949	2699	1267	1346	2902	3105	2721	2962	3059	2544	1554	3407	3624	5039	3837	4275	1177	3710	916	3385	1930	1267	3428	1386	1555	1170	2448	1510	1949	2246	1162	1603	1373	1545	1457	1459	898	908	1504	930	1306	1111	1514	1146	878	1045	849	992	1044	1150	1072	1443	1291	1248	867	829	1077	904	1429	1675	1423	1442	1719	1806	-	12	2979707	2980850	-	1144	protein_coding	PF03168:Late embryogenesis abundant protein	-
Os03g0395000	3469	2527	2662	2154	3058	3025	5647	4757	4984	5119	4465	4326	1708	2231	2162	2476	923	1114	3141	2885	2619	3568	3154	2411	1319	2846	3238	3220	3181	3479	1492	2942	1149	2822	1473	1027	3180	1302	1386	1145	979	1498	1088	1425	827	1189	1021	786	970	990	1178	985	993	994	1243	1551	1707	1171	1018	1044	956	1207	1262	1504	1088	1579	1723	1504	1455	946	1075	911	1108	1351	1154	1435	1546	1560	-	3	15924075	15927434	-	1573	protein_coding	PF01126:Heme oxygenase	-
Os01g0214600	8684	2913	3147	1537	2955	3217	3402	4104	3920	4323	3238	1916	3066	2714	2938	4824	1928	1757	2535	2045	1840	2620	2383	1543	959	2671	3066	2915	2922	3963	952	3858	1099	3923	2063	1837	4471	1365	1111	633	1582	1131	1167	1612	1180	1182	1399	1346	890	1048	773	992	1289	654	1246	1371	1643	1058	859	1141	1004	1202	1332	1385	1032	1677	1247	1303	763	1094	1020	1019	1108	1077	1237	891	1596	863	-	1	6267440	6270770	+	1412	protein_coding	PF00657:GDSL-like Lipase/Acylhydrolase	Lipase_GDSL
Os07g0642300	2212	1300	1406	1110	1463	1602	2302	2111	2266	2372	2560	2386	2647	2757	2874	3043	1102	1437	3689	4145	3356	3216	2819	2886	1145	2966	3166	3682	3669	4174	2063	4396	1896	4062	1735	1308	3987	1790	1702	1229	1315	1354	1236	1673	1179	1506	1312	1227	1212	1382	1282	1355	1375	1138	1609	1448	1715	1476	1236	1330	1232	1575	1500	1801	1103	1953	1617	1715	1472	1530	1499	1360	1377	1408	1328	2139	1719	2036	-	7	26731041	26733282	+	893	protein_coding	PF04051:Transport protein particle (TRAPP) component	TRAPP_Bet3
Os08g0326600	3946	2829	2986	1841	2862	2879	4380	4043	4621	4369	3832	4147	2059	2501	2509	2551	987	1139	2935	3229	2510	3287	2673	2287	869	2252	2323	3124	3607	4049	1595	3243	1610	2966	1335	1123	3696	1518	1660	1168	603	1667	1078	1295	1013	1186	1195	1034	890	880	1217	1170	1266	1022	1392	1774	1938	1240	1105	1347	1015	1138	1238	1517	975	1816	2103	1856	1579	1094	1012	1115	906	1184	1031	1558	1286	1462	-	8	14356981	14360812	+	1988	protein_coding	PF00958:GMP synthase C terminal domain|PF00117:Glutamine amidotransferase class-I	GATase
Os01g0933600	1857	1196	1150	878	1112	1150	2393	2318	2145	2414	2283	2311	2849	3085	2882	2276	979	1125	3690	4457	3275	3499	3158	3174	1383	3794	4559	3824	3748	4427	1210	2965	1298	3741	1553	1390	2758	987	1083	966	1157	933	1421	1923	1667	1775	1444	1450	1202	1179	1414	1714	1647	1197	1231	1320	1528	1749	1347	1448	1200	1567	1425	1530	1191	1784	2024	1811	1850	1654	1651	1431	1990	1665	1527	2449	2286	2614	-	1	40947072	40949536	-	1634	protein_coding	-	-
Os01g0834200	3148	1731	1699	1406	1868	2090	3212	2719	2906	2943	3008	2504	2547	2867	2807	3064	1224	1380	3500	3425	2602	3183	2679	2673	1245	3425	3001	4010	3595	4361	1755	3906	1604	4531	1836	1174	4740	1678	1447	1351	1098	1534	1175	1367	1002	1386	1217	1128	1143	1189	1313	1213	1268	1162	1377	1505	1696	1343	1100	1104	1189	1491	1511	1564	1242	2005	1692	1482	1370	951	937	1121	1247	1322	1052	1666	1663	2005	-	1	35732665	35743682	+	3196	protein_coding	PF01496:V-type ATPase 116kDa subunit family	-
Os01g0619900	3285	984	622	1226	1659	2362	2860	2052	2280	2663	2441	1375	3051	3582	2739	3577	1930	1867	3791	3701	3455	3898	3801	2911	1534	4565	6203	4716	3573	3915	987	3897	1325	2892	1192	789	1527	763	1471	1699	2245	1632	1350	1361	1072	1368	1395	1495	1567	1298	1752	1567	1694	1432	1365	968	1091	1827	1306	1518	1291	1540	1650	985	1656	1563	1177	856	1127	790	868	1254	2127	1259	829	981	1709	1525	-	1	24696532	24697792	-	1261	protein_coding	-	-
Os04g0684200	3026	1776	1750	1509	2030	2091	3476	3080	3081	3628	3581	2958	2600	3070	3148	2821	1132	1369	3910	3851	3450	3620	3408	3004	1153	3080	3173	3226	2999	4018	1651	3611	1621	3984	1715	1128	4073	1307	1492	1260	984	1474	1150	1343	972	1218	1156	1098	1146	1206	1182	1135	1313	1211	1313	1485	1540	1231	1063	1324	1028	1370	1365	1424	1101	1879	1838	1478	1538	987	953	1065	1318	1180	1033	1469	1552	1654	-	4	34943036	34949637	+	2322	protein_coding	PF07714:Protein tyrosine kinase	Pkinase_Tyr
Os02g0753800	3666	1535	1478	570	857	1014	1946	1618	1577	2296	2467	1413	2256	2980	3136	2249	821	760	3566	3856	2498	3181	3038	2706	1625	4314	4306	4493	4276	4433	1306	3075	1327	4553	2143	2407	2563	1135	1049	981	778	1144	1668	1889	2074	1484	1858	1804	1637	1565	1315	1510	1747	1164	1696	2612	2816	1782	1216	1557	1269	1575	1324	1731	1148	1715	2636	1641	1703	1377	1272	1001	1585	1353	1256	1304	1381	1571	-	2	31698204	31700438	-	1222	protein_coding	PF00191:Annexin	-
Os01g0361000	5133	2774	3094	0	0	0	3727	3149	3222	3333	3299	2718	3957	4751	4532	1	1	1	3841	3878	3241	3528	3176	2783	2796	6823	8454	1	0	0	0	0	1	7893	3305	2922	1	0	0	4	5	1	1452	2405	1150	1429	1267	1339	1373	1385	1754	1419	1390	1347	1233	1870	2131	2091	1483	1623	1	1	1	0	0	2	2219	1905	1849	1434	1484	1293	3315	3159	2793	3742	3711	4169	-	1	14702436	14705998	-	2900	protein_coding	-	-
Os03g0300600	2606	1342	1247	1398	1569	1760	2682	2491	2324	2606	2721	1956	2277	2734	3164	3801	1467	1746	3657	3922	3392	3816	3199	3253	1236	2855	2797	3952	3316	3607	1221	3343	1320	2507	1286	1495	3467	1020	1513	1279	1063	1196	1559	1918	1529	1572	1487	1422	925	1040	1437	1396	1803	1397	1633	1843	2167	1807	1486	1825	1163	1642	1399	1384	1172	1919	1916	1704	1974	1390	1414	1443	1252	1402	1186	1586	1653	2073	-	3	10571694	10573269	-	1102	protein_coding	PF00226:DnaJ domain	DnaJ
Os02g0137400	3305	2334	2362	1507	2138	2298	4026	3590	4085	3991	3423	3237	2347	2839	2816	2564	947	1127	3107	3320	2517	3159	2532	2338	1105	2878	2852	3293	3251	4194	1873	3329	1529	4146	1700	1077	4241	1678	1820	1233	733	1709	1215	1285	968	1377	1076	1019	1048	1151	1309	1222	1246	1215	1368	1467	1655	1258	1144	1176	1068	1235	1321	1489	1016	1869	1722	1343	1596	1081	1040	1018	1274	1273	1182	2016	1506	1697	-	2	1979693	1983583	+	3073	protein_coding	PF03178:CPSF A subunit region|PF10433:Mono-functional DNA-alkylating methyl methanesulfonate N-term	-
Os03g0711200	3064	1956	2097	1553	2237	2278	3651	3241	3442	3703	3381	2962	2504	2694	2682	2808	1077	1348	3511	3334	2845	3154	2692	2562	1221	3166	3211	3566	3305	3976	1612	3255	1255	4328	1603	998	4735	1798	1829	1204	791	1474	1192	1508	950	1310	1136	976	1083	1186	1367	1241	1324	969	1431	1414	1564	1307	1133	1178	1101	1477	1558	1677	1153	1913	1587	1282	1357	926	930	1093	1307	1400	1322	1645	1549	1839	-	3	28690392	28695611	-	1991	protein_coding	PF00613:Phosphoinositide 3-kinase family, accessory domain (PIK domain)|PF00454:Phosphatidylinositol 3- and 4-kinase	PI3Ka
Os05g0550000	1180	622	583	1477	1763	1816	3339	3005	2569	3303	3547	2651	2545	3299	3089	3168	1520	1634	4657	5677	4160	4817	4892	4487	1085	2489	3016	3084	3149	3651	1556	4667	2095	2811	1352	1306	2115	901	1041	1344	1462	1018	893	1262	1124	1256	1008	1002	1097	1006	1155	1225	1399	1280	1169	1366	1574	1558	1066	1388	987	1302	1092	1031	1193	1375	2386	1890	1811	1277	1339	1340	1357	1295	1198	1252	1369	2203	-	5	27317464	27320413	+	1259	protein_coding	PF13639:Ring finger domain	-
Os11g0116300	10126	2205	2856	1643	1800	2447	3766	3497	3902	4374	3390	1758	1859	1838	1774	3773	1761	1631	2861	1857	1485	2773	2572	1907	1587	5058	4870	6176	4678	4121	790	2402	540	1976	1099	1136	2893	1111	1370	1115	2426	1127	1858	1886	1148	1578	1675	2245	1795	1628	1304	1088	1492	1063	978	1036	1795	1251	1052	1095	1131	1333	1131	933	1176	1407	1158	948	557	618	639	777	989	823	554	600	1113	1248	-	11	729514	732755	-	889	protein_coding	PF02431:Chalcone-flavanone isomerase	-
Os05g0116000	6866	2511	2689	1058	1221	1390	2304	2308	2315	2455	2397	1763	2670	3138	3128	3101	1200	1137	2911	3064	2121	2835	2344	2047	1606	4322	4039	4285	3667	4100	1252	3119	1140	3980	2114	1918	2946	1002	976	967	1275	1015	1486	2181	1727	1449	1726	1897	1088	1144	1314	1062	1449	1089	1584	2158	2400	1407	1298	1334	1252	1493	1374	1491	1274	1909	1826	1758	1428	1256	1192	1101	1213	1212	1083	1292	1514	1255	-	5	873167	876094	-	1515	protein_coding	PF00190:Cupin	-
Os04g0504000	3102	1371	998	1157	1299	1616	2383	1698	1957	1912	2495	1938	2751	3733	3424	3648	1293	1161	4099	4025	2333	4095	2988	2550	1296	3755	4335	3277	3236	4563	1382	5136	3021	2989	1715	1108	2111	688	1563	1970	1629	1433	1256	1267	1321	1360	1271	1251	1929	1674	2002	1250	943	1254	1265	1351	1141	1833	1468	1544	1332	2141	1596	972	1482	2112	1919	1672	1830	1437	1418	1162	1200	1106	1163	1417	1126	1710	-	4	25165929	25170704	+	1952	protein_coding	PF00156:Phosphoribosyl transferase domain	Pribosyltran
Os06g0247800	3030	1714	1407	1667	1538	1785	2220	1842	1954	2488	3065	2092	2854	3629	3552	4183	1562	1623	4991	4720	2953	4006	3649	2842	1192	4216	3938	3432	3374	4790	1214	3571	1513	2945	1520	1724	3227	1078	1339	1515	1056	1179	1190	1165	1195	1159	1398	1542	1558	1222	1675	1262	1247	1461	1129	1667	1863	1498	1186	1597	1283	1601	1632	1179	1439	1823	1808	1092	1548	699	702	990	1046	936	721	986	1134	1551	-	6	7661735	7669996	+	3308	protein_coding	PF01031:Dynamin central region|PF00350:Dynamin family|PF00169:PH domain|PF02212:Dynamin GTPase effector domain	PH
Os01g0195200	4177	2687	2865	1703	2351	2580	5106	4619	4983	4818	4627	4532	2943	3232	3140	1769	591	861	3399	2768	2663	3376	2524	2693	1185	2802	3018	2373	2672	3229	1696	3194	1087	3918	1700	506	4725	1523	1509	955	114	1519	1115	1511	525	1186	1137	743	827	1067	1042	979	1093	633	1302	1145	1183	860	851	648	854	962	1266	1428	877	1966	1214	1152	1148	884	959	772	1323	1779	1694	2453	2094	1763	-	1	5109949	5112457	-	1875	protein_coding	PF07714:Protein tyrosine kinase	Pkinase_Tyr
Os04g0551800	5644	4065	3639	1908	3043	3092	4136	3459	4860	4624	4182	4091	2273	2886	2957	2471	913	1153	2895	2745	1861	2869	2305	2060	866	2329	2541	3158	3559	4619	1888	3145	1284	3293	1492	960	3684	1656	1916	1137	486	1708	1260	1274	784	1055	1246	943	868	890	1136	1057	1053	948	1256	1545	1581	1061	959	1106	983	1119	1261	1495	809	1841	1593	1333	1360	906	874	788	915	1160	1050	1458	1296	1004	-	4	27638063	27643857	+	2014	protein_coding	PF00118:TCP-1/cpn60 chaperonin family	-
Os04g0531100	4180	2028	1943	1608	2849	2787	3942	3139	3708	5034	4004	3311	2159	2796	2578	1953	851	943	3999	2650	3131	2722	2540	2264	1196	3593	2507	4344	3715	4300	2154	3694	974	4734	2109	692	5603	2013	1646	1191	799	1293	1297	1603	597	1002	1373	1038	1036	1103	985	1239	1399	631	1341	1298	1263	940	779	653	856	1162	1546	1757	1277	2213	1092	816	992	621	869	716	889	1146	963	1938	1716	1266	-	4	26558962	26561236	+	760	protein_coding	PF00168:C2 domain	C2
Os01g0622700	1863	939	840	939	964	1232	1982	1855	1624	1827	2294	1735	2455	2966	2827	3291	1191	1483	4027	4595	3735	3669	3282	3124	1673	4097	4197	3810	3668	4120	1408	4205	1751	3549	1810	1606	2870	1163	1304	1139	1439	1122	1376	1803	1573	1596	1456	1565	1454	1366	1353	1340	1424	1424	1313	1459	1710	1646	1237	1575	1158	1696	1520	1268	1237	1909	2125	1832	1595	1228	1498	1440	1671	1444	1284	1775	1789	2265	-	1	24843748	24846832	-	1673	protein_coding	-	-
Os02g0644700	1511	761	676	1283	1501	1698	2755	2382	2538	2224	2613	1941	1760	1910	1866	4144	1437	1900	3593	4236	3384	3776	3709	3473	1075	2889	3243	3646	3731	4024	1300	3280	1639	4880	1937	1797	4527	1445	1751	724	754	758	1237	1443	1224	1713	1296	1148	888	1006	1090	918	1059	859	1549	1674	1877	1885	1309	1886	1520	2032	1762	1656	1564	2151	1807	1532	1732	1328	1248	1202	1713	1753	1419	1910	2026	2183	-	2	25946487	25954551	-	2709	protein_coding	PF01643:Acyl-ACP thioesterase|PF12590:Acyl-ATP thioesterase	-
Os02g0101000	4214	2057	1984	1769	2565	2756	3447	3002	3672	3524	3794	2772	3540	4038	3733	3454	1393	1472	4577	4121	3079	3605	3052	3043	1338	3231	3393	2209	2280	2725	1245	3298	1330	3789	1668	1508	2636	984	947	1073	786	1302	910	1143	954	1104	1031	1088	1292	1177	1509	1377	1200	1376	1368	1842	2121	1244	968	1111	971	1362	1155	1361	1043	1570	2232	1559	1393	777	795	1020	1103	988	980	1182	1145	1178	-	2	50308	55886	-	2166	protein_coding	PF01490:Transmembrane amino acid transporter protein	Aa_trans
Os05g0432400	3868	2325	2110	1567	2170	2456	3890	3359	3665	3944	3912	3065	2458	2926	2809	2598	971	1216	3393	3106	2428	3280	2857	2723	1404	3256	3266	3033	3082	3864	1499	3450	1502	4496	1774	1451	3539	1195	1395	1204	1121	1298	1218	1414	983	1334	1282	1248	1143	1109	1306	1288	1347	1093	1378	1615	1731	1321	1036	1198	973	1208	1272	1250	1165	1591	1758	1527	1419	969	955	1136	1171	1176	948	1514	1503	1521	-	5	21201969	21204725	+	1985	protein_coding	PF07946:Protein of unknown function (DUF1682)	-
Os04g0537900	3169	1128	1039	1108	1341	1705	2365	2014	1981	2320	2415	1650	2788	3244	3055	4085	1581	1594	4190	4476	3698	3775	3705	3147	1446	4385	4351	4318	3705	4383	1177	3240	1309	3001	1495	1435	2741	1035	1217	1217	1618	1109	1477	1568	1634	1518	1361	1359	1418	1239	1362	1387	1431	1381	1225	1629	1995	1424	1181	1369	1208	1442	1306	1246	1280	1564	1936	1493	1413	1053	1151	1247	1460	1140	1030	1275	1320	1720	-	4	26903901	26908676	-	1856	protein_coding	PF01650:Peptidase C13 family	-
Os07g0185300	3695	2540	2883	1899	3793	3240	6987	6348	6639	7225	4900	5192	1661	1827	2075	1785	744	852	2570	2479	2439	2531	2399	2182	1064	2695	3074	2685	2720	2747	1587	3225	1364	3045	1363	876	2518	886	1288	1080	953	1172	1131	1621	947	1386	919	741	848	820	1026	820	924	835	1368	1160	1232	1231	1129	1070	797	1080	983	1155	971	1685	1299	1313	1211	1238	1140	954	1074	1266	1085	1931	1742	1613	-	7	4509152	4513785	-	1094	protein_coding	PF02325:YGGT family	-
Os03g0425800	2752	1405	1423	1323	1634	1827	2870	2552	2594	2788	2850	2184	2501	2979	2796	3250	1379	1579	4077	4048	3597	3729	3356	3041	1388	3350	2888	3746	3530	3782	1307	3137	1353	2898	1425	1414	4037	1219	1561	1386	1301	1216	1332	1552	1276	1514	1300	1172	1208	1307	1328	1287	1334	1361	1450	1635	2087	1395	1182	1411	1111	1489	1545	1420	1365	1828	2007	1571	1586	1028	1194	1156	1397	1369	1069	1571	1608	2020	-	3	17780416	17784103	+	2424	protein_coding	-	-
Os08g0187800	3415	1656	1521	1209	1360	1454	2135	1912	1992	2231	2702	1798	2008	2832	3018	3355	1401	1217	3375	3089	1820	3172	2575	2100	1447	4035	4222	4054	4375	5329	1694	4245	2009	4415	1871	2129	3366	1614	1802	1852	1068	1526	1316	1586	1289	1509	1499	1452	1758	1453	1523	1141	1455	1237	1424	2139	2134	1760	1314	1709	1126	1378	1396	1459	1134	1709	1840	1335	1219	864	1055	1144	1273	1139	928	1135	1302	1384	-	8	5139674	5143593	+	1666	protein_coding	PF03151:Triose-phosphate Transporter family	-
Os04g0103300	4251	1605	1570	1733	1510	2018	2650	2609	2171	2998	2981	1979	2111	2670	2827	4065	1847	1665	4424	4681	2914	3897	3473	2758	1548	4652	4329	4469	3715	4313	1188	4053	1161	3028	1974	1384	2625	1013	1022	1437	1643	1111	1525	1739	1278	1193	1412	1675	1680	1374	1336	1202	1539	1230	1034	1438	1519	1299	984	1501	1155	1466	1416	1193	1354	1693	1231	821	1065	676	763	995	1184	923	690	762	994	1478	-	4	226927	230020	-	1504	protein_coding	PF08551:Eukaryotic integral membrane protein (DUF1751)	-
Os07g0676200	1958	939	882	1172	1868	2000	3021	2516	2901	2824	2932	2129	2020	2312	2574	3265	1181	1593	3646	4061	3802	3371	3061	3363	1102	3296	3224	3366	3530	4156	1733	4100	1631	3770	1407	1108	4103	1387	1306	1273	1479	1348	1203	1514	1203	1524	1299	1171	1368	1269	1393	1267	1373	1278	1440	1549	1638	1355	1108	1269	1356	1755	1785	1633	1220	2028	1865	1434	1660	1347	1248	1157	1625	1455	1219	1493	1623	1933	-	7	28631054	28638611	-	3586	protein_coding	-	-
Os06g0109100	3159	1402	1595	1049	1860	1628	3545	2830	3264	2995	3542	2583	2601	3144	3439	2229	732	1042	3129	3779	2966	3122	3620	3240	1446	4269	4152	3436	2935	3211	1192	2788	786	4423	2176	1124	3019	1284	1341	982	1378	1712	1274	1735	767	1587	1312	1522	1157	1137	919	1480	1855	1575	1563	1293	1162	1060	759	909	1066	1373	1310	1552	1275	1832	1710	1453	1495	852	1087	1076	1575	1669	1391	2192	2512	2058	-	6	534584	535745	-	1162	protein_coding	PF13639:Ring finger domain	-
Os02g0761900	3071	1421	1324	1476	1636	1843	2430	2448	2184	2842	3034	2187	2191	2727	2566	4309	1656	1827	3899	4392	3774	3324	3267	2938	1053	2745	2845	2818	2883	3035	1904	4910	1908	3928	1603	1281	4926	1968	1806	1393	1785	1474	1084	1354	1014	1189	1087	994	1196	1209	1133	1240	1464	1160	1432	1618	1841	1592	1223	1232	1054	1437	1317	1337	1165	1737	1802	1769	1539	1382	1499	1194	1232	1147	919	1260	1404	1400	-	2	32088117	32090119	-	931	protein_coding	PF03737:Aldolase/RraA	-
Os05g0120100	3014	2085	2234	1487	2239	2330	4033	3698	4043	4044	3667	3418	1917	2548	2636	2362	937	1128	3036	3256	2638	3134	2691	2481	992	2582	2744	3015	3036	3812	1970	4160	1756	3847	1676	999	4112	1739	1733	1227	833	1873	1178	1341	895	1298	1124	906	1069	1117	1282	1194	1219	1065	1472	1731	1639	1221	1128	1123	1046	1343	1394	1542	1117	1862	1857	1613	1621	1193	1085	1074	1191	1397	1187	1810	1529	1555	-	5	1045879	1049359	-	1375	protein_coding	PF00076:RNA recognition motif. (a.k.a. RRM, RBD, or RNP domain)|PF00098:Zinc knuckle	RRM_1
Os01g0258700	3163	1651	1667	1250	1754	1956	3254	2985	2873	3029	2982	2521	2412	2729	2668	2723	1013	1172	3407	3567	2862	3397	2722	2540	1273	3588	3539	3734	3664	4163	1766	3835	1461	4024	1736	1266	3343	1146	1381	1265	1066	1262	1130	1608	1056	1408	1322	1233	1341	1276	1381	1283	1404	1118	1444	1546	1646	1470	1199	1261	1080	1568	1510	1661	1185	1913	1786	1542	1499	1278	1176	1197	1406	1344	1394	1640	1607	1836	-	1	8659413	8664796	-	2332	protein_coding	PF00642:Zinc finger C-x8-C-x5-C-x3-H type (and similar)	zf-CCCH
Os08g0525700	3428	2020	2337	2119	2926	2976	5168	4185	4504	4707	4104	3787	2276	2919	2974	2548	1001	1158	3755	3061	2444	3100	2595	2467	1121	2794	2923	3152	2738	3931	1942	3740	1269	4403	1957	804	4541	1878	1782	1057	460	1448	1222	1235	652	1108	1009	763	976	1039	1054	901	853	737	1231	1182	1229	1032	1045	973	940	1298	1392	1515	1096	1763	1154	938	1052	852	855	759	1126	1420	1141	1473	1503	1538	-	8	26143082	26147844	-	3426	protein_coding	-	-
Os01g0566100	1286	803	628	978	1085	1233	2064	1803	1454	1999	2417	1799	4085	5384	4597	4327	1532	1846	6956	7076	5086	5597	5374	5441	1454	4202	4289	2516	2694	3101	813	2565	1144	2171	1168	1222	2150	723	697	1012	940	782	901	1072	1016	1132	1098	1099	992	909	1370	1382	1506	1694	826	1268	1369	1399	1125	1315	1031	1431	1277	940	1258	1439	1772	1415	1932	860	974	1262	1429	1192	944	1444	1410	2449	-	1	21637031	21643111	-	3139	protein_coding	-	-
Os12g0175700	3017	2012	2036	1614	2236	2168	3484	3082	3462	3240	3321	3050	2125	2449	2476	2440	1092	1271	3061	2826	2474	3013	2433	2375	1060	2840	2681	3880	3684	4469	2106	4087	1851	4477	1725	1115	4372	1690	1735	1171	914	1569	1194	1426	1059	1338	1225	1149	1112	1115	1203	1211	1261	1030	1515	1297	1497	1368	1099	1102	1157	1463	1497	1721	1094	2001	1632	1479	1451	1049	1137	1117	1142	1443	1283	1958	1651	1750	-	12	3855819	3860795	+	2131	protein_coding	PF02990:Endomembrane protein 70	-
Os04g0560100	3554	2007	2179	1761	2490	2526	4263	3844	4113	5396	4839	3659	1907	3259	3359	2471	903	1250	4203	3046	2809	3800	3402	3064	1124	3024	2387	3700	2591	3707	1949	3403	957	5332	3116	944	3794	1608	1252	1060	122	1221	1046	1339	553	913	1149	809	724	890	828	670	827	622	1047	1511	1661	785	995	717	801	1054	1361	1660	1306	2099	1095	679	893	704	735	564	1079	1502	1026	1800	2012	1504	-	4	28061427	28063632	-	2206	protein_coding	PF00067:Cytochrome P450	p450
Os07g0119300	1383	725	663	1033	1141	1417	2135	1827	1635	1823	2333	1951	2537	2866	2706	2864	1045	1109	3314	4505	3132	4049	4146	3744	1461	3144	4096	3796	3114	3455	1265	4123	1782	3246	1495	1790	1999	621	1036	1526	1520	1194	1226	1760	1654	1610	1411	1400	1620	1162	1701	1800	1642	1612	1424	1993	2111	2311	1581	2000	1112	1463	1151	1225	1336	1682	2460	2297	2406	1689	1730	1451	1563	1370	1184	1736	1616	2091	-	7	1046046	1047972	+	1469	protein_coding	PF00249:Myb-like DNA-binding domain	Myb_DNA-binding
Os01g0310500	2885	1510	1450	916	1012	1167	2837	2496	2473	2532	3005	2200	3188	4180	4171	2285	846	1024	4593	5325	3789	4462	4452	3844	2169	5851	6627	2674	2497	3805	825	2000	768	2259	1347	984	1013	286	294	1153	692	997	1342	1614	1411	1561	1461	1470	1682	1656	1668	1380	1379	1454	1060	1321	1593	1081	954	1295	1002	1374	1217	1232	1097	1484	1466	1070	1526	789	729	1048	2246	2051	1431	1740	1994	2561	-	1	11655138	11666398	+	5615	protein_coding	PF07714:Protein tyrosine kinase	Pkinase_Tyr
Os02g0615800	0	0	0	1702	1142	1739	1873	1653	1107	1278	1950	2006	2	0	0	11693	4544	5529	4850	7793	5196	6784	8058	5368	1	0	0	0	0	1	2968	8239	5012	0	0	0	0	0	0	0	0	0	0	0	0	0	0	0	0	0	0	1	0	0	2147	3350	3964	3233	2352	3626	4253	4763	4507	2249	4387	4711	4392	3268	4375	2676	2852	2695	0	0	0	0	0	0	-	2	24350730	24354486	+	3492	protein_coding	PF00069:Protein kinase domain|PF13855:Leucine rich repeat|PF08263:Leucine rich repeat N-terminal domain	Pkinase
Os03g0835100	1973	1173	985	1584	1048	1279	2270	1953	1754	1992	2325	2046	2399	3332	2714	4223	1632	1726	4329	5143	3592	4338	3930	3284	1534	4518	4671	3437	2975	3705	884	3234	1650	1950	1075	1668	2989	889	1236	1712	1614	1067	1063	1378	1099	1405	1246	1516	1471	1172	2145	1574	1459	1640	1297	1530	1873	1595	1334	1800	1620	1835	1842	1164	1685	1739	2060	1551	1990	1047	1301	1269	1349	915	729	991	1219	1549	-	3	35084708	35088492	+	3785	protein_coding	PF11886:Translocase of chloroplast 159/132, membrane anchor domain|PF04548:AIG1 family	-
Os03g0838100	2981	1377	1433	1455	1592	1946	2573	2479	2130	3230	3395	1986	2724	3986	3810	3673	1513	1692	4750	4626	3192	4369	4119	3348	1415	4073	3312	3186	2755	4444	1139	3790	1935	3804	2095	1710	3198	986	1265	1313	1742	1077	1097	1073	1054	1099	1145	1361	1420	1313	1293	1172	1344	1376	966	1410	1646	1324	932	1243	923	1077	1323	931	1244	1673	1717	1351	1345	550	804	1076	1054	1015	747	858	1015	1693	-	3	35219477	35222805	-	3329	protein_coding	PF00954:S-locus glycoprotein domain|PF00069:Protein kinase domain|PF08276:PAN-like domain|PF01453:D-mannose binding lectin	Pkinase
Os03g0785200	1563	1082	1024	1698	1405	1471	2988	2950	2645	2873	3367	2787	1305	1623	1627	2550	1068	1234	2792	3070	2655	2655	2633	2095	1077	2692	3030	4103	3187	3070	1187	3964	1812	2468	1213	1496	3888	960	1442	1457	1988	1187	1112	1966	1440	1781	1240	1239	1342	1333	1634	1461	1720	1124	1837	1944	1828	2216	1758	1858	1686	1809	1828	1360	1338	1858	2122	2368	2196	2577	2515	1669	1867	1458	1279	1970	2233	1893	-	3	32590198	32591451	-	1254	protein_coding	PF02536:mTERF	-
Os08g0500200	1634	984	883	1266	1139	1325	2330	1963	1713	2058	2464	1922	2864	3711	3131	3525	1515	1658	4298	5777	3909	4478	4128	3668	1111	3414	3422	3230	2907	4194	1410	4360	2186	2884	1433	1364	2499	1003	1035	1457	1480	1329	974	1406	1280	1286	1177	1247	1521	1243	1489	1631	1574	1811	1057	1297	1502	1553	1035	1439	1381	1598	1390	1125	1207	1556	1989	1695	1945	1170	1279	1354	1544	1293	1234	1489	1497	1894	-	8	24695687	24698899	-	1953	protein_coding	PF10197:N-terminal domain of CBF1 interacting co-repressor CIR|PF12542:Pre-mRNA splicing factor	-
Os03g0791700	3392	2680	2423	1830	2345	2352	4371	3552	3962	4905	4761	3877	2760	3820	3948	2027	744	1150	4053	2881	2237	3573	3075	2610	1214	2814	2753	3035	3068	4279	1894	2994	907	4898	2305	910	4664	1534	1522	1066	61	1122	1200	1318	588	1064	1150	876	782	839	935	728	780	599	1130	1526	1556	727	905	799	786	1149	1356	1590	1000	2209	988	857	1028	766	625	581	1114	1424	1060	2116	2015	1620	-	3	32925900	32930224	+	3173	protein_coding	PF13855:Leucine rich repeat|PF07714:Protein tyrosine kinase	Pkinase_Tyr
Os07g0211800	3049	1786	1700	1647	2541	2599	4169	3563	3735	4126	3683	3271	2442	2707	2780	2981	1228	1469	3842	3485	3210	3274	3012	2630	1050	3281	3277	3505	3225	3420	1609	3367	1422	3596	1524	1132	3583	1439	1477	1251	1055	1233	1124	1515	970	1167	1155	1009	1016	1074	1148	1158	1119	1044	1263	1280	1507	1148	1043	1061	1070	1368	1347	1495	1113	1810	1484	1336	1240	1105	1096	1030	1163	1241	1066	1731	1505	1683	-	7	6108059	6115481	-	2738	protein_coding	PF08538:Protein of unknown function (DUF1749)	-
Os01g0680700	2109	1024	1113	1120	1416	1553	2649	2429	2318	2632	2386	2036	2021	2186	2103	2830	1106	1505	3148	3261	3111	2923	2542	2483	1442	3652	3531	4286	4073	4473	1661	4258	1835	3271	1560	1284	4747	1322	1379	1414	1668	1479	1421	1693	1248	1481	1415	1414	1229	1327	1454	1321	1542	1279	1523	1589	1907	1796	1425	1488	1348	1796	1637	1671	1339	1830	1829	1723	1714	1656	1569	1290	1236	1329	1107	1636	1643	1792	-	1	28016284	28021413	-	3014	protein_coding	PF07797:Protein of unknown function (DUF1639)	-
Os07g0531600	2534	1399	1315	1764	2207	2548	3279	2583	2901	2942	3188	2432	2065	2411	2453	3162	1556	1597	3718	3631	2933	3401	3085	2906	1171	3147	3072	3655	3155	4118	1536	4317	1801	3763	1708	1460	3313	1289	1428	1454	1591	1386	1093	1304	1026	1300	1083	965	1338	1274	1308	1256	1325	1284	1437	1519	1657	1547	1249	1422	1108	1735	1637	1384	1226	1733	1698	1527	1393	986	1215	1192	1399	1251	1109	1401	1472	1805	-	7	20808096	20812480	-	1413	protein_coding	PF01553:Acyltransferase	Acyltransferase
Os01g0814400	3089	1442	1365	1234	1498	1631	2401	2049	2273	2996	2594	1965	2516	3474	3589	2769	897	1143	5090	4075	3617	3136	2751	2830	1907	5453	4980	3118	3342	3683	1132	3458	1246	3706	1807	1479	4276	1213	1067	1295	1710	1346	1238	1521	1042	1201	1215	1296	1664	1549	1566	1279	1587	1319	1060	1175	1495	1285	1047	1178	1058	1375	1419	999	1081	1634	1712	1381	1441	893	1047	1096	1367	1285	981	1331	1486	2069	-	1	34639786	34642794	-	2160	protein_coding	-	-
Os10g0405300	1752	844	737	673	1089	1145	1775	1526	1602	1818	2087	1427	2259	2540	2636	3253	1268	1351	3183	4227	3296	3475	2885	3130	1082	3071	3425	3969	3820	4962	2185	5909	2821	3816	1675	1219	3177	1367	1301	1463	2261	1542	1476	1580	1537	1722	1326	1191	1656	1553	1369	1613	1858	1607	1392	1565	1678	1849	1228	1529	1294	1636	1527	1332	1201	1683	2143	2049	1731	1583	1709	1373	1399	1259	1081	1304	1281	1645	-	10	13833340	13836254	+	859	protein_coding	-	-
Os05g0105800	1224	640	577	737	873	1144	2839	2640	2537	2459	2556	2058	2368	2413	1984	2087	880	1047	3551	3780	3970	2822	2716	2824	1499	3704	4506	4241	3429	3564	1277	3635	1177	3104	1185	1478	3540	1419	1934	1273	2030	1174	1443	2189	1315	1904	1126	1301	1210	1206	1671	1640	1664	1143	1528	1565	1910	1682	1248	1334	1440	1668	1794	1515	1314	1592	2300	2281	1909	2392	2609	1498	1674	1282	1171	1904	1780	1901	-	5	313165	313673	+	365	protein_coding	-	-
Os08g0519800	1828	983	919	1065	1020	1165	1990	1544	1598	1851	2179	1676	2531	3470	3324	3414	1329	1320	4553	4852	3445	3905	3498	2730	1392	4274	3983	3754	3198	4384	1414	3429	1587	3347	1570	1760	3175	1291	1325	1400	1237	1253	1251	1515	1483	1462	1404	1461	1488	1361	1664	1270	1371	1583	1319	1887	2215	1556	1214	1683	1320	1642	1356	1369	1278	1715	2151	1581	1803	1193	1071	1277	1379	1312	1179	1651	1539	2015	-	8	25836766	25844536	+	3842	protein_coding	PF00806:Pumilio-family RNA binding repeat	PUF
Os03g0851000	7470	5203	5343	1720	3128	3120	6649	6252	7582	6751	5299	5873	2080	2496	2833	1298	463	732	2217	2002	1690	2603	2191	1868	948	2018	2269	2388	2538	3217	1631	2620	1160	2706	1118	451	3094	1561	1534	1029	285	1729	943	1271	586	1055	929	602	699	810	865	870	928	641	1018	974	882	780	734	600	630	818	981	1358	719	1510	1263	1254	1136	945	925	743	868	1318	1000	1733	1403	998	-	3	35822112	35824355	+	944	protein_coding	PF01849:NAC domain	-
Os01g0675500	3991	1482	1592	1615	1494	1700	2836	2528	2323	2833	2865	2103	2103	2602	2679	3238	1491	1403	4060	3707	3006	3449	3123	2532	2051	5152	4918	4077	3483	3940	1176	3404	1068	3450	2061	1465	2748	999	1083	1151	1872	1227	1549	1731	1381	1416	1347	1701	1738	1582	1303	1269	1670	1265	1235	1221	1763	1196	985	1502	1040	1439	1196	1118	1084	1337	1506	1331	1193	840	842	1081	1391	1240	939	1100	1425	1900	-	1	27757765	27761694	-	2428	protein_coding	PF03360:Glycosyltransferase family 43	-
Os03g0294800	3064	1040	1466	1847	2470	2431	4150	3623	3523	4238	3546	2684	1343	1933	2146	3154	1386	1758	3800	3555	3532	3390	3354	2795	1465	3947	3571	4528	3355	3399	1396	3908	1018	4110	2617	1093	3781	1254	1063	1094	1838	1580	1457	1789	780	1032	1193	1220	1209	1305	890	881	1264	800	1236	1147	1355	1011	853	879	902	1243	1378	1391	1227	1582	1071	954	980	596	964	849	1271	1643	1214	1344	1642	2131	-	3	10292291	10295620	-	1968	protein_coding	PF07714:Protein tyrosine kinase	Pkinase_Tyr
Os06g0206100	2911	2016	1809	1456	1689	1934	2958	2541	2603	3010	2942	2469	2295	3187	2933	3004	1088	1294	3959	3971	2884	3543	3128	2432	1272	3840	3798	3594	3212	4377	1414	3345	1486	3559	1553	1416	3580	1289	1507	1364	1085	1495	1290	1473	1117	1313	1261	1252	1328	1120	1460	1252	1249	1374	1199	1571	1840	1438	1040	1513	1140	1438	1375	1401	1209	1813	1822	1452	1700	945	1008	1067	1258	1272	1111	1549	1365	1657	-	6	5359594	5367027	+	2971	protein_coding	PF06972:Protein of unknown function (DUF1296)	-
Os01g0756900	5698	4194	4863	2137	3360	3023	6020	5236	6388	6063	5470	6152	2771	2890	2806	1592	631	862	2226	1962	1622	2959	1787	1806	709	1250	1634	2765	3114	3619	2098	2734	1187	3419	1384	495	4070	1735	2227	1216	15	2116	926	959	372	1174	935	429	499	677	886	924	841	365	1293	900	671	838	878	531	750	733	1164	1638	735	1812	994	1059	1129	781	1041	611	1049	1687	1255	2517	1730	817	-	1	31766460	31767099	+	640	protein_coding	-	-
Os05g0180300	3952	2789	3107	2118	3146	2948	5535	5105	5027	6327	5652	4758	2532	3196	3582	2041	736	1074	4087	2593	2335	3440	2918	3041	852	2087	2126	2641	2423	3394	1392	2896	843	5162	2314	593	4867	2097	1610	941	310	1592	750	819	369	810	673	520	560	662	738	707	986	502	1099	1010	755	591	733	497	817	891	1390	1350	1180	2745	986	709	1096	613	608	522	1086	1545	911	1572	1672	1229	-	5	4813366	4815407	-	2042	protein_coding	PF13855:Leucine rich repeat	-
Os09g0248300	2875	1782	1766	1318	1388	1611	2829	2275	2348	2766	2998	2512	2718	3305	3431	2668	1066	1204	4221	3841	2932	3466	2792	2800	1411	3601	3613	3403	2886	4083	1584	3205	1279	4084	1985	1348	3671	1599	1524	1194	939	1293	1327	1661	1154	1413	1174	1242	1127	1159	1387	1399	1351	1186	1265	1513	1719	1336	1126	1389	975	1238	1256	1217	1051	1721	1723	1418	1480	1255	1182	1099	1555	1654	1394	1975	1973	2121	-	9	3670047	3675486	-	2018	protein_coding	PF07899:Frigida-like protein	-
Os06g0124900	4250	2315	2497	346	585	573	2743	2586	2851	2676	2570	2304	2897	3174	3609	692	348	363	2447	2421	2232	2479	2173	2072	1567	3602	4206	5155	4845	5485	569	1073	489	5430	2180	1706	5194	2189	2154	1256	1299	1761	1710	2161	1546	1976	1688	1391	1294	1470	1596	1512	1619	1277	1162	1274	1393	1036	862	868	839	965	1057	1599	807	1699	1487	1338	1134	1133	1161	896	1783	1902	1896	2380	2299	2247	-	6	1341610	1344490	+	572	protein_coding	-	-
Os01g0101200	2855	1739	1819	1776	1633	1818	3619	3611	3283	3493	3324	3067	1606	1796	1773	2382	952	1093	2455	2626	2312	2794	2083	1991	1651	3936	4711	3558	3126	3194	1189	3716	1457	2430	1487	1485	3273	933	1197	1269	1469	1099	1232	2048	1218	1559	1189	1102	1031	1105	1573	1378	1523	1200	1643	1601	1590	1661	1510	1504	1499	1528	1478	1242	1208	1526	1521	2096	1762	2708	2558	1466	2055	1595	1182	1806	1929	1889	-	1	62060	65537	+	3166	protein_coding	-	-
Os07g0418600	2632	2544	2628	1196	1763	1692	4071	3704	4858	3547	3187	3383	1920	1932	1990	1425	512	870	1642	1663	2094	1675	1439	2039	1212	3252	3314	3209	2923	2808	2599	2529	1390	4066	1979	1172	2253	985	703	835	274	923	1403	2044	1253	1221	1231	937	940	948	879	1049	1283	486	2070	2073	1917	1254	1501	1054	790	1411	918	1708	1078	1635	1046	1555	1083	2331	2068	850	2440	3253	2965	6660	4274	3281	-	7	13354235	13355291	-	1057	protein_coding	-	-
Os12g0169700	4942	3022	2965	1951	2741	3152	5096	4413	5268	5250	4524	4035	2201	2472	2628	2384	886	1145	2975	2627	2170	2997	2481	2315	1063	2388	2582	3319	3160	4067	2062	3429	1423	3494	1497	876	3514	1540	1568	1043	800	1429	1137	1281	871	1131	1153	829	849	942	925	870	954	841	1250	1258	1287	1068	871	912	913	1097	1317	1474	1031	1713	1378	1253	1169	1061	1043	949	905	1153	977	1417	1345	1169	-	12	3549170	3552554	+	1193	protein_coding	-	-
Os06g0595800	3651	1280	1522	933	1645	1329	2770	3095	2274	3785	3044	2056	2218	2456	2993	3673	1557	1517	4356	4438	3253	3346	3613	3670	1478	3193	3602	4850	4222	4715	963	3209	770	2925	1829	1247	2885	1182	1037	927	1636	1138	1743	1873	1677	1685	1398	1556	1107	1307	743	971	1730	1238	1378	1303	1740	1218	1029	1051	876	1316	1107	1185	1076	1550	1559	1685	1061	1099	1040	1046	1492	1524	982	976	1450	1625	-	6	23438800	23440545	+	1506	protein_coding	PF02458:Transferase family	-
Os09g0287000	353	414	282	2284	2177	2523	2785	3047	2910	3974	5067	3953	2077	2518	2435	3976	2128	2278	7123	7669	4907	6189	7010	4804	655	1349	1653	3191	3618	3190	1048	4053	2068	1145	582	493	2427	1013	2531	614	412	292	911	843	976	1647	722	856	407	314	699	513	388	501	904	1526	1922	1397	1132	1456	974	1216	955	786	1151	1689	3180	2251	2225	1137	1342	1598	769	705	642	749	786	1112	-	9	6404482	6406039	-	1107	protein_coding	PF00847:AP2 domain	AP2
Os02g0813500	3466	1630	1488	1488	1520	1683	2289	2200	2278	2682	2660	1930	2384	2808	2400	3142	1235	1212	3527	2962	2404	3014	2838	2116	1169	3571	3413	4509	4646	4539	1549	3569	1623	3463	1557	2080	3477	1231	1694	1380	1600	1316	1241	1377	1388	1339	1334	1424	1200	1145	1649	1336	1347	1495	1612	2149	2683	1723	1233	1547	1276	1547	1346	1411	1477	1799	2504	1625	1613	963	1030	1068	1211	1021	847	1197	1219	1479	-	2	34837853	34843851	+	2501	protein_coding	PF07992:Pyridine nucleotide-disulphide oxidoreductase|PF02852:Pyridine nucleotide-disulphide oxidoreductase, dimerisation domain	Pyr_redox_2
Os11g0182200	6630	4207	4516	639	726	615	5016	4699	4787	5682	6874	5638	4778	5274	4949	482	138	225	4269	5311	4154	5884	5173	4811	1765	4227	4225	699	1078	974	332	604	617	882	318	562	466	206	243	303	118	122	1298	1728	819	1585	1141	831	788	754	897	1174	1024	1424	216	1619	2230	244	184	202	151	228	136	296	203	382	3165	2610	2052	1030	1226	1207	1202	1623	1514	1880	1675	1631	-	11	4128533	4130570	-	1491	protein_coding	PF02458:Transferase family	-
Os02g0116600	3298	1613	1758	1705	1680	1907	3677	3199	3091	3270	3174	2940	2424	2761	2645	3178	1284	1419	3697	3844	3501	3430	2909	2900	1354	3661	3463	3544	2943	3496	1378	3379	1321	3124	1390	1174	3839	1238	1315	1250	1375	1241	1173	1544	1104	1309	1252	1199	1249	1184	1458	1321	1234	1195	1277	1233	1341	1366	1135	1288	1117	1437	1507	1274	1240	1753	1492	1258	1408	1115	1233	1176	1297	1399	1071	1524	1616	1927	-	2	875964	878615	-	1324	protein_coding	PF00010:Helix-loop-helix DNA-binding domain	HLH
Os07g0114400	3887	2439	2267	1613	1805	2138	3809	3286	3412	3677	3307	3179	2454	3027	2990	2907	988	1098	3684	3073	2676	3254	2686	2446	1218	3058	3180	3297	3193	4180	1668	3396	1522	3791	1711	1157	3683	1456	1455	1188	1040	1567	1270	1419	962	1279	1209	984	1150	1100	1307	1217	1217	1034	1293	1329	1288	1246	1040	1197	1024	1195	1305	1299	964	1725	1523	1302	1355	1035	1109	1065	1321	1348	1228	1885	1685	1672	-	7	799617	805177	-	1483	protein_coding	PF00069:Protein kinase domain	Pkinase
Os09g0487500	4599	2745	2857	1436	2228	2509	4316	4294	4607	4771	3968	3846	2225	2519	2610	2074	820	1018	2634	2714	2470	3246	2417	2234	1024	2499	2819	3241	3187	3716	1593	3304	1202	3787	1745	1068	3527	1643	1627	1001	779	1388	1194	1600	1005	1254	1107	923	944	1069	1034	1051	1186	961	1290	1506	1514	1269	979	1033	1008	1132	1436	1571	967	1829	1512	1547	1283	1120	1178	1006	1124	1419	1293	1671	1669	1446	-	9	18799382	18800056	-	675	protein_coding	-	-
Os07g0560300	3096	1514	1650	1276	2345	2106	3932	3482	3481	4276	3717	2874	2316	3043	3344	2205	1020	1147	3684	3159	3236	2839	2873	2526	833	2301	2170	3454	2431	3426	2267	4894	1220	7779	3837	1127	5394	1672	1804	987	407	1310	1019	1390	678	1009	1220	942	806	1022	735	763	882	628	1485	1565	1501	874	873	819	1053	1442	1530	1818	1346	1893	1081	844	876	607	929	561	936	1452	1035	1887	1549	1831	-	7	22370280	22372480	-	2115	protein_coding	-	-
Os12g0405700	5637	3622	3952	2180	3713	3994	5292	5327	6334	5938	4907	5441	1967	2123	2360	1984	819	934	2422	2350	1948	2824	2356	1655	719	1749	2075	2627	3005	3359	1841	3237	1525	3156	1360	626	3189	1600	1728	1095	531	1626	994	1154	658	1101	871	600	682	842	908	854	854	677	1231	1343	1374	981	751	805	864	1003	1198	1538	761	1618	1651	1506	1174	1075	1031	853	990	1288	995	1479	1382	1111	-	12	12240426	12242537	+	396	protein_coding	-	-
Os02g0668500	1153	779	724	523	667	674	1558	1524	1576	1185	1429	1546	2643	2897	2836	2446	1096	1288	2941	4788	3515	2778	3146	2684	1689	3853	5472	3623	4103	4099	1375	3726	1637	2893	1326	1163	2630	1058	966	1513	1534	1072	1260	2034	1657	2435	1467	1368	1113	965	1799	1827	1903	1378	1332	1647	1822	2100	1610	1758	1426	1669	1495	1418	1272	1617	2352	2146	2094	2651	2364	1541	1779	1414	1628	2428	2198	2185	-	2	27137230	27138285	-	1056	protein_coding	PF13716:Divergent CRAL/TRIO domain	-
Os03g0586800	5775	4250	3895	2285	3180	3362	4944	4383	5212	5019	4571	4457	2346	2893	2764	2644	1003	1111	3179	2757	2140	3019	2568	1992	853	2256	2245	2891	3095	4357	1703	3095	1239	3011	1296	944	3056	1374	1718	1078	525	1658	978	1039	758	965	1057	910	807	833	1032	858	866	867	1057	1261	1431	1081	897	1086	840	1021	1175	1313	873	1811	1516	1132	1263	769	756	797	870	940	799	1157	1177	1135	-	3	21665280	21673555	-	2215	protein_coding	PF01336:OB-fold nucleic acid binding domain|PF00152:tRNA synthetases class II (D, K and N)	tRNA-synt_2
Os12g0405100	2928	1496	1436	1644	1708	1942	3166	2763	2392	2971	3314	2333	2140	2627	2563	3134	1255	1346	3736	3922	3026	3627	3156	2795	1374	3928	3927	3768	3396	4283	1182	3706	1379	3087	1610	1288	3126	954	1139	1415	1551	1230	1191	1582	1047	1229	1332	1246	1354	1268	1492	1406	1484	1391	1395	1518	1624	1447	1119	1412	1275	1641	1513	1376	1325	1661	1791	1471	1497	1019	1123	1134	1406	1187	1066	1298	1424	1707	-	12	12195260	12202939	+	2123	protein_coding	PF00642:Zinc finger C-x8-C-x5-C-x3-H type (and similar)	zf-CCCH
Os02g0757100	2025	1429	1887	897	1277	1393	2815	2345	2341	7342	2649	2503	1981	3640	2838	1339	404	699	8717	3588	6051	4313	2339	4588	1207	3960	3645	2138	4210	3111	697	992	516	2715	942	764	4295	2007	1069	775	175	844	1149	1227	150	1082	563	578	603	602	1581	598	892	301	628	899	696	891	1504	319	1290	1160	2647	1796	1658	4582	1059	1359	1780	2550	1650	1257	1083	1952	607	2826	3976	2253	-	2	31851463	31852644	+	1182	protein_coding	PF04674:Phosphate-induced protein 1 conserved region	-
Os09g0394500	1511	974	790	1701	1635	2067	3074	2610	2750	2610	2654	2318	1665	1852	1730	2648	1154	1398	3038	3150	3062	2900	2660	2575	1206	3044	2865	3838	3333	3795	1744	4823	1907	3528	1379	1118	4288	1180	1899	1683	2160	1380	1233	1564	1047	1333	1175	1086	1195	986	1734	1257	1342	1216	1824	1700	1967	1793	1525	1759	1404	1905	1892	1426	1499	2182	2103	1893	1855	1692	1704	1396	1254	1197	1132	1576	1788	1875	-	9	13666487	13671252	+	2168	protein_coding	PF00083:Sugar (and other) transporter	Sugar_tr
Os03g0856100	4758	3221	3689	2541	3365	3479	7558	7264	6763	7536	5480	5691	1350	1900	1990	1737	787	959	2528	2247	2041	2388	2230	1827	1046	2553	2755	2657	2184	2538	1467	3214	1309	2850	1572	953	2195	870	1061	975	754	1085	974	1439	826	1065	919	823	744	795	969	758	772	658	1171	1030	1112	1048	1100	1073	793	1094	925	1160	1034	1512	1108	1204	1235	947	955	895	1033	1190	951	1224	1636	1553	-	3	36107251	36109822	+	2392	protein_coding	PF13041:PPR repeat family|PF13812:Pentatricopeptide repeat domain	-
Os02g0527600	2162	1383	1258	1235	1399	1454	2394	2243	2448	3040	3479	2496	3700	4465	3524	3280	1343	1419	5678	5283	3652	4830	4420	3813	1241	3301	3137	3280	3569	3842	954	3030	1439	3525	2029	1447	2500	803	1032	989	1213	1000	770	890	904	1549	979	1411	1370	1365	1363	1463	1360	1487	1310	1443	1639	1113	1078	1107	1064	1182	1016	873	1261	1447	1997	1200	1267	625	671	1225	1229	1196	1088	1407	1392	1616	-	2	19324219	19332130	-	4240	protein_coding	PF07714:Protein tyrosine kinase|PF14381:Ethylene-responsive protein kinase Le-CTR1	Pkinase_Tyr
Os10g0439600	3116	1826	1736	1497	1828	2107	3044	2763	2894	3065	3123	2538	2149	2657	2696	3214	1242	1549	3256	3977	2759	3626	3241	2760	1024	2898	3043	3460	3571	4598	1532	3559	1763	3612	1527	1642	3138	1208	1423	1337	932	1427	980	1243	1171	1290	1300	1163	1179	1064	1409	1100	1205	1239	1250	1866	2023	1464	1142	1529	1324	1623	1535	1608	1254	2055	1926	1465	1578	1128	1035	1040	1314	1143	1021	1377	1138	1503	-	10	15780511	15788001	+	3341	protein_coding	PF00076:RNA recognition motif. (a.k.a. RRM, RBD, or RNP domain)|PF15519:linker between RRM2 and RRM3 domains in RBM39 protein	RRM_1
Os02g0623500	4297	2607	3143	2666	3855	3545	7030	5985	6800	6848	5180	5363	1469	1884	1923	2145	936	1078	2839	2479	2518	2684	2813	2430	1059	2721	2710	2972	2773	2937	1537	2575	1159	2687	1243	866	2172	839	1054	941	907	1202	953	1227	869	1160	928	748	812	838	900	832	800	799	1050	1100	1225	1039	889	968	738	1072	1003	1243	927	1607	1463	1237	1076	975	1008	930	1063	1116	938	1547	1421	1632	-	2	24848195	24860061	-	2016	protein_coding	PF01336:OB-fold nucleic acid binding domain|PF00152:tRNA synthetases class II (D, K and N)	tRNA-synt_2
Os12g0540900	3801	2698	2715	1916	2702	2805	4708	3973	4427	4563	3992	3989	2108	2408	2427	2545	1001	1190	3150	3260	2562	3067	2690	2667	970	2436	2815	3454	3472	4236	1645	3142	1409	3105	1332	1079	2738	1283	1275	1114	809	1358	1101	1277	971	1295	1200	1039	976	935	1084	1218	1022	929	1288	1419	1388	1305	1007	1217	1015	1337	1322	1574	988	1777	1599	1335	1317	1056	1076	996	1104	1213	1118	1555	1327	1562	-	12	21625455	21629669	-	1796	protein_coding	PF00579:tRNA synthetases class I (W and Y)	-
Os10g0516551	3076	1569	1734	1345	1899	1812	3248	2956	2966	4083	3768	2753	2882	3645	4056	2638	1072	1152	4628	4093	3228	3730	3255	3098	1497	4716	4321	2846	2615	3257	1205	3417	1100	4537	2226	1169	3369	1210	1188	1086	957	1032	1152	1405	1029	1107	1089	1025	1136	1114	1216	909	1154	1056	1031	1529	1503	1146	999	996	987	1244	1270	1256	1171	1823	1397	918	1129	624	699	874	1279	1288	938	1385	1601	2003	-	10	19930964	19931756	+	618	protein_coding	-	-
Os06g0288300	16147	3981	5523	961	1375	1553	5960	6329	5358	7021	5068	3245	2653	2658	2883	1206	535	511	3609	2258	1973	2596	2874	2280	1756	4882	4594	1813	1282	1284	610	1670	445	3731	2519	1234	1365	365	438	473	777	558	1302	1430	772	953	1172	1336	1152	1047	797	647	1087	628	1148	1128	1449	1829	933	990	426	569	441	407	511	625	958	880	561	545	725	658	1438	1321	840	609	1729	1507	-	6	10479285	10480865	+	1581	protein_coding	PF00201:UDP-glucoronosyl and UDP-glucosyl transferase	UDPGT
Os09g0468900	3057	1023	903	1113	1298	1507	1948	1738	1635	2114	2417	1554	2890	3272	3216	3508	1548	1526	4239	4134	3431	3536	3116	2527	1542	4049	4125	3869	3691	3992	1253	3703	1567	3310	1635	1667	2804	1128	1320	1369	2024	1159	1349	1555	1367	1564	1342	1388	1458	1432	1613	1384	1657	1422	1361	1850	2091	1587	1169	1381	1266	1578	1503	1121	1248	1585	1966	1493	1340	1067	1109	1282	1415	1148	948	1098	1230	2041	-	9	17835905	17837988	+	970	protein_coding	-	-
Os03g0846400	3221	1993	1782	807	939	1118	2617	2405	2399	2520	2892	2516	2777	3513	3457	2571	953	1065	3937	3885	2980	3519	3240	2885	1488	4485	4184	3751	3461	4042	1012	2491	1091	3660	1743	1782	2812	1020	1269	907	1032	920	1416	1820	1294	1589	1453	1315	1268	1221	1470	1241	1180	1338	1156	1632	1844	1368	1136	1420	1237	1370	1447	1444	1349	1680	1895	1384	1616	1020	1080	1083	1566	1549	1250	1800	1664	2126	-	3	35589787	35596069	+	2403	protein_coding	PF13365:Trypsin-like peptidase domain	-
Os05g0391200	4999	2410	2712	1757	2929	2841	4443	3767	4527	4404	3866	3178	1881	2316	2283	2857	1117	1275	2888	2425	2184	2500	2310	1988	1258	2862	2888	4083	3465	3893	1689	3301	1069	5376	2276	973	4640	1671	1431	1099	1109	1602	1224	1608	785	1062	1074	1094	1033	1161	1043	946	1362	748	1243	1071	1315	844	917	852	929	1252	1312	1505	1025	1741	1022	993	835	723	816	788	1139	1228	1140	1394	1628	1333	-	5	18993759	18996772	-	1605	protein_coding	PF03385:STELLO glycosyltransferases	-
Os05g0188500	3061	2068	1979	1468	1880	2139	3341	2913	3137	3116	3096	2873	2738	3463	3296	2597	1046	1161	3901	3413	2593	3153	2830	2484	1306	3879	3552	3747	3775	4359	1469	2931	1272	3375	1582	1294	3215	1228	1275	1142	832	1454	1167	1391	1074	1340	1238	1249	1186	1126	1424	1193	1167	1156	1268	1379	1572	1292	1121	1255	1164	1345	1323	1495	1081	1828	1689	1319	1526	840	980	959	1466	1281	1126	1728	1587	1948	-	5	5424381	5433010	+	3808	protein_coding	PF08514:STAG domain	-
Os03g0284100	2109	1006	943	937	1089	1354	2064	1934	2053	2206	2299	1604	2179	2691	2547	2949	1202	1360	3921	3845	3029	3104	2790	2410	1622	4510	4828	4481	4287	4345	955	2718	1139	2868	1360	1460	3111	1055	1352	943	802	831	1597	1823	1532	1846	1588	1513	1017	963	1805	1069	1154	1115	1584	1877	2242	1787	1318	1771	1705	1940	1839	1575	1451	1976	1783	1522	1822	1405	1400	1313	1706	1535	1381	2048	1978	2431	-	3	9759666	9768689	-	3954	protein_coding	PF00072:Response regulator receiver domain	Response_reg
Os02g0730300	2374	1211	1185	1276	1574	1766	2682	2335	2462	2777	3082	2359	2712	3354	3483	2556	1173	1291	3816	3561	2983	3463	3181	2706	1318	3889	3762	3978	3637	4596	1223	3064	1319	3207	1587	1623	3841	1187	1280	1172	1457	1236	1321	1563	1356	1284	1353	1400	1256	1275	1427	1338	1594	1349	1356	1615	1947	1346	1172	1403	1163	1504	1453	1223	1230	1583	2036	1404	1602	1112	1122	1158	1335	1143	1180	1285	1420	1647	-	2	30418498	30423139	+	2891	protein_coding	PF02705:K+ potassium transporter	K_trans
Os05g0320700	7811	1746	1839	1544	1233	1980	1977	2479	1808	2983	2823	1202	1696	2264	1919	4788	1987	1447	3553	3090	1772	3353	3065	2128	1552	4324	4034	6326	4730	5252	866	3666	1360	1909	1580	2265	1666	581	1000	1711	2037	892	1862	1593	1704	1435	1545	2821	1878	1498	1565	966	1383	1296	1197	2048	2546	1379	1156	1892	1429	1441	1118	828	1639	1350	1362	1010	850	497	612	882	871	617	405	302	651	821	-	5	14899987	14904546	-	1839	protein_coding	PF00067:Cytochrome P450	p450
Os04g0568400	3355	1903	1888	1428	2211	2366	3749	3292	3431	4068	3860	2918	2793	3530	3424	2746	1109	1373	3664	2947	2451	3033	2672	2384	1143	2964	3124	3430	3318	4284	1554	3334	1219	5076	2179	1361	3724	1263	1349	1049	811	1348	1135	1312	851	1012	1146	944	1032	1023	1119	788	1039	846	1299	1545	1453	1152	1049	1050	1165	1643	1609	1760	1159	2273	1201	1101	1083	785	665	756	1272	1419	1113	1427	1728	1590	-	4	28564644	28567732	+	2493	protein_coding	PF00400:WD domain, G-beta repeat	WD40
Os03g0597200	3250	2276	2414	2212	2856	3133	5021	4558	4622	4579	4136	4005	1836	2304	2301	3001	1238	1371	3647	3786	3016	3680	3587	3164	1364	3920	3917	2039	2065	2726	1315	2873	1182	2151	1183	1102	2391	778	1054	1193	857	1091	898	1167	874	1130	954	951	1382	1214	1538	1105	1013	1382	1132	1355	1425	1172	1030	1289	1076	1422	1363	1289	1300	1566	1583	1120	1411	884	881	926	1364	1240	893	1215	1183	1748	-	3	22233268	22238894	-	5627	protein_coding	PF12854:PPR repeat|PF13041:PPR repeat family	-
Os01g0939600	2930	1378	1430	2446	3667	3705	5188	4200	4340	5944	4961	3411	1853	2960	3431	3028	1497	1754	5461	3957	3570	3745	3843	2906	1132	3057	2607	3591	3109	3268	1295	2988	843	3507	1920	663	3572	1330	1262	1204	492	1119	1030	1149	528	803	979	888	857	836	833	621	725	537	951	1058	996	746	717	721	840	1076	1433	1501	1380	2387	886	583	827	464	623	556	865	1110	705	1177	1209	1470	-	1	41245588	41249894	+	2079	protein_coding	PF07479:NAD-dependent glycerol-3-phosphate dehydrogenase C-terminus|PF01210:NAD-dependent glycerol-3-phosphate dehydrogenase N-terminus	NAD_Gly3P_dh_C
Os05g0486700	4926	3155	3610	1339	2538	2334	5220	4941	6063	5245	4107	4868	2897	2976	3043	1219	543	625	2882	2430	2426	2809	2599	2449	1168	2558	2889	2019	2406	2638	1424	2142	1033	4138	1695	1004	2561	1119	1236	664	373	1121	1166	1620	759	1167	1067	717	697	753	891	990	977	771	1270	1358	1478	1008	802	773	551	736	808	1304	647	1318	1743	1974	1346	1309	1413	999	1573	2138	1795	3128	2372	1699	-	5	23939959	23943133	-	778	protein_coding	PF01246:Ribosomal protein L24e	-
Os10g0190000	2951	1606	1458	1194	1800	1955	3446	2782	3168	3229	3252	2555	2231	2951	2915	2859	1298	1391	3638	3644	3165	3127	3057	2714	1158	3158	2978	3800	3727	4014	1489	3617	1573	3897	1740	1322	3600	1465	1589	1154	1203	1245	1228	1604	1199	1391	1300	1083	1079	1029	1198	1064	1263	1263	1336	1434	1591	1316	1085	1300	994	1396	1364	1353	1079	1665	1719	1490	1275	1135	1241	1200	1317	1269	1125	1538	1585	1922	-	10	6244562	6250840	+	2812	protein_coding	PF00179:Ubiquitin-conjugating enzyme	UQ_con
Os11g0162200	5105	3097	2925	1844	2865	2945	4221	3902	4700	4498	4118	3966	2466	2667	2662	2435	982	1186	2978	2669	2141	2741	2597	2252	1024	2423	2636	3316	3280	3590	2011	3297	1144	3417	1423	864	3884	1798	1854	1026	720	1454	1248	1389	804	1104	1122	895	856	925	975	998	1099	705	1354	1144	1220	1074	981	864	845	1019	1245	1430	987	1839	1215	1273	1119	1088	1012	974	1196	1420	1129	1859	1628	1378	-	11	3037498	3040016	+	484	protein_coding	PF02320:Ubiquinol-cytochrome C reductase hinge protein	-
Os12g0514600	2861	1348	1470	1168	1565	1833	2782	2791	2743	3080	3092	2498	2672	3467	3455	3043	1234	1563	3673	4583	3216	3589	3039	3083	1309	3118	3541	3307	3085	3572	1322	3264	1342	3792	1812	1297	3585	1483	1625	1187	1207	1341	1244	1715	1217	1580	1200	1250	1100	1191	1159	1276	1464	1159	1278	1243	1434	1310	874	1203	1054	1321	1144	1312	1082	1531	1425	1337	1274	1155	1287	1139	1309	1469	1555	1768	1533	1772	-	12	19928513	19932818	-	924	protein_coding	PF07647:SAM domain (Sterile alpha motif)	SAM_2
Os07g0106700	3042	1191	1175	914	1494	1649	2260	2335	1870	2353	2324	1460	2271	2183	2390	3382	1187	1460	3531	3516	3104	4081	3916	3451	1465	3278	3379	3363	3235	3372	1395	5025	859	5233	2900	1087	3866	1633	1700	1260	1700	1615	1624	1683	870	1201	1335	1282	1124	1342	864	1230	1716	910	1694	2201	2630	1229	925	1066	911	1544	1322	1488	1143	1917	2081	1686	1137	797	1004	1066	1361	1398	1171	1247	1739	1558	-	7	373811	383052	+	2229	protein_coding	-	-
Os08g0332700	2766	1658	1649	1987	2211	2201	4320	3772	3506	3719	3927	3336	2170	2226	2017	3060	1209	1553	3356	3100	2958	3398	2928	2734	1344	3530	3752	3398	3013	3248	1218	3320	1464	1616	934	956	3074	952	1377	1318	1522	1098	1071	1481	1014	1337	1211	1197	1091	1011	1596	1277	1342	1151	1376	1458	1629	1627	1263	1446	1388	1740	1512	1287	1317	1758	1670	1542	1817	1238	1299	1223	1407	1188	932	1366	1427	1816	-	8	14724917	14732048	-	3783	protein_coding	-	-
Os02g0628800	3161	1307	1014	772	860	1066	1725	1566	1694	1743	2437	1473	3110	3346	3234	2726	1009	1065	3854	3570	2802	3427	2863	2423	1528	4569	4284	3975	4118	3737	1402	3722	1975	3322	1623	1785	3292	1175	1466	1207	1371	931	1509	1944	1582	1701	1494	1465	1299	1190	1539	1159	1295	1334	1399	2091	2377	1702	1286	1369	1088	1375	1257	1178	1291	1834	2220	1872	1543	1374	1469	1382	1359	1247	1138	1563	1595	2149	-	2	25146685	25147276	-	592	protein_coding	PF00240:Ubiquitin family	ubiquitin
Os07g0637400	3973	2107	2043	1765	2273	2651	3592	3169	3814	4020	3873	3485	2571	3163	3663	2603	1064	1279	4146	3329	2578	3200	2564	2538	1435	3496	3422	3642	2883	3768	1717	3081	886	4518	2071	988	4154	1765	1800	1072	703	1460	1190	1441	785	1157	1146	911	974	1093	1072	930	1222	842	1075	954	1104	878	859	863	808	1052	1418	1460	934	1863	998	1042	960	750	836	733	1153	1415	1094	1743	1685	1618	-	7	26501465	26504227	+	1204	protein_coding	PF03908:Sec20	-
Os05g0163400	2344	942	906	959	1133	1357	2085	1742	1657	2012	2495	1649	2810	3765	3655	3016	1244	1450	4585	4747	3390	3642	3782	3097	1476	4714	4418	3219	3693	4239	1006	2945	1403	3353	1380	1725	3133	935	1189	1248	1268	959	1206	1363	1426	1410	1353	1355	1358	1296	1765	1325	1473	1487	1215	1719	1962	1473	1106	1607	1330	1528	1494	1108	1383	1657	2257	1439	1617	990	1020	1216	1603	1117	1073	1254	1429	2153	-	5	3718329	3725414	-	6382	protein_coding	PF13639:Ring finger domain	-
Os02g0821200	6597	4623	4833	1415	2988	3126	6184	6211	8031	6938	4601	5194	1966	2195	2240	1428	519	664	1938	1795	1891	2382	1967	1788	744	1724	1967	2625	2403	3260	1793	2592	1253	3048	1092	607	2637	1243	1539	850	408	1549	964	1405	830	1205	895	713	764	768	791	926	929	655	1269	1018	1067	982	922	882	664	779	848	1508	716	1506	1279	1566	1105	1346	1247	982	945	1518	1153	2234	1606	1355	-	2	35256169	35257359	-	669	protein_coding	-	-
Os10g0160000	3363	2007	1896	1412	1874	1907	3278	2621	3060	3176	3123	2418	2804	3418	3135	2910	1143	1253	3830	3490	2515	3391	2721	2648	1296	3880	3482	3675	3561	3948	1438	3350	1471	3757	1558	1366	3403	1342	1329	1195	1142	1337	1146	1238	1133	1253	1280	1146	1132	1071	1449	1181	1250	1360	1132	1357	1540	1293	1159	1214	1119	1357	1514	1433	1099	1817	1718	1363	1366	985	986	1005	1191	1184	996	1542	1452	1798	-	10	3831561	3841402	-	3622	protein_coding	PF00443:Ubiquitin carboxyl-terminal hydrolase|PF06337:DUSP domain	UCH
Os04g0508300	2373	1460	1502	1213	1793	1771	3178	2909	2946	2907	2848	2674	1829	2046	1975	1974	737	984	2592	2696	2481	2749	2310	2071	1192	2936	3347	4459	4004	4119	1922	3877	1587	3722	1717	1166	3678	1604	1596	1214	1431	1382	1387	1830	1311	1683	1250	1161	1051	1174	1240	1308	1345	1035	1551	1529	1705	1462	1249	1225	1111	1450	1302	1814	1289	2201	1768	1804	1494	1861	1792	1148	1487	1845	1554	2564	2117	2106	-	4	25397069	25399815	+	573	protein_coding	PF00462:Glutaredoxin	-
Os04g0530500	1591	666	635	806	1002	1137	1892	1750	1527	2336	2157	1644	2577	3454	3283	4038	1728	1629	6706	7516	5305	3818	3957	4174	1359	3712	3333	4487	4004	3482	950	2569	993	2187	1267	1340	4070	1010	1110	1118	929	825	1070	1870	1407	1564	1396	1299	1148	1173	1309	1303	1349	1084	1163	1460	1693	1547	1065	1393	914	1356	1072	1283	1053	1457	1392	1493	1385	1018	1147	1053	1303	1212	1156	1764	1600	2117	-	4	26532649	26535961	-	1219	protein_coding	PF00097:Zinc finger, C3HC4 type (RING finger)	zf-C3HC4
Os01g0528800	3100	1896	1768	1012	1219	1432	2124	2026	2170	2504	2854	2193	2546	3337	3109	2805	1119	1377	3782	4148	3113	3783	3729	2642	1362	3584	3682	3121	3174	3669	1721	3844	1684	2719	1323	1386	3060	1247	1423	1154	1173	1162	1143	1360	1143	1209	1148	1123	1022	957	1331	1299	1244	1641	1161	2264	2750	1426	993	1274	1131	1417	1351	1230	1000	1935	3259	2181	1965	1214	1329	1108	1498	1157	1105	1514	1302	1670	-	1	19009708	19014136	+	1322	protein_coding	PF01370:NAD dependent epimerase/dehydratase family	Epimerase
Os07g0262200	5610	3977	3708	1677	2838	2916	4581	4251	5292	4660	3937	4181	1879	2263	2322	2405	849	1103	2613	2744	2212	2910	2081	2211	825	1847	2255	3133	3277	4231	1904	3495	1490	3355	1386	1058	3413	1656	1626	1032	666	1611	883	1229	839	1205	1138	939	846	950	983	1050	1018	832	1131	1331	1471	1075	947	1078	894	1266	1215	1554	802	1550	1562	1480	1264	1162	1118	930	909	1094	950	1551	1234	1142	-	7	9221537	9227207	-	1208	protein_coding	PF01145:SPFH domain / Band 7 family	-
Os02g0771700	3462	2512	2950	1858	2432	2261	4653	4139	3650	4889	4765	3899	2056	3057	3178	2165	824	1290	3606	3116	2550	3517	2579	2958	1221	2762	2755	3533	3661	4798	1715	3408	865	4215	2164	984	4510	1505	1459	1060	494	1506	1039	1366	646	1050	1223	1000	898	966	848	923	1028	539	1103	1196	1172	915	975	875	841	1058	1430	1524	927	1910	893	670	949	703	667	633	912	1237	902	1202	1516	1301	-	2	32567078	32570042	-	1921	protein_coding	PF00332:Glycosyl hydrolases family 17|PF07983:X8 domain	Glyco_hydro_17
Os01g0911200	4508	3171	3095	2005	2538	2655	3816	3197	3421	3430	4058	3831	2607	3513	3338	3037	1172	1292	4241	3710	2461	3542	2762	2491	1149	3212	2995	3018	2973	4562	1331	3224	1221	3192	1524	1295	2958	1095	1351	1299	620	1212	1065	1213	993	1041	1232	1226	1213	1011	1330	1003	1029	966	1110	1506	1528	1085	960	1363	1021	1188	1360	1325	941	1804	1311	843	1205	684	631	861	982	881	691	1014	1112	1136	-	1	39696056	39703152	+	2466	protein_coding	PF05817:Oligosaccharyltransferase subunit Ribophorin II	-
Os02g0832800	2483	1325	1239	1340	1913	1991	2765	2624	2570	2727	2976	2172	2158	2789	2581	3294	1338	1479	3463	3829	2716	3199	2952	2591	1123	3364	3198	3785	3722	4678	1576	3643	1542	3871	1557	1331	3990	1210	1548	1394	1122	1461	1179	1357	1170	1444	1326	1345	1360	1172	1396	1327	1385	1278	1411	1485	1766	1521	1096	1436	1294	1683	1593	1600	1358	2000	1578	1175	1541	987	1014	1155	1318	1079	978	1521	1306	1630	-	2	35812603	35818178	-	1896	protein_coding	PF03071:GNT-I family	-
Os06g0523100	2497	1305	1546	1631	1981	1884	2928	2564	2503	2950	3079	2586	2011	2160	2276	3051	1268	1548	3210	3519	3038	3472	3160	2221	1324	3350	3178	4165	3637	4605	1519	3980	1934	3360	1394	1244	4257	1378	1503	1180	997	1214	1273	1459	1156	1655	1250	1132	1023	1012	1346	1059	1104	1024	1342	1752	1954	1356	1179	1481	1285	1578	1589	1488	1249	1927	2070	1555	1448	1049	1113	1122	1153	1249	1002	1583	1418	1845	-	6	19318794	19320654	+	1861	protein_coding	-	-
Os03g0116700	533	263	244	387	317	519	1051	937	545	838	1220	794	2682	3719	3508	4160	1776	2056	5569	8556	5398	4732	6190	4776	1737	3550	5483	2908	3041	2895	811	3457	1454	2073	1069	1836	908	762	795	1408	970	732	1118	1567	1164	1717	1480	1424	1283	953	1853	1674	1962	1618	1169	1585	1827	2162	1511	2344	1121	1675	1208	923	1249	1299	2200	1901	1965	1161	1463	1883	1314	1180	857	1470	1386	2545	-	3	942736	944993	+	1621	protein_coding	PF14299:Phloem protein 2	-
Os02g0105100	3133	1918	1857	1542	1969	2228	3237	2553	2747	3020	3080	2691	2606	3137	3047	3641	1415	1355	4400	3586	2444	3417	2821	2401	1176	3723	3592	3160	3376	4479	1560	3856	1497	3973	1724	1414	3661	1126	1330	1501	952	1367	1171	1157	932	1162	1285	1190	1411	1247	1521	1084	1234	1107	1234	1472	1817	1149	1079	1231	1287	1483	1540	1476	1267	1988	1490	1089	1279	733	749	897	967	998	773	1255	1122	1246	-	2	279365	286448	+	5498	protein_coding	PF12932:Vesicle coat trafficking protein Sec16 mid-region	-
Os04g0643200	4446	2891	3056	2669	2738	3131	6469	5600	5261	6767	5580	4871	1491	2196	2196	2710	1086	1281	3625	3267	2851	3622	3528	2416	1209	3325	3125	2538	2274	2458	1208	2760	976	2235	1336	944	1749	684	877	1061	1032	1119	913	1276	868	965	887	865	990	876	1130	794	874	984	916	1301	1275	1045	1016	1189	733	1156	994	1066	974	1429	1523	952	1297	675	687	800	1115	1097	794	959	1285	1473	-	4	32736613	32739871	-	1605	protein_coding	PF01425:Amidase	Amidase
Os04g0195000	3072	1784	1685	1486	1783	2083	3192	2612	2947	2882	2857	2658	2134	2592	2646	2943	1011	1240	3360	3088	2619	2875	2714	2420	1222	3523	3394	3788	3613	4260	1580	3508	1590	3844	1645	1443	3599	1304	1511	1380	1292	1447	1223	1440	1168	1252	1374	1264	1300	1221	1508	1279	1281	1122	1364	1518	1742	1426	1296	1362	1094	1476	1422	1446	1219	1819	1638	1538	1454	1139	1102	1098	1284	1241	1070	1667	1523	1834	-	4	6511625	6518888	+	3217	protein_coding	PF00637:Region in Clathrin and VPS	-
Os07g0633100	2895	950	1175	1118	1594	1790	2623	2671	2204	2789	2867	1861	2187	2626	2918	3601	1300	1314	4280	3763	3453	3263	3125	3199	1534	3461	3907	4532	3673	3429	725	2981	1002	3101	1785	1833	2793	1002	1023	1175	1506	994	1316	2090	1819	1558	1425	1596	1161	1169	1152	1234	1730	1025	1717	1939	2193	1678	1246	1413	1314	1677	1168	1329	1291	1553	1711	1643	1474	1151	1196	1196	1241	1308	962	1197	1529	1394	-	7	26259266	26263678	-	1586	protein_coding	PF07983:X8 domain	-
Os09g0481700	1734	827	686	1373	1336	1629	3412	2686	2377	2568	2875	2339	3541	4491	3542	4555	1560	1971	5633	6392	4209	5713	4371	5224	1105	3116	3424	2673	2770	3228	817	3191	1536	2555	1224	1202	2424	831	943	1321	1235	915	818	1147	937	1222	1063	1179	1137	879	1529	1057	1067	1101	979	1061	1222	1257	972	1361	1099	1362	1171	1039	1247	1509	1676	1424	1391	934	1113	1256	1185	1044	787	1223	1153	1648	-	9	18496976	18501218	-	2764	protein_coding	PF03106:WRKY DNA -binding domain	WRKY
Os03g0277100	1905	955	991	969	1265	1611	2295	1892	1816	2019	1911	1531	2116	2728	2690	2549	959	1092	4453	3217	3110	2404	1879	2418	1972	5594	4634	4149	3953	4009	1188	4126	1547	3496	1799	1531	3796	940	1461	1393	1290	1117	1223	1673	1078	1609	1403	1448	1451	1432	1882	1325	1471	1028	1423	1084	1678	1919	1429	1580	1292	1695	1722	1539	1521	1990	1927	1583	1628	1303	1646	1627	1309	1235	896	1748	1821	2300	-	3	9404128	9405129	+	1002	protein_coding	-	-
Os11g0244800	3134	2143	2211	1575	2053	2289	3723	3442	3940	3750	3409	3428	2426	2768	2880	2658	888	1262	2991	3341	2588	2769	2318	2300	904	2367	2418	3270	3595	4272	2122	3804	1725	3836	1505	812	4656	1936	1948	1200	781	1657	1147	1232	881	1354	1152	857	904	915	1219	1150	1127	887	1343	1270	1246	1130	1028	1135	1162	1278	1555	1546	1122	2059	1392	1337	1413	1028	1175	1044	1146	1339	1126	1815	1611	1417	-	11	7776681	7784137	-	1198	protein_coding	PF00628:PHD-finger|PF12165:Alfin	PHD
Os03g0773150	6201	3927	3776	1691	3068	3193	4579	4307	5593	5233	4376	4388	2063	2056	2237	1928	874	935	2279	2038	1897	2758	2189	1803	899	2339	2645	2915	3590	3959	2041	3184	1313	3350	1454	792	2846	1397	1750	1098	659	1589	1191	1459	880	1237	1147	747	822	1019	1094	904	991	864	1016	1233	1351	1106	840	867	813	994	1182	1476	913	1794	1455	1453	1189	988	974	986	1091	1366	888	1489	1346	1238	-	3	32041607	32043400	-	498	protein_coding	-	-
Os05g0168700	3407	1978	2085	1461	2241	2384	3566	3278	3783	3386	3432	3193	2052	2360	2537	2473	1011	1364	2969	3017	2471	2827	2653	2275	1138	2809	2940	3586	3418	4245	1880	3921	1531	4344	1750	1057	4206	1506	1384	1117	1104	1612	1105	1505	927	1279	1169	1000	1035	1069	1116	1138	1252	1102	1377	1381	1528	1313	1032	1189	975	1359	1361	1533	1110	1779	1504	1380	1263	1016	1020	1031	1228	1264	1214	1767	1607	1825	-	5	4117811	4121262	-	1712	protein_coding	PF03151:Triose-phosphate Transporter family	-
Os08g0562200	3352	1851	1657	1430	1444	1752	2797	2559	2594	2896	3170	2528	2877	3367	3160	3282	1210	1358	3998	4247	3129	3835	3266	2845	1407	3930	3668	3409	3341	3829	1166	3269	1267	3203	1535	1537	2830	1026	1158	1243	1050	1193	1199	1472	1041	1280	1274	1320	1116	1109	1436	1175	1222	1327	1150	1559	1678	1279	1015	1313	956	1254	1230	1346	1142	1768	1794	1170	1526	972	993	1060	1288	1286	1225	1552	1404	1906	-	8	28144876	28149227	-	2955	protein_coding	PF02365:No apical meristem (NAM) protein	NAM
Os05g0494900	3175	1891	2120	1232	1832	1789	3651	3265	3625	3593	2948	3130	2082	2292	2316	2036	765	980	2238	2783	2557	2904	2503	2155	1178	2692	3010	3591	3366	3805	1621	3092	1597	4609	1946	977	3793	1430	1475	1101	934	1478	1300	1704	1033	1532	1253	922	1037	1230	1263	1197	1289	956	1392	1539	1645	1457	1214	1055	1145	1305	1346	1541	1061	1917	2006	1862	1588	1448	1416	1174	1488	1716	1511	2437	1899	2013	-	5	24307832	24309839	+	1259	protein_coding	PF14633:SH2 domain	-
Os03g0554900	2253	1462	1492	1172	1592	1681	3013	2530	2528	2447	2749	2267	2106	2498	2482	2810	1001	1190	2957	3363	2831	3445	2744	2759	1202	3187	3385	3764	3432	4633	1332	3340	1554	3824	1705	1321	3372	1266	1315	1413	1142	1521	1222	1451	1164	1442	1257	1182	1314	1296	1419	1453	1416	1164	1542	1536	1782	1528	1205	1349	1346	1608	1582	1659	1263	1972	2039	1676	1752	1319	1203	1397	1525	1553	1287	1667	1708	2085	-	3	19585967	19588337	-	2214	protein_coding	-	-
Os03g0689900	2054	1003	948	1333	1477	1708	3146	2783	2638	3116	3648	2518	2142	2818	2771	3763	1436	1527	4330	4496	3749	4045	3875	4006	1215	2940	3534	4275	3540	4438	1190	3422	1367	2780	1620	1304	2425	1007	1020	1197	1566	1104	1089	1467	1342	1450	1155	1165	1187	1100	1138	1217	1404	1286	1133	1365	1391	1385	999	1227	998	1466	1170	1208	1035	1479	1913	1459	1563	1061	1206	1181	1413	1245	1037	1257	1183	1778	-	3	27546294	27550181	-	1547	protein_coding	-	-
Os01g0772700	2606	1654	1552	1365	1778	2073	2751	2426	2437	2672	2882	2342	2547	3276	3204	3358	1301	1458	4048	3768	2737	3581	3116	2733	1307	3764	3563	3731	3504	4770	1320	3121	1255	3394	1575	1390	3756	1339	1389	1362	953	1328	1164	1284	1117	1227	1273	1315	1417	1126	1641	1191	1198	1262	1151	1415	1769	1338	1151	1349	1348	1519	1595	1556	1338	1987	1625	1197	1318	836	808	953	1134	1175	917	1249	1401	1584	-	1	32625958	32646696	+	3603	protein_coding	PF16213:Dimerisation and cyclophilin-binding domain of Mon2|PF16206:C-terminal region of Mon2 protein	-
Os03g0750100	2014	1171	1146	691	825	860	1581	1433	1482	1715	2038	1608	2577	2888	3267	2839	1047	1181	3135	4419	3109	3191	2714	2599	1705	4232	4905	4808	4410	4400	1099	2817	1444	2692	1533	2321	2355	1058	932	1632	1365	1618	1463	1785	1902	1640	1502	1465	1515	1367	1821	1394	1432	1214	1325	2061	2194	1648	1180	1826	1634	2040	1546	1639	1076	1495	2125	1643	1714	1485	1308	1040	1472	1359	1322	1390	1640	1846	-	3	30904264	30909752	-	1062	protein_coding	-	-
novel.3047	615	474	172	488	417	627	1915	1576	1336	1327	2380	1611	5147	6415	5903	3165	1064	1522	6269	10620	5968	7517	10470	7710	1353	3545	3969	308	519	887	544	2045	1051	1218	794	512	1064	338	343	790	1440	994	613	810	652	646	463	365	1201	1151	1261	2541	2383	1825	743	766	833	802	638	828	451	867	672	338	628	510	2764	2597	2690	1508	1663	1255	2039	1697	1604	1396	1557	2177	-	8	25121197	25132277	+	2876	-	-	-
Os01g0541000	1756	1004	912	1052	1659	1429	2604	2314	2571	2191	2494	1916	1939	2392	2516	3036	986	1565	3196	4333	3809	3405	3680	3495	1255	2982	3563	3564	3699	4256	1593	3510	1656	3748	1642	1081	3805	1311	1289	0	0	0	1376	1655	1250	1709	1375	1123	558	761	780	736	685	640	1407	1747	2009	1488	1190	1376	1443	1801	1586	1966	1285	2168	2315	2155	2033	1680	1558	1337	1926	1914	1844	2635	2107	2430	-	1	19882057	19885523	+	1253	protein_coding	-	-
Os01g0150200	4908	2187	2746	2049	3448	3464	5732	5320	5829	6474	5379	3860	1695	2344	2621	2195	929	1152	3562	2823	2974	3031	3350	2604	1057	2569	2533	3661	2893	3534	1643	2972	1091	2965	1542	722	2882	1210	1253	1227	803	1401	1264	1453	588	934	1023	943	864	895	915	760	717	579	976	867	1045	835	659	736	779	884	1085	1227	912	1673	1019	794	794	733	926	740	909	955	924	1324	1434	1416	-	1	2717836	2721203	+	1289	protein_coding	PF04387:Protein tyrosine phosphatase-like protein, PTPLA	-
Os08g0127600	4704	2966	3317	2543	3321	3376	6570	5824	6388	6753	5340	5574	1890	2103	2187	2364	875	975	2766	2589	2405	2877	2597	2234	1040	2681	2764	2957	2594	3077	1440	2958	1136	2498	1298	866	2205	958	1182	982	866	1121	967	1290	793	1104	930	790	804	830	937	800	816	723	1053	918	1041	906	814	890	675	999	989	1306	912	1524	1261	1074	1009	902	945	799	998	1200	897	1374	1282	1498	-	8	1580956	1584949	-	1319	protein_coding	PF11833:Protein CHAPERONE-LIKE PROTEIN OF POR1-like	-
Os01g0835600	2052	1188	1217	1315	1435	1589	2718	2390	2434	2542	2869	2477	2140	2549	2619	2858	1099	1263	3668	4363	3520	3441	3283	3075	1183	3113	3564	3609	3395	3951	1468	3853	1646	3876	1779	1485	3192	1186	1198	1230	1324	1457	1155	1417	1198	1501	1248	1139	1320	1358	1315	1383	1372	1235	1394	1501	1665	1405	1110	1333	1050	1674	1297	1583	1080	1618	1914	1480	1570	1306	1334	1194	1405	1430	1312	1653	1594	1983	-	1	35814482	35820865	-	5195	protein_coding	-	-
Os08g0431500	6076	3575	3942	1551	2183	2064	4520	5159	4941	5187	4519	4430	2169	2398	2620	1709	781	839	2564	2478	2022	2998	2472	2328	934	2301	2458	2972	2906	3566	1586	3040	1113	3787	1825	1078	3217	1283	1276	977	730	1491	1194	1449	763	1250	1058	954	836	931	1006	870	1077	819	1237	1541	1517	1112	916	958	815	946	991	1222	751	1518	1523	1472	1138	1113	1105	915	1149	1424	1131	1607	1595	1134	-	8	20873587	20874364	+	703	protein_coding	PF10785:NADH-ubiquinone oxidoreductase complex I, 21 kDa subunit	-
Os03g0701800	2684	1639	1297	1318	1313	1625	2326	2005	1950	2218	2931	2048	2861	3696	3244	3956	1311	1428	4577	4129	3018	3495	3037	2715	1354	3924	3604	3245	3348	4257	1133	3440	1458	3719	1714	1336	3610	1164	1111	1331	1709	1287	1124	1240	1164	1344	1296	1331	1288	1240	1537	1441	1536	1414	1171	1455	1712	1258	991	1294	1322	1737	1708	1274	1284	1920	1590	999	1442	817	837	991	1230	1122	997	1341	1415	1657	-	3	28180227	28185952	+	2956	protein_coding	PF02493:MORN repeat|PF01504:Phosphatidylinositol-4-phosphate 5-Kinase	PIP5K
Os09g0474800	2337	1150	1113	774	958	1054	1939	1463	1638	1810	2085	1563	3162	3954	3895	2309	847	994	3724	3878	2590	2835	2481	2411	1795	4336	4210	4209	3918	4598	1266	2432	924	4142	2070	2061	4715	1425	1437	1538	1052	1500	1608	2045	1632	1733	1813	1850	1486	1670	1468	1786	1860	1373	1464	1753	1900	1465	1019	1445	1100	1329	1043	1395	873	1466	1220	1182	1138	968	977	929	1277	1369	1452	1838	1494	2011	-	9	18174555	18178935	-	3671	protein_coding	PF00454:Phosphatidylinositol 3- and 4-kinase	PI3_PI4_kinase
Os06g0597400	3119	1982	2038	1762	1939	2262	3563	2973	3069	3176	3568	3063	2659	3057	2952	3098	1171	1490	3784	3569	2398	3457	2717	2655	1169	2965	2878	3529	3343	4887	1818	3409	1267	3768	1925	1012	4683	1617	1657	1214	726	1744	1376	1225	817	1269	1178	1086	1046	1235	1137	1196	1296	811	1276	1290	1401	1223	1305	1136	1006	1181	1170	1316	930	1634	1188	963	1162	865	864	769	1179	1329	1071	1460	1311	1169	-	6	23540501	23547137	+	3412	protein_coding	PF16486:N-terminal domain of argonaute|PF02171:Piwi domain|PF02170:PAZ domain|PF16488:Argonaute linker 2 domain|PF16487:Mid domain of argonaute|PF08699:Argonaute linker 1 domain	Piwi
Os12g0573200	1819	869	892	1241	1245	1322	1854	1608	1533	1946	2539	1583	2757	3246	3032	4090	1529	1610	4171	5052	3334	4030	3456	3378	1123	3162	3249	3559	3623	4045	1384	4171	1962	3688	1697	1749	3528	1507	1502	1488	1491	1301	979	1121	1080	1238	1110	1258	1090	1014	1389	1387	1268	1523	1261	1644	1948	1395	1079	1380	1100	1314	1307	1322	1232	1821	2264	1687	1604	1034	969	1165	1210	1149	1085	1552	1432	2192	-	12	23634672	23637678	+	2923	protein_coding	PF03514:GRAS domain family	GRAS
Os12g0180400	2876	1714	1778	712	1532	1403	2967	2548	2846	2668	2638	2755	2810	3226	3060	1972	929	1192	3714	3895	3487	3121	2737	3168	1374	3262	3687	2964	3198	3328	1875	3342	1465	4192	1614	1284	3494	1711	1917	949	725	1240	1384	1734	1133	1359	1189	903	1066	1107	1218	1371	1427	1144	1217	1223	1372	967	849	942	850	1178	1183	1376	838	1530	2030	2130	1663	1470	1536	1323	1239	1742	1500	2254	1956	2090	-	12	4051769	4054373	+	550	protein_coding	PF01194:RNA polymerases N / 8 kDa subunit	-
Os05g0332300	4256	2324	2505	1871	3076	2926	5530	4142	4812	4948	4381	3700	2108	2597	2905	2834	1070	1430	3254	2764	2694	2848	2680	2040	1266	3151	3170	3036	2450	3451	1711	3172	1016	4929	2025	682	3905	1604	1338	1009	564	1360	1061	1155	740	970	963	770	852	999	941	603	694	629	1094	1119	1143	847	957	796	962	1279	1296	1668	1106	1780	1052	736	725	752	690	576	1275	1350	1043	1609	1461	1624	-	5	15556085	15560404	+	2080	protein_coding	PF00069:Protein kinase domain|PF03822:NAF domain	Pkinase
Os02g0810100	3170	1823	1816	1452	1540	1784	2938	2643	2334	3275	3434	2690	2475	3517	3482	2593	986	1133	4356	4106	2792	3274	2701	2457	1307	3754	3423	3477	2903	4232	1566	3814	1432	4379	2256	1342	4301	1559	1532	1311	793	1428	1174	1469	984	1255	1291	1258	1332	1234	1294	1198	1187	1086	1134	1399	1396	1094	964	1183	1064	1230	1476	1398	1044	1753	1237	979	1357	726	807	909	1050	1162	921	1183	1397	1640	-	2	34620216	34623665	-	1902	protein_coding	PF11904:GPCR-chaperone	-
Os09g0487900	1978	1354	1345	906	1109	1125	2012	1827	2084	2478	2955	2188	3538	3759	3635	2769	1031	1557	4760	6146	3982	4745	4912	3622	1076	2484	2921	2772	2934	3464	1011	3157	1360	3404	1710	1561	3275	1113	1304	1194	1560	1321	999	1226	979	1320	1050	1102	1110	1030	1244	1567	1589	1523	1155	1465	1526	1236	1083	1268	931	1131	1035	960	1125	1504	2288	1756	1878	981	1142	1126	1722	1643	1084	1145	1487	1911	-	9	18814191	18817005	+	1917	protein_coding	PF00010:Helix-loop-helix DNA-binding domain	HLH
Os06g0687700	4730	3690	3490	1355	1730	1808	3168	2901	3370	2947	3197	3574	2727	3321	3282	1923	744	998	2985	3039	2325	2982	2467	2296	1096	2664	2710	3269	3588	4285	1671	2988	1157	3919	1566	1093	3689	1640	1581	1052	429	1438	1172	1297	907	1459	1320	1031	904	996	1166	1133	1251	1057	1167	1476	1777	1124	992	1014	1065	1101	1337	1638	829	1705	1868	1519	1538	973	1066	1000	1175	1546	1240	2019	1545	1468	-	6	28682065	28684964	-	1153	protein_coding	PF00118:TCP-1/cpn60 chaperonin family	-
Os02g0562700	3921	2174	2182	1805	2200	2422	4186	3724	3922	3940	3768	3329	1816	2166	2015	2242	987	1181	2526	2478	2256	2958	2143	1985	990	2669	3016	4051	3728	3974	1555	3488	1472	3256	1467	1238	3714	1364	1659	1291	1384	1371	1173	1670	886	1365	1157	1236	1055	1114	1414	1137	1154	929	1421	1678	1545	1365	1217	1262	1113	1349	1509	1310	1194	1673	1501	1396	1324	1312	1444	1036	1193	1206	876	1563	1544	1369	-	2	21344262	21348564	+	1259	protein_coding	PF03446:NAD binding domain of 6-phosphogluconate dehydrogenase|PF14833:NAD-binding of NADP-dependent 3-hydroxyisobutyrate dehydrogenase	NAD_binding_2
Os03g0119300	2173	1470	1709	1120	1621	1631	3386	3139	3091	4771	3663	2627	2441	3631	3732	2014	777	1273	5740	3939	3424	3454	2664	3899	1235	3192	3259	2573	3067	2939	998	1840	650	4150	1815	646	6844	2771	1369	638	574	1308	973	1070	591	943	666	661	592	769	917	758	905	542	956	1166	1072	853	1081	607	871	993	1716	1478	1223	2713	1253	1143	1627	1147	979	790	1814	2119	1276	2354	2651	2147	-	3	1034068	1036671	-	2604	protein_coding	PF05922:Peptidase inhibitor I9|PF02225:PA domain|PF00082:Subtilase family	Peptidase_S8
Os02g0173900	3260	1887	1837	1490	1846	2121	2824	2583	3009	2719	3028	2403	1999	2453	2343	3182	1157	1364	2794	2919	2444	3001	2342	2163	1010	2493	2656	3913	3765	4428	1646	3630	1465	3450	1605	1161	4360	1763	1859	1431	1531	1874	1168	1368	1105	1254	1153	1093	1132	1247	1384	1260	1354	1079	1448	2059	2001	1597	1197	1348	1175	1648	1477	1642	1093	1996	1721	1466	1276	1115	1138	979	1368	1367	1166	1717	1425	1447	-	2	4044609	4052188	+	1815	protein_coding	PF00171:Aldehyde dehydrogenase family	Aldedh
Os06g0690700	1658	855	767	1255	1202	1428	2115	1970	1819	2009	2383	1875	2693	3073	2696	3681	1573	1767	4286	4826	3612	3882	3240	3224	1448	3940	4252	3551	3233	3973	1315	4029	1874	2981	1302	1484	2592	982	1141	1351	1508	1077	1198	1367	1327	1446	1135	1258	1674	1520	1741	1216	1213	1371	1185	1402	1747	1410	1151	1564	1377	1661	1666	1151	1337	1685	1963	1608	1834	1220	1320	1236	1463	1121	992	1152	1357	1657	-	6	28789036	28797545	-	2780	protein_coding	PF00702:haloacid dehalogenase-like hydrolase|PF00122:E1-E2 ATPase	E1-E2_ATPase
Os09g0476100	2482	1371	1706	1265	1745	1879	2950	2693	2868	3226	2764	2642	2448	2910	3210	2590	1066	1246	3539	3857	3044	3674	2751	2665	1177	3185	3366	3538	3036	3925	1567	3497	1632	3833	1586	1220	3964	1470	1504	1259	930	1361	1222	1531	1036	1337	1183	1004	1281	1283	1380	1325	1420	1147	1268	1330	1652	1318	1160	1229	1153	1315	1310	1486	1145	1751	1638	1352	1453	1045	968	1090	1377	1368	1297	1764	1545	1839	-	9	18240927	18245317	-	2789	protein_coding	-	-
Os03g0323500	4906	2700	2544	1145	2085	1973	4885	4070	4703	5054	4375	3296	2513	3562	4004	1638	632	802	4092	3039	2868	3403	3444	2603	1524	4355	4078	4239	3411	4890	1228	2153	643	3139	1321	510	2225	708	894	706	149	723	1369	1680	765	1202	1586	1043	848	990	912	613	553	551	817	937	843	516	624	626	755	1183	1349	1900	1033	1837	905	852	782	806	807	671	1104	1297	1296	2304	2026	2017	-	3	11725006	11730468	+	2912	protein_coding	PF01412:Putative GTPase activating protein for Arf	-
Os03g0747200	2675	1421	1299	1607	2005	1965	3138	2573	2759	3010	2960	2329	2059	2460	2518	3415	1274	1586	3920	3818	3237	3159	2842	2452	1184	3268	3215	3103	2833	3424	1801	4278	1598	3871	1723	1116	4507	1780	1825	888	1032	1244	1208	1387	1031	1184	1142	950	1118	1094	1216	1003	1039	823	1520	1431	1533	1520	1156	1282	1091	1518	1469	1557	1230	1876	1583	1496	1529	1214	1278	1078	1341	1395	1066	1529	1516	1942	-	3	30727013	30731434	-	1512	protein_coding	PF07227:PHD - plant homeodomain finger protein	-
Os08g0524200	3257	1409	1965	1476	1765	1863	3413	3245	3085	3245	3105	2628	2165	2162	2214	2890	1052	1244	3546	2905	3245	2876	2251	2416	1411	3694	2965	3987	3234	3627	1426	3678	1312	3393	1888	1364	5884	1541	1521	1074	1908	1423	1053	1617	990	1339	1178	1271	1341	1646	1180	1147	1371	942	1318	1348	1731	1093	917	1033	1077	1452	1316	1271	971	1435	1553	1625	1256	1148	1216	972	1145	1281	1043	1252	1717	1507	-	8	26072254	26074640	-	1418	protein_coding	PF04526:Protein of unknown function (DUF568)|PF03188:Eukaryotic cytochrome b561	Cytochrom_B561
Os07g0657900	3638	2345	2473	2681	2778	2929	5518	4916	4632	5017	4414	4309	1857	2278	1841	2660	1039	1168	3426	2848	2743	2998	2689	2350	1324	3525	3774	2973	2450	2889	1174	3198	1172	2686	1133	1178	2096	857	1083	1201	1503	1097	995	1355	897	1088	1101	1102	1186	1009	1372	1010	1038	1109	1126	1155	1272	1201	1073	1326	1127	1340	1283	1042	1202	1410	1355	1169	1215	1000	969	970	1114	1075	892	1078	1438	1500	-	7	27694622	27699162	+	1901	protein_coding	PF07992:Pyridine nucleotide-disulphide oxidoreductase	Pyr_redox_2
Os07g0462000	3778	2025	2438	1837	2548	2683	4854	4287	4478	4631	4252	3912	1994	2206	2362	2564	1004	1385	3351	3409	3150	3518	3557	3179	1118	2774	3095	2679	2309	2832	1265	3319	1226	2597	1233	736	2107	785	897	1050	1334	1326	969	1321	902	1150	918	813	921	1042	985	1150	1203	1001	1217	1336	1534	1211	912	1032	829	1194	1105	1225	885	1411	2016	1754	1635	1122	1274	1210	1441	1345	1276	1531	1475	2013	-	7	16213607	16215091	-	855	protein_coding	PF04107:Glutamate-cysteine ligase family 2(GCS2)	-
Os05g0430400	3254	2280	2505	1891	2758	2600	5267	4463	4725	5122	4253	4070	1643	2070	2089	2155	927	1132	3048	2641	2564	2924	2630	2214	1411	3525	3601	3191	2547	2863	1374	3091	1318	2495	1320	1076	2748	1034	1368	1044	1124	1081	1221	1551	995	1409	1035	953	874	913	1275	1103	1047	966	1252	1283	1220	1243	1094	1172	972	1248	1138	1284	1049	1574	1438	1484	1465	1328	1326	1164	1268	1387	1075	1701	1791	1691	-	5	21126879	21129643	-	1420	protein_coding	PF01926:50S ribosome-binding GTPase	-
Os06g0645400	5316	3906	3753	2307	2641	3099	4371	3841	4665	4102	4190	4153	2273	2937	2791	2794	986	1155	3085	2650	2034	3120	2580	2048	802	2459	2635	2988	3296	4371	1612	3052	1145	2995	1315	982	3373	1507	1680	1193	614	1594	998	992	694	1029	993	880	877	878	1174	911	920	1063	1135	1345	1572	1003	928	993	927	1051	1275	1313	876	1773	1523	1160	1307	759	702	790	819	959	868	1232	1185	1043	-	6	26332888	26345250	+	4631	protein_coding	PF00133:tRNA synthetases class I (I, L, M and V)	-
Os12g0151500	4053	1967	2139	1139	1949	1781	4382	4312	3770	4928	4406	3313	1989	2537	3024	1742	681	839	4009	3498	2969	3495	3543	3389	1485	3661	3399	3525	3086	4619	1020	2721	825	4590	2276	1318	3137	969	947	818	823	1214	1570	1926	1134	1669	1371	1246	960	1125	1004	847	1134	736	914	710	829	696	645	767	842	936	1055	1179	959	1599	1300	1360	995	912	1025	993	1031	1183	1064	1253	1454	1642	-	12	2546424	2547898	+	1475	protein_coding	PF00777:Glycosyltransferase family 29 (sialyltransferase)	Glyco_transf_29
Os04g0605900	6391	4740	4385	2632	2948	3318	4861	4209	4555	5721	5523	5386	1758	2479	2604	2393	797	1056	2814	2589	1694	3222	2660	2037	852	2167	2233	2854	2901	4008	1740	3414	1211	2293	1342	844	2403	1149	1406	1310	483	1435	894	1109	787	995	1069	954	845	917	1063	875	943	821	1078	1399	1337	1005	963	1082	742	957	1171	1165	856	1548	1533	958	1352	704	697	813	771	865	575	885	939	826	-	4	30599917	30602262	+	1039	protein_coding	PF00327:Ribosomal protein L30p/L7e|PF08079:Ribosomal L30 N-terminal domain	-
Os05g0579900	3087	1555	1516	1022	1091	1271	2404	1845	1980	2290	2258	1981	2703	3599	3711	3364	1205	1248	4420	4127	2833	3407	3091	2857	1749	5388	4983	4027	3855	4737	1084	2904	1150	2895	1488	1251	3331	1249	1056	1272	1022	1123	1491	1498	1318	1359	1580	1641	1592	1448	1478	1222	1351	1282	879	1092	1354	1126	1009	1287	1209	1537	1513	1405	1202	1942	1320	958	1328	879	832	981	1275	1053	914	1344	1383	1758	-	5	28864061	28871054	+	4579	protein_coding	-	-
Os06g0669600	2928	1758	1726	1490	1828	1955	3052	2722	2830	3286	3220	2857	2103	2681	2814	2789	986	1340	3799	3492	2494	3039	2478	2450	1157	3049	3074	3575	3338	4431	1806	3938	1363	3843	1966	1203	4190	1534	1666	1294	844	1608	1275	1490	983	1166	1295	1151	1260	1300	1261	1072	1221	973	1427	1504	1547	1208	1157	1304	1022	1459	1345	1521	1109	1971	1426	1332	1288	975	987	1001	1110	1305	1087	1618	1603	1499	-	6	27728543	27733488	-	2817	protein_coding	PF10191:Golgi complex component 7 (COG7)	-
Os05g0348100	3133	2048	2265	1816	2077	1927	5437	4972	4616	4449	3969	3843	1427	1458	1475	1950	798	1183	2497	2238	2276	2619	2284	1976	1210	2953	3313	3060	2749	2936	1417	3712	1406	2408	1223	1132	3324	989	1612	1055	1727	1153	1158	1644	955	1423	1160	1001	940	1051	1444	1188	1152	981	1488	1279	1502	1516	1211	1191	1200	1579	1630	1345	1100	1570	1651	1940	1779	2137	1932	1180	1459	1185	1021	1621	1797	1648	-	5	16421495	16423179	-	976	protein_coding	-	-
Os11g0267000	3578	2127	2388	2652	2512	2669	5289	5097	4672	4780	4734	3877	1408	1579	1515	2074	849	851	2687	2155	1988	2471	2058	1597	1461	3417	3525	4093	2926	2871	1074	3105	1017	2568	1207	1313	2839	850	1415	1417	1418	1213	1201	1925	1028	1472	1192	1207	1171	1144	1759	946	985	815	1517	1497	1610	1374	1222	1313	1314	1360	1349	1160	1250	1600	1484	1338	1229	1524	1485	1062	1213	1119	772	1449	1434	1260	-	11	9177329	9178565	+	1237	protein_coding	PF05419:GUN4-like	-
Os01g0952600	1545	993	824	1276	1381	1573	2331	2136	2047	2360	2860	2131	2532	3177	3255	3777	1168	1340	4623	4726	3138	4063	3998	3226	1028	3158	3133	2715	3211	3868	1326	3785	2034	4005	1729	1889	2840	1058	1192	1673	1137	1432	1110	1154	1124	1300	1116	1154	1436	1193	1578	1237	1303	1310	1319	1897	2096	1582	1242	1561	1230	1518	1367	1078	1119	1608	2222	1715	1565	1227	1180	1088	1009	957	1041	1169	1197	1421	-	1	41954683	41962785	+	3913	protein_coding	PF02836:Glycosyl hydrolases family 2, TIM barrel domain|PF16353:Domain of unknown function(DUF4981)|PF02837:Glycosyl hydrolases family 2, sugar binding domain|PF02929:Beta galactosidase small chain|PF00703:Glycosyl hydrolases family 2	-
Os11g0484000	3002	1691	1615	1261	1617	1690	2270	1926	2213	2224	2350	1953	1798	2253	2192	3092	1117	1430	2726	2783	2405	3005	2259	1841	1109	2949	3134	4187	3970	4345	1590	4270	2047	3365	1413	1445	3213	1396	1538	1396	1840	1490	1293	1409	1295	1340	1379	1213	1318	1255	1561	1395	1475	1399	1590	2107	2163	1621	1364	1554	1338	1678	1640	1711	1301	2046	2353	1858	1760	1449	1454	1235	1255	1116	1112	1557	1510	1582	-	11	17036933	17044163	-	1850	protein_coding	PF00596:Class II Aldolase and Adducin N-terminal domain	Aldolase_II
Os12g0102400	2477	1342	1183	1415	1705	2050	2837	2326	2344	2574	2907	2233	2458	3208	3017	3953	1442	1659	4496	4197	3463	3846	3584	2918	1460	4149	3851	3607	3381	4232	1299	3648	1511	3395	1432	1462	2147	718	700	1000	856	829	1131	1222	1094	1227	1276	1203	1186	1034	1486	1153	1083	1312	1069	1412	1663	1349	1064	1346	1352	1697	1604	1471	1368	1892	1912	1357	1539	943	995	1054	1145	1064	802	1197	1221	1856	-	12	105922	112629	+	4079	protein_coding	PF14570:RING/Ubox like zinc-binding domain	-
Os03g0254000	4226	2118	2633	1750	2515	2520	4338	3977	4213	5327	4372	3643	2052	2772	3035	1833	668	1216	4247	3060	2366	3275	3144	2819	1061	2458	2556	4132	3387	4163	1602	3538	1057	4177	1984	921	3774	1439	1575	1310	511	1366	1162	1280	620	1105	1096	970	854	923	844	828	956	686	1068	1286	1374	826	742	723	739	973	1281	1425	1046	1925	1228	994	989	577	807	565	900	1300	824	1270	1445	1274	-	3	8122290	8126074	-	3151	protein_coding	PF00931:NB-ARC domain|PF13855:Leucine rich repeat	NB-ARC
Os04g0685800	3732	2309	2218	1750	2208	2496	4344	3800	3938	4082	3629	3685	2004	2379	2256	2449	1051	1184	2928	2969	2674	3145	2704	2437	1091	3069	3307	3511	3348	3632	1417	3472	1381	3055	1400	1165	2882	1053	1324	1099	1260	1203	1038	1514	1039	1285	1053	893	938	931	1200	1019	1157	1010	1322	1419	1543	1289	1048	1117	962	1320	1276	1441	1046	1773	1877	1560	1431	1232	1237	1044	1262	1239	1116	1440	1394	1504	-	4	35034889	35037788	+	886	protein_coding	PF00293:NUDIX domain	NUDIX
Os07g0245100	2431	1241	1160	1284	1740	1962	2846	2535	2288	2881	2667	2674	3875	3676	4477	2585	1329	1204	5304	6017	4484	4303	5719	4486	973	2357	2419	3687	6006	4135	1349	2224	1905	2137	637	567	2071	734	841	1779	1473	835	927	946	1499	1463	1598	606	469	493	1009	1203	911	786	1277	1083	790	1947	1339	1244	558	1073	750	1055	1342	2095	1202	1190	1582	1107	932	1045	1159	987	865	1347	1119	1709	-	7	8075642	8078200	+	2179	protein_coding	PF14437:MafB19-like deaminase	-
Os04g0640700	5802	2845	3767	1729	3828	3365	7101	6472	7692	7208	5431	5251	1879	2019	2072	1660	668	1024	2301	1814	2115	2548	2476	2018	869	1622	2045	3002	2805	3424	1975	2698	1049	4200	1951	284	2270	962	1029	1048	927	1951	974	1276	347	876	900	559	696	828	623	697	864	334	1110	660	501	703	647	440	613	755	1078	1692	938	1900	816	738	639	688	934	591	863	1517	1300	1793	1692	1197	-	4	32589116	32595893	-	2819	protein_coding	PF14310:Fibronectin type III-like domain|PF01915:Glycosyl hydrolase family 3 C-terminal domain|PF00933:Glycosyl hydrolase family 3 N terminal domain	Glyco_hydro_3_C
Os03g0756200	2333	1046	1104	1363	1452	1716	2327	1866	2051	2243	2523	1834	2559	3143	2926	3962	1548	1651	4159	4241	3124	3821	3322	3154	1349	3772	3615	3406	3162	4004	1356	3904	1620	3514	1581	1333	4143	1364	1367	1188	1432	1238	1162	1082	1033	1162	1174	1381	1243	1166	1464	1390	1325	1324	1186	1352	1529	1424	1128	1298	1153	1461	1577	1371	1360	1773	1845	1411	1568	856	1053	1186	1242	1060	791	1297	1520	1792	-	3	31207084	31212413	-	4497	protein_coding	PF00069:Protein kinase domain|PF13855:Leucine rich repeat	Pkinase
Os06g0207000	2136	1050	982	1301	1469	1799	2090	1718	1762	2194	2581	1662	3676	4593	4515	3076	1287	1255	4596	5021	3622	4068	4176	3400	1320	4006	3810	3426	3860	4584	1199	3157	1405	3946	1721	1696	2551	944	911	1147	1097	1041	1087	1097	1140	1271	1122	1209	1231	1096	1237	1139	1190	1698	1005	1348	1791	1327	885	1135	1055	1243	1213	1223	1294	1729	2178	1256	1523	598	689	1063	1253	914	885	923	1072	1926	-	6	5420936	5427251	+	2672	protein_coding	PF03630:Fumble	Fumble
Os01g0266600	3879	2151	2399	1969	2922	3185	5278	4616	4951	5110	4957	4290	1824	2248	2429	2549	1211	1213	3282	2901	2633	3063	2829	2422	1114	2415	2916	2928	2852	2902	1672	3354	1074	3082	1582	944	3191	1316	1359	1037	1208	1233	1068	1339	853	1072	1068	845	870	906	941	1045	1122	851	1238	1369	1379	1028	918	881	824	1136	1085	1286	897	1593	1352	1121	1164	1039	1016	793	1035	1125	1046	1336	1502	1255	-	1	9118186	9121411	-	907	protein_coding	PF08534:Redoxin	-
Os01g0844500	1982	1235	1364	1228	1766	1705	2977	2708	2823	4191	3030	2493	2762	3359	3478	2528	1055	1515	4396	4076	3155	3437	2849	3802	1014	2882	2119	3201	3466	4306	1699	2796	1075	3938	2015	1272	6686	2156	1670	797	380	978	1291	1383	1068	1322	1186	960	798	998	785	1002	955	647	1261	1697	1806	1029	1058	899	910	958	1247	1430	853	1985	1314	1403	1141	954	883	890	1167	1456	1216	2130	1875	1454	-	1	36268205	36269639	-	1435	protein_coding	PF14543:Xylanase inhibitor N-terminal|PF14541:Xylanase inhibitor C-terminal	-
Os12g0287200	3961	2387	2401	1350	1853	2115	3699	3311	3512	3470	3436	3416	2265	2836	2944	2189	919	945	3161	3245	2731	2974	2357	2366	1067	3010	3233	3470	3330	3713	1760	3479	1293	3750	1593	1072	3580	1633	1752	1176	929	1479	1303	1632	1078	1353	1305	1028	1019	1163	1161	1017	1202	932	1307	1316	1401	1259	932	970	880	1170	1220	1316	987	1663	1575	1329	1271	1160	1186	993	1169	1412	1087	1767	1626	1416	-	12	10959539	10962329	+	805	protein_coding	PF02792:Mago nashi protein	-
Os07g0480800	2914	1241	1126	889	1616	1455	3893	2862	2702	2872	3435	2616	1943	1828	2122	1843	714	1031	2090	2872	2786	2240	2083	1764	1291	3029	2294	4639	2826	4537	2563	4741	1839	3093	1611	858	3126	612	1062	1775	761	1629	2666	2948	1356	2608	3167	2362	1847	1829	1053	2128	2054	1722	2336	1714	1570	1894	1126	1321	707	1256	746	1129	1330	957	1182	1288	1227	712	1576	1040	1396	1106	1331	917	1690	1237	-	7	17490699	17492940	+	1554	protein_coding	PF00722:Glycosyl hydrolases family 16|PF06955:Xyloglucan endo-transglycosylase (XET) C-terminus	-
Os03g0180300	2648	1213	1130	1230	1360	1513	2340	2021	2132	2426	2662	1791	2473	3123	3010	3201	1232	1425	4139	3843	2941	3578	3520	2952	1464	4216	4307	3834	3257	4114	1076	3085	1521	3636	1533	1686	3476	1177	1413	1396	1604	1099	1219	1371	1202	1336	1310	1450	1480	1369	1697	1098	1228	1430	1160	1455	1825	1405	1129	1458	1521	1592	1577	1182	1284	1615	1715	1262	1333	1002	954	963	1324	1159	860	1263	1229	1495	-	3	4203524	4210236	+	4317	protein_coding	-	-
Os08g0436000	2232	1217	1195	1261	1469	1664	2555	2221	2203	2360	2653	2063	2143	2638	2657	3453	1331	1568	3620	4130	3131	3443	3163	2789	1326	3346	3764	3812	3606	4243	1369	3242	1412	2227	1274	1350	3249	1205	1443	1243	1055	1059	1244	1471	1350	1646	1290	1291	1063	1035	1427	1290	1310	1204	1435	1609	1711	1624	1232	1568	1409	1782	1678	1510	1324	1817	1889	1564	1776	1393	1422	1238	1584	1311	1165	1570	1459	1663	-	8	21173495	21179162	-	1813	protein_coding	PF00076:RNA recognition motif. (a.k.a. RRM, RBD, or RNP domain)	RRM_1
Os01g0276100	4250	2377	2452	1814	2071	2354	3493	3294	3795	3360	3589	3169	2419	2878	2629	2849	1006	1368	2961	3173	2440	3624	2870	2527	1112	2809	2615	3648	3605	4302	1502	3572	1445	3320	1592	1083	3216	1266	1558	1180	1335	1408	1078	1181	900	1260	1067	1059	1000	942	1047	1031	1082	1130	1162	1449	1598	1231	1013	1081	908	1277	1156	1302	971	1625	1866	1309	1341	1025	979	951	1133	1207	947	1249	1392	1413	-	1	9665409	9670111	+	1522	protein_coding	PF00180:Isocitrate/isopropylmalate dehydrogenase	-
Os03g0101100	3580	1238	1341	1151	1529	1822	2801	2454	2490	2428	2720	1652	2018	2510	2504	2857	1187	1265	3321	3465	3007	2979	2579	2222	1545	3756	4033	3824	3475	3856	1292	3782	1534	3200	1415	1480	2841	1174	1338	1370	1859	1343	1548	1825	1336	1514	1285	1313	1334	1290	1502	1463	1524	1305	1375	1469	1886	1498	1090	1417	1079	1416	1329	1162	1196	1460	2163	1685	1609	1434	1454	1210	1453	1245	1136	1235	1578	1634	-	3	106528	110519	+	1227	protein_coding	PF02089:Palmitoyl protein thioesterase	-
Os07g0170300	4832	3504	3571	1995	2316	2708	3756	3530	4123	3684	3676	3739	2148	2857	2898	2526	924	1234	3331	3122	2117	3045	2557	2041	850	2268	2371	3306	3435	4446	1515	3133	1373	3167	1438	1045	3238	1416	1549	1229	581	1736	1022	1133	846	1174	1081	963	998	901	1288	1081	1072	1114	1184	1440	1662	1124	943	1188	912	1108	1332	1357	985	1764	1656	1366	1443	773	835	902	982	1121	886	1411	1251	1053	-	7	3726683	3731161	-	2405	protein_coding	PF04146:YT521-B-like domain	YTH
Os01g0570800	2033	707	688	583	460	748	1288	1100	1020	2020	1475	945	3040	4879	5534	2594	751	1348	8819	6415	5827	3453	3122	5732	2596	7576	4405	2267	2644	3726	684	2967	1338	3357	1833	3542	4464	924	629	1419	1968	657	755	935	784	831	893	1182	1535	2041	1548	872	1136	1767	414	893	2265	1121	1060	1178	759	1055	1085	488	828	816	1426	1365	1329	549	795	1075	894	750	408	501	851	1873	-	1	21900067	21903103	-	2166	protein_coding	-	-
Os01g0866300	2410	1232	1327	1237	1819	1792	2382	2131	2395	2359	2586	2197	2163	2400	2183	3360	1264	1420	3422	3383	2995	2884	2567	2437	1204	3101	3044	3637	3662	3979	1866	4436	1948	3383	1504	1224	5027	1841	1761	1280	1759	1520	1154	1458	1008	1291	1235	1141	1110	1196	1248	1261	1412	1213	1401	1462	1574	1404	1225	1199	1136	1543	1591	1638	1155	2038	1842	1579	1473	1214	1386	1133	1284	1245	1063	1596	1499	1659	-	1	37514821	37518597	+	1214	protein_coding	PF13774:Regulated-SNARE-like domain|PF00957:Synaptobrevin	-
Os03g0183100	2857	2170	2224	1882	2192	2428	4303	3605	3907	4185	4123	4036	2094	3019	2865	2453	946	1165	3748	3898	3395	3457	3442	3075	1203	3172	3077	2723	2433	3056	1268	3141	1214	3139	1516	1265	2800	1070	1406	1016	922	1098	1036	1209	951	1184	1015	782	1012	968	1174	1087	1080	1082	1116	1254	1379	1089	960	1154	840	1181	1059	1031	959	1415	1796	1431	1534	912	1044	978	1440	1322	1108	1481	1475	2050	-	3	4356629	4363219	-	3309	protein_coding	PF07498:Rho termination factor, N-terminal domain	-
Os05g0301500	3717	2602	2331	1781	2499	2733	4021	3321	3964	3729	3776	3521	2330	2628	2642	2362	865	1110	3091	2761	2079	2999	2345	2291	921	2556	2496	3433	3539	4305	1964	3445	1582	3741	1581	1120	3982	1491	1641	1185	632	1565	1189	1283	904	1153	1072	972	921	970	1187	1013	1060	883	1296	1355	1528	1215	982	1094	940	1337	1300	1530	1041	1864	1483	1324	1273	1012	961	1051	958	1114	1004	1577	1497	1409	-	5	13529551	13534292	+	2162	protein_coding	PF04597:Ribophorin I	-
Os10g0393100	2618	1251	1339	1162	1410	1586	2384	2240	2144	2532	2689	2031	2494	3073	3018	3188	1160	1530	3916	4275	3459	3512	3239	3023	1527	3891	3928	2999	2860	3348	1502	3820	1649	3913	1923	1528	2598	939	882	923	941	996	1365	1626	1172	1433	1220	1137	1272	1176	1251	1230	1342	1132	1272	1667	1779	1470	1127	1446	1060	1274	1267	1188	1052	1568	1991	1436	1495	1137	1333	1382	1562	1473	1284	1596	1578	2138	-	10	13112738	13115214	-	1518	protein_coding	PF04258:Signal peptide peptidase	-
Os02g0202500	3603	2383	2768	1235	2471	2410	4508	4117	5200	4261	3640	3649	1629	2155	2296	2125	695	1129	2583	3387	2987	2942	2603	2630	979	2193	2450	2932	2834	3672	1821	3209	1847	2861	1327	995	3177	1561	1492	968	821	1499	1123	1435	927	1273	1028	796	871	915	824	1117	968	975	1170	1466	1474	1004	1067	1009	954	1281	1182	1754	883	1715	1490	1757	1437	1302	1354	1161	949	1655	1463	2145	1671	1715	-	2	5740443	5741030	-	419	protein_coding	-	-
Os02g0141100	2995	1179	841	1814	2203	2428	1786	1584	1231	1899	3087	1560	3030	4572	4329	6063	2262	2291	7632	5754	3270	4065	2970	2801	1259	3347	3884	2386	2809	3263	808	3606	1150	3020	1476	1037	2733	753	670	1312	1365	1265	852	1082	937	1170	934	1164	1541	1257	1523	1478	1739	1398	1113	1186	1377	1343	926	1318	1266	1443	1242	934	1249	1643	1456	941	1320	587	574	1027	1037	988	629	729	871	1247	-	2	2207998	2214514	-	3400	protein_coding	PF02309:AUX/IAA family|PF06507:Auxin response factor|PF02362:B3 DNA binding domain	Auxin_resp
Os03g0780500	4758	3837	3896	2143	3149	3357	5769	5652	6441	6191	4815	4985	1871	2160	2339	2015	770	912	2391	2694	2088	2954	2615	2141	768	1941	2047	2706	2393	3232	1578	2829	1397	2589	1202	757	2566	1181	1270	987	614	1493	851	1088	795	974	803	822	730	737	891	874	845	851	1023	1360	1572	1037	833	1017	855	1086	1030	1151	826	1411	1799	1647	1329	984	1066	808	847	1190	905	1364	1162	1214	-	3	32365754	32371146	+	2773	protein_coding	PF00478:IMP dehydrogenase / GMP reductase domain	-
Os03g0290300	2782	1750	2057	1496	1420	1484	3208	3223	2995	3052	2428	2455	1203	1517	1577	1670	656	797	2687	1816	2534	1752	1497	1628	2102	6701	3781	5679	4787	5283	1370	3216	1457	4213	2011	1590	5485	985	1791	1743	2286	1007	1384	2031	1106	1822	1493	1425	1378	1447	2090	772	810	762	1257	1093	1596	1250	1239	1314	1344	1592	1941	1217	1193	1497	1183	1389	818	1451	1354	1049	1041	767	577	1016	1061	1295	-	3	10080334	10082679	-	999	protein_coding	PF00487:Fatty acid desaturase	-
Os07g0559700	815	392	466	343	229	248	630	502	570	917	805	650	3121	3015	4433	2359	619	1128	4446	3665	4275	2241	2685	3053	3134	15009	6376	3377	4941	3918	1779	2923	1803	2181	1604	1939	5953	748	563	1549	2063	954	726	982	1196	1362	1366	1632	1080	1539	1564	941	766	1074	682	995	1850	1863	1120	900	1454	2230	2288	993	1845	1966	1610	1416	1124	837	1197	1161	821	791	585	940	1304	2580	-	7	22353362	22355669	-	1593	protein_coding	PF00083:Sugar (and other) transporter	Sugar_tr
Os03g0656900	3808	2371	2936	2044	3552	3099	6437	5494	6164	5973	4475	4689	1363	1624	1707	2255	878	1051	2507	2439	2345	2635	2580	2048	1092	2527	2835	2931	2434	2850	1457	2820	1511	2784	1373	881	2293	875	1041	853	1060	1174	963	1462	923	1151	915	744	867	749	1094	733	696	880	1201	1163	1393	1297	1239	1196	787	1121	1069	1194	947	1610	1595	1461	1327	1204	1096	966	1180	1218	1265	1622	1788	1794	-	3	25627120	25631135	+	1600	protein_coding	PF01029:NusB family	-
Os04g0692200	3466	2397	2499	1890	2766	2601	5349	4747	5117	5467	4160	3896	1558	2141	2218	2274	1065	1221	3094	3021	2776	2992	2586	2409	1151	2962	2845	2747	2138	2681	1693	3306	1431	2738	1228	922	2821	1105	1394	1099	1079	1117	1078	1588	863	1182	1063	809	953	926	1233	1035	996	810	1221	1158	1188	1175	1074	1098	869	1227	1122	1090	940	1558	1424	1447	1513	1469	1383	1025	1204	1168	1245	1579	1598	1676	-	4	35426979	35429567	+	1306	protein_coding	PF12527:Protein of unknown function (DUF3727)	-
Os06g0470500	1	0	0	2949	3892	4148	3887	3537	3321	3251	3687	2959	0	0	0	7063	2880	4068	3949	5281	4669	5062	4451	4594	0	0	0	0	0	0	4023	9334	4144	0	0	542	7354	2668	3492	0	0	0	0	0	0	2	0	0	0	0	0	1	0	0	1863	2210	2575	2075	2238	2693	1680	2689	2139	1474	1724	1855	2725	2474	2722	2146	2049	1779	0	0	1	2117	685	2025	-	6	15622082	15624876	-	1340	protein_coding	-	-
Os08g0154600	3499	2255	1990	1824	1831	2119	3104	2412	2443	2807	3144	2652	2719	3677	3393	3762	1459	1477	4534	4357	2846	3865	3288	2837	1397	3920	4099	3277	3005	4119	1153	3403	1187	2785	1377	1366	2716	905	1207	1421	1093	1198	1008	1127	1000	1116	1145	1161	1424	1151	1539	1103	1125	1306	960	1392	1498	1206	1025	1378	1135	1414	1419	1104	1172	1558	1440	911	1352	565	627	899	1084	919	617	862	1090	1382	-	8	3136760	3142805	+	3346	protein_coding	PF01028:Eukaryotic DNA topoisomerase I, catalytic core|PF14370:C-terminal topoisomerase domain|PF02919:Eukaryotic DNA topoisomerase I, DNA binding fragment	-
Os11g0463700	2543	1401	1565	1661	3018	2948	4796	4085	4801	5354	4418	3755	2013	2671	3040	2104	942	1215	3779	3398	3532	3203	3251	3537	1050	2742	2536	3256	2764	3132	1768	3331	1020	4520	2134	798	3918	1757	1583	905	657	1184	1271	1403	619	1059	847	698	728	673	691	651	772	616	1090	1043	1047	684	704	647	685	939	1227	1443	1008	1750	1062	1101	865	714	1011	689	1068	1671	1092	2000	1654	1820	-	11	15851159	15852070	-	825	protein_coding	-	-
Os03g0279950	3765	2170	2429	2497	2728	2652	5709	5388	5297	4590	4520	4619	1605	1769	1655	2694	1143	1183	2767	2299	2327	2528	2488	1848	1128	2899	3077	2876	2717	2635	1408	3838	1256	2078	833	921	2986	1116	1569	990	1585	859	1030	1435	878	1376	1012	848	905	973	1254	1068	1117	892	1308	1048	1220	1373	1297	1195	1086	1468	1269	1008	1139	1331	1591	1591	1460	1817	1750	1236	1188	1081	714	1072	1519	1132	-	3	9555529	9557358	+	997	protein_coding	PF01789:PsbP	-
Os08g0101000	2433	1690	1662	1762	2034	2258	4108	3674	3578	4135	3705	3242	2175	2762	2654	2517	1016	1241	4002	4008	3504	3447	3323	2908	1080	2995	3304	2809	2502	3149	1501	3206	1388	3485	1562	971	3063	1069	1169	1186	1026	1180	935	1357	876	1180	1027	864	961	949	1166	1220	1229	1136	1091	1285	1415	1286	995	1171	950	1368	1151	1447	1090	1750	1731	1403	1614	1051	1085	1054	1239	1366	1207	1718	1479	1774	-	8	63575	67520	-	1704	protein_coding	PF02362:B3 DNA binding domain	B3
Os03g0832600	3126	1798	1689	1511	2197	2293	3822	3141	3323	3662	3407	2906	2481	3063	2969	2197	897	1086	3555	3353	2895	3299	2964	2558	1193	3268	3174	3057	3026	3313	1810	3141	1372	3742	1486	1074	3245	1193	1256	1191	1002	1144	1054	1392	1038	1215	1230	1048	1115	1012	1387	1120	1072	1070	1303	1437	1479	1175	980	1032	1020	1337	1304	1475	1118	1944	1621	1361	1512	1056	1236	910	1169	1220	1322	1808	1712	1802	-	3	34974719	34980179	+	1922	protein_coding	PF08544:GHMP kinases C terminal|PF10509:Galactokinase galactose-binding signature|PF00288:GHMP kinases N terminal domain	GHMP_kinases
Os07g0462200	6153	2687	3219	1664	2614	2998	4324	4188	4603	4933	4520	3547	1937	2403	2453	2756	1199	1257	2964	1912	1677	2987	2406	2085	1207	2473	2931	3763	3043	3707	1676	2819	732	4134	2089	829	3972	1595	1365	1047	1156	1585	1189	1538	660	888	1140	1247	1042	1142	913	941	1367	684	1206	868	1062	858	794	794	896	1009	1379	1253	1051	1755	833	903	699	742	779	775	1032	1302	1056	1090	1445	1021	-	7	16226697	16230667	-	908	protein_coding	PF06749:Protein of unknown function (DUF1218)	-
Os10g0161800	2539	1132	1302	419	731	786	2118	1714	1820	2590	2096	1593	3806	4770	4324	1543	524	779	4288	3704	4070	4154	2906	4150	2093	5476	5498	2050	1953	1803	968	2531	1082	3057	1256	906	3892	1065	1311	1175	1958	1197	1629	2321	1167	1545	1358	1088	1502	1523	1455	1577	1906	2469	861	1045	1204	943	884	1064	551	810	748	831	540	929	2304	2376	1909	1442	1505	1400	1713	1660	1354	1477	1971	2737	-	10	3941433	3941895	-	463	protein_coding	-	-
Os07g0693800	4404	2828	3401	2250	2411	2642	7045	6396	6508	6292	5097	5093	1542	1656	1477	1388	631	819	2868	1952	1860	2508	2042	1849	1437	3361	3924	2456	2163	2414	1070	3553	1109	2605	1140	963	2939	819	1511	1226	1317	957	882	1549	560	1172	887	913	1069	1071	1380	986	870	848	1176	971	1077	1161	1009	1131	1084	1236	1280	917	1014	1029	1233	1403	1279	1320	1369	1088	1064	933	624	1141	1274	1004	-	7	29531284	29534119	+	1634	protein_coding	PF00487:Fatty acid desaturase|PF11960:Domain of unknown function (DUF3474)	-
Os10g0477100	4399	2947	3064	2156	3357	3010	4620	3885	4313	4372	4516	4241	2460	2638	2687	2352	862	1126	2828	2415	2058	2732	2135	1906	1091	2902	2173	2957	3201	4221	2020	3526	1365	4847	1843	706	5198	1624	1396	1101	378	1710	937	1094	561	862	996	652	791	906	978	933	1090	694	1124	1099	1009	752	807	738	863	1140	1410	1692	939	2094	943	939	941	697	695	636	912	1090	944	1396	1202	1004	-	10	17794333	17799688	+	2437	protein_coding	PF03141:Putative S-adenosyl-L-methionine-dependent methyltransferase	-
Os09g0519200	2378	1402	1541	835	950	977	3130	3279	2912	2778	3135	2819	2428	2390	2690	1137	506	603	2461	2923	2625	3007	2624	2537	1293	2787	3887	4601	3981	4550	820	1948	732	3415	1830	1619	1392	578	630	491	673	643	1879	2606	2022	2499	1716	1713	966	957	1170	1303	1341	1043	1356	1590	1642	1545	1132	1169	1094	1249	1255	1514	1017	1627	1846	2270	1665	1998	2005	1220	2037	2056	2002	3253	2709	2475	-	9	20273778	20274376	-	599	protein_coding	-	-
Os04g0457800	2677	1470	1738	1546	1764	1848	2999	2604	2692	2835	3066	2579	2642	2816	2466	2791	1175	1403	3222	3241	2797	3730	3095	2595	1075	3067	2685	3218	3300	4111	1616	3943	1837	3750	1672	1269	4288	1357	1410	1288	1586	1397	953	1165	906	1163	1034	1011	994	1045	1340	1151	1087	1360	1189	1451	1711	1271	1026	1153	995	1273	1349	1235	1179	1750	2162	1662	1630	1019	1190	1129	1247	1131	972	1509	1369	2265	-	4	22867357	22872511	-	2417	protein_coding	PF08263:Leucine rich repeat N-terminal domain|PF00069:Protein kinase domain|PF13855:Leucine rich repeat	Pkinase
Os12g0459300	3402	1801	1485	124	164	108	2735	2429	2281	2058	2260	1826	3806	4852	4713	140	26	33	4102	4401	3186	3482	2909	3644	3283	8870	9773	79	49	64	19	87	44	5331	2667	2955	48	15	21	14	27	13	1517	2623	1381	1435	1396	1231	1211	1161	1932	1558	1572	1321	1065	1342	1339	1641	1340	1822	36	19	48	26	25	36	1485	1262	1690	1324	1243	1271	3794	3829	3297	3702	3941	5310	-	12	16092309	16102733	+	3597	protein_coding	PF02721:Domain of unknown function DUF223|PF16900:Replication protein A OB domain	-
Os05g0543200	4484	3283	3256	1656	2072	2243	3852	3226	3598	3429	3545	3587	2402	2728	2760	1947	757	1024	2846	2447	1917	3057	2238	1986	968	2439	2465	3498	3675	4530	1676	3037	1228	4049	1677	1073	4282	2080	1937	1294	554	1879	1095	1152	875	1253	1271	970	1022	974	1134	1175	1027	1031	1233	1487	1662	1016	924	1061	851	1043	1296	1476	844	1643	1574	1226	1362	887	869	855	1131	1293	1017	1469	1397	1205	-	5	26958516	26961422	+	2049	protein_coding	PF13943:WPP domain	-
Os04g0601800	3373	2171	2679	1687	3363	2908	6181	5560	6198	5901	4445	4742	1293	1670	1490	2462	843	1289	2349	2492	2862	2422	2723	2406	869	1796	2402	2577	1976	2671	1730	3817	1681	2431	1216	656	2433	1112	1073	862	1107	1223	928	1286	847	1136	693	703	761	713	978	906	986	896	1298	1023	1241	1187	987	872	866	1315	1080	1335	816	1553	1570	1923	1486	1703	1592	1108	1175	1393	1423	2168	1617	1711	-	4	30377828	30379529	+	487	protein_coding	-	-
Os01g0971000	2194	1245	1114	943	789	839	1702	1997	1832	1297	1875	1773	2730	2915	2756	2930	1028	1193	3463	4534	2935	3152	2696	2361	1631	3412	4104	3540	4087	3292	1227	3171	1410	3201	1332	1317	3097	1268	1404	992	1982	1268	1726	1881	1376	1837	1264	1121	1442	1336	1546	1475	1224	1517	1410	1220	1274	1495	1053	1234	736	1167	865	1197	864	1524	1818	1802	1576	1713	2065	1532	1979	2103	2054	2974	2049	2929	-	1	42838976	42839507	+	532	protein_coding	-	-
Os07g0588000	3374	1994	2014	1202	1465	1469	2271	2127	2460	2459	2939	2036	2773	3228	3166	2703	1058	1266	3795	3684	2985	3642	3589	2960	1313	3656	3119	3554	3188	4317	1256	3690	1620	3763	1592	1436	2929	1031	1120	1035	1381	1345	1223	1272	1164	1275	1236	1249	1174	1130	1213	1179	1223	1126	1178	1693	1958	1298	1024	1201	1035	1271	1249	1099	1134	1574	2232	1684	1510	1091	1060	1046	1274	1175	969	1221	1198	1656	-	7	23925954	23931219	+	2048	protein_coding	PF05004:Interferon-related developmental regulator (IFRD)	-
Os03g0270700	3159	1877	1936	1554	2192	2416	3735	3076	3352	3592	3435	3009	2471	3015	3036	2479	956	1214	3338	2894	2510	2968	2550	2271	1107	2803	2600	3429	3380	4288	1771	3573	1272	5011	2010	981	3881	1368	1440	1087	429	1428	1129	1221	937	1020	1244	902	861	1030	1003	1041	1066	855	1362	1452	1546	1137	966	923	1035	1293	1497	1824	1128	2035	1337	1181	1240	820	871	844	1009	1328	1213	1764	1731	1557	-	3	9047645	9051456	+	2124	protein_coding	-	-
Os09g0109800	3123	1849	2132	2141	2675	3073	4480	4095	4629	4377	3765	3658	1654	2098	2079	2284	957	1131	3085	2679	2425	2776	2589	2379	1263	3108	3176	3320	2978	3537	1274	2865	1147	3278	1466	1340	3019	1053	1447	1174	1041	1302	1114	1440	1018	1232	1086	968	993	941	1398	1033	1034	1011	1211	1401	1573	1303	1128	1270	1129	1448	1440	1389	1106	1814	1738	1337	1399	1197	1080	972	1020	1116	859	1304	1272	1556	-	9	878145	890186	+	3463	protein_coding	PF03600:Citrate transporter	-
Os02g0697300	3713	1752	1791	1599	1841	2036	2826	2479	2753	3022	3338	2510	2407	2815	2757	3095	1186	1321	3689	3362	2730	3211	2857	2434	1257	3727	3314	3647	3383	4001	1638	3788	1409	3551	1663	1253	4064	1483	1573	1360	1278	1373	1115	1349	1120	1132	1168	1300	1234	1114	1218	1131	1199	1097	1225	1450	1733	1215	964	1223	992	1393	1371	1168	1095	1685	1511	1154	1330	874	885	937	1056	1013	764	1133	1199	1416	-	2	28673054	28676757	+	1623	protein_coding	PF03127:GAT domain|PF00790:VHS domain	-
Os03g0351100	1747	719	697	660	666	760	1391	1230	1137	1351	1752	1114	3317	3887	3344	3551	1224	1385	3779	5178	4191	4595	3596	4011	1570	4328	4868	3269	2876	3694	1171	3774	1807	2361	1176	1340	1842	676	678	899	1277	733	1028	1268	1337	1340	1359	1239	1029	970	1409	1437	1376	2343	958	2180	2664	1510	1005	1314	1257	1616	1330	1109	1542	1771	3238	2537	2290	1263	1381	1272	1477	1044	1061	1202	1406	1959	-	3	13153018	13155544	+	1638	protein_coding	PF06203:CCT motif	CCT
Os01g0744000	4502	2888	2415	1718	2192	2269	3691	2970	3427	3623	3790	3185	2601	3496	3622	2254	788	1131	3491	3004	2140	3021	2294	2283	1431	3706	3431	2667	2878	3876	1831	2803	872	4531	2107	1002	4192	1609	1598	988	222	1347	1204	1373	771	1041	1365	952	1044	1109	996	1036	993	678	1182	1356	1387	996	1003	1015	786	1063	1240	1464	745	1784	937	785	1074	792	715	695	1083	1325	1139	1897	1807	1396	-	1	31099412	31106801	+	3312	protein_coding	PF00225:Kinesin motor domain|PF00307:Calponin homology (CH) domain	Kinesin
Os06g0232100	2346	1438	1209	2144	1978	2427	3192	2991	2678	3331	4019	3182	2652	3351	3115	4727	1846	2082	5585	5737	3580	4872	4756	3426	932	2930	2697	3033	3435	4116	1096	3458	1557	2289	1044	1174	1900	647	809	1056	670	776	899	864	949	1063	1012	1131	908	850	1034	739	636	981	872	1260	1540	1008	954	1545	1234	1571	1512	1056	1318	1771	1787	1077	1260	649	640	963	751	631	566	642	873	1275	-	6	6823036	6832862	-	3851	protein_coding	PF07714:Protein tyrosine kinase	Pkinase_Tyr
Os04g0437600	1908	1040	892	1316	1112	1480	2375	2009	1822	2296	2647	1946	2829	3172	3106	3725	1344	1701	4089	4440	3528	4218	3620	3460	1248	3691	3166	2944	3037	3828	1357	4799	2302	3819	1754	1223	3835	983	1159	1270	1947	1264	985	1084	900	1126	1079	1050	1283	1243	1281	1171	1290	1418	1014	1220	1475	1197	1001	1331	884	1390	1324	920	1064	1414	2179	1562	1636	1001	1093	1304	1280	1097	949	1153	1123	1860	-	4	21752568	21758576	-	2649	protein_coding	PF00069:Protein kinase domain	Pkinase
Os07g0259700	2873	1996	1915	1509	1887	1922	3213	2833	2817	3574	3550	3016	2665	3587	3435	2371	871	1235	4273	3663	2764	3262	2599	2830	1218	3496	2998	2653	2607	3525	1789	3460	1139	3676	1859	1055	5140	1919	1543	1012	666	1318	1071	1166	776	1112	1141	842	947	1060	1118	1039	1144	764	1194	1372	1335	1081	984	1050	1016	1164	1520	1390	1007	2140	1284	1047	1412	821	850	867	1209	1478	1015	1668	1778	1486	-	7	9036095	9039223	-	2013	protein_coding	-	-
Os05g0592500	2860	1637	1739	1342	1776	1756	2926	2540	2648	2864	2924	2478	2359	3041	2786	2544	1011	1248	3322	3338	2641	3152	2953	2462	1243	3441	3666	3064	3253	3972	1480	3456	1471	3581	1574	1313	3423	1238	1429	1177	1018	1431	1225	1431	1065	1304	1216	1093	1178	1118	1430	1237	1355	1262	1411	1619	1786	1360	1093	1313	1190	1443	1457	1349	1183	1621	1891	1454	1580	954	1033	1085	1318	1364	1181	1593	1538	1770	-	5	29520232	29527462	+	3154	protein_coding	PF04499:SIT4 phosphatase-associated protein	-
Os12g0611200	3143	2257	2441	994	1368	1452	2852	2603	2825	2656	2384	2417	2285	2644	2813	2536	905	1171	3164	4016	2914	3399	3099	2704	885	2282	2636	3109	3225	4292	1399	3137	1724	3698	1439	1046	3822	1621	1491	1266	1212	1836	1000	1357	1041	1254	1043	985	1018	1054	1300	1414	1391	1320	1197	1570	1682	1240	1002	1275	1087	1394	1339	1420	936	1634	2264	1808	2025	1160	1094	1242	1222	1418	1422	1898	1477	1853	-	12	25828666	25832900	-	2463	protein_coding	PF00271:Helicase conserved C-terminal domain|PF00270:DEAD/DEAH box helicase	DEAD
Os06g0284200	5095	1882	2030	1736	2474	2662	3664	3539	3475	4248	3601	2468	1777	2537	2485	3450	1613	1396	3668	2857	2462	3253	2884	2264	1540	3988	4168	3972	2967	3677	1312	2961	726	3947	1853	962	3014	1170	1306	1137	1702	1475	1400	1395	892	1008	1286	1270	1466	1459	1142	900	1382	961	1057	904	1240	891	838	944	915	1158	1253	1210	1021	1491	1024	913	729	503	668	899	948	1007	768	1111	1294	1205	-	6	10082204	10087094	-	3070	protein_coding	PF10250:GDP-fucose protein O-fucosyltransferase	-
Os07g0639600	2686	1176	1050	1273	1567	1804	2544	2340	2398	2439	3000	2031	2542	2793	2878	3236	1213	1227	3887	4023	3134	3041	3081	2399	1122	3557	3892	3496	3623	3559	1203	3293	1571	2927	1305	1386	2292	962	1177	1341	1536	1053	1014	1252	1179	1265	1288	1328	1126	1003	1748	1162	1219	1342	1342	1570	1995	1598	1277	1411	1494	1702	1595	1530	1705	2159	2200	1705	1682	1254	1189	1256	1224	1012	872	1058	1382	1739	-	7	26618661	26622023	-	1226	protein_coding	PF01470:Pyroglutamyl peptidase	-
Os01g0881800	643	501	392	647	779	758	2058	1715	1355	1773	2048	1610	1967	2706	2609	2109	847	1193	4112	4953	3977	4155	3558	3709	1966	4329	5277	2112	1956	2022	1322	4233	1987	1977	1145	1013	1772	804	1044	1582	1771	1522	1512	2145	1182	1737	1052	798	1561	1402	1667	1667	1773	1491	1395	1426	1485	1341	1174	1393	814	1293	1000	1061	821	1383	2541	2912	2167	2424	2309	1429	1573	1907	2014	2604	2439	3029	-	1	38273297	38274800	+	1504	protein_coding	-	-
Os09g0573200	2623	1511	1233	1145	1188	1290	2449	2179	2063	2469	2551	1991	2416	2947	2766	2518	925	1063	3469	3718	2482	3106	2984	2395	1274	3469	3532	2407	2715	3331	967	2651	1166	5615	2809	2685	2411	813	868	2423	1964	2092	1034	1177	1038	1212	1073	1143	1682	1407	1858	1627	1659	1794	1408	2179	2379	1838	1202	1677	1014	1160	1047	962	980	1324	1646	1078	1262	842	838	956	1883	1658	1399	1833	1773	2183	-	9	22934014	22939008	+	3957	protein_coding	PF12070:Protein SCAI	-
Os04g0119000	4860	2524	3064	1917	3298	3729	8467	7953	7742	6329	4865	4949	1929	1696	1362	1750	780	887	2207	1940	1943	1867	1584	1570	1269	2998	3845	2430	2149	2494	951	3236	909	1676	555	538	2222	1183	1463	1122	1541	982	902	1325	617	997	795	675	807	787	1256	1104	1155	927	916	642	753	1111	893	869	1004	1192	1207	772	867	1106	1185	1659	1462	1678	1624	1099	856	864	650	1094	1193	1055	-	4	1125771	1126711	+	792	protein_coding	-	-
Os06g0108900	2484	828	1115	843	1071	950	2751	2638	2272	3070	2486	1693	1049	1955	2401	1624	956	970	3887	3834	3376	3877	4346	3414	2123	5877	5766	5185	3874	4278	665	2176	613	3267	2401	1623	1892	709	908	1182	1845	951	2052	2335	1680	1867	1840	2140	1514	1398	1415	934	1537	1224	1104	1137	1416	1208	1077	1340	868	940	968	921	1043	1284	1059	1006	951	736	858	830	1908	1585	1180	1318	1674	2298	-	6	523053	530057	+	6233	protein_coding	PF07526:Associated with HOX|PF05920:Homeobox KN domain	POX
Os02g0152500	3133	1719	1637	1668	1824	2312	3086	2662	2594	2910	3314	2671	2441	3621	3398	3587	1354	1560	5010	4070	2901	3728	3228	2654	1324	3923	3787	2889	2976	3931	1349	3451	1424	3170	1360	1308	2911	1150	1286	1468	800	1176	932	990	872	1110	1073	1076	1151	1158	1516	992	1066	1059	1062	1192	1339	1331	1038	1229	1089	1382	1448	1154	1221	1731	1469	1024	1305	740	805	1039	1048	963	724	1203	1078	1459	-	2	2876559	2882177	-	3094	protein_coding	PF07227:PHD - plant homeodomain finger protein	-
Os06g0140700	3676	1889	2093	1355	2543	2331	4411	3622	3807	4242	4248	3039	2869	3192	3430	2090	776	1282	3100	2774	2201	3391	2959	2935	1049	3162	3003	2381	2273	3042	1835	4274	992	5578	2327	560	2706	1079	1425	1261	285	1596	949	1091	380	913	1000	816	674	747	1073	811	946	741	1411	1333	1252	952	866	512	1191	1495	1796	1693	1176	2466	1525	994	898	696	947	671	979	1319	1218	1969	1892	1353	-	6	2137590	2139091	+	1391	protein_coding	PF00046:Homeobox domain|PF02183:Homeobox associated leucine zipper	Homeobox
Os12g0607000	3193	1297	1503	1607	1703	2252	3477	2893	2819	3173	2776	2199	2657	2541	2207	2995	1159	1246	3291	3061	2574	3049	2671	2477	1281	2976	3682	4873	4159	4817	1221	3322	1591	2789	1529	1211	2630	1292	1756	1296	1757	1537	1102	1460	914	1235	1072	1078	1203	1186	1289	1181	1141	1245	1366	1376	1552	1411	1066	1492	1155	1543	1446	1231	1072	1439	1812	1515	1269	850	1092	1053	1352	1175	935	1274	1276	1388	-	12	25641843	25645416	+	1790	protein_coding	PF02574:Homocysteine S-methyltransferase	-
Os03g0856400	3166	1801	1821	1595	2067	2168	3320	2981	3150	3430	3287	2960	2597	2622	2645	3030	1054	1282	3625	3109	2604	3204	2720	2549	1233	3199	3222	3496	3234	3756	1553	3302	1325	3587	1508	1167	3548	1343	1456	1213	1066	1262	1066	1299	966	1176	1179	1061	1052	1004	1238	1190	1102	1095	1199	1303	1440	1237	1086	1169	1035	1217	1311	1330	1100	1761	1530	1270	1342	963	1003	1004	1298	1291	1107	1675	1560	1853	-	3	36124479	36131991	+	2564	protein_coding	PF00571:CBS domain|PF16561:Glycogen recognition site of AMP-activated protein kinase	CBS
Os02g0264800	5003	3446	3715	1772	2819	3033	5395	5110	6040	5599	5010	5340	2845	3042	2957	1153	465	743	2562	2110	1950	2580	2026	2070	947	2076	2192	2013	2071	3205	2092	2676	1002	4109	1694	432	4967	2158	1952	905	11	1639	1009	1132	388	888	873	400	581	818	765	814	917	519	1178	866	672	626	629	418	710	782	1331	1503	831	2086	775	843	732	680	797	584	1038	1716	1506	2281	1957	1178	-	2	9416888	9418713	-	519	protein_coding	PF06376:Arabinogalactan peptide	-
Os01g0868900	3321	1467	2063	1187	1712	1663	5646	3899	4088	5592	3885	3273	1205	1940	2372	1720	764	1002	3970	3112	3304	2705	2569	2821	1418	3790	2847	4268	2795	2831	1976	2897	1115	4258	1873	688	3934	1249	1094	967	618	1423	1032	1819	664	1101	1296	1237	1049	1241	800	723	821	404	1091	1012	1189	960	720	610	819	1273	1171	1945	1417	1757	1050	926	875	569	1183	632	1038	1589	1648	2162	2214	2376	-	1	37651834	37654381	+	2548	protein_coding	PF05922:Peptidase inhibitor I9|PF00082:Subtilase family	Peptidase_S8
Os01g0208700	1685	1002	1061	1157	767	957	2561	2424	2008	1946	2021	1589	1528	1700	1257	2669	991	1145	2482	2493	2269	2653	1817	1800	1507	4544	5021	3264	2133	2980	1266	5774	2298	2251	1028	1381	3958	937	1497	1834	2578	1131	1171	1751	1313	1523	1319	1571	1665	1579	2171	1765	1673	1567	1510	1753	1698	1791	1534	1745	2038	2214	2046	1200	1549	1521	2572	2196	2196	2147	1881	1466	1265	1116	918	1342	1876	1644	-	1	5899561	5909560	+	3494	protein_coding	PF00311:Phosphoenolpyruvate carboxylase	-
Os02g0741400	2676	1801	1944	1237	1645	1883	3380	2923	2922	3121	2801	2795	2115	2255	2309	2167	789	971	2755	2922	2584	3014	2248	2373	1073	2782	3008	3720	3516	4029	1681	3640	1504	3974	1622	1029	3941	1511	1484	1194	1118	1603	1248	1428	1013	1460	1177	1014	996	1200	1267	1420	1298	967	1389	1402	1663	1406	1109	1040	1220	1478	1402	1629	1044	1976	2013	1708	1698	1289	1230	1136	1215	1342	1298	1934	1609	1873	-	2	31009240	31011527	-	1720	protein_coding	-	-
Os03g0774300	2320	1367	1327	1839	1233	1409	2930	2813	2504	2536	2804	2493	2090	2205	1886	3527	1551	1664	3215	3490	3275	3436	3387	2985	1367	3355	3626	3276	2665	2787	997	3670	1340	2100	990	1234	3380	919	1380	1389	2025	993	1045	1477	1118	1446	1064	1275	1101	977	1771	1480	1394	1434	1375	1524	1621	1715	1288	1551	1509	1754	1671	1147	1390	1487	2129	1861	1806	1642	1464	1497	1418	987	817	1454	1565	1615	-	3	32096850	32103996	-	2448	protein_coding	PF05761:5' nucleotidase family	-
Os11g0572500	2979	1484	1408	840	813	1052	2156	1709	1902	2033	2109	1674	2695	3202	3050	2596	1118	1010	3501	3600	3184	3208	2924	2489	1666	4466	4414	4447	4421	4711	897	2625	1104	2462	1257	1085	4460	1552	1507	841	1302	825	1473	1620	1325	1492	1378	1268	1197	1308	1337	1291	1343	1190	1078	1333	1524	1381	1032	1167	1103	1449	1564	1336	1140	1748	1735	1342	1435	1169	1114	1108	1794	1610	1431	1989	1737	2277	-	11	21480217	21485122	-	1690	protein_coding	-	-
Os01g0974000	4189	2799	2888	1921	2623	2787	5156	4780	5202	5447	4466	4291	2012	2369	2485	1950	847	1044	2995	2576	2245	2932	2788	2267	1186	3221	2896	2861	2674	3283	1326	2888	1249	3371	1462	1116	2500	913	1256	1062	956	1201	1053	1324	873	1294	1013	904	952	930	1207	796	943	867	1261	1148	1237	1176	993	1023	787	992	1069	1065	909	1458	1430	1271	1114	803	932	944	1070	1105	954	1400	1301	1500	-	1	43039984	43043949	+	1748	protein_coding	PF02470:MlaD protein	-
Os03g0701000	3149	1990	1701	1312	1517	1782	2784	2460	2605	2944	3130	2529	2934	3916	3685	3013	1121	1132	4869	4552	2954	3914	3622	3013	1416	4535	4217	2580	2486	3242	1118	2737	1041	2685	1355	1200	3112	1055	1107	1139	857	1112	1017	1287	1036	980	1191	1152	1319	1126	1428	1246	1297	1475	870	1400	1556	1073	1049	1243	958	1142	1179	1101	1026	1557	1635	1154	1563	791	790	943	1361	1136	1019	1332	1629	1884	-	3	28128716	28137109	+	4076	protein_coding	-	-
Os01g0720300	4480	2844	3064	1798	2458	2440	4393	3756	3812	4796	4574	4158	2184	2597	2686	2311	925	1105	2896	2927	2251	3016	2324	2224	915	2112	2351	3305	3085	3643	1771	3647	1291	3090	1490	857	3888	1518	1588	1228	780	1414	1013	1292	809	1042	1144	944	899	985	1010	945	1182	825	1204	1480	1304	991	937	961	958	1170	1306	1512	1036	1799	1335	1009	1118	985	928	847	985	1119	898	1295	1312	960	-	1	30021240	30023716	-	600	protein_coding	PF01058:NADH ubiquinone oxidoreductase, 20 Kd subunit	-
Os07g0608500	5348	3754	3813	2070	2471	2593	4562	4147	4248	4939	5035	4532	1995	2562	2743	2289	849	1045	3121	2774	1805	3264	2669	2128	887	2538	2642	3013	2960	3746	1653	3113	1210	2818	1455	994	2902	1309	1427	1358	509	1381	1056	1355	800	1074	1109	901	900	862	1077	857	1033	919	1133	1378	1380	912	914	1039	812	932	1061	1029	852	1581	1418	1101	1234	782	835	776	957	1077	717	928	1126	886	-	7	25019607	25021710	-	924	protein_coding	PF00189:Ribosomal protein S3, C-terminal domain|PF07650:KH domain	-
Os01g0212100	1634	875	966	881	1204	1289	2260	1849	1949	1783	2169	1840	2402	2881	2866	3513	1331	1672	3999	4844	3909	3517	3383	3410	1307	3490	3724	3315	3424	4326	1159	3189	1416	2640	1291	1281	3115	1026	1094	1255	1115	1278	1100	1345	1145	1410	1245	1166	1440	1272	1449	1247	1384	1340	1224	1693	1859	1495	1244	1555	1467	1792	1548	1472	1206	1827	1904	1422	1748	1217	1029	1301	1576	1297	1232	1413	1506	2002	-	1	6112811	6132696	+	3292	protein_coding	PF07717:Oligonucleotide/oligosaccharide-binding (OB)-fold|PF04408:Helicase associated domain (HA2)	DUF1605
Os08g0263300	2994	1645	1961	1530	2121	2327	3742	3478	3437	4063	3634	2838	2011	2546	2985	3065	1130	1434	3941	3992	2817	3698	3161	2966	1158	2818	3199	4104	3956	4941	1538	4035	1534	3726	2098	1156	0	0	0	0	0	0	1388	1593	1179	1453	1285	1344	518	525	531	497	619	470	1104	1578	1497	1488	1149	1197	1181	1649	1809	1870	1327	2253	1623	1289	1441	1079	1214	1080	1374	1404	1097	1565	1418	1571	-	8	9976976	9979975	-	1860	protein_coding	-	-
Os10g0500600	2926	1183	1069	921	1154	1241	2225	1873	1818	2255	2326	1639	2655	3236	3006	3020	1240	1380	3983	4156	2974	3344	2849	2652	1477	4583	4273	3388	3149	4203	1186	3252	1340	3600	1726	1506	3890	963	1101	1321	1693	1212	1087	1394	1323	1369	1391	1430	1436	1381	1565	1362	1443	1430	1229	1554	1869	1366	1115	1437	1118	1346	1370	1125	1268	1596	1713	1127	1499	897	960	1141	1380	1250	909	1302	1370	1789	-	10	19092675	19095658	+	2395	protein_coding	-	-
Os09g0557800	3663	1668	1771	1719	1856	2033	2989	2715	2521	3218	3167	2219	2219	3054	2882	3524	1396	1327	4289	3832	2757	3564	3242	2571	1310	4015	3296	4114	3462	5155	1052	3250	1567	3290	1551	1482	2252	898	916	1237	1190	1020	1261	1237	1301	1264	1219	1526	1272	1071	1541	1042	1135	1241	873	1176	1628	1136	902	1342	1065	1428	1434	1017	1351	1719	1519	1160	1210	600	671	993	1001	791	684	679	1143	1439	-	9	22168447	22171513	+	1520	protein_coding	PF02990:Endomembrane protein 70	-
Os04g0321700	6421	2071	2391	1621	2011	2127	3799	2957	3340	3358	3084	2219	1331	1595	1660	3254	1605	1324	2820	2614	2107	3120	2969	2105	1473	3955	4222	4915	3662	3725	1119	3286	836	2819	1792	1118	2232	996	917	1070	2123	1354	1629	1728	1137	1328	1198	1479	1625	1580	1180	1029	1684	1093	1089	1216	1669	1113	1007	1211	800	1244	1024	1104	1044	1357	1259	1099	974	831	871	925	1317	1199	937	1015	1473	1337	-	4	14813350	14818333	-	1742	protein_coding	PF00450:Serine carboxypeptidase	Peptidase_S10
Os11g0303200	1107	483	424	449	536	738	1189	875	868	1122	1367	888	2128	3144	2809	3467	1254	1641	4397	5430	3278	3155	3292	3068	1659	4862	4894	3993	3463	4707	834	3172	1443	3784	2000	2258	2673	773	933	1275	1106	993	1456	1672	1629	1667	1472	1629	1697	1505	1763	1369	1675	1378	1388	1787	2090	1543	1214	1818	1612	1917	1655	1489	1281	1759	1621	1233	1560	1104	819	1234	1761	1268	1245	1401	1399	2258	-	11	11396678	11402436	+	3390	protein_coding	-	-
Os03g0196400	4024	1825	2033	1873	3015	2908	4665	4732	5129	5730	4503	3528	1797	2379	2451	2252	1021	1194	2861	2596	2318	2967	2820	2153	920	2274	2091	3839	3041	3737	1838	3976	1241	4423	2243	866	3632	1331	1447	971	497	1129	1264	1250	781	1246	1204	838	818	929	739	653	685	454	1193	1356	1310	961	830	876	790	1014	1093	1623	1059	1711	1093	892	817	725	913	657	912	1263	1042	1321	1563	1148	-	3	5034168	5040417	+	1217	protein_coding	PF04535:Domain of unknown function (DUF588)	-
Os09g0434100	2946	1702	1525	1647	1555	1920	2510	2081	2093	2767	2864	2230	2333	3504	3238	4081	1610	1582	4894	4512	2892	3728	3337	2529	1255	4447	4018	3221	2964	3673	1076	3154	1295	2991	1540	1696	2863	962	1159	1459	993	1205	1120	1130	1057	1040	1238	1365	1640	1300	1737	1099	1107	1261	1005	1604	1817	1305	1160	1562	1287	1424	1446	1115	1393	1660	1530	794	1345	536	603	918	1048	864	631	685	986	1411	-	9	15938709	15943746	-	3349	protein_coding	-	-
Os06g0262800	1577	501	512	281	317	300	1353	1294	944	1687	1543	604	2493	3327	3116	1538	627	805	4464	4684	3336	3540	4092	3334	2803	6385	7156	3997	3459	2604	374	1894	285	3195	3258	3310	1027	531	651	546	1530	750	2645	2889	1775	1592	1475	2053	1803	1677	1087	1677	2902	1865	1273	1631	2179	1481	1136	1736	426	583	519	483	566	476	1814	1877	1636	761	1253	1286	2909	2767	1391	1135	1961	2459	-	6	8598245	8599912	-	1668	protein_coding	PF08541:3-Oxoacyl-[acyl-carrier-protein (ACP)] synthase III C terminal|PF08392:FAE1/Type III polyketide synthase-like protein	-
Os02g0762400	2441	1499	1604	1374	2285	2275	4252	3838	3972	4911	4050	3416	2361	2853	2959	2415	972	1263	3806	3219	3226	3185	2517	2647	1102	3041	2711	2535	2515	2965	1657	3796	1512	4241	1932	1137	4548	1245	1339	1185	996	1230	1029	1331	855	1145	1153	828	958	1077	1054	814	958	846	1224	1231	1297	1116	1043	959	927	1099	1275	1310	1211	1866	1165	1149	1091	826	868	977	980	1110	991	1328	1458	1622	-	2	32111311	32112948	+	1265	protein_coding	PF02234:Cyclin-dependent kinase inhibitor	-
Os06g0568000	3279	2024	2168	1835	2391	2646	4152	3202	3652	3657	3568	3115	1812	2226	2116	2391	813	1143	2581	2474	2003	2624	2091	2057	1013	2437	2434	3763	3465	4244	1709	3546	1359	4589	1873	1047	4789	1742	1712	959	616	1319	1182	1470	822	1138	1114	1061	920	853	975	1055	1108	721	1632	1443	1501	1155	1051	1179	1056	1317	1475	1699	981	1913	1382	1297	1183	1059	984	941	1193	1367	1184	1879	1720	1465	-	6	21955256	21956670	-	1415	protein_coding	PF02990:Endomembrane protein 70	-
Os06g0154200	1498	783	702	1227	1374	1641	2398	2174	1811	2260	2510	1760	2252	2960	2768	4113	1441	1615	4805	5506	3410	4209	4074	3504	1031	3012	3693	2823	2991	3015	1030	3391	1418	2231	1146	1342	1493	508	724	1704	1317	1155	1034	1098	1269	1247	1315	1337	1317	1093	1910	1609	1679	1611	1104	1581	1695	2049	1342	1685	1145	1699	1375	1351	1498	1856	2074	1570	2011	1259	1327	1401	1323	1041	953	1302	1311	1804	-	6	2780788	2785226	+	3954	protein_coding	-	-
Os05g0399100	5040	2977	2944	1099	1192	1439	3473	3175	3501	3738	3846	3160	3940	4504	4387	1670	724	780	3810	3737	2860	3616	3100	2602	1917	5303	5232	2072	2172	2133	1129	1998	899	1934	844	797	2334	979	1035	609	663	711	1490	1787	1208	1454	1362	1248	1209	1241	1509	1147	1372	1296	651	944	963	718	878	809	668	827	900	855	589	1088	1743	1595	1550	1088	1166	1160	1223	1114	1106	1423	1638	1852	-	5	19409584	19413589	+	1196	protein_coding	PF01738:Dienelactone hydrolase family	-
Os01g0306800	4881	3461	4179	2362	3326	3374	7244	6159	6448	7384	5511	5783	1748	2079	2185	1699	651	801	2527	2149	2082	2652	2482	2182	1089	2859	2767	2134	1936	2282	1105	2065	885	2209	1221	834	1891	721	867	1055	861	1402	929	1302	794	875	865	646	920	861	1116	762	745	808	920	1018	1127	801	921	925	554	933	904	990	813	1297	1174	985	1187	860	824	813	1017	1236	996	1501	1458	1507	-	1	11412154	11421047	+	1787	protein_coding	-	-
Os01g0916200	2874	1627	1644	1367	1707	1964	2797	2602	2718	2820	3066	2535	2351	3062	3060	2953	1120	1347	3867	3673	2622	3467	2957	2387	1167	3232	3500	3291	3346	4172	1441	3311	1401	3794	1790	1331	3719	1270	1357	1356	993	1384	1146	1188	1064	1143	1149	1089	1118	1062	1315	1089	1378	1119	1211	1498	1775	1251	984	1188	1097	1311	1402	1277	1059	1816	1575	1274	1328	888	909	1050	1130	1133	1023	1481	1282	1662	-	1	39931275	39938156	-	3561	protein_coding	PF01602:Adaptin N terminal region	-
Os03g0789433	3383	2062	2119	0	0	0	3452	3190	2761	3566	3180	2911	4349	4884	5038	0	0	0	3945	3931	3240	3400	2892	3291	2252	5121	6016	6251	6079	6790	0	0	1	23	13	7	1	0	0	0	0	0	2383	3237	2079	3097	2455	1993	963	1033	1045	1404	1424	1024	4	0	3	5	469	1024	1009	1019	1299	1693	1183	1944	1722	1757	1607	1474	1619	1237	1289	1549	1662	2137	2975	1929	-	3	32810937	32811892	-	875	protein_coding	-	-
Os08g0518100	1377	559	539	719	749	891	1314	1195	1043	1424	1556	1160	2997	3278	2960	3818	1405	1712	4236	4850	4460	3772	3825	3901	1449	4595	3906	3228	3405	3417	1096	3171	1457	3040	1301	1334	4900	1544	1436	1262	2142	1230	1000	1184	1141	1214	1101	1232	1048	1089	1534	1424	1456	1506	1095	1382	1781	1595	1222	1292	1215	1717	1685	1113	1312	1698	2099	1588	1675	1164	1158	1255	1340	1087	998	1215	1427	2138	-	8	25712814	25717475	+	3245	protein_coding	PF00566:Rab-GTPase-TBC domain	TBC
Os01g0574600	2437	1560	1784	2907	3042	3131	5587	4867	4575	5442	4624	4070	1189	1771	1728	3676	1451	1617	3473	3512	3553	3597	3635	3052	1010	2687	2687	2097	1729	1960	1574	4467	1543	1895	940	712	2275	856	1060	1132	1456	1060	725	1160	671	927	809	644	867	925	1050	813	1001	980	1287	1238	1240	1268	971	1187	953	1448	1152	1217	1248	1707	1537	1351	1515	1052	1227	1073	905	920	748	1082	1088	1389	-	1	22088204	22091018	-	1254	protein_coding	PF14833:NAD-binding of NADP-dependent 3-hydroxyisobutyrate dehydrogenase|PF03446:NAD binding domain of 6-phosphogluconate dehydrogenase	NAD_binding_2
Os08g0343300	2518	1628	1517	1125	1312	1476	3139	2533	2594	2749	2628	2462	2649	3142	3130	2564	1004	1225	3599	4024	3288	3217	3089	2995	1379	3258	3589	3527	3186	3997	1405	3420	1623	3878	1693	1167	2681	1035	1161	1017	1084	1204	1142	1493	1231	1450	1289	1157	1295	1175	1233	1353	1345	1197	1081	1220	1203	1205	948	1090	1038	1384	1289	1382	1070	1594	1769	1376	1533	1156	1206	1151	1285	1173	1208	1830	1399	1921	-	8	15494288	15501842	+	2042	protein_coding	PF02002:TFIIE alpha subunit	TFIIE_alpha
Os02g0480900	2031	1110	1101	1101	1292	1524	2439	2072	2063	2191	2257	2091	2492	2706	2858	3226	1366	1462	3467	3898	3417	3270	3152	2958	1037	3245	3268	3684	3471	4181	1492	3911	1708	3476	1514	1236	3714	1341	1300	1128	1426	1323	1064	1337	1184	1239	1210	1129	1152	1140	1374	1388	1382	1169	1189	1390	1617	1391	1070	1350	1192	1584	1513	1534	1091	1783	1788	1509	1620	1109	1218	1142	1327	1172	1171	1674	1456	2014	-	2	16537316	16545691	-	3208	protein_coding	PF14438:Ataxin 2 SM domain|PF06741:LsmAD domain	-
Os04g0660600	3705	1896	1926	1313	2057	2207	2943	2774	3359	3173	3179	2560	2202	2397	2391	2615	1018	1139	2716	2574	2263	3056	2419	2381	1034	2745	2803	3697	3642	3970	1697	3685	1461	3990	1739	1267	3912	1565	1771	1043	1310	1362	1207	1432	968	1254	1135	999	1003	1105	1070	1166	1221	972	1351	1498	1594	1343	1114	979	1078	1168	1378	1464	987	1758	1663	1643	1335	1176	1226	1164	1339	1310	1164	1367	1634	1442	-	4	33720826	33723387	-	573	protein_coding	PF05493:ATP synthase subunit H	-
Os02g0652300	3935	2278	2311	1605	2323	2475	3615	3075	3582	3816	4016	3366	2567	3219	2991	2383	984	1120	3740	3209	2475	3023	2646	2142	1197	3229	3273	3471	2805	3199	1480	2912	1030	4084	1934	954	3631	1409	1448	1077	663	1313	949	1391	768	1145	1094	1073	1009	1209	1126	904	1010	912	1238	1244	1305	960	857	994	991	1170	1353	1382	1042	1789	1352	1013	983	743	736	798	1121	1279	1124	1578	1462	1512	-	2	26297039	26301052	-	1492	protein_coding	PF04727:ELMO/CED-12 family	-
Os04g0440000	1540	973	877	912	1180	1316	2121	1974	1766	2007	2202	1770	2116	2976	2715	3032	1057	1299	4101	4899	3615	3574	3087	3625	1337	3530	3879	3188	2979	3725	1412	4304	1693	3184	1545	1500	2720	1119	1344	1288	1261	1197	1248	1454	1186	1344	1167	1177	1404	1236	1239	1421	1414	1276	1258	1482	1701	1402	1016	1330	1176	1537	1352	1372	1014	1780	2152	1833	1658	1329	1383	1339	1359	1325	1145	1638	1503	2015	-	4	21893373	21896405	-	1619	protein_coding	PF09745:Coiled-coil domain-containing protein 55 (DUF2040)	-
Os03g0769600	2948	1888	2060	1881	2478	2496	5267	4587	4476	4699	3881	3753	1696	2011	1916	1938	806	1000	2889	2594	2670	2863	2713	2241	1404	3719	3906	3154	2958	3207	1094	2680	1175	2957	1451	1131	1719	650	878	1230	1403	1141	1209	1463	1089	1362	1071	1086	1134	1050	1234	1115	1128	1210	1138	1144	1166	1212	1158	1174	895	1198	1135	1234	1109	1494	1345	1424	1427	1083	1055	1006	1473	1439	1096	1551	1834	2038	-	3	31860523	31863362	-	2141	protein_coding	PF05140:ResB-like family	-
Os03g0345901	2607	1116	983	977	870	1216	2188	2023	1825	1976	2698	1656	2617	2981	2648	3333	1430	1331	3082	4099	2823	4208	3945	2647	1551	4001	4853	3085	2758	3916	866	3817	1671	3283	1797	2068	1820	665	833	1505	1596	1266	1185	1427	1351	1423	1212	1380	1374	1103	1617	1220	1383	1620	1219	2030	2099	1829	1239	1716	1005	1355	1163	864	1087	1380	2573	1442	1538	1145	1121	1110	1669	1192	1064	825	1506	1462	-	3	12906330	12907521	+	1033	protein_coding	-	-
Os02g0477300	3725	2043	1884	0	0	0	2610	2485	2428	2145	2605	2020	4209	5069	5156	0	0	0	3936	4108	3237	3592	3375	3167	2573	5975	6946	0	0	1	6	0	0	0	324	581	6871	2148	2566	0	0	0	1448	2319	1330	1489	1400	1311	1305	1414	1627	1457	1576	1446	1739	1878	2123	1552	1276	1437	0	0	0	0	0	2	2226	1852	1928	1523	1354	1343	3499	3410	3008	4320	3886	4286	-	2	16347717	16350263	-	2236	protein_coding	-	-
Os05g0408200	2287	1255	1229	1211	1354	1534	1995	1822	1761	2041	2114	1703	2374	3101	2952	3767	1471	1614	4371	4585	3149	3600	3251	2772	1492	4433	4006	3810	3554	4115	1077	3377	1395	2705	1366	1520	3197	1000	1250	1432	1282	1022	1299	1440	1188	1466	1369	1445	1376	1224	1607	1162	1261	1264	1045	1506	1516	1474	1112	1567	1267	1447	1519	1203	1248	1783	1558	1171	1354	879	987	1156	1128	1064	857	1155	1213	1870	-	5	19923167	19932333	+	2916	protein_coding	PF03110:SBP domain	SBP
Os06g0671800	5042	3722	3914	2304	2915	2787	5086	4842	5005	6154	5512	4912	2582	3147	2943	1845	605	941	3255	2145	1672	3522	2440	2355	737	1647	2114	1839	2777	3001	1667	2708	785	3589	1439	362	3378	2130	1818	1079	141	2034	691	781	211	829	660	391	489	588	1009	773	947	505	984	874	643	660	735	489	927	881	1956	1342	1288	3632	854	583	1185	702	574	538	1109	1321	647	1247	1694	880	-	6	27875114	27878195	+	3082	protein_coding	PF00650:CRAL/TRIO domain|PF03765:CRAL/TRIO, N-terminal domain	CRAL_TRIO_N
Os01g0262500	4827	1529	2068	1712	2987	2660	5251	5140	5189	7038	5139	3370	1356	2255	2905	2444	989	1374	3469	2962	3218	3179	3535	2343	1039	2437	2466	4656	3362	3019	1365	3256	771	4482	2294	1061	1782	782	842	899	551	1159	1421	1710	720	895	1214	1061	743	886	642	517	629	473	805	1124	1100	854	695	633	694	905	1101	1308	1108	1565	832	624	659	602	808	597	979	1080	869	978	1113	1356	-	1	8883493	8885388	+	865	protein_coding	PF03798:TLC domain	LAG1
Os07g0139600	4870	3305	3442	1680	3053	3039	4792	4336	5416	4590	3798	4478	1809	1758	1895	1829	666	868	1900	1897	1868	2586	2338	1812	681	1696	2010	3120	3429	3948	1949	3118	1361	3398	1214	603	3139	1512	1889	1087	551	1710	1062	1339	837	1237	1053	696	788	930	939	1013	962	733	1221	1223	1208	1097	887	901	835	1062	1180	1737	944	1765	1546	1526	1285	1133	1230	980	1086	1463	1236	2073	1486	1278	-	7	2092778	2093696	-	366	nontranslating_CDS	-	-
Os08g0425800	1106	688	660	468	659	742	1128	973	1014	1150	1182	916	2070	2297	2309	2231	861	1003	2579	3340	2708	2281	2154	2074	1507	4157	4426	4021	4046	3506	1072	3444	1628	3753	1682	2342	2408	1199	1196	1071	1576	1124	1575	2182	2188	1488	1551	1729	1453	1405	1674	2152	2502	1679	1964	2579	2990	2059	1437	1754	1597	1866	1509	1588	1383	1918	2464	2403	2122	1787	1798	1271	1443	1276	1334	1755	1828	1943	-	8	20461754	20465184	-	3431	protein_coding	-	-
Os09g0240500	2031	930	756	1764	1741	2112	2424	2241	1996	2087	2419	1818	1539	1890	1699	4395	1694	1896	3581	3547	3018	3322	3202	2907	868	2530	2623	3955	3548	4034	1336	4830	1989	2252	906	1022	4812	1414	1753	1887	2728	1480	905	1046	943	1281	1047	1146	1286	1201	1617	1338	1364	1372	1330	1383	1653	1379	1087	1533	1702	1911	2012	1274	1643	1764	2000	1590	1605	1158	1308	1323	903	712	613	906	882	1181	-	9	3073972	3092832	+	6069	protein_coding	PF00916:Sulfate permease family|PF01740:STAS domain	Sulfate_transp
Os07g0467500	2577	1457	1382	1401	1837	1870	3349	2878	3084	3287	3055	2721	2315	2702	2922	2507	1017	1272	3520	3720	2874	3426	2807	2690	1051	2761	2972	3336	2827	3914	1828	3981	1586	3987	1768	926	3728	1486	1391	1217	979	1526	1088	1430	893	1179	1134	984	1123	1088	1134	1169	1240	971	1235	1214	1344	1281	979	1067	995	1267	1427	1428	1055	1789	1457	1290	1283	989	1122	1003	1102	1334	1175	1752	1704	1712	-	7	16622696	16625277	+	1416	protein_coding	PF08879:WRC|PF08880:QLQ	-
Os07g0690300	2752	1457	1451	1312	1502	1761	2978	2578	2451	2890	2767	2223	2428	3257	3336	2795	1095	1227	3863	3968	3226	3428	2983	2642	1373	3876	3889	3220	3386	4019	1096	3337	1396	3507	1560	1396	3093	914	1144	1276	1060	1063	1094	1315	1051	1318	1254	1246	1105	1139	1430	1076	1239	1180	1129	1460	1502	1343	1087	1271	1189	1405	1479	1287	1275	1713	1615	1125	1413	850	857	951	1268	1187	944	1282	1497	1758	-	7	29353061	29357315	-	3476	protein_coding	PF00628:PHD-finger	PHD
Os10g0556200	1564	806	549	770	767	962	1434	1203	1160	1493	1758	1503	1417	1510	1170	1291	537	604	2363	1749	1454	2082	1492	1519	1004	2990	3393	5719	5624	5821	953	4821	1934	4987	2143	1657	6080	1352	2027	2098	3970	1497	1397	1695	1316	1635	1386	2064	1344	1196	2090	1599	1882	1480	1478	1711	1927	1794	1387	1586	2006	2101	2420	1357	1869	2148	1938	1567	1764	1524	1474	1094	1291	843	701	1177	1288	1529	-	10	21863032	21867667	-	1914	protein_coding	PF00010:Helix-loop-helix DNA-binding domain	HLH
Os02g0137500	2467	1443	1495	1279	1380	1651	2884	2362	2360	2459	2615	2162	2593	2952	2680	3236	1177	1364	3685	3860	3092	3475	2861	2682	1412	3573	3541	3319	3165	4130	1142	3246	1498	3422	1610	1263	3305	1074	1244	1202	1119	1225	1072	1324	1092	1236	1272	1158	1200	1158	1531	1161	1232	1176	1169	1442	1616	1543	1198	1429	1273	1471	1547	1328	1256	1707	1674	1352	1565	986	1018	1160	1327	1205	963	1333	1433	1940	-	2	1991843	1997302	+	2566	protein_coding	PF02135:TAZ zinc finger|PF08214:Histone acetylation protein|PF00569:Zinc finger, ZZ type	zf-TAZ
Os03g0376800	2801	1742	1614	1345	1544	1726	2683	2446	2353	2354	2713	2256	2158	2933	2921	2806	1028	1329	3521	3842	2625	3150	2921	2520	1178	3697	3608	3082	3270	4460	1468	3498	1400	3154	1497	1259	3117	1128	1266	1148	911	1228	1213	1358	1145	1195	1464	1321	1362	1317	1572	1250	1354	1281	1191	1563	1705	1338	1091	1415	1229	1418	1436	1482	1264	1668	1902	1200	1451	919	977	1080	1365	1193	1043	1441	1514	1810	-	3	14872027	14876656	-	3154	protein_coding	PF00013:KH domain	KH_1
Os01g0799900	3300	1426	1271	1245	1599	2006	2521	2091	2199	2833	2900	1798	2291	2977	2903	3467	1327	1567	4099	3867	2860	3174	2996	2636	1345	3459	3584	4173	3696	4358	1389	3554	1213	3553	1835	1347	3444	1506	1390	1277	1319	1260	1362	1484	1104	1158	1308	1380	1319	1132	1294	1141	1378	1215	1158	1406	1639	1212	929	1189	1065	1274	1358	1222	1234	1755	1501	1138	1158	814	823	858	1106	934	840	916	1150	1186	-	1	33869142	33871835	+	1645	protein_coding	PF00656:Caspase domain	Peptidase_C14
Os06g0665000	2609	1284	1304	1191	1844	2039	2860	2337	2614	2689	2690	2271	2286	2898	2790	3098	1267	1388	3775	3713	2936	2973	2771	2561	1249	3129	3201	3917	3465	3897	1490	3672	1479	3799	1529	1328	3238	1247	1517	1260	1098	1259	1221	1563	1119	1357	1229	1211	1126	1068	1271	1234	1250	1147	1198	1328	1474	1281	993	1306	1020	1429	1341	1469	1208	1788	1443	1308	1154	994	1072	1159	1253	1224	1040	1386	1481	2060	-	6	27466365	27469757	+	1614	protein_coding	PF03381:LEM3 (ligand-effect modulator 3) family / CDC50 family	-
Os03g0367000	2789	1363	1310	1274	1643	1803	2804	2321	2331	2872	2898	2174	2322	2724	2980	3287	1426	1637	3869	3923	3068	3636	3604	2821	1110	3085	3038	3602	3409	4103	1526	3583	1558	2891	1608	1133	3191	1145	1355	1310	1210	1374	1130	1217	965	1210	1194	1099	1292	1204	1271	1240	1159	1193	1143	1507	1537	1211	1044	1168	1164	1470	1492	1481	1274	1770	1706	1271	1433	940	991	894	1243	1147	961	1223	1209	1570	-	3	14359332	14370736	+	2818	protein_coding	PF00254:FKBP-type peptidyl-prolyl cis-trans isomerase|PF00515:Tetratricopeptide repeat	FKBP_C
Os02g0107000	2603	1800	2224	1215	1697	1785	3814	3313	3779	3169	2825	2722	1877	1901	2021	1922	737	937	2030	2819	2520	2635	2244	2321	1036	1965	2189	3360	3399	4116	1804	3547	1709	4090	1668	961	3959	1692	1474	956	694	1604	1160	1420	984	1521	959	837	972	1108	1071	1421	1477	968	1460	1389	1500	1283	1109	938	1070	1322	1356	1765	985	1870	1924	1924	1819	1504	1546	1293	1499	1694	1615	2392	1860	1952	-	2	416973	418387	+	1415	protein_coding	PF02889:Sec63 Brl domain	Sec63
Os07g0479300	3707	1723	1786	1274	1745	1928	2876	2749	2848	2858	2797	2211	2018	2124	2167	2599	1030	1132	2896	2751	2331	2806	2184	2097	1111	2848	2924	4032	3784	4560	1486	3698	1579	3677	1594	1386	3192	1233	1595	1265	1393	1338	1453	1582	1239	1376	1436	1338	1301	1304	1336	1236	1404	1088	1310	1531	1731	1404	1178	1228	1122	1459	1373	1426	1222	1842	1758	1447	1315	1034	1202	1189	1264	1146	1065	1369	1355	1631	-	7	17410041	17413849	-	1974	protein_coding	PF00450:Serine carboxypeptidase	Peptidase_S10
Os08g0520300	4192	2516	2445	1657	2032	2253	3468	3084	3622	3490	3491	3216	2297	3100	2959	2475	944	1107	3406	2917	2110	3260	2561	2224	1197	2882	3029	3264	2807	4027	1771	3221	1149	3605	1745	1133	3537	1465	1575	1222	692	1339	1256	1282	859	1141	1226	993	1129	1002	1246	1009	1097	1012	1226	1471	1497	1087	1011	1107	981	1115	1398	1314	948	1691	1353	1112	1210	821	874	846	1082	1186	982	1299	1310	1338	-	8	25859053	25864844	-	1874	protein_coding	PF00076:RNA recognition motif. (a.k.a. RRM, RBD, or RNP domain)	RRM_1
Os03g0822200	3583	2009	1986	1820	2155	2370	3773	3320	3603	3824	3528	3217	2016	2371	2380	2922	1177	1263	3421	3170	2741	2800	2657	2207	1205	3185	3064	4242	3584	3653	1202	2693	995	3145	1399	1387	2842	1180	1374	1300	1345	1153	1243	1574	1145	1334	1133	1164	783	792	1283	882	1044	806	1245	1411	1555	1302	1155	1291	1102	1380	1346	1350	1094	1540	1385	1155	1080	903	974	855	1142	1082	850	1320	1399	1617	-	3	34526502	34529096	-	1087	protein_coding	PF13460:NAD(P)H-binding	-
Os04g0640600	2631	793	864	1271	1254	1595	1891	1973	1540	2254	2390	1253	1793	2001	2312	4651	1878	1774	4123	4000	3113	3483	3567	2677	1829	4390	4713	4398	4381	4262	894	3118	845	2216	1390	1325	3453	1481	1713	1298	1841	1221	1468	1770	1371	1461	1228	1478	1427	1309	1244	1227	1685	1282	1140	1487	2074	1125	1034	1327	1117	1456	1232	955	1087	1536	1710	1474	969	683	806	1163	1256	977	727	835	1251	1725	-	4	32582187	32585691	-	2495	protein_coding	PF01202:Shikimate kinase	SKI
Os03g0295500	3962	2354	2420	1505	2310	2212	4149	3673	4294	4060	3629	3516	2410	2363	2476	1797	819	914	2636	2423	2231	2748	2236	2451	984	2288	2567	3750	3795	4094	1827	2982	1195	3245	1489	823	3551	1638	1588	921	696	1438	1123	1525	875	1484	1192	997	849	929	931	1057	1142	793	1339	1282	1399	1048	907	876	927	1181	1196	1752	948	1856	1481	1470	1161	1111	1094	1044	1135	1305	1119	1846	1604	1436	-	3	10325025	10330450	+	668	protein_coding	PF06747:CHCH domain	-
Os04g0688300	1791	967	1191	283	536	525	2892	3257	2589	3075	3340	2419	3468	4059	5712	1424	563	378	5175	6149	2838	7355	6215	5432	1100	3760	2749	3239	6034	5472	355	1814	785	3217	1253	1061	424	164	209	1060	1292	606	667	1367	1173	1413	972	1510	631	489	961	857	687	731	978	938	1277	1270	815	807	841	893	867	893	1631	1721	1537	1358	1327	843	863	984	1118	872	1183	1356	1309	2496	-	4	35207157	35208610	-	1299	protein_coding	PF00141:Peroxidase	-
Os01g0675700	2866	1592	1679	1635	1865	1967	3666	3495	3490	3532	3460	2956	2217	2634	2420	2442	972	1178	3227	3393	2987	3189	2946	2917	1257	2890	2762	3229	2704	3224	1480	3411	1378	3271	1604	1005	3306	1309	1263	1020	1355	1237	1147	1572	943	1389	992	1070	967	1072	1150	1126	1221	1056	1148	1294	1395	1182	1056	1092	868	1153	1164	1213	956	1451	1629	1587	1492	1203	1278	1170	1379	1432	1212	1881	1684	1799	-	1	27777432	27780995	+	1231	protein_coding	PF02309:AUX/IAA family	-
Os02g0586400	3746	2024	1760	1348	2136	2137	3245	2826	3159	3546	3365	2731	2732	3447	3212	2452	1022	1267	3983	3243	2468	3098	2858	2432	1258	3223	3138	3440	3240	3430	1446	3110	1105	3933	1700	1119	3781	1384	1481	986	1258	1169	1170	1327	854	1095	1218	1182	1031	1001	1093	1044	1313	1060	1135	1205	1464	1052	799	1029	851	1152	1207	1231	1039	1705	1551	1230	1115	862	857	882	1118	1119	1000	1492	1428	1448	-	2	22599446	22602113	+	1110	protein_coding	PF00071:Ras family	Ras
Os09g0538400	3213	1268	1521	1765	2636	3013	4552	4062	4095	2997	4426	3157	1744	2120	2683	2518	1126	1434	2238	3429	2824	3487	3390	2913	1305	2732	3542	3640	2593	3870	1823	3779	1221	3782	2047	894	2208	941	945	944	685	1172	1084	1720	760	1264	1219	1002	517	780	766	672	859	923	1338	1448	1314	1005	862	1038	725	1113	1013	1395	1114	1754	1350	979	847	1003	1108	587	1278	1496	1348	1568	1689	2052	-	9	21189530	21190738	-	1052	protein_coding	PF00249:Myb-like DNA-binding domain	Myb_DNA-binding
Os08g0430000	2352	1264	1232	1224	1401	1449	2550	1944	2003	2357	2451	2007	2787	3334	3084	3356	1274	1460	4045	4022	2849	3930	3174	2727	1395	3399	3498	3435	3092	4121	1395	3354	1506	3904	1696	1505	3190	989	1141	1279	1232	1263	1064	1121	1081	1113	1201	1148	1251	1206	1537	1199	1354	1352	1145	1492	1752	1411	1123	1385	1127	1452	1240	1211	1250	1687	1912	1225	1486	896	854	1064	1233	1099	962	1262	1324	1804	-	8	20776099	20782389	-	5227	protein_coding	-	-
Os08g0102100	4465	3074	2855	1985	2944	3136	4536	4071	4686	4303	4033	3779	1870	2164	2191	2170	831	1109	2556	2232	1878	2651	2192	2006	903	2351	2124	3686	3396	4187	1898	3510	1464	3809	1455	960	3571	1235	1534	939	601	1317	1039	1123	805	1019	1089	864	807	814	1017	914	974	764	1266	1150	1259	1133	933	951	939	1205	1405	1595	1089	1959	1395	1170	1103	924	894	744	953	971	981	1302	1215	1271	-	8	115306	120980	-	1915	protein_coding	PF05450:Nicastrin	-
Os01g0624500	3134	1898	1973	1652	2038	2367	3436	3170	3803	3571	3427	3331	2517	2610	2417	2534	1017	1227	2718	2986	2696	3107	3000	2475	1020	2249	2394	4231	3658	3502	1499	2561	1137	3000	1118	1011	3583	1460	1901	1035	876	1258	1187	1477	1065	1466	978	927	708	675	1074	951	1109	986	1398	1484	1672	1228	1036	1065	835	1196	1076	1565	929	1773	1808	1697	1322	1313	1223	1220	1075	1156	1130	1907	1537	1844	-	1	24941444	24942799	+	582	protein_coding	PF05002:SGS domain	-
Os10g0418000	4568	3494	3773	1812	3281	2710	5109	5709	6163	5951	4662	5753	2379	2534	2729	1679	577	975	2144	1957	1633	2501	2043	2079	547	1227	1572	2137	2786	4106	2734	3305	1521	4306	1636	499	4572	1999	1744	802	12	1775	940	959	418	922	813	357	442	665	633	633	550	393	1046	999	681	817	753	543	758	721	1150	1465	627	1884	984	1014	1169	837	736	605	867	1581	1258	1835	1333	790	-	10	14678198	14679366	+	799	protein_coding	PF00125:Core histone H2A/H2B/H3/H4|PF16211:C-terminus of histone H2A	Histone
Os02g0201000	2803	1444	1512	1484	1675	1872	3491	3207	3149	3440	3211	2881	1938	2392	2434	2624	1034	1112	3370	3217	3041	3043	2877	2657	1105	3107	3198	3108	2988	3327	1398	3674	1428	3349	1562	1039	3498	1174	1190	1048	1412	1161	1083	1602	1100	1312	1099	1042	1095	976	1175	1208	1277	1090	1311	1269	1511	1339	950	1063	1104	1393	1304	1219	1111	1633	1820	1653	1445	1291	1373	1078	1449	1296	1151	1722	1646	1793	-	2	5639106	5644568	-	2254	protein_coding	PF00011:Hsp20/alpha crystallin family	-
Os02g0265900	3180	1105	1208	619	888	1002	2146	2023	1990	2264	2421	1705	2704	3263	3280	1801	769	829	3632	3483	3158	2781	2716	2506	1885	4865	5361	4080	4049	3954	843	2350	1060	2230	1042	870	1857	832	968	1305	1817	1140	1704	2171	1777	1684	1535	1771	1560	1467	1613	1604	1940	1379	1135	1534	1671	1105	866	1158	1045	1416	1093	1179	1104	1567	1999	1618	1457	1195	1181	1124	1566	1450	1230	1583	2010	2125	-	2	9497687	9500237	+	2000	protein_coding	PF02453:Reticulon	-
Os04g0591100	726	351	294	525	509	705	1256	1025	815	1478	1626	1111	2858	3553	3106	3218	1380	1571	6947	7497	5220	4082	4159	4335	1465	3698	3807	3124	3984	3345	774	2538	1272	1992	878	1543	3082	904	879	1363	878	804	972	1253	1117	1436	1251	1346	1073	990	1592	1229	1282	1528	892	1307	1990	2001	1271	1571	1102	1543	1246	1246	1300	1590	2112	1864	1727	1348	1455	1593	1200	1069	1064	1635	1446	2250	-	4	29894815	29896857	-	1473	protein_coding	PF04640:PLATZ transcription factor	-
Os12g0175500	4856	3015	3587	2341	3432	3301	8282	7519	7581	7853	5626	5590	1437	1814	1785	1431	598	798	2382	1943	1990	2406	2157	1831	1047	2519	2599	2187	1627	2174	1141	2362	856	2827	1413	817	2136	750	989	1061	1170	1240	766	1218	643	917	772	730	789	813	997	739	872	783	968	826	861	937	785	808	523	748	730	839	693	1162	1011	1046	946	885	914	835	1015	1117	900	1384	1559	1435	-	12	3849391	3853357	-	1176	protein_coding	PF00462:Glutaredoxin	-
Os03g0687000	2279	956	1101	1731	1871	2160	3074	3097	3015	3723	3636	2256	1494	1984	1970	3772	1872	1674	3934	4137	3386	3780	4129	2824	899	2330	2537	4381	3758	4028	1423	3638	1124	3881	2019	1503	2513	1034	920	1239	1709	1223	1330	1402	1114	1292	1074	1186	1218	1206	945	838	1067	970	1096	1188	1577	1031	916	1154	942	1223	1243	1271	1336	1638	1499	1254	1024	758	1015	758	1160	1134	805	1175	1114	1394	-	3	27413550	27418774	-	2117	protein_coding	PF00854:POT family	-
Os01g0742500	4214	2101	2299	1646	1808	2190	3766	3323	3705	3712	3642	2813	2184	2832	2649	2940	1157	1153	3195	3133	2426	2861	2619	2299	1246	3318	3458	3219	3049	4277	1237	3237	1250	3117	1523	1266	2832	1079	1208	1051	1097	1174	1056	1476	1173	1249	1131	1066	1096	1048	1262	968	1112	958	1232	1225	1397	1226	1099	1274	1012	1360	1290	1114	1054	1580	1330	1186	1168	971	1042	909	1198	1058	936	1155	1233	1399	-	1	31009626	31013954	-	2155	protein_coding	PF03727:Hexokinase|PF00349:Hexokinase	-
Os01g0919900	3101	2038	2139	1975	2097	2290	4722	4324	4431	4075	3692	3676	1775	2084	1941	2623	945	1186	3249	3244	2696	2886	2710	2471	1311	3219	3257	3042	2520	2843	1180	3211	1221	2281	1226	1031	2652	943	1294	1219	1192	1145	1163	1549	912	1343	994	947	1001	1025	1317	986	1004	1031	1241	1120	1213	1139	1027	1208	916	1277	1168	1196	1073	1358	1489	1334	1216	1218	1348	1059	1296	1362	1148	1956	1860	1667	-	1	40146818	40150808	-	1626	protein_coding	PF03405:Fatty acid desaturase	-
Os04g0591000	3431	2285	2541	2254	2959	2715	6142	5161	5452	5467	4385	4417	1483	1636	1483	2175	958	1168	2532	2388	2318	2552	2391	1957	1284	3013	3008	3362	2325	2657	1145	3154	1152	2348	1149	932	2276	811	1370	1084	1347	1069	1005	1571	732	1263	898	747	878	841	1241	935	994	980	1205	1128	1333	1269	1070	1043	963	1289	1081	1189	1132	1382	1477	1461	1392	1376	1287	1083	1228	1126	914	1042	1575	1388	-	4	29888205	29891194	-	1255	protein_coding	PF00076:RNA recognition motif. (a.k.a. RRM, RBD, or RNP domain)	RRM_1
Os02g0750200	2637	1675	1879	2075	2703	2499	5249	4666	4647	4217	3450	4182	1382	1373	1413	1749	768	979	2256	1893	2362	2360	2314	1857	1052	2600	2907	3495	3311	3075	1141	2638	1144	2957	1110	918	3086	981	1506	976	1689	1218	1066	1706	963	1536	1122	848	905	973	1332	1114	1276	888	1584	1205	1361	1464	1088	1077	1248	1529	1394	1375	1101	1673	1613	1554	1411	1700	1618	1208	1635	1423	1257	2101	1706	1767	-	2	31527788	31528529	+	742	nontranslating_CDS	-	-
Os09g0516300	2091	1170	992	916	1158	1284	2154	1924	1881	1948	2243	1897	2811	3094	3060	2791	1068	1227	3727	4130	2711	3450	2970	2904	1483	4245	4252	3439	3690	4333	1172	2568	1232	3125	1557	1616	2578	867	1125	1324	961	1041	1258	1508	1436	1579	1417	1515	1388	1244	1618	1415	1315	1442	1203	1524	1628	1413	1105	1581	1200	1539	1428	1262	1369	1693	1575	1159	1562	1015	951	1058	1766	1412	1161	1613	1585	2013	-	9	20109768	20114569	-	3540	protein_coding	PF00076:RNA recognition motif. (a.k.a. RRM, RBD, or RNP domain)|PF07744:SPOC domain	RRM_1
Os01g0924600	2157	1343	1445	1144	1649	1630	2869	2543	2688	2666	2509	2278	1877	2506	2316	2748	982	1332	3048	3461	3019	3087	2697	2511	1169	2589	2844	3576	3493	3994	1375	3277	1536	3655	1549	1121	3898	1310	1464	1187	1040	1431	1148	1604	991	1285	1177	1025	1057	1073	1225	1302	1397	1076	1479	1481	1681	1534	1228	1227	1171	1469	1373	1537	1110	1966	2047	1699	1670	1262	1263	1241	1258	1354	1270	1854	1594	2001	-	1	40483306	40485494	-	1721	protein_coding	-	-
Os04g0629000	2880	1345	1360	842	1374	1437	2791	2474	2762	2772	2719	2192	2247	2643	2745	2063	924	1060	3057	3060	2928	2793	2575	2305	1372	3549	3875	4244	4214	4317	1215	2548	1066	4135	1794	1384	3185	1330	1376	1296	1315	1420	1351	1792	1325	1418	1451	1262	1171	1081	1262	1104	1305	1143	1213	1211	1436	1306	1050	1120	1095	1275	1398	1573	1075	1649	1553	1320	1201	1055	947	956	1555	1543	1242	1679	1692	2227	-	4	31999368	32002716	+	2356	protein_coding	-	-
Os03g0334700	2529	1362	1274	1114	1310	1463	2788	2141	2267	2456	2513	2069	2711	3296	3094	2505	908	1022	3944	3367	3049	3162	2858	2714	1651	4501	4081	3948	3636	4564	1070	2637	1068	3278	1319	1141	3328	1009	1131	1028	1131	1052	1180	1511	1128	1382	1230	1402	1272	1237	1476	1166	1221	1171	1220	1219	1500	1035	1050	1078	1169	1516	1604	1485	1291	1782	1776	1442	1427	931	1058	1190	1222	1139	953	1507	1561	1978	-	3	12375718	12380262	+	3013	protein_coding	PF16212:Phospholipid-translocating P-type ATPase C-terminal|PF13246:Cation transport ATPase (P-type)	-
Os05g0390100	2831	1644	1587	2301	2192	2310	4142	3423	3427	3694	3750	3078	1536	1933	1831	3052	1169	1260	3433	2903	2571	2955	2719	2254	1293	3468	3745	3518	2937	3574	1166	3231	1306	2300	1203	1252	2524	906	1195	1399	1547	1125	980	1266	958	1180	1149	1252	1249	1126	1615	1078	1119	1160	1212	1388	1548	1473	1108	1431	1455	1823	1710	1232	1439	1569	1499	1079	1449	960	1048	1013	1229	986	782	922	1252	1497	-	5	18892000	18900658	+	2533	protein_coding	PF01926:50S ribosome-binding GTPase	-
Os11g0107500	2828	1556	1841	1152	1745	1925	3740	3260	3606	3563	3488	2752	1853	2176	2187	2011	834	1016	2701	2871	2632	2922	2354	2116	1131	3057	3149	3791	3449	4053	1488	3195	1501	3237	1408	1096	3389	1630	1694	1204	1533	1481	1318	1672	1213	1535	1145	1156	1008	986	1103	1205	1173	1097	1198	1325	1412	1244	1051	1165	897	1232	1167	1230	942	1626	1470	1686	1448	1520	1457	1096	1099	1278	1206	1594	1692	1641	-	11	352295	355319	+	1384	protein_coding	PF01187:Macrophage migration inhibitory factor (MIF)	MIF
Os02g0618200	2000	1195	1181	1133	1414	1555	2553	2139	2218	2540	2438	1898	2144	2708	2819	2869	1180	1403	3960	3800	3279	3385	2743	2495	1241	3708	3726	3478	3576	4317	1462	3689	1669	2995	1409	996	3364	1338	1074	1093	1243	1208	1306	1420	1305	1314	1274	1144	1173	1013	1384	1227	1417	1204	1166	1388	1617	1224	1049	1292	1174	1570	1675	1439	1168	1927	1654	1559	1627	1045	1042	1226	1310	1252	1033	1330	1496	1815	-	2	24569489	24572391	+	2260	protein_coding	PF06203:CCT motif|PF00072:Response regulator receiver domain	CCT
Os08g0511900	2782	1544	1602	1407	1694	1987	3218	2810	2984	3107	3427	2814	2176	2474	2387	2454	965	1168	3123	3282	2700	3677	2972	3034	1188	2755	2839	3420	3574	3882	1253	3294	1486	3082	1267	1376	2867	1116	1282	1067	988	1154	1037	1397	1092	1351	1304	1050	876	894	1285	1086	934	1059	1454	1904	2293	1299	1049	1299	997	1448	1221	1446	1038	1694	2114	1841	1626	1007	1073	1165	1123	1138	1026	1526	1444	1617	-	8	25388405	25391795	-	1697	protein_coding	PF01546:Peptidase family M20/M25/M40	Peptidase_M20
Os05g0317200	3549	1642	1491	1479	1799	2055	2849	2480	2567	2689	2960	2300	2153	2477	2314	3053	1156	1311	3199	3073	2400	2803	2534	2198	1130	3046	3191	3654	3832	3774	1483	3578	1451	3499	1446	1358	3393	1319	1597	1299	1194	1261	1175	1362	1303	1443	1296	1104	1179	1077	1348	1153	1060	1001	1427	1724	1987	1424	1125	1355	1105	1353	1256	1441	1125	1627	1780	1588	1358	1002	1126	1136	1149	1020	903	1384	1365	1532	-	5	14688251	14701323	+	2747	protein_coding	PF00501:AMP-binding enzyme	AMP-binding
Os03g0297300	5117	4042	3329	1406	1869	2100	4039	3849	4452	4832	3899	3743	2087	2680	2723	1693	517	711	2347	2366	2048	2899	2151	1976	1382	2103	2747	3754	4527	4554	1382	2401	1173	2131	1155	692	2236	988	1174	845	626	979	1279	1739	1168	1412	1055	1068	807	828	824	1108	865	764	1047	1192	1255	1113	921	984	916	1122	1292	1421	840	1683	1434	1545	1446	1196	1178	1060	1061	1296	1001	2219	1328	1602	-	3	10397906	10400008	+	811	protein_coding	PF01251:Ribosomal protein S7e	-
Os01g0897600	3489	1696	1542	1109	1804	1947	2483	2018	2281	2469	2530	1833	1783	2101	2117	3437	1196	1183	2571	2434	1891	2313	2093	1848	1050	2821	2942	4101	3893	4398	1995	3877	1721	4278	1719	1452	4556	1619	1708	1162	1343	1418	1123	1465	1222	1094	1474	1243	1120	1245	1158	1075	1248	999	1582	1941	1970	1633	1439	1569	1308	1704	1497	1667	1113	1924	1514	1300	1206	1171	1063	973	1209	1190	938	1295	1556	1319	-	1	39004988	39009954	+	1730	protein_coding	PF00232:Glycosyl hydrolase family 1	Glyco_hydro_1
Os01g0589500	2413	1213	1184	1237	1530	1684	2621	2373	2268	2642	2654	2160	2173	2366	2415	2942	1163	1324	3418	3913	3077	3130	2797	2863	1083	2892	2966	3452	3323	4337	1520	3793	1763	4029	1849	1390	2913	1252	1131	1204	1340	1389	1162	1451	1189	1455	1018	1112	1215	1260	1238	1213	1375	1268	1337	1440	1444	1365	1081	1276	1133	1559	1271	1293	1054	1650	1765	1647	1402	1249	1183	1064	1292	1307	1208	1376	1389	1735	-	1	22996071	22998341	-	1092	protein_coding	-	-
Os02g0608200	2066	1084	983	842	1268	1309	2495	2095	2172	2220	2363	1806	2665	2912	2680	2512	972	1162	3527	3801	2941	3564	3163	3017	1218	3440	3834	3641	3890	4061	1140	2812	1343	2960	1335	1370	2500	968	1159	928	689	1047	1305	1625	1395	1598	1555	1282	1167	1113	1300	1203	1352	1264	1319	1670	1839	1577	1129	1315	1085	1441	1368	1474	1223	1702	1971	1670	1808	1188	1105	1346	1802	1519	1311	1601	1767	2305	-	2	23855880	23858516	-	1782	protein_coding	-	-
Os03g0765800	3091	1679	1644	1401	1773	2004	2915	2467	2683	3100	2848	2314	2803	3245	3174	2960	1177	1378	3861	3321	2649	3114	2747	2422	1211	3365	3561	3174	3236	3778	1428	3072	1245	3562	1731	1255	3344	1397	1351	1234	885	1322	1188	1170	953	1152	1130	1031	1109	1030	1369	1120	1233	958	1147	1415	1497	1195	946	1149	1090	1440	1542	1403	1179	1996	1359	1071	1383	797	880	875	1227	1207	856	1482	1450	1612	-	3	31718262	31721710	+	3449	protein_coding	-	-
Os06g0531200	4226	2693	2894	1154	1403	1445	4365	3850	4059	4006	3736	3583	2077	2639	2606	1609	625	698	3081	2756	2223	2891	2728	2346	1427	3575	3938	4052	3458	3720	882	2010	721	2953	1651	1348	1961	885	981	792	832	910	1315	1752	1388	1467	1224	1311	984	1043	1173	920	1053	1021	1055	1369	1662	996	750	992	967	1179	1161	1220	984	1375	1687	1397	1304	1045	1151	785	1397	1548	1258	1417	1663	1669	-	6	19824521	19829594	-	1533	protein_coding	PF01965:DJ-1/PfpI family	DJ-1_PfpI
Os05g0419000	1719	1042	1304	1411	1402	1303	3732	3586	3271	3074	3096	2891	1429	1454	1370	1937	938	1157	2697	3017	2870	3012	2537	2538	1207	2920	3437	3181	2599	2850	1116	4070	1602	2544	1383	1125	3420	868	1195	1178	1770	1161	1125	1970	1134	1641	1133	1187	1064	1171	1529	1279	1492	1086	1498	1555	1425	1507	1333	1364	1303	1569	1423	1159	1200	1657	2125	2125	1775	2023	2084	1384	1424	1476	1307	1902	1951	1604	-	5	20536382	20539797	-	1622	protein_coding	PF12697:Alpha/beta hydrolase family	-
Os10g0437600	2296	1493	1515	1486	1577	1814	3153	2714	2488	2751	2874	2534	2525	2947	2806	2786	934	1243	4052	4272	3161	3422	3114	3265	1341	3632	3784	3344	2996	3544	1248	2686	1138	2641	1116	1289	3086	1177	1347	1078	833	1118	976	1435	1114	1195	1038	1118	1109	1019	1335	1242	1142	1094	1320	1502	1639	1371	1150	1294	1178	1401	1287	1452	1028	1688	1610	1494	1493	1005	1039	996	1081	1117	1014	1686	1446	1618	-	10	15673243	15681075	+	2903	protein_coding	PF00534:Glycosyl transferases group 1|PF08323:Starch synthase catalytic domain	Glycos_transf_1
Os08g0293100	951	372	705	594	992	1025	2269	1882	1778	5699	2006	1787	2725	4290	4857	3199	714	1567	11040	5169	6347	4306	3561	6014	1257	3612	2155	3212	2813	2391	759	1646	568	2368	1290	1721	6437	2025	1437	597	828	546	1271	1446	852	1083	692	691	1220	1323	781	548	1047	562	603	861	2100	642	704	643	551	884	1072	843	644	920	1441	1696	1259	549	809	1145	496	983	522	1060	1033	1837	-	8	11773736	11774515	-	780	protein_coding	-	-
Os08g0439100	2680	1232	1009	1045	1092	1353	2266	2046	1830	2291	2448	1786	2952	3998	3518	3411	1214	1541	4529	4998	3595	3813	4167	3492	1558	4248	4288	2726	2463	3442	876	2568	1127	3227	1494	1836	2363	716	760	1188	1088	851	1060	1343	1351	1179	1117	1242	1270	1155	1447	1083	1118	1305	1003	1352	1634	1360	1116	1506	1024	1349	1243	1008	1023	1280	1610	1080	1318	1020	872	1113	1722	1210	1187	1083	1282	2085	-	8	21337639	21352748	+	2573	protein_coding	PF01852:START domain|PF07059:Protein of unknown function (DUF1336)	START
Os12g0263000	7819	2595	2576	1449	1717	1975	2098	2295	2120	2613	2298	1677	2413	2576	2608	3865	1424	1368	2928	2760	2341	2544	2270	1580	1176	3244	3300	4347	3272	4129	991	3247	1358	3083	1413	1186	2645	952	1077	855	1444	852	1179	1446	1375	1459	1761	1515	1010	1020	1311	1006	1279	921	1559	1450	1719	1828	1576	1496	1155	1574	1410	1222	1263	1999	1193	1075	1040	901	866	1164	1165	769	677	890	1181	1310	-	12	9263755	9266580	-	1364	protein_coding	PF03917:Eukaryotic glutathione synthase, ATP binding domain|PF03199:Eukaryotic glutathione synthase	-
Os09g0419200	2042	825	917	474	340	529	726	958	609	602	1011	725	1449	1726	1364	5020	1488	1338	2762	2863	1937	2035	1062	1305	1328	3024	3616	7278	7619	5830	801	2980	1493	3742	2024	2568	2490	923	1006	1044	2119	1034	1432	2215	2240	2210	1447	2026	1186	1108	1415	1032	1425	1178	2049	2807	2759	1684	1596	1850	1835	1776	1713	1666	1239	2010	1277	1823	1000	1527	1619	1195	1513	1199	1060	1555	1565	1971	-	9	15076258	15079326	-	1605	protein_coding	PF01370:NAD dependent epimerase/dehydratase family	Epimerase
Os11g0114600	1328	636	501	486	320	459	760	661	514	614	923	618	2431	2801	2602	3067	941	1100	3031	4390	3433	3107	2581	2574	1404	4099	4777	2825	2847	3520	878	4004	2278	2757	1296	2046	1866	709	807	1270	1876	997	1104	1568	1899	1579	1636	1805	1580	1494	2029	1920	1831	2231	1396	1909	2183	2428	1496	1831	1993	1998	1811	1392	1910	1946	2630	1809	2374	1546	1616	1729	1689	1011	1173	1175	1669	2689	-	11	655098	661236	-	5174	protein_coding	PF00069:Protein kinase domain	Pkinase
Os01g0889900	2308	699	592	952	1244	1470	1938	1738	1706	2572	2338	1205	2020	2143	2196	3125	1336	1293	3565	3310	2455	3767	3712	2848	1209	3580	3980	5162	4013	4839	1046	3516	1426	4371	1913	1974	2217	1013	1127	1554	1941	1525	1842	1417	1312	1597	1795	1757	1466	1240	1556	1275	1511	1560	1243	1583	1660	1971	1065	1309	1163	1473	1378	1061	1432	1520	2048	1458	1435	631	853	1179	1118	662	518	393	963	824	-	1	38688239	38692619	-	2794	protein_coding	PF00954:S-locus glycoprotein domain|PF08276:PAN-like domain|PF01453:D-mannose binding lectin|PF00069:Protein kinase domain	Pkinase
Os03g0180100	2389	940	833	1060	1553	1583	1721	1695	1810	2321	2886	1678	2746	3002	3185	4084	1748	1889	3621	5619	3741	5098	5716	3717	842	2584	3271	2906	2696	3446	845	3121	1238	3408	1701	1195	2683	1317	1436	1191	1529	1100	1148	1177	996	1444	1135	950	857	783	908	1104	1192	1275	1300	1600	1690	1525	959	1218	1126	1168	1579	939	1268	1965	1909	1412	1204	745	777	1146	1269	1139	700	794	1148	1464	-	3	4199851	4200735	-	885	protein_coding	PF07911:Protein of unknown function (DUF1677)	-
Os05g0525900	630	429	372	685	833	836	1418	1520	1420	2304	2694	1772	3720	5080	4932	2574	1220	1069	7728	8007	5633	5171	6022	5032	1338	2825	3452	3445	3890	3501	379	1438	545	2480	1490	1308	2332	963	848	702	1185	876	872	969	1270	1863	846	997	709	593	1094	1399	1502	1597	742	968	1303	950	595	880	721	1045	705	750	697	1023	1725	1419	1617	605	846	1242	1483	1479	1102	1232	1200	2019	-	5	26171097	26172343	-	1247	protein_coding	-	-
Os01g0329900	4571	1644	2120	1507	2419	2879	3618	3717	3689	4077	3610	2655	1914	2221	2243	2670	1317	1352	3187	2663	2350	2722	2369	2035	1330	2860	3135	4137	2825	3388	1342	3536	821	4350	2370	1088	3529	1347	1211	1126	1186	1288	1430	1668	970	1107	1242	1240	1222	1306	825	979	1431	694	1185	1163	1376	1031	995	1078	852	1189	1193	1179	958	1585	970	1077	804	857	775	804	1078	1097	872	1046	1246	1215	-	1	12734098	12738081	+	2009	protein_coding	PF00657:GDSL-like Lipase/Acylhydrolase	Lipase_GDSL
Os02g0178100	1211	327	252	338	387	655	785	515	449	579	752	438	1202	1386	1196	1269	590	553	1529	2088	1897	2024	1341	1651	1267	3325	3365	3812	3544	4670	1947	7287	3560	7173	2975	2014	2753	641	1518	1634	3774	1297	1652	2127	1653	2060	1737	1653	1988	1902	1776	1237	1187	1594	1778	2069	2023	2175	1690	2132	1569	1723	1767	1156	1383	1711	2873	2482	2011	1960	2202	1640	1489	1103	1255	1414	1803	2152	-	2	4315391	4316956	+	1370	protein_coding	PF06203:CCT motif	CCT
Os12g0613700	3387	2213	2206	1535	2203	2103	3537	2917	3131	3393	3841	3136	2403	3187	3176	2413	1001	1204	3699	2993	1884	3695	2281	2095	1054	2762	2819	3216	3462	4615	1640	2925	1110	3530	1472	871	3945	1528	1467	1119	307	1486	1007	1292	818	1124	1315	999	1036	1187	1175	1093	1080	648	1260	1413	1540	1181	983	1126	1022	1071	1535	1640	892	1863	1239	966	1201	786	748	828	954	1221	967	1464	1343	1108	-	12	26002370	26008343	-	3887	protein_coding	PF02362:B3 DNA binding domain|PF02309:AUX/IAA family|PF06507:Auxin response factor	Auxin_resp
Os03g0308000	2954	1298	1222	1284	1576	1820	2907	2500	2465	3102	2918	1978	2126	2885	2798	3378	1524	1593	3838	3767	2958	3207	3145	2618	1272	3232	3338	3809	3122	3637	1453	3598	1391	3575	1782	1245	3519	1240	1237	1220	1594	1226	1238	1463	1058	1149	1124	1178	1213	1166	1089	1060	1336	1110	1099	1345	1527	1396	1150	1145	914	1339	1167	1067	1138	1428	1477	1098	1212	895	910	952	1183	1169	850	1129	1245	1639	-	3	10962902	10965786	+	1366	protein_coding	PF00179:Ubiquitin-conjugating enzyme	UQ_con
Os12g0533700	3523	2280	2356	2543	2802	2699	5664	4647	5176	5297	4399	4304	1683	2093	2119	2503	1019	1215	3142	2862	2608	2759	2805	2426	1232	3201	3085	2651	2264	2437	1318	2927	1032	2236	1060	942	2139	781	1230	1164	1395	1116	1047	1341	751	1046	914	788	904	793	1283	980	981	967	1189	1088	1097	1132	961	1110	778	1078	987	1021	954	1465	1279	1155	1346	1144	1074	953	1188	1050	869	1160	1517	1471	-	12	21220798	21225582	+	1462	protein_coding	PF03147:Ferredoxin-fold anticodon binding domain|PF01409:tRNA synthetases class II core domain (F)	tRNA-synt_2d
Os01g0296100	2041	1120	963	787	946	1227	2352	2002	2128	2217	2299	1871	2622	3095	3378	2360	929	1222	3999	4116	3619	3481	3323	2908	1587	4156	4382	2817	2471	3101	1233	3520	1527	3179	1526	1276	2532	934	1072	970	1301	1004	1185	1540	1220	1273	1241	1144	1332	1305	1336	1492	1443	1311	1208	1217	1541	1429	1110	1357	910	1286	1195	1160	929	1309	1939	1728	1570	1295	1467	1352	1564	1394	1431	1922	1747	2514	-	1	10822587	10827151	+	2333	protein_coding	PF00069:Protein kinase domain	Pkinase
Os12g0498500	2614	1719	1799	1893	1699	1831	4408	4202	3680	3576	3688	3441	1813	1953	1694	2661	978	1259	2724	2784	2483	3036	2463	2415	1240	2838	3628	2823	2207	2516	1199	3668	1422	2073	1072	971	2949	897	1491	1143	1788	1027	1067	1624	952	1351	999	1010	1084	1133	1405	1288	1409	1007	1372	1204	1276	1294	1291	1271	1273	1612	1263	1116	1154	1457	1673	1767	1678	1822	1706	1260	1397	1248	1093	1316	1712	1608	-	12	18918241	18920690	-	948	protein_coding	PF00226:DnaJ domain	DnaJ
Os03g0835600	3547	1923	1833	1367	1666	1848	2953	2546	2608	2935	3050	2376	2261	2675	2679	2866	1123	1396	3551	3095	2587	3013	2728	2397	1221	3362	3184	3244	3202	3912	1503	3356	1192	3836	1750	1351	3834	1288	1421	1109	1113	1302	1182	1429	1029	1129	1340	1190	1250	1171	1268	960	1313	1067	1221	1500	1602	1170	1019	1191	961	1245	1280	1308	1120	1774	1388	1148	1208	880	902	935	1301	1061	870	1434	1320	1586	-	3	35105148	35112495	-	2457	protein_coding	PF00887:Acyl CoA binding protein|PF13418:Galactose oxidase, central domain|PF13415:Galactose oxidase, central domain|PF01344:Kelch motif	Kelch_1
Os05g0586200	4068	1322	1338	1393	1333	1795	2441	2293	2098	2602	2971	1781	2008	2710	2731	3265	1296	1475	3856	3618	2717	3919	3707	2926	1166	3662	3423	3205	2777	3713	1326	4059	1755	3117	1586	1544	2210	827	1355	1361	1423	970	1504	1512	1191	1479	1244	1136	1398	1157	1393	1045	1094	1313	1289	1673	1962	1236	1075	1480	921	1267	1186	876	1106	1248	1918	1398	1361	773	819	1132	1239	1021	832	831	1141	1548	-	5	29200200	29205715	+	2407	protein_coding	PF03321:GH3 auxin-responsive promoter	-
Os02g0589000	3619	772	1057	1793	2826	3417	3453	3053	2987	3756	2928	1640	1539	1487	1294	6082	2864	2508	3852	3397	2419	3367	3367	3124	865	2514	2353	4629	3359	3264	962	3607	984	1740	889	989	1479	610	1115	2321	2787	1491	1229	1229	811	868	1227	1909	1250	1317	1206	1270	1773	1230	1584	1758	2480	1838	1190	1308	1478	1850	1317	851	1586	957	1334	889	839	474	576	825	619	443	213	402	499	627	-	2	22722799	22733189	-	1365	protein_coding	PF02450:Lecithin:cholesterol acyltransferase	-
Os02g0590400	6521	2103	1920	0	0	0	1831	3175	2024	2451	2098	1528	4616	4499	4412	0	0	0	3142	1780	1754	1942	2032	1465	1486	4384	4109	6691	6301	8384	0	0	0	10566	5065	5213	1	0	0	0	0	0	1953	1938	2822	1653	1967	2203	825	780	764	725	1070	653	741	1327	1746	965	885	983	1271	1157	1479	1306	1051	1872	855	1103	708	532	747	1000	996	750	422	560	1190	1316	-	2	22805689	22808493	-	1672	protein_coding	PF02450:Lecithin:cholesterol acyltransferase	-
Os01g0110800	3018	2168	2596	1638	2451	2644	4650	4004	4159	4803	4384	4328	2449	3112	2945	1698	533	978	2812	2404	1919	2770	2346	2378	876	2045	2321	2387	2412	3268	2055	3195	1234	4553	1783	743	5720	2131	1467	957	107	1570	904	887	325	942	798	565	554	683	758	932	978	723	1379	1201	1218	779	782	572	848	1054	1436	1742	945	2347	1097	974	1172	690	636	643	1068	1603	1301	1882	2070	1272	-	1	576495	579569	-	1955	protein_coding	PF13855:Leucine rich repeat	-
Os01g0383700	2455	905	724	621	740	800	1203	1033	1044	1089	1443	870	4205	4493	3540	2324	871	901	2977	3910	2957	3857	2598	2848	1855	6667	6279	2570	2331	2941	883	2689	1240	5781	2749	1992	2130	550	824	954	1340	841	956	1045	903	1156	1065	1308	1351	1144	1466	1126	1219	2657	960	1736	2322	1335	990	1435	1020	1336	1233	881	1152	1397	2671	2045	1999	1040	1152	1213	1964	1180	1161	1042	1409	2673	-	1	16046692	16056268	+	4058	protein_coding	-	-
Os12g0613200	2044	1197	1171	1405	1660	1783	2696	2117	2183	2495	2915	2173	2274	3128	2870	3861	1440	1605	4337	4312	3046	3948	3320	3024	1225	3234	3299	2858	2900	3518	1304	3340	1343	2846	1410	1300	3435	1177	1275	1256	818	998	898	1059	947	1070	1009	1062	1154	1144	1360	997	1096	1246	1232	1560	1819	1424	1249	1408	1230	1544	1508	1390	1283	1660	1607	1168	1495	809	861	924	1244	1213	910	1505	1323	1780	-	12	25966692	25976050	-	4927	protein_coding	PF00856:SET domain	SET
Os12g0605500	4405	3477	3688	2225	2814	2996	4669	4291	4591	4659	4093	4344	2354	2663	2723	2043	716	1118	2649	2290	1593	2879	2097	1934	596	1318	1695	3019	3079	4380	2082	3092	1185	3467	1494	654	4857	1919	1864	1030	121	2114	897	960	451	857	974	580	586	861	890	999	843	495	1116	1322	1144	920	929	865	854	934	1229	1520	650	1871	1176	938	1224	761	685	674	816	1099	980	1413	1081	809	-	12	25561790	25569052	-	3035	protein_coding	PF03638:Tesmin/TSO1-like CXC domain, cysteine-rich domain	-
Os10g0184300	3064	1511	1710	1193	2055	2252	3585	3032	3876	3457	2902	2416	1909	1905	1805	2214	863	1038	2172	2412	2570	2675	2184	2289	1038	1903	2330	3984	3689	4171	1620	3453	1590	4162	1673	920	3590	1533	1574	961	1312	1490	1188	1416	1089	1313	1061	938	932	1045	966	1092	1282	950	1494	1416	1563	1391	1060	1047	995	1395	1349	1606	1016	1992	1711	1871	1350	1217	1332	1312	1220	1344	1169	1893	1662	1809	-	10	5788473	5789339	+	689	protein_coding	PF01496:V-type ATPase 116kDa subunit family	-
Os03g0666200	2772	1317	1337	1265	1608	1781	2624	2436	2512	2634	2768	2142	2106	2595	2392	2675	1207	1242	3394	3259	2623	3086	2573	2469	1131	3258	3214	3647	3365	3934	1371	3492	1459	3449	1573	1324	3445	1285	1411	1218	1224	1406	1173	1500	1052	1269	1262	1091	1150	1134	1368	1125	1296	1164	1343	1445	1631	1387	1073	1366	1130	1427	1442	1283	1166	1855	1648	1481	1347	1136	1191	1098	1267	1189	1085	1505	1664	1754	-	3	26207742	26211666	-	1902	protein_coding	-	-
Os06g0264300	3885	1799	1404	1823	1275	2111	2275	2060	1653	2454	3230	2197	2338	3554	3187	4266	1721	1637	4822	4379	2594	4427	3733	2588	1221	3912	3840	3528	3184	4273	1191	3454	1391	1883	1326	1384	2435	814	1081	1382	1185	973	1112	1147	1163	1091	1183	1308	1330	1226	1618	1046	1135	1321	818	1472	1629	1215	1000	1398	1148	1274	1373	873	1335	1436	1424	806	1303	582	712	915	941	664	440	459	800	889	-	6	8720602	8726645	+	1629	protein_coding	PF00627:UBA/TS-N domain|PF09280:XPC-binding domain|PF00240:Ubiquitin family	ubiquitin
Os01g0282800	4313	2509	3132	1343	3444	3404	6764	6861	7980	7290	4577	4490	2117	1831	2010	1313	514	687	1486	1406	1703	2043	1783	1413	697	1383	1595	1840	2192	3080	1831	2697	1521	5103	1691	396	4383	1822	1747	614	236	1630	943	1154	459	903	713	436	517	656	560	707	953	497	1318	732	831	835	706	438	694	787	1141	1423	690	1795	1014	1458	691	934	1111	769	852	1508	1343	2245	1721	1044	-	1	10099352	10102948	-	1770	protein_coding	PF00091:Tubulin/FtsZ family, GTPase domain|PF03953:Tubulin C-terminal domain	Tubulin
Os01g0507500	1884	1046	1060	1020	1174	1527	2179	1913	1764	2195	2473	2004	2333	2909	2897	3230	1362	1442	3799	4296	3459	3409	3001	2831	1305	3221	3498	3512	3231	4163	1413	3612	1804	3105	1559	1333	2765	1162	1174	1300	1326	1097	1224	1456	1206	1371	1227	1189	1414	1223	1434	1279	1387	1244	1170	1366	1531	1434	1098	1388	1190	1421	1357	1268	1157	1646	1811	1305	1433	1078	1151	1095	1349	1166	998	1253	1564	1713	-	1	17708828	17713352	+	1367	protein_coding	PF09816:RNA polymerase II transcription elongation factor	-
Os05g0547850	4535	2502	2205	40	202	73	2991	2603	3014	2908	2892	2033	4760	5237	5195	564	272	52	3877	3824	3204	3405	2613	2774	2060	5358	4915	529	1571	977	432	824	352	6983	2751	2120	910	492	230	452	335	160	1486	2145	1306	1414	1253	1143	1289	1293	1468	1207	1267	1302	1183	1353	968	1326	1144	1094	243	312	212	210	219	620	2062	1908	1566	1418	1493	1192	2136	1511	2141	3598	3045	2621	-	5	27179621	27183774	-	663	protein_coding	PF01984:Double-stranded DNA-binding domain	-
Os07g0124500	4548	3202	3193	2099	2633	2900	4099	3771	4056	4247	3700	3764	2109	2572	2652	2259	826	1089	2937	2435	1730	2943	2606	1944	902	2485	2532	3273	3216	4283	1854	3404	1297	3339	1393	969	2799	1227	1418	1114	549	1558	954	1125	710	974	1061	892	910	829	1115	920	903	813	1090	1335	1398	952	941	1035	916	1149	1250	1310	1068	1716	1460	1083	1303	744	722	807	952	990	787	1231	1001	985	-	7	1274555	1278717	+	3212	protein_coding	PF05470:Eukaryotic translation initiation factor 3 subunit 8 N-terminus|PF01399:PCI domain	-
Os01g0232400	2830	1474	1368	1345	1703	1891	2668	2295	2197	2790	2782	2083	2611	3153	3022	3904	1405	1532	4068	3949	2862	3412	3379	3027	1198	3251	3167	3916	3769	3925	1250	2948	1110	2848	1325	1395	2900	1192	1452	1257	1124	1090	1096	1245	1143	1304	1125	1170	1012	899	1286	1037	1169	1227	1192	1325	1455	1252	998	1231	1058	1384	1247	1352	1061	1561	1440	1185	1154	903	938	1087	1047	1018	858	1233	1213	1540	-	1	7333827	7339244	+	2715	protein_coding	PF01417:ENTH domain	-
Os04g0607000	2841	1590	1608	1363	1554	1622	2908	2725	2915	2858	2900	2483	2128	2209	2252	2293	949	1152	2937	2890	2747	2801	2516	2348	1313	3225	3414	3219	2752	3233	1324	3576	1552	2835	1284	1276	3693	1200	1717	1429	2113	1251	1162	1774	1197	1394	1112	1074	1072	1274	1594	1305	1454	1111	1236	1307	1383	1299	1211	1242	1138	1370	1471	1001	966	1451	1726	1763	1660	1705	1640	1158	1248	1160	1007	1407	1657	1567	-	4	30688131	30689790	-	973	protein_coding	PF04755:PAP_fibrillin	-
Os12g0570700	4835	376	227	498	350	697	403	425	359	548	1143	436	1661	1078	1176	2273	1138	1112	2488	3560	2510	2846	2009	2440	730	2100	2480	2912	3071	3344	3404	6924	3947	3524	1440	1936	1160	1460	1648	1686	1441	1659	1172	1266	1297	845	739	722	1165	1400	1523	1168	1011	1217	2357	3868	4733	2212	1588	2465	1632	2060	2304	2055	1785	2653	3176	3147	3116	1202	1602	1528	1412	1431	979	737	856	1398	-	12	23501423	23502359	+	600	protein_coding	PF01439:Metallothionein	-
Os01g0881900	2602	1227	1116	897	1004	1268	2234	1935	1567	1683	2128	1513	2385	2898	2239	2929	1144	1272	3152	3677	2735	2911	2071	2046	1383	3042	4139	3343	3343	3114	1115	3106	1470	2225	1007	1257	2264	826	1144	1219	906	1189	1483	1997	1697	1717	1455	1354	1112	1001	1657	1639	1809	1402	1804	2064	2010	1972	1410	1879	1196	1325	1139	1418	1091	1599	2072	2011	1840	1804	1615	1415	1652	1595	1479	1917	1896	1981	-	1	38275062	38279030	-	2216	protein_coding	-	-
Os08g0557400	3260	2098	2391	2318	2465	2805	5703	4998	4934	4786	4391	4208	1504	1489	1604	2559	976	1169	2459	2430	2293	2703	2436	2191	891	2537	2651	3180	2847	2909	1388	3608	1419	2774	1322	1005	2741	920	1290	1211	1525	1082	903	1232	674	1184	841	835	763	830	1176	958	953	936	1263	1107	1185	1156	967	1066	1044	1411	1291	1178	1153	1479	1314	1428	1280	1196	1295	946	1033	1083	697	1390	1281	1205	-	8	27888907	27893038	-	1139	protein_coding	PF01451:Low molecular weight phosphotyrosine protein phosphatase	LMWPc
Os03g0854600	1827	864	955	900	1310	1465	2947	2679	2528	2923	3170	2047	2668	3739	3514	2486	1167	1301	4391	5118	3899	4038	3923	4099	1102	2997	3965	2952	2273	2615	809	2353	632	2746	1439	926	2218	1355	1103	1588	1194	1269	1168	1545	1081	1318	1165	1084	1171	944	1345	1586	1954	1592	1077	1188	1241	989	840	781	883	1083	1219	1013	1151	1910	1718	1286	1358	810	1139	1024	1312	1448	1028	1490	1667	2098	-	3	35994445	35995919	-	1380	protein_coding	PF06955:Xyloglucan endo-transglycosylase (XET) C-terminus|PF00722:Glycosyl hydrolases family 16	-
Os07g0137900	2630	1747	1669	1434	1798	1791	3049	2488	2588	2947	2731	2419	2367	3044	2776	3009	1039	1215	3446	3352	2453	3282	2805	2447	1273	3293	3416	3498	3195	4237	1307	3057	1195	3265	1490	1326	3646	1249	1417	1255	806	1418	1053	1209	936	1287	1064	1168	1148	1084	1385	1196	1158	1054	1209	1431	1796	1289	1103	1321	1166	1439	1232	1412	1105	1698	1569	1106	1301	890	897	950	1071	1193	893	1735	1369	1413	-	7	1996747	2005978	+	5595	protein_coding	PF02213:GYF domain	-
Os07g0671800	2996	1548	1554	1099	1091	1191	1922	1870	1960	2432	2496	1991	2276	2934	2914	3179	1212	1417	3384	3391	2164	2924	2391	2089	1185	3447	3823	5408	4408	3982	1048	2456	1017	2376	1253	2126	3102	1390	1375	1319	1226	1094	1528	2024	1617	1676	1378	1546	1024	966	1452	884	1150	1066	1415	2149	2508	1495	1006	1435	1352	1371	1361	1269	1260	1636	1652	1258	1239	1008	905	931	1217	1106	844	1228	1391	1378	-	7	28410540	28412846	+	1155	protein_coding	PF05755:Rubber elongation factor protein (REF)	-
Os02g0204300	1966	1108	1297	1009	1327	1475	2610	2316	2485	2463	2332	2011	1753	2151	2152	2545	992	1292	2874	3621	3126	3052	2748	2636	1025	2743	2957	3325	3155	4033	1283	3973	1756	3492	1590	1205	3244	1253	1326	1050	1194	1475	1155	1439	1101	1505	1070	1118	1317	1203	1310	1319	1367	1033	1367	1665	1798	1660	1156	1390	1264	1658	1422	1499	1209	1974	2005	1749	1788	1367	1251	1210	1328	1386	1242	1881	1596	1961	-	2	5832651	5834374	+	1454	protein_coding	-	-
Os09g0541000	1224	758	875	1227	884	1090	2182	1935	2170	1326	1369	1722	747	544	356	1887	662	1036	736	513	850	1167	789	624	577	1021	1288	4507	3618	3883	2540	5787	2511	3412	826	675	6884	2589	4618	1608	6977	3543	1388	1860	1028	1654	1164	1029	1161	1624	1881	2172	2149	1451	2550	1491	1573	2025	1859	1370	1554	1887	2060	1724	1063	1615	2428	3118	1974	2854	2501	1728	923	759	680	1322	1334	662	-	9	21310132	21311479	+	1247	protein_coding	PF00230:Major intrinsic protein	-
Os03g0448700	2490	1245	1199	1051	1404	1644	2636	2285	2463	2533	2450	1990	2469	2937	2912	2114	876	1094	3453	3292	2985	2866	2660	2467	1291	3578	3634	4194	3975	4810	1184	2530	1210	3098	1247	1207	3399	1165	1359	1219	1422	1193	1236	1561	1236	1608	1234	1303	1096	1077	1423	1123	1195	1109	1084	1348	1482	1249	957	1184	1210	1430	1418	1386	1151	1782	1817	1366	1352	1125	975	1111	1485	1250	1195	1646	1589	2109	-	3	19197638	19204054	-	1742	protein_coding	PF05004:Interferon-related developmental regulator (IFRD)	-
Os08g0504600	2811	1627	1652	1294	1779	1977	3097	2547	2781	3091	3029	2782	2334	2834	2829	2758	1101	1286	3840	3549	2834	3061	2866	2568	1237	3427	3250	3340	3224	3765	1386	2938	1240	3356	1498	1273	3418	1227	1219	1188	982	1278	1086	1197	1013	1211	1076	1035	992	1023	1298	1080	1084	1180	1121	1381	1586	1280	1127	1144	952	1330	1376	1259	1093	1536	1498	1345	1294	799	904	980	1171	1155	1014	1637	1482	1811	-	8	24938716	24946932	+	3069	protein_coding	PF00076:RNA recognition motif. (a.k.a. RRM, RBD, or RNP domain)	RRM_1
Os01g0833200	2092	1005	1006	935	1071	1254	2106	1864	1813	2208	2121	1624	2119	2223	2180	2663	1192	1246	2892	3325	3116	2786	2513	2487	1173	3381	3300	3874	3553	3384	1429	3901	1870	3427	1406	1348	3880	1151	1393	1197	1780	1175	1168	1615	1300	1435	1241	1222	1213	1208	1393	1277	1477	1122	1585	1654	1813	1580	1240	1382	1408	1698	1646	1363	1236	1888	2029	1921	1666	1640	1554	1252	1342	1183	1099	1546	1512	1707	-	1	35682818	35685747	+	979	protein_coding	-	-
Os08g0323400	2481	1626	1662	1697	2034	1971	4817	4903	4209	4660	3630	4017	1397	1728	1701	1786	750	962	2400	2324	2298	2379	2104	1775	1343	2976	3342	3195	2573	2780	1060	3100	1155	2366	1254	1355	2824	856	1343	1054	1347	995	1181	2049	1075	1525	1139	1090	908	1042	1409	1088	1232	822	1667	1387	1564	1499	1229	1348	1185	1287	1224	1126	1126	1590	1608	1747	1514	1745	1675	1219	1254	1223	1127	1669	1808	1454	-	8	14157905	14158861	-	957	protein_coding	PF00301:Rubredoxin	Rubredoxin
Os01g0252100	2907	1594	1659	1393	1888	1885	2908	2611	2782	3083	2905	2360	2156	2696	2639	2863	1170	1204	3171	2756	2393	3290	2718	2254	1250	3148	2836	3624	3339	4134	1681	3745	1424	4203	1819	1062	4086	1672	1663	1009	840	1345	1151	1394	833	1266	1233	1111	994	965	1032	953	964	793	1458	1403	1571	1232	1087	1053	1004	1308	1370	1384	982	1694	1406	1331	1153	890	1082	942	1101	1101	980	1747	1490	1412	-	1	8329791	8333933	+	2821	protein_coding	PF00069:Protein kinase domain	Pkinase
Os03g0807400	2337	1462	1354	1547	1908	2010	3766	3068	3089	3137	3088	2628	1887	2777	2417	3524	1258	1443	3901	4308	3375	3530	3596	3225	1407	3863	3722	2843	2576	3024	1000	2575	1184	2444	1291	1235	2361	707	931	1026	944	957	944	1294	994	1232	1035	1012	1138	1031	1403	1020	1110	1100	1061	1236	1413	1243	1155	1289	1147	1531	1384	1321	1289	1583	1318	1049	1331	890	839	1039	1433	1300	1226	1324	1472	2033	-	3	33744048	33749491	-	3407	protein_coding	PF01535:PPR repeat|PF13041:PPR repeat family|PF14432:DYW family of nucleic acid deaminases	PPR
Os06g0694800	1916	1171	1331	1505	1541	1633	3324	3040	2977	3030	2762	2829	1686	1711	1726	2572	1176	1180	2785	3106	2700	2792	2444	2076	1272	2666	3224	3740	3021	2988	1304	3265	1493	2345	1027	1371	2763	858	1504	1448	2008	1221	1323	1859	1381	1576	1178	1258	1004	1014	1570	1204	1239	940	1622	1615	1554	1694	1435	1559	1198	1449	1398	1272	1176	1746	1786	1800	1646	1989	1777	1276	1395	1271	1038	1699	1934	1529	-	6	29002279	29003541	-	787	protein_coding	PF07466:Protein of unknown function (DUF1517)	-
Os08g0288050	1016	682	675	1433	1987	2027	2675	2512	2294	2597	2536	2238	1076	1260	1428	3905	1529	1833	3116	3727	3045	3195	2781	2736	540	1290	1464	2652	2567	2937	1821	5690	2523	1933	1225	820	4983	1611	1938	1743	1973	1674	751	949	732	1038	777	666	1101	1208	1274	1287	1437	1068	1904	1979	2063	2021	1605	1896	1286	1810	1536	1440	1376	1883	1995	1907	1661	1357	1329	1233	1099	1262	1012	1922	1567	1777	-	8	11437989	11440989	+	1172	protein_coding	-	-
Os11g0638000	3218	2148	2401	1932	2663	2539	5400	4663	5035	5017	4191	4285	1350	2011	1885	2230	990	1103	2932	2710	2812	2710	2729	2509	1180	2772	2966	2681	2175	2565	1432	2953	1185	2642	1380	1008	2244	926	1122	851	794	1043	998	1429	852	1153	935	795	802	833	994	872	891	865	1089	1171	1332	1081	1026	1127	803	1095	1103	1162	938	1518	1572	1387	1435	1138	1259	1041	1131	1312	1238	1684	1639	1802	-	11	25213451	25216758	+	1277	protein_coding	PF14714:KH-domain-like of EngA bacterial GTPase enzymes, C-terminal|PF01926:50S ribosome-binding GTPase	-
Os08g0161700	3673	2180	2174	1160	1936	2016	3763	3327	3493	3605	3291	3337	2216	2461	2564	2127	768	998	2877	3161	2511	2868	2511	2276	1020	2624	2945	3102	3087	3188	1665	3217	1229	3362	1381	920	2862	1281	1140	1089	1004	1345	1077	1424	939	1400	1063	893	1000	989	1064	1179	1268	970	1266	1426	1569	1157	961	899	874	1178	1262	1520	958	1596	1746	1708	1282	1149	1265	988	1224	1345	1340	1784	1729	1631	-	8	3613402	3615762	+	569	protein_coding	PF10276:Zinc-finger domain	-
Os02g0580800	1846	991	912	889	1131	1255	2244	2072	1867	2069	2076	1634	1759	2527	2361	2943	1138	1331	3356	4144	3101	3096	2723	2771	1245	3752	3909	3385	3078	3803	984	3439	1490	3251	1604	1534	3821	1269	1299	1379	1582	1448	1091	1418	1220	1210	1133	1212	1333	1214	1414	1396	1726	1543	1224	1527	1755	1579	1164	1433	1298	1652	1501	1160	1183	1559	1863	1554	1725	1261	1174	1096	1598	1311	1162	1217	1485	1926	-	2	22363648	22367331	-	3279	protein_coding	PF14570:RING/Ubox like zinc-binding domain	-
Os07g0693700	2343	1041	962	1254	1300	1495	2097	1821	1714	2107	2370	1527	2475	3180	2822	4059	1385	1619	4510	3909	3254	3478	3434	2656	1252	3776	3663	3719	3299	4201	998	3318	1407	2973	1283	1458	2985	978	1150	1415	1728	1097	1010	1067	1076	1216	1288	1415	1449	1236	1614	1149	1335	1500	1012	1288	1645	1463	1165	1422	1464	1612	1594	1124	1415	1714	1837	1075	1387	778	771	1102	1158	856	815	838	1023	1394	-	7	29522442	29530602	+	3478	protein_coding	-	-
Os06g0601000	3525	2425	2558	1897	2961	2839	5728	4821	5331	5627	4500	4387	1510	1832	1933	2083	857	951	2652	2651	2471	2937	2691	2344	983	2408	2635	2404	1985	2581	1408	3281	1322	2924	1232	876	2196	892	1003	1081	1081	1086	956	1358	909	1035	949	738	927	905	1153	957	921	965	1136	1284	1369	1120	1012	1063	777	1122	1125	1066	945	1524	1590	1277	1300	1041	992	1091	1058	1061	895	1355	1357	1572	-	6	23732555	23734397	+	1206	protein_coding	PF00046:Homeobox domain	Homeobox
novel.213	3090	1368	1122	0	0	0	2191	1568	1388	1617	2178	1445	4664	6393	5706	6	0	2	5339	6005	4330	4465	4087	4085	3538	10321	10581	0	0	6	0	5	4	0	449	0	2	0	0	4	5	3	1910	2376	1568	1649	1508	1659	1903	1642	2334	1787	1834	1995	564	1032	597	1410	1190	1749	3	0	2	0	0	4	2075	1444	2130	1469	1438	1562	3466	2713	2121	1845	3038	4750	-	1	6738187	6763944	-	4340	-	-	-
Os07g0607300	2107	1166	1149	996	1236	1392	2476	2127	2076	2395	2556	2042	2477	3179	3166	2883	1123	1244	4046	4271	3075	3674	3145	2905	1405	4060	3964	3277	2938	3618	1143	3067	1425	3006	1384	1253	2893	1060	1158	1267	1090	1078	1206	1515	1236	1290	1274	1192	1254	1212	1488	1282	1214	1268	1039	1414	1525	1365	1040	1314	1036	1274	1242	1137	1071	1454	1858	1378	1496	996	998	1097	1233	1294	1138	1424	1496	1985	-	7	24956209	24960645	+	3024	protein_coding	PF05641:Agenet domain	Agenet
Os08g0562600	3859	2056	2129	784	576	658	2363	2459	2184	3817	3119	2644	6200	7765	7203	2317	788	1003	8590	5682	4369	4938	4181	4589	1689	4817	3199	1526	1499	1624	539	1505	672	1442	812	1054	1914	543	640	724	670	439	1079	1186	696	816	750	842	740	935	994	686	868	843	569	959	1641	790	671	840	388	468	541	383	516	781	1610	1441	1085	650	1058	950	919	999	714	1099	1188	2438	-	8	28170523	28172296	-	1774	protein_coding	PF00168:C2 domain	C2
Os01g0100900	2889	1187	1163	1328	1419	1700	2286	2062	2049	2427	2801	1885	2514	2739	2745	3315	1364	1257	3775	3284	2617	3211	3151	2421	1179	3961	3625	3964	3695	4171	1122	3133	1650	2866	1154	1735	2360	965	1213	1250	1300	929	1056	1113	1339	1274	1237	1342	1227	1082	1568	1076	1174	1524	1068	1658	2033	1570	1103	1392	1217	1341	1212	1202	1397	1620	2329	1456	1520	912	950	1147	1244	950	813	943	1136	1618	-	1	35623	41136	+	1869	protein_coding	PF00282:Pyridoxal-dependent decarboxylase conserved domain	-
Os06g0542150	3176	1710	1724	1207	1359	1689	2935	2663	2734	2781	2841	2245	2043	2358	2472	2398	1036	1252	2617	3164	2539	3072	2881	2546	1157	2920	3141	3229	3031	3721	1427	3445	1552	3910	1677	1223	2784	1103	1215	1082	1097	1223	1221	1700	1265	1472	1133	1051	1005	1070	1093	1189	1307	1155	1388	1638	1762	1431	1184	1252	962	1264	1156	1322	907	1492	1968	1808	1507	1373	1257	1120	1399	1402	1209	1581	1563	1693	-	6	20375011	20381325	-	957	nontranslating_CDS	-	-
Os11g0637800	3088	2112	2030	1431	2615	2686	4263	3540	4243	4281	3808	3528	2126	2314	2351	2080	794	1045	2859	2638	2388	2726	2635	2592	968	2418	2611	2739	2771	3317	1900	3314	1555	4013	1575	953	3386	1211	1446	949	602	1214	1089	1286	802	1159	966	748	811	894	967	952	1008	791	1330	1226	1249	1080	979	935	860	1041	1204	1543	913	1727	1514	1484	1283	1106	1002	1012	1060	1343	1202	1762	1574	1660	-	11	25199882	25206038	-	1694	protein_coding	PF16076:Acyltransferase C-terminus|PF01553:Acyltransferase	Acyltransferase
Os07g0137600	3227	1956	2040	1537	2159	2280	4004	3548	3780	3664	3249	2733	1941	2375	2301	2406	813	1157	2847	2702	2564	2722	2338	2174	1138	2922	3081	3130	2604	3151	1530	3518	1512	3662	1826	1209	2320	932	1143	1113	1433	1219	1120	1489	1181	1402	984	907	1129	1027	1242	964	1124	1095	1320	1207	1429	1527	1123	1129	907	1179	1052	1171	990	1563	1389	1246	1268	1251	1188	946	1434	1502	1213	1722	1715	1568	-	7	1985492	1987785	+	705	protein_coding	-	-
Os10g0464100	2810	1735	1624	1168	1293	1482	2774	2378	2241	2528	2545	2122	2587	3300	3019	2588	917	1217	3501	3594	2782	3097	2811	2522	1362	3899	3796	3344	2690	3601	1315	3332	1497	2957	1358	1152	2730	1076	1194	1081	1054	1123	1135	1362	1199	1282	1217	1235	1277	1208	1385	1303	1167	1164	1229	1499	1513	1399	1108	1411	1004	1370	1214	1118	1030	1578	1716	1435	1458	1244	1190	1161	1378	1381	1160	1600	1452	1854	-	10	17120644	17124734	-	2511	protein_coding	-	-
Os01g0263300	3092	1690	1782	1423	1764	1854	2929	3367	3079	3512	3972	2823	4386	5406	5232	2577	808	866	4605	2505	2007	3406	2896	2500	1274	2860	2424	2059	1661	2077	1042	2078	443	7616	3307	1333	7527	2689	2554	786	184	814	815	1120	637	765	905	886	751	953	991	875	1024	720	1118	997	1173	480	394	534	647	705	956	744	659	1257	1076	981	949	365	681	848	723	916	780	1328	1342	1271	-	1	8917756	8919968	+	1289	protein_coding	PF00141:Peroxidase	-
Os03g0285900	1722	1119	1112	951	1289	1333	2319	2059	2208	2089	2142	2013	1991	2627	2464	2324	860	1257	3188	3743	2746	2856	2344	2396	1071	2732	2983	3497	3025	3873	1694	3840	1604	4288	1753	1353	4191	1717	1400	1118	921	1458	1139	1560	1137	1343	1282	1104	1242	1208	1277	1457	1415	1109	1406	1709	1815	1449	1154	1389	1137	1432	1298	1537	1057	1731	1728	1605	1609	1399	1237	1211	1407	1508	1491	1995	1610	1717	-	3	9852813	9856006	-	1303	protein_coding	PF00076:RNA recognition motif. (a.k.a. RRM, RBD, or RNP domain)|PF00098:Zinc knuckle	RRM_1
Os09g0248000	1956	944	928	1093	1213	1461	2574	2394	2285	2359	2706	1910	1686	2280	2195	3502	1227	1571	3601	4400	3258	3715	3804	3116	1203	3397	3698	3053	3091	3753	1040	2705	1314	2739	1278	1820	2574	889	1060	1280	1161	1061	1093	1257	1171	1324	1115	1134	1258	1086	1550	1182	1112	1308	1307	1702	1886	1466	1090	1564	1427	1865	1568	1331	1379	1825	1724	1273	1536	1058	1113	981	1599	1318	979	1270	1348	2062	-	9	3620063	3633132	+	4395	protein_coding	PF04414:D-aminoacyl-tRNA deacylase	-
Os03g0138700	6485	1928	1794	1391	1729	2315	3093	2948	2836	4067	3183	2000	2055	2286	2396	2674	1086	1263	3565	2807	1999	3538	3061	2185	1305	3510	3459	4964	3879	4489	837	3568	1309	2636	1528	702	2110	811	1327	1930	2096	1113	1340	1173	925	1198	1248	1482	1215	1084	1578	954	1271	1157	812	941	1195	1301	865	1123	1031	1253	1167	838	1477	1416	1137	788	802	500	771	954	939	629	592	624	953	1562	-	3	2131982	2136725	-	2218	protein_coding	PF00854:POT family	-
Os04g0661700	2162	1153	1064	994	1092	1380	2541	1987	2023	2173	2403	1777	2293	2993	2758	3224	1214	1359	3991	4168	2917	3776	3366	3040	1468	4065	4104	3239	2910	4029	1008	2709	1173	2824	1514	1508	2430	783	935	1295	925	1030	1106	1231	1138	1287	1291	1352	1463	1302	1569	1180	1271	1392	1168	1626	1948	1436	1146	1542	1341	1602	1446	1215	1350	1723	1802	1152	1504	812	814	939	1434	1228	1126	1435	1312	1962	-	4	33765000	33772389	-	3296	protein_coding	PF15996:Arginine/serine-rich protein PNISR	-
Os04g0444200	1743	903	792	897	835	1012	1653	1411	1454	1624	1855	1299	2644	3391	3153	3364	1275	1392	4170	4721	3307	3788	3511	3133	1279	3708	3998	3072	3014	3825	1110	3230	1506	3340	1562	1657	2688	937	1100	1400	1451	1248	1041	1223	1106	1320	1280	1336	1539	1364	1760	1401	1380	1500	1088	1361	1718	1512	1234	1508	1180	1471	1328	1181	1285	1558	1775	1453	1520	1010	1173	1190	1446	1162	1138	1393	1245	1770	-	4	22149778	22155328	+	2534	protein_coding	PF07887:Calmodulin binding protein-like	-
Os01g0805300	3726	2125	2611	2797	3268	3403	6984	6435	6525	6329	5113	5065	1364	1551	1421	1905	823	1009	2508	2002	2202	2214	1958	1999	1043	2325	2566	2860	2453	2839	1356	3785	1224	2027	1001	679	1971	791	1424	879	1184	972	963	1374	770	1001	836	745	813	882	952	830	942	687	1195	895	1029	1111	1028	963	830	1098	1094	968	902	1225	1042	1387	1158	1080	1202	991	909	862	655	983	1188	1057	-	1	34139768	34141211	+	1191	protein_coding	PF01789:PsbP	-
Os02g0621300	4311	3170	3141	2101	2785	2994	3291	2880	3403	3632	3394	3507	2703	3626	3266	2003	718	1023	3018	2368	1415	2391	1649	1855	652	1520	1822	3366	3919	5306	1848	3100	977	3977	1612	836	5161	2313	2123	1071	5	1713	904	966	411	1023	1161	729	638	852	937	1167	991	506	1138	1417	1205	1022	759	812	1121	1102	1595	1955	688	2324	999	656	1264	639	650	521	795	1125	832	1562	1161	760	-	2	24718047	24724116	-	2480	protein_coding	PF04116:Fatty acid hydroxylase superfamily|PF12076:WAX2 C-terminal domain	-
Os08g0327400	5307	3632	3375	2420	3663	3885	4732	4562	5590	5768	4955	4589	2187	2571	2702	2125	853	1066	3084	2305	1634	2971	2116	1853	652	1855	1687	3014	2879	3810	2076	2923	1015	3313	1345	584	3154	1458	1801	1025	160	1607	900	1003	479	858	875	496	618	781	819	647	615	474	1014	923	945	769	796	632	683	782	1154	1466	784	1593	924	708	795	662	667	550	828	990	795	1274	991	748	-	8	14414336	14418991	+	1646	protein_coding	PF13561:Enoyl-(Acyl carrier protein) reductase	-
Os02g0468400	1016	559	416	605	531	698	1802	1349	1189	1155	1640	1182	3001	3369	2629	2917	1143	1324	3736	4777	3926	4072	3553	4333	1438	3512	4808	2756	2511	2658	867	3071	1294	2145	801	925	2946	1033	1177	1188	1648	1030	940	1329	983	1283	1087	1284	1298	1111	1818	1938	1806	1534	1197	1217	1346	1582	1246	1478	1377	1619	1662	1116	1253	1492	2100	2115	2135	1986	2213	1591	1768	1272	1162	1890	2170	2186	-	2	15770468	15775349	+	1887	protein_coding	PF01852:START domain	START
Os03g0695600	4595	2834	2682	1450	2012	2309	3343	3256	3471	3694	4109	3559	2566	2764	2753	2420	994	1103	3339	2753	2001	3108	2485	2199	919	2670	2736	2800	3246	3389	1636	3248	1347	3174	1476	1080	3274	1456	1677	1078	835	1244	1009	1143	897	1094	1138	965	883	935	979	995	1053	1000	1131	1498	1486	1058	998	969	904	990	1078	1172	890	1541	1605	1361	1222	979	842	854	1003	1093	819	1258	1209	1163	-	3	27858693	27861038	-	968	protein_coding	PF00227:Proteasome subunit	Proteasome
Os01g0973400	4566	3003	3360	1808	2612	2569	6118	5517	5998	5880	4845	4825	1452	1904	1834	1468	591	802	2392	2067	2119	2455	2385	1856	1327	3203	3240	2710	2230	2699	1137	2331	988	2628	1268	812	1930	714	978	952	1182	1071	928	1564	926	1231	1021	882	1096	1034	1145	837	877	903	886	964	916	1014	872	870	714	965	1013	1035	946	1375	1279	1091	1080	940	918	909	1248	1238	1065	1456	1704	1505	-	1	42977233	42979816	-	1445	protein_coding	PF04055:Radical SAM superfamily	Radical_SAM
Os09g0533100	3726	1796	1851	1719	2035	2181	3310	2863	2956	3545	3229	2454	1958	2512	2501	3011	1236	1344	3578	2595	2534	2974	2848	2140	1292	3465	3509	3851	3590	3914	1189	2983	1195	2945	1555	1159	2676	971	1269	1268	1052	1055	1185	1332	1091	1145	1171	1150	1028	950	1405	954	972	973	1106	1253	1541	1103	1061	1199	1024	1495	1254	1245	1183	1783	1510	1251	1108	795	847	987	1107	1084	947	1265	1333	1549	-	9	20929628	20938388	+	2576	protein_coding	PF01937:Protein of unknown function DUF89|PF03630:Fumble	Fumble
Os07g0162300	3206	2266	2078	757	934	969	2822	2511	2642	2640	2548	2429	2843	3523	3398	1905	730	946	3792	3924	3064	3452	3008	2907	1516	4280	4623	2296	2217	2569	1019	2364	1178	1996	982	1051	1991	876	941	821	721	942	1083	1610	1165	1341	1323	1139	1242	1118	1284	1299	1197	1193	1294	1545	1721	1414	1139	1505	779	1049	837	1050	757	1180	2036	1669	1662	1256	1130	1230	1729	1933	1723	2270	2047	2518	-	7	3324859	3329936	+	1856	protein_coding	PF01163:RIO1 family	-
Os10g0397400	4237	3232	3302	2218	2675	3002	3714	3622	3948	4061	4541	4118	2001	2496	2497	2102	804	1151	2957	2875	1456	2961	2052	2162	645	1573	1750	2828	3074	4084	2031	3164	1319	3036	1287	900	4560	1986	1916	1113	166	1694	755	1003	548	1008	1002	765	632	750	901	1081	887	623	1174	1639	1629	985	880	1062	1028	1132	1378	1556	655	1702	1320	1208	1260	795	834	715	710	1077	758	1451	1084	819	-	10	13359632	13363225	-	2300	protein_coding	PF01565:FAD binding domain	FAD_binding_4
Os05g0443400	1323	387	358	675	697	869	942	774	711	1075	1133	554	2201	2825	2827	5267	1896	2069	4624	5785	3844	3496	3756	3092	1368	4148	3741	3794	3929	4122	914	3021	1235	2306	1553	1823	2492	683	902	1582	1833	1047	1277	1228	1136	1246	1555	1811	1232	1332	1487	1166	1549	1745	998	1464	1858	1720	1463	1824	1555	1644	1699	1163	1736	1735	1757	1266	1460	724	838	1290	1336	1201	744	846	1134	2216	-	5	21699330	21703558	-	3414	protein_coding	PF00332:Glycosyl hydrolases family 17	Glyco_hydro_17
Os02g0805200	5190	4302	4050	2182	2932	3161	5093	4982	5398	5251	5008	5620	2550	2762	2912	1669	542	885	2253	2036	1387	2741	1986	1827	660	1500	1698	2106	2385	3559	1962	2637	1203	3348	1335	587	4823	2217	2005	1086	201	2267	794	1024	404	739	826	451	639	695	863	787	682	647	975	1009	769	766	690	697	765	728	1119	1184	514	1656	1144	824	1186	644	622	562	799	1109	801	1141	890	655	-	2	34351407	34353530	+	1125	protein_coding	PF02747:Proliferating cell nuclear antigen, C-terminal domain|PF00705:Proliferating cell nuclear antigen, N-terminal domain	PCNA_C
Os01g0951000	2439	1703	1630	1178	1594	1659	2825	2388	2699	2633	2611	2369	2128	2524	2437	2648	891	1248	3505	3754	2981	3035	2589	2843	1174	3003	3145	3109	3099	3843	1421	3517	1426	3302	1581	1282	3135	1255	1234	1088	913	1329	1076	1358	997	1256	1203	1123	1186	1159	1192	1291	1378	1062	1207	1475	1539	1338	1157	1362	1046	1363	1410	1218	1055	1649	1581	1407	1494	1161	1125	1138	1292	1420	1253	1655	1571	1626	-	1	41873950	41880597	-	2591	protein_coding	PF00400:WD domain, G-beta repeat	WD40
Os06g0167600	4598	2950	3086	2116	2489	2916	4574	4555	4687	5270	4336	4093	1873	2236	2115	2323	1000	1098	2600	2483	1942	2838	2355	2056	775	2197	2525	2646	2636	2912	1675	3530	1133	2680	1444	959	2919	1242	1249	954	646	1157	1049	1265	714	1087	881	886	804	870	976	886	925	811	1185	1564	1508	1114	949	933	821	996	1030	1081	904	1414	1521	1466	1214	1012	955	809	901	1172	882	1275	1209	1002	-	6	3420507	3421462	+	956	protein_coding	PF00227:Proteasome subunit|PF10584:Proteasome subunit A N-terminal signature	Proteasome
Os04g0115500	2254	966	1002	940	1807	1778	2799	2399	2412	3363	2962	1913	2730	2611	2760	3035	1308	1370	3940	3536	2961	3768	3174	4251	993	2252	2764	3828	3290	4193	1361	4212	1126	4030	1691	919	3222	1171	1311	1077	1423	1279	1359	1492	957	1455	1144	864	939	888	780	1190	1543	1127	1266	1252	1435	1370	870	921	871	1367	1112	1199	1116	1422	1465	1405	1319	766	1122	989	1157	1095	913	1044	1345	1189	-	4	913931	917426	+	1443	protein_coding	-	-
Os01g0254900	2506	1262	1210	1114	1655	1821	2711	2347	2699	2558	2562	2016	2357	2352	2388	2608	1001	1253	3036	3114	2796	2812	2513	2515	1106	2950	2948	3494	3195	3881	1477	4038	1834	4201	1717	993	3695	1501	1435	951	1366	1141	1137	1373	1081	1328	1051	989	1051	1086	1096	1176	1299	1119	1356	1284	1447	1374	1137	1187	934	1407	1241	1417	955	1662	1875	1653	1435	1338	1330	1226	1397	1310	1194	1474	1542	1800	-	1	8475504	8479452	-	1389	protein_coding	PF05739:SNARE domain|PF14523:Syntaxin-like protein	SNARE
Os10g0495000	2099	1200	1029	1043	1239	1385	2295	1940	1936	2197	2377	1707	2488	3166	2955	3473	1212	1368	4260	4700	3235	3446	3259	3150	1309	3503	3794	3043	2894	3772	1200	3225	1348	2834	1424	1401	2953	983	1041	1126	981	1029	1125	1248	1219	1301	1196	1266	1167	1129	1467	1214	1115	1184	1292	1408	1467	1444	1168	1532	1097	1470	1233	1339	1090	1591	1670	1335	1472	1168	1133	1081	1282	1255	1092	1463	1383	1768	-	10	18813618	18819650	+	2877	protein_coding	PF00013:KH domain	KH_1
Os03g0197100	2338	871	857	469	880	1020	1127	898	1077	969	971	672	2045	1586	1490	3778	1463	1687	1484	2154	1812	1733	1205	1414	889	1803	2392	6792	6815	7216	1905	4476	2436	4765	1896	1357	4424	2023	2265	779	987	870	1459	1767	1783	1865	1690	1545	820	977	961	991	1091	476	2123	2211	1986	2119	2065	1420	1722	1962	2160	2277	991	2205	1048	1171	738	1677	1391	1177	1261	1057	1164	1485	1683	1258	-	3	5098241	5100592	+	2253	protein_coding	PF00083:Sugar (and other) transporter	Sugar_tr
Os11g0127700	3244	1792	1690	1274	1697	2033	3214	2664	2956	2899	2944	2420	2288	2716	2799	2719	1033	1140	3113	3189	2422	3011	2581	2554	1133	3215	3205	3675	3660	3421	1354	3151	1308	3641	1447	1389	3344	1212	1323	1115	1166	1225	1121	1378	1025	1247	1121	1134	1077	1028	1189	1089	1205	987	1181	1371	1555	1267	1055	1095	1029	1211	1317	1223	1070	1570	1577	1357	1197	940	1057	1052	1179	1134	959	1452	1391	1621	-	11	1274493	1279077	-	1352	protein_coding	-	-
Os11g0585900	2438	1255	1387	1225	1469	1544	2656	2320	2324	3031	2792	2079	2429	3300	2952	2771	1161	1275	4368	3919	3296	3040	2937	2404	1541	4524	3610	3089	2991	3968	1095	3223	1216	3132	1678	1403	3857	1089	1143	1250	1169	1134	1027	1301	999	1087	1151	1355	1179	1106	1232	985	1127	1059	1060	1378	1538	1228	964	1073	1186	1439	1372	1278	1250	1596	1393	1051	1220	814	823	926	1165	1106	796	1225	1293	1563	-	11	22150902	22155445	+	2876	protein_coding	-	-
Os01g0823900	1846	939	999	1299	1749	1736	2770	2710	2251	3169	3115	2222	2089	2682	2616	2995	1248	1582	4600	4812	3492	3650	3959	3161	904	2410	2563	3322	3091	3495	1231	3673	1339	3742	1960	1278	3480	981	966	1640	1612	1351	813	1024	1045	1305	1040	1107	912	773	1142	1008	1250	1213	1039	1334	1541	1336	1027	1503	934	1208	1154	1328	1239	1734	1594	1191	1228	808	1066	1032	904	845	784	1075	1018	1518	-	1	35185594	35188003	-	2410	protein_coding	PF04564:U-box domain|PF00514:Armadillo/beta-catenin-like repeat	U-box
Os03g0645100	3125	2133	2334	1833	2080	2412	4138	3625	3892	4247	3948	3551	1882	2302	2200	2534	1083	1165	3223	3136	2484	3321	2883	2410	976	2622	2434	3417	3187	3915	1562	3053	1287	3162	1548	1125	2849	1017	1381	1169	828	1160	956	1262	886	1215	931	817	929	838	1123	844	900	855	1081	1261	1461	1235	974	1157	819	1117	1085	1197	1147	1485	1556	1204	1277	945	1010	1002	1130	1017	773	1387	1112	1174	-	3	24902822	24905484	+	2663	protein_coding	PF02780:Transketolase, C-terminal domain|PF02779:Transketolase, pyrimidine binding domain	-
Os01g0916800	2686	1567	1677	1265	1563	1668	3016	2453	2554	2656	2575	2322	2423	2807	2800	2686	1126	1066	3365	3430	2816	3362	2720	2520	1259	3432	3485	3244	3085	3974	1212	3125	1257	3426	1575	1252	3018	1048	1137	1304	974	1288	1044	1296	1037	1243	1175	1122	1243	1228	1456	1219	1182	1122	1133	1435	1708	1431	1092	1290	1155	1472	1360	1233	1156	1722	1627	1211	1464	852	822	1067	1169	1097	977	1381	1452	1806	-	1	39960770	39975917	-	5004	protein_coding	PF11262:Transcription factor/nuclear export subunit protein 2|PF11732:Transcription- and export-related complex subunit|PF16134:THO complex subunit 2 N-terminus	-
Os04g0431100	4050	2741	3027	2158	3275	3242	6743	5904	6539	6677	5029	5350	1355	1445	1617	1636	758	904	2090	1810	1884	2230	2289	1728	928	2229	2245	3106	2527	2612	1495	2818	1126	2924	1204	801	2606	995	1383	748	813	1053	943	1356	760	1072	855	719	609	654	726	616	636	615	1315	1161	1281	1080	891	872	581	953	994	1066	903	1507	1329	1327	1039	1090	1052	796	920	1000	904	1187	1426	1270	-	4	21377338	21379536	-	1179	protein_coding	PF01025:GrpE	-
Os11g0472000	3666	1665	1655	1677	1842	1929	3110	2750	2613	2731	2985	2270	1595	1975	1854	2963	1127	1293	3067	2925	2468	3058	2686	2259	1281	3372	3416	3920	3339	4032	1361	3522	1336	3024	1489	1161	2855	855	998	1262	1500	1273	1119	1512	1100	1253	1335	1266	1343	1322	1436	1207	1347	1225	1369	1466	1487	1409	1190	1336	1030	1478	1202	1275	1133	1629	1491	1281	1199	1016	1146	1036	1146	955	890	1075	1254	1482	-	11	16249461	16258885	-	2874	protein_coding	PF00642:Zinc finger C-x8-C-x5-C-x3-H type (and similar)	zf-CCCH
Os07g0580500	3710	1948	2312	959	1677	1601	3486	3049	3258	5085	2984	2864	2578	3365	3344	1806	594	865	4326	3146	3167	3220	2056	2773	1300	3649	2938	2535	2582	3190	1272	2730	1083	4505	1968	971	4900	1601	1392	864	647	1319	1032	1252	541	1079	924	769	1001	1166	1080	859	1035	659	984	1146	1149	964	881	628	738	950	1110	1151	784	1631	1116	1084	1097	795	867	855	988	1415	1083	1839	1820	1487	-	7	23483973	23485307	-	1206	protein_coding	PF05687:BES1/BZR1 plant transcription factor, N-terminal	-
Os02g0573200	2047	1028	1079	1041	999	1269	2251	1964	1800	2159	2265	1721	1600	2285	2023	2790	1008	1293	3483	3718	2976	2734	2348	2193	1568	3846	4248	3538	3366	3544	906	3537	1590	2560	1374	1686	2681	781	1090	1460	1361	1014	1286	1889	1474	1654	1455	1653	1441	1278	1802	1299	1389	1333	1359	1574	1744	1698	1316	1728	1447	1639	1339	1248	1633	1614	1758	1396	1648	1298	1280	1324	1298	1166	1111	1308	1580	1887	-	2	21976544	21980296	+	2870	protein_coding	PF03441:FAD binding domain of DNA photolyase|PF00875:DNA photolyase|PF12546:Blue/Ultraviolet sensing protein C terminal	-
Os07g0476200	2705	1743	1727	1467	2131	2129	3254	2785	2949	3063	2862	2750	2037	2592	2599	2879	1116	1218	3294	3286	2466	3042	2508	2235	992	2901	2753	3499	3448	4028	1691	3246	1317	3663	1532	1147	3619	1383	1362	1282	942	1387	991	1260	917	1248	1095	1022	1090	1075	1292	1027	1098	1011	1169	1340	1401	1263	1019	1177	1134	1393	1542	1392	1095	1841	1467	1169	1358	944	872	867	974	1118	1001	1443	1131	1260	-	7	17230234	17245273	-	4460	protein_coding	-	-
Os08g0481400	2104	1122	1157	1004	1354	1373	2432	2487	2234	2880	3194	2395	1756	2235	2451	2026	875	1022	3041	2907	2267	3042	2934	2260	1090	2356	2599	3047	3024	4234	1657	5339	2294	4425	2158	1543	4244	1477	1760	1215	1496	1387	1252	1490	1054	1321	1103	1043	1347	1446	936	1142	1379	1089	1642	2166	2142	1237	901	1125	979	1113	1032	1243	1013	1178	2429	1813	1553	919	1069	832	1036	1133	929	1257	1082	1168	-	8	23803892	23805451	-	1409	protein_coding	PF02183:Homeobox associated leucine zipper|PF00046:Homeobox domain	HALZ
Os02g0554000	2954	2016	1975	1427	1814	1873	3671	3037	3074	3075	2935	2700	2210	2653	2622	2638	917	1028	3163	2954	2561	3132	2576	2353	1212	3283	3280	3358	3102	3724	1253	3059	1252	3489	1465	1055	3545	1209	1346	1167	992	1396	1112	1157	856	1160	1146	929	1035	1123	1233	1133	1148	1054	1123	1299	1563	1178	1079	971	1033	1384	1359	1469	1157	1719	1597	1191	1314	784	848	933	1097	1094	1011	1666	1374	1614	-	2	20900191	20910475	+	3567	protein_coding	PF07496:CW-type Zinc Finger|PF00856:SET domain	SET
Os02g0804100	5339	3670	3998	1834	3371	3471	4711	4926	5876	5091	4189	4884	1667	1660	1790	1576	714	807	1665	1784	1693	2275	1832	1750	714	1569	2005	2549	2891	3325	2202	3374	1405	3450	1407	678	3141	1531	1643	865	516	1558	927	1131	678	1141	888	565	717	798	819	774	838	635	1119	1238	1032	926	840	773	763	950	1063	1521	769	1646	1359	1136	1036	1003	929	861	940	1232	957	1581	1351	1012	-	2	34295918	34296452	-	424	protein_coding	-	-
Os05g0113400	4468	2173	1901	1038	1986	2310	3128	2795	3516	3084	3643	2637	2094	2275	2322	2300	931	947	2713	2089	1475	2714	1651	1793	1012	2544	2696	3565	3837	4129	1996	3970	1312	3720	1631	948	5225	2045	2743	1322	1089	1607	1271	1514	905	1296	1195	1078	917	1078	1087	850	991	758	1308	1275	1267	1103	935	957	1021	1170	1340	1187	827	1594	1255	1264	918	1382	1186	682	966	1057	762	1261	1318	915	-	5	716295	718798	+	2402	protein_coding	PF00241:Cofilin/tropomyosin-type actin-binding protein	Cofilin_ADF
Os01g0226300	5555	3405	3887	1407	2401	2746	5187	4827	6378	4906	3990	4458	2717	2411	2416	1416	509	722	1991	1636	1592	1894	1594	1533	851	1817	1963	2108	2332	2922	1868	2887	1247	4574	1485	459	5002	1953	2141	841	239	1765	1057	1306	428	963	908	589	644	932	824	874	1020	462	1213	838	862	728	617	541	739	918	1118	1517	706	1484	841	1026	793	799	878	608	959	1511	1356	2268	1711	1129	-	1	6968951	6970078	+	834	protein_coding	PF02453:Reticulon	-
Os04g0653100	4395	2994	3034	1024	1527	1418	3718	3372	3616	4044	3610	3484	2403	2865	2880	1375	514	689	2928	2590	2315	2696	2075	1859	1195	3042	3393	3345	3113	3704	1061	1910	697	3628	1775	1074	3699	1757	1742	1196	792	1375	1179	1665	991	1307	1146	927	1038	1033	1283	1132	1236	912	880	1055	1112	858	682	812	742	945	1005	1213	794	1543	1113	1101	1116	989	968	808	1279	1623	1360	1772	1728	1890	-	4	33311330	33313304	-	924	protein_coding	PF03647:Transmembrane proteins 14C	-
Os10g0504600	3457	1790	2067	1326	1946	1827	4052	3608	3811	3848	3515	3016	2018	2380	2479	1854	767	1068	2994	2649	2719	2632	2301	2183	1424	3021	3223	3382	2616	3223	1578	2833	910	4387	2050	677	4076	1594	1413	809	648	1452	1254	1633	676	1192	1122	835	930	1063	779	833	1085	658	1076	969	1143	946	789	803	801	960	1096	1345	876	1571	1053	1157	866	799	970	822	1419	1837	1491	2221	2273	2140	-	10	19279579	19281435	+	1190	protein_coding	-	-
Os03g0781000	3743	2220	2562	2603	3455	3407	6695	5845	5983	5895	4757	4886	1336	1617	1589	2127	859	1063	2667	2292	2309	2598	2854	2255	1208	2933	3069	2886	2167	2559	1384	2650	1075	1815	1000	668	1292	527	843	880	1241	1206	859	1242	722	1078	921	702	968	885	905	869	881	878	915	870	893	997	815	875	619	1004	906	1144	924	1263	1243	1118	1228	907	1086	912	1181	1234	978	1238	1450	1301	-	3	32384836	32388229	-	2213	protein_coding	PF06071:Protein of unknown function (DUF933)	-
Os08g0229200	3761	2183	2402	1853	3097	3038	6210	5893	6114	5851	4960	4742	2054	1965	2088	1963	914	1143	2560	2536	2805	2956	2611	2107	1045	2628	2906	2856	2700	2649	1264	2468	1005	2541	1109	776	230	60	124	445	500	432	1217	1661	946	1356	1050	881	602	677	773	681	684	579	1209	992	1030	1019	989	945	909	1050	1080	1158	861	1486	1133	1225	1110	1340	1317	944	1136	1281	1111	1727	1817	1510	-	8	7882502	7883098	-	597	nontranslating_CDS	-	-
Os01g0723200	5428	3854	4075	1351	2490	2429	4692	4843	5982	4933	3629	4470	1830	2059	2418	1310	543	766	1969	1891	1752	2218	2015	1731	789	1655	1989	2494	2667	3064	1760	2870	1355	3664	1471	675	3057	1378	1539	787	438	1467	996	1431	758	1137	949	713	726	750	876	872	940	684	1218	1114	1203	956	830	837	702	825	919	1388	735	1554	1411	1570	1123	1081	1046	917	1108	1523	1308	2144	1529	1359	-	1	30157961	30159769	-	780	protein_coding	PF01282:Ribosomal protein S24e	Ribosomal_S24e
Os11g0264300	2307	1022	945	889	1087	1187	2021	1642	1635	1750	2174	1525	2568	3357	3160	3579	1292	1583	4080	4669	3618	3487	3294	2765	1510	4551	4697	1972	1883	2393	1063	3299	1537	3596	1646	1868	1804	602	653	803	877	747	1107	1309	1125	1149	1036	1105	1230	1149	1459	1289	1321	1245	1279	1689	2113	1763	1305	1586	1093	1399	1227	1066	1060	1290	2036	1406	1855	1300	1186	1316	1821	1407	1203	1321	1599	2011	-	11	8970147	8977440	-	4702	protein_coding	PF02042:RWP-RK domain	RWP-RK
Os07g0608100	2632	1604	1849	1463	1809	1577	3737	3520	3494	3686	3345	3054	1716	2092	1886	2284	996	1226	2715	2919	2619	2871	2613	2340	1067	2562	2847	3126	2788	3107	1165	3301	1130	2474	1362	1162	2890	1011	1178	997	1736	1154	1071	1503	1122	1372	1091	1224	1108	1087	1300	1407	1523	1108	1449	1412	1563	1395	1113	1060	1106	1378	1160	1144	1165	1393	1827	1666	1912	1539	1372	1370	1273	1243	1040	1279	1602	1485	-	7	24993921	24996378	+	1129	protein_coding	-	-
Os10g0396400	1869	1070	1073	1050	1313	1292	2539	1864	2039	1983	2129	1791	2328	3051	2831	3002	1182	1321	3352	3644	3135	3227	2859	2883	1203	3089	3412	3424	3023	3910	1411	3375	1473	3475	1601	1234	3500	1182	1194	1072	1277	1252	1070	1361	1087	1279	1254	1112	1183	1240	1309	1381	1306	1212	1246	1246	1590	1272	1191	1143	1095	1356	1315	1463	1066	1618	1742	1490	1607	1120	1131	1177	1472	1274	1261	1726	1719	1904	-	10	13294380	13300007	-	2384	protein_coding	-	-
Os02g0258200	4312	3198	3868	1880	2871	2693	5515	5990	5713	6514	4518	5369	2462	2560	2723	1455	547	802	1910	1851	1642	2695	1760	1966	459	1104	1104	2422	2714	3546	2107	3006	1162	3606	1302	394	4373	1857	1799	1037	6	1962	981	883	296	1075	796	314	464	531	689	712	596	331	1310	959	742	837	743	499	668	680	1121	1552	721	1877	989	918	1269	655	803	535	956	1588	1039	1954	1382	656	-	2	8935193	8936223	-	1031	protein_coding	PF00505:HMG (high mobility group) box	HMG_box
Os03g0108300	3911	1406	1555	1760	3461	3539	4672	5188	4756	4673	4605	3639	1908	2172	2895	1542	962	1134	2031	2259	2029	1874	1919	1403	942	1891	1336	2367	1669	1805	3188	7191	1538	6677	3180	955	3174	691	2251	1064	349	780	1118	1803	726	843	1510	1002	650	1114	526	375	427	407	1572	1579	1730	967	581	794	725	1117	983	1224	1063	1633	1168	803	419	531	808	430	627	724	1049	901	1172	1435	-	3	492815	494095	-	1281	protein_coding	PF00722:Glycosyl hydrolases family 16|PF06955:Xyloglucan endo-transglycosylase (XET) C-terminus	-
Os02g0759900	2334	1441	1780	1630	1996	1990	4721	4347	4463	4718	3928	3614	1399	1735	1852	2096	803	950	2741	2635	2429	2559	2342	2125	1246	2876	3173	3068	2589	2609	1094	2915	1061	2564	1208	1097	3737	1043	1365	828	1285	974	1104	1741	1066	1326	1004	1068	684	753	1112	818	1029	829	1313	1539	1772	1159	1120	1198	1157	1354	1251	1291	1069	1577	1699	1773	1576	1505	1363	982	1228	1219	990	1459	1755	1625	-	2	31999250	32001236	+	989	protein_coding	PF14159:CAAD domains of cyanobacterial aminoacyl-tRNA synthetase	-
Os05g0179950	1358	884	820	1154	1388	1390	2579	2271	2010	2374	2573	2071	1763	2276	2081	3131	1358	1259	3602	4489	3124	3951	3311	3313	1209	2914	3469	2572	2906	2835	1288	4299	1778	2184	1255	1321	1489	637	931	1410	1541	952	1070	1392	1264	1338	1096	1109	1050	872	1402	1159	1295	1556	1262	1700	1755	1696	1360	1563	998	1392	1223	1287	1246	1800	2127	1977	1917	1466	1670	1291	1446	1253	1151	1569	1793	1793	-	5	4799225	4800863	-	1639	protein_coding	PF00201:UDP-glucoronosyl and UDP-glucosyl transferase	UDPGT
Os08g0449500	2081	1084	1026	1083	1566	1708	2622	2334	2324	2449	2662	2031	2059	2311	2310	2647	1136	1342	3156	3710	2857	3205	2870	2695	1200	3071	3275	3579	3172	3712	1286	3024	1251	3308	1457	1188	3223	1153	1340	1328	1154	1157	1096	1462	1103	1367	1228	1047	1151	1274	1350	1279	1301	1147	1316	1411	1576	1535	942	1107	1333	1654	1545	1429	1282	1807	1674	1473	1567	1034	1112	1033	1460	1347	1093	1688	1626	1861	-	8	21951752	21955522	-	1220	protein_coding	-	-
Os03g0775500	1585	824	739	852	940	1177	1868	1627	1710	1763	2339	1687	2324	2560	2455	2801	1069	1331	3097	3772	2960	3371	3242	2707	1099	3039	3368	3806	4007	4158	1129	3662	1873	2993	1417	1451	2526	1008	1149	1300	1509	1157	1186	1533	1482	1439	1154	1156	1230	1239	1441	1226	1271	1416	1303	1599	1873	1608	1168	1381	1188	1495	1334	1193	1110	1762	2237	1906	1717	1528	1597	1236	1356	1205	1163	1490	1372	1801	-	3	32153925	32157349	+	806	protein_coding	PF01883:Iron-sulfur cluster assembly protein	-
Os11g0461000	3562	1600	1570	436	842	935	3496	2718	2932	3639	3535	2240	2594	4017	4351	1184	434	602	4579	3656	3520	3056	2961	2662	2126	5859	5050	2126	1416	1433	686	1714	411	3874	2131	1101	1568	559	469	550	272	530	1427	1846	1017	1303	1505	1130	1325	1361	1146	958	1014	712	1103	1814	1903	1008	883	674	615	1048	754	1195	842	1058	1154	884	1034	857	863	687	2097	2201	1641	3323	2613	2822	-	11	15706845	15738054	+	3805	protein_coding	PF00450:Serine carboxypeptidase	Peptidase_S10
Os09g0530700	2416	1368	1367	1675	2193	2290	3652	2994	3227	3252	3455	2886	2140	2262	2384	2839	1210	1336	3074	3350	3038	3339	2856	2668	866	2337	2694	2768	2813	3041	1727	4186	1963	3063	1312	870	3830	1376	1512	949	1129	1043	938	1277	940	1101	948	923	871	870	1045	1064	1048	927	1214	1143	1414	1247	997	1049	1025	1393	1321	1297	1084	1647	1750	1345	1416	1129	1157	1127	1180	1042	918	1290	1347	1418	-	9	20787543	20790463	+	1845	protein_coding	-	-
Os01g0138900	2230	1085	993	955	1175	1357	1502	1448	1448	1810	2111	1389	1340	1492	1795	3635	1541	1377	2398	2423	1919	2556	2040	1784	882	2051	2301	4263	3765	5758	2073	5357	2687	4525	2000	1848	2345	897	1208	1190	1611	1143	1243	1455	1576	1715	1622	1327	1501	1297	1235	1123	1443	916	1611	1832	1692	2161	1733	1906	1248	1648	1477	1647	1331	2070	1685	1462	1407	1584	1400	1444	1228	1033	959	1200	1230	1410	-	1	2074795	2077903	-	1704	protein_coding	PF02746:Mandelate racemase / muconate lactonizing enzyme, N-terminal domain|PF13378:Enolase C-terminal domain-like	MR_MLE_N
Os02g0456800	1317	547	417	749	821	970	1061	863	764	1154	1710	969	2582	4014	3990	4399	1541	1653	7115	6351	3878	3853	4278	3474	1281	3912	4348	2582	2967	3246	827	3666	1334	2984	1537	1867	2189	933	1004	1488	1294	1108	1240	1160	1113	1154	1171	1407	1641	1342	1643	1314	1449	1375	1056	1439	1659	1373	916	1512	1082	1559	1314	950	1049	1274	1734	1066	1318	748	851	988	986	827	660	807	948	1373	-	2	15192260	15196610	+	3938	protein_coding	PF00931:NB-ARC domain	NB-ARC
Os12g0616900	3377	2273	2394	2422	2804	3179	4515	4309	4242	4802	4780	4311	1852	2323	2123	2734	995	1384	3443	3631	2902	3461	3176	2684	794	2038	1765	2835	2558	3414	1766	3086	1255	2508	1320	803	3306	1440	1834	941	457	1174	879	1097	624	903	863	676	617	677	907	723	762	544	1132	1151	1221	1051	891	853	704	867	996	1157	1077	1476	1238	897	945	694	879	711	976	1028	676	1012	1184	1020	-	12	26200242	26203412	+	1415	protein_coding	PF02780:Transketolase, C-terminal domain|PF02779:Transketolase, pyrimidine binding domain	-
Os05g0549700	3471	2392	2450	1543	2273	1983	3508	3269	3347	3591	3114	3025	1761	2254	2165	2698	1141	1269	2736	3123	2435	2724	2206	2220	994	2297	2777	3021	3341	3808	1558	3384	1489	2647	1285	1102	2852	1262	1257	958	766	1491	1124	1411	1117	1313	1085	942	959	975	1073	965	1088	896	1275	1574	1712	1131	1068	1225	1100	1231	1312	1386	948	1588	1683	1544	1603	887	1023	1053	1039	1302	951	1370	1312	1264	-	5	27290558	27292494	+	1937	protein_coding	PF00291:Pyridoxal-phosphate dependent enzyme	PALP
Os04g0544400	3393	2276	2405	2237	2865	2810	5711	4646	5129	5363	4465	4016	1272	1642	1733	2476	1105	1072	3000	2465	2349	3036	2721	2387	1149	2833	2865	2595	2091	2512	1342	3660	1439	2077	1068	823	1949	847	1128	1093	1295	952	929	1227	690	1064	863	747	892	809	1131	864	881	878	1059	1101	1246	1191	998	1066	819	1202	1012	1059	1001	1477	1485	1397	1261	912	1029	925	1016	1007	800	1227	1284	1578	-	4	27256445	27258940	-	1630	protein_coding	-	-
Os07g0520600	2361	1098	1357	1591	2746	2356	4734	3827	3980	4850	3908	3215	1230	1810	2358	2480	1058	1599	3520	3265	3501	2963	3283	3188	896	2223	2234	3802	2586	3709	2032	3514	1052	3767	2269	898	3221	1158	1206	1059	792	1271	1129	1275	658	972	1055	798	686	872	589	616	707	498	1228	1256	1369	802	755	754	696	1096	1196	1422	1068	1654	890	894	765	823	879	623	972	1412	1083	1696	1456	1795	-	7	20106812	20109705	+	2894	protein_coding	-	-
Os01g0769000	2581	1237	1291	1178	1468	1556	2483	2005	2007	2518	2764	1928	2726	3539	3520	2909	1141	1179	4003	3552	3014	3326	3094	2380	1518	5828	3679	3175	2684	3539	1001	2621	1164	3383	1620	1518	3569	1064	1129	1170	1113	1028	993	1190	1258	1093	1163	1205	1140	1029	1323	1216	1249	1136	1062	1449	1794	1286	934	1212	994	1183	1293	1027	1067	1568	1689	1085	1400	803	819	843	1123	901	838	1129	1180	1522	-	1	32433121	32439546	+	3371	protein_coding	-	-
Os03g0253100	2700	1468	1483	736	877	1112	2517	2038	2224	2355	2481	1922	3267	3853	3724	1696	577	681	3693	3968	2987	3090	2962	2835	1505	4046	4266	4471	4699	5560	792	1767	813	1868	880	890	1750	669	919	624	418	658	1659	1826	1555	1815	1744	1522	1064	1083	1235	1147	1175	1069	720	905	1534	744	754	938	1238	1392	1416	1626	1222	1954	1729	1402	1426	1113	946	1003	1413	1404	1592	1773	1607	1724	-	3	8067630	8071826	-	1846	protein_coding	PF08544:GHMP kinases C terminal|PF00288:GHMP kinases N terminal domain	GHMP_kinases
Os04g0212200	3553	2286	2186	1420	2272	2388	3858	3252	3518	3725	3323	3126	2289	2564	2766	2357	866	1085	3395	2527	2064	2572	2228	2078	1161	2877	2840	3052	3073	4139	1670	3276	1336	4252	1808	943	3655	1308	1325	1066	724	1421	1061	1222	760	1061	1106	909	979	1078	1181	918	978	879	1130	1075	1346	1113	904	935	918	1166	1393	1430	986	1658	1185	935	995	756	696	790	959	968	1004	1507	1334	1308	-	4	7504023	7517781	+	3711	protein_coding	PF07928:Vps54-like protein	-
Os09g0548200	3135	2760	3218	2107	3255	3108	5973	5948	6138	6689	5862	6274	1984	2302	2406	1301	394	690	2272	1953	1798	2646	2464	2580	601	1413	1411	2280	2607	3410	2023	2959	1061	3445	1625	486	3924	1460	1511	955	12	1606	780	824	280	876	674	370	423	582	723	641	729	382	1108	1004	840	577	768	542	672	792	1050	1343	785	1880	839	781	985	673	722	498	749	1296	878	1819	1326	864	-	9	21677478	21680257	+	1392	protein_coding	PF01476:LysM domain	LysM
Os01g0837900	2818	1413	1394	1478	1868	2143	2966	2574	2698	3058	2997	2280	2010	2465	2577	2867	1031	1303	3392	2934	2509	2747	2636	2273	1262	3201	2872	3701	3428	3838	1493	3290	1213	3441	1620	1255	3747	1304	1396	1349	1258	1245	1187	1380	995	1234	1104	1097	1092	1110	1309	1089	1167	990	1187	1474	1559	1146	1052	1105	1075	1319	1408	1288	1257	1674	1367	1000	1205	901	878	982	1143	1071	878	1192	1296	1565	-	1	35923866	35929372	-	3329	protein_coding	PF00069:Protein kinase domain	Pkinase
Os08g0243900	2973	1780	1744	1456	1556	1747	3030	2537	2377	3517	3133	2730	2234	3185	3003	2674	995	1162	4129	4102	2725	3427	2587	2805	1209	3371	3478	2579	2156	2803	1407	3757	1468	2770	1591	1038	3665	1341	1399	1263	928	1197	956	1288	852	946	1141	1019	1235	1065	1185	1131	1363	1099	1105	1262	1286	1271	943	1277	811	1235	1173	1112	880	1474	1300	1160	1265	874	875	1078	1111	1185	972	1335	1291	1471	-	8	8795683	8797831	-	2149	protein_coding	PF10291:Muniscin C-terminal mu homology domain	-
Os05g0163300	5164	2243	2538	1487	2247	2783	3865	3462	4653	3852	4294	3762	2502	3500	3699	1930	716	1050	5563	3856	2733	2431	2020	3224	1568	2645	3031	2548	1641	1676	1257	4651	721	3165	2099	555	2728	1337	1512	552	428	876	1118	1465	524	947	759	744	666	911	662	587	980	538	1135	676	797	686	495	604	650	931	1147	960	853	1968	905	1347	878	471	641	817	947	1379	1027	874	1702	1686	-	5	3715778	3716891	-	1114	protein_coding	PF02469:Fasciclin domain	-
Os01g0242600	2153	852	757	820	1013	1132	1520	1329	1350	1737	1893	1242	2048	2954	2782	3108	1196	1176	3726	3520	2723	2878	2958	2609	1407	4352	4198	3614	3130	3761	933	3056	1234	3142	1607	1519	2444	863	816	844	1339	873	1243	1735	1817	1251	1426	1750	1364	1176	1514	1822	2049	1660	1327	1879	2514	1717	1257	1479	1208	1512	1220	1081	1183	1450	1955	1556	1818	990	885	1215	1499	1290	1017	1013	1523	1987	-	1	7862065	7867775	-	2458	protein_coding	PF00168:C2 domain	C2
Os04g0671700	2347	1314	1312	1285	1297	1706	2835	2514	2654	2563	2862	2426	1798	2343	2069	2607	1058	1073	3048	3171	2385	2953	2691	2129	1370	3444	3632	3538	3022	3588	1438	3790	1615	2230	1243	1472	2296	977	1411	1162	1303	1020	1323	1481	1272	1496	1047	1163	1068	1025	1318	1174	1133	1335	1186	1691	1954	1339	1107	1373	1053	1312	1175	1038	1031	1457	2380	2095	1800	1512	1542	1215	1299	1130	1040	1309	1578	1546	-	4	34267955	34270846	-	1367	protein_coding	PF01965:DJ-1/PfpI family	DJ-1_PfpI
Os02g0133300	2191	1338	1317	1106	1530	1578	2970	2527	2882	2628	2405	2301	2280	2171	2215	2047	793	1089	2571	2942	2851	2676	2260	2232	1139	2476	2823	3342	3507	3928	1592	3398	1517	3719	1557	967	3788	1514	1476	1018	1117	1529	1145	1622	992	1374	1186	895	1003	1091	1161	1286	1325	903	1334	1425	1534	1303	1187	1063	1075	1372	1430	1523	970	1784	1747	1634	1439	1338	1374	1092	1357	1582	1412	1989	1853	1817	-	2	1754546	1756511	-	1093	protein_coding	PF02463:RecF/RecN/SMC N terminal domain	SMC_N
Os02g0526500	2315	1085	1034	1151	1486	1579	2569	2304	2341	2460	2768	2124	2344	2892	2815	3045	1142	1440	3583	3999	3332	3320	3293	2981	1225	3351	3396	3152	2916	3761	1087	2841	1178	2777	1448	1339	2633	917	1087	1081	1222	1018	1077	1403	1433	1275	1184	1108	1139	1140	1194	1040	1220	1118	1094	1431	1525	1314	1041	1378	1093	1499	1319	1141	984	1444	1795	1258	1421	1276	1132	1062	1437	1252	1159	1374	1387	1843	-	2	19256918	19260039	-	2216	protein_coding	-	-
Os07g0558800	2248	1383	1272	1049	1523	1641	2552	2105	2609	2525	2600	2321	2321	2798	2752	2584	1043	1244	3456	3949	2925	3096	2971	2656	1099	2979	3029	3191	3025	3565	1580	3243	1421	3319	1458	1173	3557	1442	1465	1222	1033	1189	1174	1428	1069	1342	1221	1052	1019	1000	1098	1113	1218	1055	1168	1404	1448	1241	1002	1316	1028	1243	1277	1310	987	1608	1645	1480	1497	1099	1140	1101	1195	1232	1117	1644	1524	1651	-	7	22333941	22338268	+	1172	protein_coding	PF00635:MSP (Major sperm protein) domain	Motile_Sperm
Os02g0634700	3155	1807	2224	835	1237	1230	3375	3320	3567	3862	3455	2859	2226	2769	2924	2089	687	868	2999	3374	2946	3408	3103	2850	1014	2731	2980	3043	2360	3499	1083	2099	1080	4516	1788	1142	3603	1186	815	958	1338	1284	1057	1463	918	1170	727	794	734	789	1182	916	994	897	1134	1154	1343	1193	985	983	892	958	1101	1047	1008	1433	1664	1468	1311	1183	1149	980	1690	1566	1319	1222	1626	1984	-	2	25442875	25450093	+	2164	protein_coding	PF00450:Serine carboxypeptidase	Peptidase_S10
Os04g0576700	1665	1041	986	2300	3212	3198	3438	2875	3145	3208	3121	3002	1140	1509	1397	4323	1582	2088	3249	3307	2981	3350	2899	2473	667	1831	1702	1746	1771	1969	2961	6463	2892	1796	889	829	5092	2012	2368	334	393	344	691	789	638	669	592	643	534	628	705	497	578	448	2077	1899	1831	1795	1435	1544	1378	1907	1653	1695	1208	2239	2022	1694	1696	1396	1377	1317	706	697	590	852	866	881	-	4	29065909	29069212	+	1547	protein_coding	PF12274:Protein of unknown function (DUF3615)	-
Os03g0736600	1737	984	1088	1339	1420	1470	3024	2966	2445	2694	2795	2576	1361	1481	1363	2267	907	1198	2525	2670	2229	2701	2401	2063	1230	3141	3192	3747	3563	3562	1301	4229	1652	2502	1251	1411	3004	771	1328	1237	1923	1111	1298	1836	1229	1653	1062	1046	1154	1047	1325	1051	1201	1126	1871	1826	1765	1580	1501	1588	1381	1556	1462	1110	1309	1534	2195	2148	1782	1667	1466	1148	1378	1228	943	1332	1577	1451	-	3	30197329	30198770	+	1194	protein_coding	PF00213:ATP synthase delta (OSCP) subunit	-
Os01g0538000	2716	1602	1593	1112	1748	1721	2950	2681	2870	2706	2637	2379	1932	2222	2138	2192	901	1179	2763	3126	2674	2661	2513	2439	1047	2671	2640	3475	3385	3973	1540	3364	1499	3320	1392	1077	3391	1334	1392	1330	1224	1670	1196	1380	1029	1386	1168	950	1086	1184	1249	1277	1318	1143	1373	1408	1454	1333	992	1065	1085	1307	1415	1442	1056	1836	1690	1413	1516	1136	1115	1031	1257	1178	1238	1730	1448	1609	-	1	19681825	19686310	+	1903	protein_coding	-	-
Os08g0558800	4062	2633	2566	1664	2406	2394	4080	3596	4500	4232	3591	3593	1766	1988	1840	1872	709	919	2338	2247	1952	2500	2161	1787	859	2069	2261	3113	3390	4128	1744	3175	1371	3365	1476	946	2776	1245	1495	1104	648	1596	1141	1453	881	1290	1103	952	922	890	1012	864	1004	823	1262	1258	1280	1114	965	1007	860	1021	1007	1469	905	1640	1630	1575	1251	1093	1087	1012	1060	1267	1002	1554	1464	1362	-	8	27963204	27965477	+	1301	protein_coding	PF00687:Ribosomal protein L1p/L10e family	-
Os02g0126400	1343	605	568	947	938	1134	1236	1178	1068	1683	1601	959	2423	2632	2360	4103	1578	1793	3513	3588	5736	2808	2730	2395	3350	11973	3072	2816	3528	3569	911	2929	1053	2638	1804	1281	9452	1045	839	1200	1865	1010	706	798	710	783	923	1038	954	1068	1148	911	1009	1216	607	897	1350	1019	690	910	832	1628	1723	876	917	1589	1497	1080	1050	636	770	853	867	738	684	837	1064	1975	-	2	1387873	1394276	+	2043	protein_coding	PF13499:EF-hand domain pair|PF00069:Protein kinase domain	Pkinase
Os02g0761400	3087	1994	2610	1784	3078	2986	5762	5127	6412	5021	3597	4388	1246	1398	1538	1333	566	762	1891	1937	2235	2041	1908	1812	883	1803	2084	2842	2885	2804	1527	2631	1402	2897	1093	743	2937	1114	1472	875	1030	1261	1107	1408	967	1206	875	754	543	673	978	853	792	621	1404	1207	1523	1353	1023	962	813	1094	1039	1383	979	1605	1737	1691	1380	1355	1446	957	1075	1143	1205	2011	1675	1915	-	2	32068322	32069424	+	675	protein_coding	-	-
Os02g0281000	3308	1353	1129	1626	1695	2007	2509	2308	2157	2535	2790	1972	2477	3221	3002	3857	1393	1330	4755	4109	3218	3074	2868	2265	1502	4561	4621	2937	2669	2920	580	2568	983	2686	1363	1565	1847	623	856	1335	1109	791	1032	1262	1124	1222	1301	1503	1609	1274	1850	982	988	1107	997	1138	1439	1504	1133	1491	1258	1632	1482	1015	1360	1394	1433	897	1153	715	733	990	1069	939	630	774	1172	1437	-	2	10419062	10428014	+	4322	protein_coding	PF00481:Protein phosphatase 2C|PF00069:Protein kinase domain|PF00027:Cyclic nucleotide-binding domain	PP2C
Os01g0938600	3773	1855	2002	1572	2300	2333	3826	3213	3049	3851	3824	2954	2221	2697	2891	2651	1050	1269	3465	3149	2632	3167	2929	2488	1111	2776	2824	2997	2769	3827	1316	3126	871	4114	1996	954	3732	1241	987	951	615	1343	1107	1370	805	1067	1104	868	907	940	793	1018	1058	902	1194	1204	1223	932	761	874	819	1035	1067	1273	881	1316	1193	925	975	617	672	779	1052	1140	1048	1198	1237	1433	-	1	41203849	41208693	-	2240	protein_coding	-	-
Os01g0235100	2555	1658	1796	1288	2280	2231	3906	3780	3741	3736	3432	3433	2048	2246	1977	2171	951	1100	2877	3035	2958	2821	2673	2602	1404	3770	4312	2936	2191	1987	1227	2872	992	2395	1009	939	2824	1072	1294	928	1350	919	1003	1822	1023	1379	1010	977	1037	1167	1346	952	1055	941	1236	1321	1269	1260	964	1039	1007	1192	1156	1068	909	1274	1415	1420	1216	1486	1397	980	1303	1269	989	1452	1750	1687	-	1	7457835	7459834	+	957	protein_coding	-	-
Os02g0184500	2201	1162	988	1114	1423	1653	2344	2124	2185	2540	2518	1911	2359	2877	2645	2918	1150	1382	3378	3401	2769	3134	2822	2845	1154	3243	3206	3483	3078	3829	1482	3663	1577	3833	1675	1368	2958	1021	1296	1126	1318	1060	1041	1320	1038	1151	1047	1122	1123	1136	1235	1251	1406	1242	1237	1398	1576	1298	1116	1267	1008	1257	1321	1107	1261	1664	1694	1400	1328	1008	1158	1072	1233	1214	1006	1498	1380	1624	-	2	4717699	4720607	+	1333	protein_coding	-	-
Os04g0496600	2061	1201	1122	1056	1488	1505	2691	2502	2382	2674	2554	2201	2141	2657	2675	2844	997	1339	3370	3764	3316	3347	3112	2950	1165	3188	3554	2591	2617	3174	1287	3285	1408	3592	1530	1156	2771	1020	1143	1013	884	1029	1066	1435	1032	1185	1083	953	912	948	1278	1219	1232	1052	1152	1344	1422	1428	1041	1249	967	1367	1268	1233	1021	1674	1724	1492	1560	1231	1269	1135	1500	1479	1503	1900	1618	2077	-	4	24841362	24843684	-	1857	protein_coding	-	-
Os01g0937900	2453	1640	1713	1242	2819	2487	4218	3763	4217	4708	4586	4085	2529	2717	3074	1385	526	809	3251	2780	2744	3039	2437	3058	972	1702	2001	2310	1996	2452	2380	4132	1173	4457	1987	589	5137	1924	1961	908	41	1238	897	1239	373	947	918	542	588	758	639	731	849	446	1288	827	785	600	670	545	681	954	1277	1760	1075	1953	973	1128	895	720	1030	718	803	1521	1292	2167	1960	1216	-	1	41179510	41180259	+	750	protein_coding	-	-
Os03g0737900	2822	1644	1660	1644	1900	2311	3043	2761	2950	3078	3376	2702	2048	2453	2506	2914	1108	1274	3146	3046	2531	3065	2530	2344	993	2623	2589	3043	2727	3235	1869	3535	1319	3609	1632	1190	3762	1542	1731	1279	867	1475	1003	1399	777	967	1119	910	1033	1069	1164	1066	1113	875	1261	1382	1662	1267	986	1074	1037	1187	1248	1415	998	1715	1345	1200	1252	845	1025	925	1054	1058	934	1380	1321	1441	-	3	30258869	30262234	-	1854	protein_coding	-	-
Os04g0337500	6728	2279	2686	1552	1793	1859	3496	3461	2936	3361	2863	2131	2079	2104	2165	3005	1520	1488	3342	2776	2655	2559	2513	2088	1530	3475	3972	3775	3764	3483	913	2618	628	2738	1703	775	2320	757	712	821	2142	1418	1420	2041	1018	958	1306	1478	1313	1402	863	1037	1609	858	973	490	694	846	740	1010	657	994	1066	967	960	1230	660	637	584	613	827	784	1353	1544	1206	1093	1398	1693	-	4	15888816	15893913	+	1446	protein_coding	PF00248:Aldo/keto reductase family	Aldo_ket_red
Os11g0438700	2057	865	671	605	771	917	2005	1368	878	1294	2424	1459	2149	2984	2721	3174	1259	1547	4856	5439	3898	3781	2649	3212	1162	3035	3708	2693	3360	3826	1018	3973	1716	2734	1166	964	3003	773	773	1048	2004	1086	1043	1434	1111	1357	1025	1105	1178	1213	1259	1308	1582	1077	1118	1265	1246	1560	1246	1246	1266	1468	1674	1274	1177	1784	1656	1545	1504	1389	1275	1374	1305	1254	1011	1431	1521	1847	-	11	14330653	14336130	+	4608	protein_coding	PF13561:Enoyl-(Acyl carrier protein) reductase	-
Os11g0582100	773	442	423	586	450	638	1646	1339	1078	1746	1724	1108	4698	4787	4275	4611	1382	2115	5776	6617	5909	4992	4173	5380	1317	3636	3177	2344	2753	2096	536	2076	991	1399	728	1688	4013	988	955	989	1120	681	698	920	774	899	798	1046	780	1121	1146	1026	1252	1263	593	1030	1951	1175	840	991	817	1148	1238	791	978	1348	1579	1552	1542	1023	1158	1167	1117	964	705	1325	1750	2372	-	11	21991920	21994207	-	882	protein_coding	PF13639:Ring finger domain	-
Os06g0643900	3104	1523	1310	1264	1797	2039	2881	2409	2636	3036	2958	1976	2113	2552	2597	2763	1167	1269	3511	3358	2648	2831	2954	2591	1328	3328	3456	3303	3502	3475	1202	2763	1050	3452	1486	1360	2644	1085	1084	1086	1173	1171	1325	1437	1296	1232	1244	1112	1098	1055	1154	1065	1220	1072	1165	1382	1690	1257	929	1155	890	1261	1198	1196	1031	1520	1804	1459	1311	966	899	890	1242	1082	913	1203	1395	1598	-	6	26254217	26259239	-	1787	protein_coding	PF14008:Iron/zinc purple acid phosphatase-like protein C|PF16656:Purple acid Phosphatase, N-terminal domain|PF00149:Calcineurin-like phosphoesterase	Metallophos
Os06g0127000	3455	1577	1359	978	1363	1483	2254	1905	2363	2304	2534	1849	2455	2719	2664	2365	1038	995	3007	3529	2815	3173	2897	2308	950	2636	2642	4074	4338	4707	1428	3056	1821	3679	1354	1273	2803	1226	1473	1059	1129	1096	1134	1166	1347	1524	1187	1164	1084	959	1081	1089	1104	1276	1186	1416	1802	1381	992	1079	1071	1172	1242	1419	1151	1712	2117	1467	1365	953	972	1121	1146	1002	925	1139	1138	1673	-	6	1423797	1427678	+	2704	protein_coding	PF05648:Peroxisomal biogenesis factor 11 (PEX11)	-
Os09g0504400	2957	1632	1579	1311	1666	1872	3298	2692	2704	3075	3192	2557	2086	2510	2378	2201	938	1080	3180	3044	2536	2743	2565	2196	1138	3120	3329	3531	3274	3996	1325	2886	1286	3574	1535	1141	2448	997	1169	970	900	1046	1092	1338	988	1388	1210	1016	1200	1127	1198	1063	1114	1051	1180	1413	1364	1187	1063	1242	901	1326	1202	1304	1053	1645	1561	1340	1284	1102	1083	1029	1327	1361	1191	1833	1656	1694	-	9	19498962	19503132	+	1238	protein_coding	PF00134:Cyclin, N-terminal domain	-
Os09g0307300	2320	565	908	957	1421	1335	2514	2033	1765	2433	1921	1095	627	1175	1390	3226	1613	1535	2818	3175	2227	2764	3368	2512	2032	5445	4775	5613	4540	3802	1185	2986	518	1881	2009	953	1380	954	692	1016	2193	1738	2348	2714	1354	1740	1340	1558	1752	1556	791	1225	2124	1180	1003	877	1565	773	840	1232	597	1187	985	1143	919	1198	898	1304	670	1059	1026	1114	2181	2417	1502	1348	1727	2104	-	9	7964048	7967912	+	1824	protein_coding	PF06886:Targeting protein for Xklp2 (TPX2)	-
Os02g0816800	4561	2930	2910	1891	2277	2532	3903	3476	4006	4028	3920	3564	2101	2423	2398	2235	912	1126	2781	2531	1683	3012	2352	1993	885	2341	2483	3316	3249	4021	1740	3017	1146	1815	995	708	3328	1335	1507	1020	825	1441	1047	1280	801	976	1137	963	900	884	1111	919	993	753	1060	1349	1420	971	882	1054	884	1028	1235	1456	946	1689	1337	1201	1195	839	881	841	899	970	817	1031	1163	1079	-	2	35013576	35017647	+	1589	protein_coding	PF13460:NAD(P)H-binding	-
Os01g0844800	2259	1454	1502	1113	1636	1721	2542	2164	2300	2425	2545	2199	2046	2763	2529	2786	978	1136	3401	3530	2552	3316	2763	2301	1217	3098	3087	3228	3268	3909	1375	3133	1459	2901	1305	1222	3698	1226	1339	1028	774	1320	1114	1272	1095	1235	1130	1003	1091	1153	1225	1142	1231	1052	1250	1604	1671	1377	987	1150	1040	1392	1443	1548	1000	1732	1823	1393	1472	1050	1061	1011	1162	1143	1209	1726	1504	1513	-	1	36278953	36286380	+	3956	protein_coding	PF07990:Nucleic acid binding protein NABP|PF00806:Pumilio-family RNA binding repeat	PUF
Os02g0196300	3860	2715	3025	1944	2256	2489	4396	3858	4333	4427	3763	3871	1918	2340	2329	2168	874	1067	2775	2682	2114	2824	2459	2055	1030	2581	2883	2874	2738	3570	1390	3107	1172	2749	1377	1019	2850	1133	1215	1130	711	1336	981	1222	831	983	940	838	991	999	1227	889	820	864	1106	1204	1336	1062	981	1178	816	1200	1148	1233	926	1530	1197	1014	1207	778	746	812	923	926	792	1108	1097	1222	-	2	5373070	5380161	-	2269	protein_coding	PF01103:Surface antigen	-
Os06g0198800	3326	1833	1861	1363	1823	2174	3342	2841	3159	3149	3018	2673	2183	2622	2536	2594	1009	1252	2999	2897	2353	2805	2408	2105	1014	2940	2799	3168	3100	3658	1680	3343	1513	3634	1537	1036	3550	1366	1489	1142	943	1342	1107	1380	946	1212	1128	970	1034	1005	1147	923	1108	908	1260	1182	1260	1120	995	992	980	1226	1204	1334	1102	1656	1284	1208	1145	894	900	881	1068	1129	982	1427	1263	1572	-	6	5012418	5016651	-	1840	protein_coding	-	-
Os09g0554300	3670	1058	949	1344	1069	1482	1918	1970	1837	2139	2399	1542	4661	5007	4620	3972	1689	1890	5047	6120	4231	3802	4076	3377	985	3758	2765	2717	2723	3007	702	2903	1311	2878	1051	1562	2269	701	737	1247	1656	809	863	760	1108	1145	1137	1209	1008	847	1040	786	798	1308	794	1123	1446	1316	1005	1148	970	1208	1125	574	937	1114	1658	894	905	576	565	950	951	596	481	514	734	1228	-	9	21963654	21968219	+	1912	protein_coding	PF03547:Membrane transport protein	-
Os12g0514100	3083	1760	1625	1179	1908	1988	2916	2716	2942	3296	3220	2627	2234	2279	2487	2043	857	1066	2552	2809	2731	2674	2362	2406	1058	2490	2956	3626	3608	3717	1591	2875	1155	3269	1459	1192	3683	1726	1724	1133	774	1281	1105	1545	1000	1163	1091	934	782	830	1108	1007	1100	808	1368	1364	1474	1109	975	968	880	1165	1237	1614	949	1672	1252	1332	1136	1195	1145	991	1169	1358	1184	1928	1829	1622	-	12	19903372	19906420	-	500	protein_coding	-	-
Os10g0577900	2740	1688	1679	1546	2097	2190	4263	3617	3710	3785	3677	3336	1924	2419	2396	2658	1097	1320	3417	3388	2647	3297	3261	3005	1298	3021	3430	3250	2851	3175	1036	2322	875	1849	1048	959	2275	753	1085	1115	999	1021	1025	1290	851	1257	1085	970	864	839	1262	981	999	966	1061	1070	1157	1249	951	1180	1009	1309	1168	1282	1192	1539	1216	1023	1229	942	910	929	1291	1215	996	1464	1496	1679	-	10	23044693	23050709	+	2016	protein_coding	PF14829:Glycerol-3-phosphate acyltransferase N-terminal|PF01553:Acyltransferase	Acyltransferase
Os05g0190000	1999	1251	1364	909	1475	1144	3185	2957	2643	3195	2970	2693	1842	2254	2212	1535	635	853	2927	3274	3016	2839	2278	2979	1345	2715	3870	3980	3334	3507	1065	2689	952	2751	1829	1005	2429	802	1046	821	1015	795	1291	2134	1176	1799	1289	1131	942	1033	1033	1102	1306	856	1156	1060	944	1172	1024	1076	958	1282	1173	1398	1056	1462	1408	1747	1504	1547	1736	1078	1536	2022	1764	2516	2421	1945	-	5	5511881	5512895	-	1015	protein_coding	-	-
Os02g0803700	4066	2378	2170	1591	1699	1906	2698	2530	2592	2841	3205	2553	2201	2865	2543	2712	1104	1289	3348	2792	2182	2954	2720	2169	1112	3114	2976	3343	3148	3736	1500	3157	1312	2896	1449	1346	3032	1089	1326	1042	1120	1232	1124	1253	986	1177	1191	1090	1010	997	1214	1031	1072	1113	1111	1498	1733	1178	1015	1205	977	1135	1180	1090	1010	1454	1694	1144	1306	877	918	948	1043	1066	809	1205	1261	1302	-	2	34266075	34269923	-	1523	protein_coding	PF00004:ATPase family associated with various cellular activities (AAA)	AAA
Os10g0495300	2680	1495	1266	1255	1412	1676	2253	2083	1988	2429	2667	1944	2346	2907	2799	2898	1252	1322	3729	3348	2336	3189	2883	2375	1106	3402	2909	3098	2914	3707	1321	3112	1337	4590	2122	1961	3389	1171	1249	1223	1144	1059	1054	1075	1005	1117	1155	1182	1246	1102	1337	1109	1042	1216	1167	1560	1888	1278	1015	1231	956	1230	1187	1021	1099	1483	1835	1398	1449	890	987	999	1120	1046	825	1263	1156	1369	-	10	18837746	18843204	-	3015	protein_coding	PF03097:BRO1-like domain|PF13949:ALIX V-shaped domain binding to HIV	-
Os01g0761300	3582	1870	1670	1617	2362	2422	3496	2943	3182	3576	3307	2568	2109	2388	2417	2521	1036	1264	3089	2573	2365	2652	2465	2099	1109	2711	2964	3407	3179	3871	1625	3080	1163	3668	1660	904	3271	1104	1348	935	775	1184	1160	1320	804	1045	1035	972	960	983	1058	942	930	832	1074	1368	1315	1029	908	885	881	1199	1360	1455	996	1587	1531	1170	1100	941	884	866	1064	1252	1070	1796	1545	1549	-	1	32028817	32035337	+	3695	protein_coding	PF00501:AMP-binding enzyme|PF13193:AMP-binding enzyme C-terminal domain	AMP-binding
Os06g0256500	4736	2513	2236	1504	1413	1721	2395	2119	2523	2230	2828	1944	2052	2431	2248	2605	1054	894	2849	2222	1775	2710	2078	1469	1358	3838	3541	2880	2595	2941	1455	3830	1398	3381	1556	1342	4062	1538	1792	1040	1766	1184	933	1317	874	956	1131	1035	1320	1142	1518	1295	1594	1284	1269	1640	1905	1333	1044	1211	1006	1386	1356	1087	1039	1543	1784	1473	1413	1136	1050	1100	1113	895	701	1007	1330	1120	-	6	8152444	8159313	+	2063	protein_coding	PF00342:Phosphoglucose isomerase	-
Os02g0516600	2604	1353	1337	1308	1690	1831	2901	2437	2651	2685	2690	2186	1933	2413	2343	2772	983	1228	3182	3160	2570	2740	2665	2449	1291	3412	3218	3375	3048	3728	1305	3318	1424	3711	1662	1153	3647	1270	1231	1048	1395	1389	1031	1270	1049	1200	1080	960	1094	1104	1088	1193	1220	1142	1344	1336	1407	1203	1001	1164	991	1343	1290	1286	1088	1701	1690	1298	1272	1115	1076	944	1203	1153	1009	1259	1283	1714	-	2	18649297	18655266	-	2668	protein_coding	PF00097:Zinc finger, C3HC4 type (RING finger)	zf-C3HC4
Os02g0273800	2242	1427	1567	3630	3954	4251	5474	4841	4507	5188	4926	4165	934	1532	1641	3828	1566	1800	3705	3695	3033	3498	3533	2468	900	2421	2498	1973	1751	2003	1511	3599	1306	1541	925	546	1289	495	637	1109	927	1148	689	965	678	800	700	581	830	732	980	631	678	760	946	1059	1235	1036	993	1179	908	1415	1197	1100	1160	1602	1248	923	1232	723	767	943	903	886	713	966	878	1305	-	2	9981536	9985906	-	2692	protein_coding	PF17177:Pentacotripeptide-repeat region of PRORP|PF16953:Protein-only RNase P	-
Os06g0498900	3858	2617	2988	2119	2710	2628	5577	4951	4807	5694	4389	4333	1311	2050	1908	2141	859	1085	2873	2695	2306	2574	2595	1996	1186	3275	2856	2351	2040	2614	1077	2571	1119	2298	1265	1017	2123	869	1007	1024	925	1007	986	1280	946	1034	854	763	952	853	1188	814	774	858	927	1049	1108	1030	925	1106	778	1097	1059	982	973	1379	1393	1116	1151	835	749	831	865	1111	881	1144	1390	1447	-	6	17550119	17553429	+	2315	protein_coding	PF01926:50S ribosome-binding GTPase	-
Os02g0738900	3622	2160	1951	1659	1856	2105	3083	2484	2604	3060	3249	2399	2338	2990	2954	3109	1291	1428	4007	3188	2191	2987	2402	2217	1114	3135	2850	3260	3054	4136	1447	2948	1052	3800	1841	1136	3818	1390	1346	1168	674	1335	1042	1040	821	962	1221	1054	1076	1133	1177	922	1064	824	1099	1127	1291	951	857	1092	1005	1299	1390	1427	1057	1733	908	785	921	573	647	750	805	922	818	1217	1178	1276	-	2	30861675	30871171	-	3213	protein_coding	PF00169:PH domain|PF01031:Dynamin central region|PF02212:Dynamin GTPase effector domain|PF00350:Dynamin family	PH
Os10g0545200	3551	2087	2308	1139	1768	1686	3537	3143	3183	3284	3451	2974	2299	2843	3025	1987	820	872	3169	2847	2308	2894	2282	2260	1222	2928	2977	3320	2877	3397	1282	2936	1113	3159	1409	1008	3601	1482	1328	892	842	1192	1132	1666	1024	1262	999	1043	967	923	1041	1144	1244	836	1304	1235	1310	1007	948	1056	900	1065	1075	1267	839	1404	1172	1207	1199	1044	1003	831	1203	1453	1135	1639	1580	1453	-	10	21308453	21311336	+	1238	protein_coding	PF04116:Fatty acid hydroxylase superfamily	-
Os03g0407050	2068	890	650	1342	961	1546	1540	1462	1075	2013	2718	1386	3161	4610	4237	5963	2355	2168	7445	7891	4344	5602	6528	4785	1153	3772	3353	2066	1712	2544	538	2896	1173	1522	1055	1475	1689	451	509	1305	1157	563	770	631	875	789	869	1093	1312	950	1295	1093	1153	1638	664	1114	1160	1086	794	1439	897	1167	903	567	1130	1088	1275	580	1143	314	390	755	936	521	375	301	495	1036	-	3	16696508	16704564	+	2298	protein_coding	PF13768:von Willebrand factor type A domain	-
Os07g0236200	2648	1436	1052	0	0	0	2181	1823	1674	1415	1764	1510	5790	6205	5398	0	0	0	3654	3903	2961	3267	2600	3365	2740	6692	8171	11	10	12	2	0	0	4	323	454	5042	1664	2799	0	3	0	1342	1966	1134	1239	1238	1144	1430	1440	1537	1919	1790	1566	968	1137	1277	1399	958	1238	2	1	6	9	2	3	2042	1764	1940	1641	1664	1401	4142	3524	2848	3685	3848	4430	-	7	7581082	7583491	-	1523	protein_coding	-	-
Os04g0502200	2919	1962	1729	1276	1584	1723	2528	2193	2337	2658	2885	2301	2525	3145	3142	2581	1080	1145	4135	3375	2105	3230	2492	2147	1236	3566	3213	2982	3046	3686	1376	2987	1153	3671	1818	1466	3584	1151	1418	1154	712	1151	1086	1224	933	1091	1143	1176	1115	1080	1300	1051	1273	1144	1171	1431	1639	1181	1076	1243	942	1157	1239	1158	999	1614	1333	1050	1158	689	704	918	1099	1039	910	1511	1255	1535	-	4	25067634	25075188	+	3810	protein_coding	PF08626:Transport protein Trs120 or TRAPPC9, TRAPP II complex subunit	-
novel.1902	1613	1064	956	1510	2195	2323	2957	2614	2667	2768	2658	2388	1753	1986	2088	3240	1303	1469	3317	3329	2705	3205	2836	2495	870	2298	2488	3141	3102	3904	1602	3750	1554	2304	1117	928	2861	1015	1228	1672	1335	1779	878	969	796	1156	977	1009	1328	1195	1458	1328	1243	1302	1353	1585	1819	1486	1142	1205	1238	1575	1554	1600	1353	1910	1608	1176	1332	899	832	923	1179	1113	1061	1574	1246	1402	-	4	24454599	24459945	+	4846	-	PF10551:MULE transposase domain|PF03108:MuDR family transposase|PF04434:SWIM zinc finger	SWIM
Os02g0307000	2465	1334	1263	1362	1467	1713	2756	2362	2405	2641	2546	2264	2258	2791	2666	2995	1235	1268	3968	3277	2601	2894	2394	2418	1203	3540	3368	3415	3074	3629	1266	2931	1174	3354	1461	1178	3930	1370	1457	1328	1192	1247	1082	1183	867	1083	1203	1184	1052	915	1169	1110	1224	1089	1131	1342	1522	1127	984	1167	1037	1280	1426	1311	1078	1744	1433	1058	1203	795	921	907	1181	1122	947	1568	1595	1637	-	2	12023919	12034641	-	3614	protein_coding	PF02841:Guanylate-binding protein, C-terminal domain|PF02263:Guanylate-binding protein, N-terminal domain	-
Os02g0670500	3314	1517	1804	1156	1711	1629	3816	3636	3577	4102	3686	2999	1953	2475	2647	2470	872	1037	3202	2797	2924	2970	2476	2506	1369	2914	3192	3407	3204	3411	1195	2270	905	3020	1695	936	3271	1206	1264	1049	1012	1071	1194	1685	950	1349	1132	948	911	978	1027	806	920	677	1192	1101	1356	1040	967	858	771	1012	990	1106	933	1532	1286	1272	942	998	1245	924	1214	1443	1182	1617	1642	1268	-	2	27228831	27229723	+	893	protein_coding	PF05498:Rapid ALkalinization Factor (RALF)	-
Os03g0189600	6222	1740	1730	155	373	340	1504	1368	1550	2065	1886	1233	3705	3653	3628	579	226	263	3277	2931	2570	2979	2702	2083	1734	5456	5643	677	917	1239	622	825	416	6536	2678	3308	3706	1515	2267	157	141	147	1460	1788	1439	1356	1354	1333	999	839	1323	888	712	875	935	1879	2202	1927	1319	1635	235	304	330	431	419	664	2399	1761	1688	1183	1426	1513	2402	1814	1816	2353	2151	4225	-	3	4682354	4685319	-	1660	protein_coding	PF00107:Zinc-binding dehydrogenase|PF08240:Alcohol dehydrogenase GroES-like domain	ADH_N
Os09g0556500	3567	2313	2397	2090	2715	2745	6071	5170	5272	5816	4594	4541	1466	2158	2122	1874	765	979	2928	2792	2297	2871	2871	2334	1330	3492	3685	2554	2402	2785	867	1876	719	2533	1425	1221	1260	501	590	825	699	782	934	1280	893	1057	983	888	951	879	1032	793	752	966	724	948	1041	933	815	980	734	970	907	874	974	1272	1069	909	982	713	686	763	1392	1241	1006	1285	1348	1808	-	9	22114202	22119961	-	2189	protein_coding	PF01406:tRNA synthetases class I (C) catalytic domain	tRNA-synt_1e
Os03g0565600	3079	1834	1676	1480	2438	2791	3887	3408	3788	3772	3726	3178	2231	2385	2312	2736	1133	1259	2951	3054	2444	2784	2626	2506	971	2378	2244	2786	2788	3814	1773	3963	1713	3037	1273	891	3046	1157	1418	1042	988	1129	879	1181	831	1030	951	827	905	930	973	976	979	915	1137	1129	1169	1184	889	1013	891	1150	1217	1257	965	1598	1471	1181	1144	992	918	895	875	1037	936	1188	1194	1356	-	3	20420795	20426307	-	1928	protein_coding	PF06454:Protein of unknown function (DUF1084)	-
Os09g0390400	2189	1380	1391	1142	1582	1660	3092	2782	2923	2779	2759	2555	1936	2180	2293	1774	824	1095	2442	2787	2580	2581	2315	2309	985	2604	3067	3053	2863	3478	1726	3754	1405	4165	1818	1004	4289	1576	1361	1058	986	1478	1208	1623	1009	1316	1122	1033	983	1055	1021	1123	1164	898	1345	1368	1471	1290	1044	1051	992	1244	1226	1367	1044	1612	1423	1550	1320	1215	1288	1007	1303	1482	1422	2158	1631	1598	-	9	13470483	13472871	+	1131	protein_coding	-	-
Os11g0704600	5394	3073	3491	1575	1850	2069	3973	4267	4445	3984	3848	3636	2293	2384	2388	1773	737	841	2339	2345	1913	2805	1984	2236	1181	3106	2920	2691	2727	3120	1248	2367	1078	2997	1327	739	3284	1158	961	733	610	1017	952	1528	791	1155	974	906	787	855	1057	903	1031	730	1099	1224	1306	903	912	733	721	955	990	1172	900	1637	1280	1134	1129	886	962	759	1278	1434	1133	1854	1630	1388	-	11	28838859	28842804	-	1906	protein_coding	PF00332:Glycosyl hydrolases family 17|PF07983:X8 domain	Glyco_hydro_17
Os03g0850700	6492	1965	2559	1817	2232	2632	4133	4041	3757	5314	4597	2628	1223	1810	2089	2438	1302	1364	3529	2962	2272	3448	3601	2597	1168	3115	3188	3916	2954	3469	1145	3024	769	2616	1799	1135	1416	560	564	772	1033	640	1419	1737	900	881	1143	1119	983	1053	810	549	788	614	900	1146	1357	980	835	949	524	755	756	891	983	1295	1029	719	665	676	748	559	1099	1099	689	734	1291	1199	-	3	35810027	35814626	-	1196	protein_coding	PF00650:CRAL/TRIO domain	-
Os04g0606500	3106	1562	1456	1488	2068	2285	2964	2394	2642	3037	3127	2246	2625	3181	3022	2323	848	1177	4168	3114	2404	3038	2351	2220	1124	2767	2463	2920	2388	3176	1575	3352	1004	4734	2078	884	4380	1700	1560	1086	652	1319	955	1189	690	958	993	922	1048	1057	1064	1149	1252	892	1253	1296	1409	855	751	865	1014	1295	1550	1468	1078	2066	1236	987	1060	638	747	752	985	1204	875	1372	1584	1432	-	4	30642129	30645845	-	2227	protein_coding	-	-
Os01g0618400	3125	2190	2418	2260	2977	2865	5772	4901	4967	5089	4230	3895	1162	1858	1824	2229	979	1027	3412	2772	2539	2948	2707	2316	1303	3359	3441	2372	1857	2603	1247	2712	1233	1893	1066	938	1548	614	779	914	934	869	911	1236	853	986	904	883	1119	857	1186	708	759	851	938	1111	1082	989	996	1253	718	1119	959	1023	1022	1319	1407	1307	1348	934	985	954	1072	1103	921	1215	1249	1525	-	1	24598181	24601809	+	2322	protein_coding	PF00270:DEAD/DEAH box helicase|PF00271:Helicase conserved C-terminal domain	DEAD
Os06g0133400	619	129	316	72	72	91	247	175	121	1872	331	169	4264	6578	7051	3505	797	1633	10571	5504	6479	4835	4340	6150	1573	5088	2751	2551	2718	2394	213	485	252	2071	1547	2488	4371	1692	1045	424	1328	414	1809	1507	710	684	634	841	2304	2309	1022	871	1800	726	359	1022	2787	565	888	418	454	896	1139	560	495	450	2522	2057	1757	391	788	1234	384	609	269	523	532	2271	-	6	1784324	1784813	+	490	protein_coding	-	-
Os05g0361900	3851	2398	2726	2516	3229	3216	6220	5733	5944	6195	4739	5111	1338	1678	1969	2052	776	1048	3020	2361	2355	2747	2752	2203	971	2679	2777	2462	2053	2458	1357	2512	955	2372	1209	645	1604	713	764	751	890	1069	774	1265	721	1036	751	630	773	779	845	687	739	708	905	867	990	821	754	819	585	927	954	1090	854	1395	1085	940	1023	817	870	729	1066	1238	984	1264	1423	1382	-	5	17276754	17280614	-	2151	protein_coding	PF00153:Mitochondrial carrier protein	Mito_carr
Os03g0328000	2822	1925	2328	1332	2094	2144	4349	3755	4305	4140	3273	3121	2211	2369	2492	1699	695	913	2357	2326	2374	2282	1915	1910	931	2127	2121	3040	3161	3528	1793	3048	1279	4476	1659	604	5097	2007	1498	809	315	1506	1109	1305	647	1071	938	620	640	840	749	851	924	569	1327	1009	1088	833	838	693	802	1097	1187	1866	956	1850	1190	1126	1049	991	945	846	1191	1623	1307	2261	1806	1608	-	3	12006546	12007780	+	1117	protein_coding	PF06920:Dock homology region 2	Ded_cyto
Os05g0295800	3510	2175	2134	1600	2358	2277	3940	3771	4169	4090	3547	3356	1978	2142	2127	2100	931	1076	2600	2576	2455	2520	2505	2054	1020	2481	2724	2909	2774	3032	1344	3058	1386	3148	1250	1006	2758	1178	1314	1005	1164	1177	1004	1357	849	1181	938	818	831	896	1128	947	962	957	1262	1227	1399	1188	861	914	837	1150	1091	1171	871	1431	1734	1663	1293	1223	1204	935	1091	1132	1091	1478	1540	1506	-	5	13094169	13098872	-	1179	protein_coding	PF00903:Glyoxalase/Bleomycin resistance protein/Dioxygenase superfamily	Glyoxalase
Os06g0160100	6005	5128	5430	378	546	621	4534	4776	4791	4793	3889	4703	3096	3763	4099	229	81	206	1913	1497	998	1812	1365	1673	677	1377	2036	2824	3727	5748	463	604	269	4824	2289	609	6614	2958	2735	1458	7	3205	1124	1093	476	1175	1109	394	552	752	864	850	651	413	798	732	473	496	528	401	570	568	1035	1329	493	1568	589	523	761	473	435	403	1072	1602	1074	1561	1466	725	-	6	3055907	3057961	+	890	protein_coding	PF00125:Core histone H2A/H2B/H3/H4	Histone
Os08g0269700	3170	1882	2052	1629	2786	3173	4982	4454	5301	4473	4129	4373	1691	2067	2221	1311	571	812	2500	1801	1755	2007	1689	1799	1184	2622	2819	3320	2875	3177	1963	3152	1073	4412	1896	697	3923	1591	1878	876	698	1230	1168	1330	654	1064	1048	736	693	822	965	806	909	556	1182	907	786	730	705	718	941	1020	1555	1484	1100	1996	873	890	973	961	994	650	836	1104	853	1113	1550	1123	-	8	10294239	10295050	-	663	protein_coding	-	-
Os03g0138100	1828	1203	1004	1062	1235	1364	2472	1916	1963	2097	2270	1812	2036	3102	2632	3033	1136	1342	3897	4050	2968	3417	3115	2780	1251	3556	3554	3010	3033	3997	1297	2958	1315	2934	1356	1351	2765	991	1110	1116	941	1180	976	1230	1063	1292	1120	1127	1282	1186	1418	1241	1195	1261	1200	1558	1693	1258	1122	1414	1235	1605	1375	1306	1184	1608	1692	1332	1560	1001	1025	1062	1270	1266	1035	1330	1149	1662	-	3	2103191	2112148	-	3834	protein_coding	-	-
Os09g0363900	3086	2198	2293	1830	2474	2507	3886	3342	3609	4352	3881	3748	2272	3281	3084	2011	929	1203	3349	2494	2221	2639	2594	2107	819	2355	2141	2936	2621	4020	1761	3014	834	4505	2029	820	4767	1817	1971	1103	124	1420	1074	978	421	845	944	655	648	677	837	747	873	622	1007	1351	1200	737	836	756	800	966	1207	1432	866	1771	936	752	929	600	561	502	883	1128	967	1416	1186	1223	-	9	11920888	11925930	-	2026	protein_coding	PF00732:GMC oxidoreductase|PF05199:GMC oxidoreductase	-
Os12g0278700	2137	1002	912	1116	1531	1731	2238	1875	2152	2371	2248	1806	1946	2216	2363	2542	1067	1176	3222	3001	2576	2483	2372	2115	1286	3525	3215	3970	3777	3885	1408	3982	1967	3459	1492	1464	3441	1273	1393	1213	1641	1122	1204	1630	1162	1369	1095	1059	1130	964	1259	1237	1238	1307	1320	1394	1826	1329	1016	1274	1032	1391	1381	1163	1088	1546	1696	1464	1449	1037	1263	1148	1190	1100	932	1160	1449	1741	-	12	10417668	10425828	-	1681	protein_coding	PF04193:PQ loop repeat	-
Os07g0410100	4250	2776	2580	1862	2203	2407	3799	3409	3819	3834	3602	3220	2045	2366	2300	2419	921	1091	2900	2639	2020	2758	2388	2131	931	2554	2403	3235	2984	3767	1503	3034	1086	3184	1325	1002	3414	1264	1425	1042	726	1312	995	1083	771	1049	1012	883	844	879	989	941	1011	957	1085	1270	1395	1021	945	903	904	1131	1168	1274	995	1620	1411	1223	1075	873	742	824	953	982	843	1251	1305	1153	-	7	12811710	12819394	-	2397	protein_coding	PF02817:e3 binding domain|PF00364:Biotin-requiring enzyme|PF00198:2-oxoacid dehydrogenases acyltransferase (catalytic domain)	Biotin_lipoyl
Os02g0194200	2425	1561	1730	1236	1574	1825	3182	2908	2917	3001	2803	2702	1668	2221	2544	2314	881	1028	2950	3321	2548	2931	2708	2412	992	2549	2999	3197	3086	3748	1672	3424	1450	3215	1554	896	3199	1462	1302	923	812	1229	1066	1423	972	1227	1110	913	908	870	1045	1116	1156	830	1233	1290	1377	1203	950	1137	960	1289	1201	1554	1050	1661	1459	1420	1607	1115	1212	1075	1195	1405	1235	1922	1595	1767	-	2	5250033	5253692	+	2214	protein_coding	PF00642:Zinc finger C-x8-C-x5-C-x3-H type (and similar)|PF00013:KH domain	KH_1
Os04g0592600	2088	735	633	763	845	1197	1376	1076	1101	1116	1616	865	2253	2979	2694	3689	1410	1462	3068	3575	2526	3247	2680	2661	953	3397	3377	3389	2818	5174	1636	4850	2272	4609	2138	1025	4251	1238	873	942	2673	1390	1033	1216	1224	1123	1312	1225	1225	1028	1124	1595	1907	1315	1114	1168	1279	1521	1015	1303	1078	1437	1476	1033	1142	1553	1602	1231	1311	861	973	1054	1501	1081	1002	957	1263	1702	-	4	29975251	29977828	-	1310	protein_coding	PF09335:SNARE associated Golgi protein	-
Os09g0416800	2020	898	901	919	1162	1277	1751	1620	1537	1764	1973	1443	1858	2384	2295	3371	1293	1539	3240	3782	2838	2945	2466	2629	1092	3136	2870	3649	3521	3917	1558	4386	1831	3527	1821	1358	3582	1356	1257	995	1506	1139	1162	1381	1224	1426	1042	1102	1237	1152	1156	1296	1569	1066	1436	1464	1611	1500	1195	1305	1028	1448	1213	1313	1056	1451	1749	1540	1391	1119	1208	1112	1402	1297	1135	1345	1298	1783	-	9	14929157	14930268	+	1112	protein_coding	PF04857:CAF1 family ribonuclease	CAF1
Os01g0772800	3719	2294	2156	1427	2134	2332	3476	3003	3578	3477	3095	2792	2008	2464	2437	2504	1037	1110	3167	2875	2194	2746	2521	2095	1054	2850	2828	3013	3097	3842	1573	3484	1482	3098	1302	1058	2989	1278	1376	1207	1065	1294	1045	1199	1024	1090	983	965	1010	995	1155	945	969	966	1000	1239	1440	1136	1008	1080	957	1171	1136	1181	963	1638	1482	1211	1225	893	766	805	999	988	807	1199	1131	1281	-	1	32652482	32656533	+	2038	protein_coding	PF02881:SRP54-type protein, helical bundle domain|PF02978:Signal peptide binding domain|PF00448:SRP54-type protein, GTPase domain	-
Os11g0602600	4918	3034	3671	1359	3497	3345	6920	6539	8603	6645	3778	5054	1794	1564	1680	1109	514	633	1546	1398	1818	1774	1569	1578	596	1247	1593	1897	1879	2127	1915	2615	1491	3519	1120	421	2812	1312	1588	668	366	1467	849	1090	571	884	695	445	517	684	600	701	668	529	1436	858	828	849	722	515	556	757	760	1233	613	1279	1010	1527	899	1325	1268	954	869	1399	1356	2570	1439	1213	-	11	23184448	23187520	+	945	protein_coding	PF01479:S4 domain|PF00163:Ribosomal protein S4/S9 N-terminal domain	S4
Os03g0748400	3253	1895	1819	1188	1900	1991	3002	2571	2964	3249	2791	2532	2473	2966	2972	2439	939	1097	3380	3318	2510	3019	2545	2266	1230	3490	3429	3096	2946	3472	1249	2611	1073	2801	1413	1338	2650	1100	1196	1053	720	1107	1085	1215	978	1149	1202	1083	1006	1096	1215	1048	1042	1154	1136	1317	1508	1062	989	1113	1051	1305	1253	1273	1104	1691	1439	1150	1278	786	791	901	1209	1185	1099	1366	1470	1627	-	3	30803349	30807412	+	3664	protein_coding	PF00069:Protein kinase domain	Pkinase
Os01g0532200	2827	1851	1983	1278	1482	1510	3081	2683	3030	2828	2585	2539	2243	2389	2369	2579	885	1253	2867	3135	2816	2729	2511	2523	1110	2832	2765	3132	2886	3796	1424	3190	1493	3341	1369	1040	3553	1353	1318	1010	744	1348	1125	1224	999	1156	1062	1012	1048	980	1255	1124	986	868	1220	1411	1487	1249	1036	1156	990	1406	1391	1315	961	1667	1488	1373	1403	1064	1002	1067	1206	1266	1108	1732	1364	1541	-	1	19178242	19185746	-	1873	protein_coding	PF01846:FF domain	FF
Os09g0386200	1633	900	855	950	1100	1162	1809	1813	1448	2506	2426	1743	1680	2460	2741	3372	1194	1482	5039	4197	3127	3729	2923	3724	1245	3351	2978	3193	2833	3578	904	3327	1222	2611	1598	2286	4137	1054	1197	1290	1309	891	1249	1341	1141	1142	1048	1116	1281	1243	1051	919	1118	1153	1146	1630	2103	1348	1225	1417	877	1142	1284	1038	1097	1474	1768	1821	1517	823	948	1067	1099	1123	750	1054	1246	1603	-	9	13164154	13166287	-	2134	protein_coding	PF04564:U-box domain	U-box
Os06g0691200	3683	2867	3114	1358	2303	1968	4014	3491	3988	3651	4396	3868	2296	2314	2332	1903	658	846	1783	1961	1199	2501	1657	2065	776	1406	1837	2433	3242	4417	2258	3399	1359	4362	1686	661	5737	2070	1640	1004	7	1815	861	1058	510	1084	1125	572	650	751	745	840	1139	592	1249	1279	1001	897	1127	641	926	889	1452	1651	691	1834	1064	994	1020	1111	1005	706	884	1382	1459	1519	1515	819	-	6	28825831	28826960	+	1130	protein_coding	PF00314:Thaumatin family	Thaumatin
Os09g0306700	2651	1402	1305	1005	1065	1208	2206	2005	2056	2333	2456	1836	2427	3297	2840	2584	1090	1044	3842	3677	2890	3475	2762	2362	1349	4041	4120	2810	2787	3351	974	2559	1052	3764	1715	1715	2478	922	1019	1145	944	1009	1121	1414	1109	1221	1254	1414	1250	1223	1479	1188	1204	1215	1024	1412	1742	1396	1038	1465	954	1107	1035	945	1008	1410	1651	1315	1248	923	897	1025	1463	1401	1214	1615	1564	1845	-	9	7914083	7925334	+	3041	protein_coding	PF11265:Mediator complex subunit 25 von Willebrand factor type A	-
Os06g0637500	1571	674	848	775	1301	1164	1937	1529	1375	5302	2035	1216	2029	3454	4206	3393	977	1574	9196	5797	5135	3910	3360	5112	743	3666	2342	3377	3267	2455	578	1203	500	1654	968	1372	3791	1198	878	558	1287	752	945	790	622	1056	611	829	933	898	788	736	948	441	861	1379	1771	917	1094	664	870	1165	1443	1287	1039	1679	1867	1416	1380	770	835	1067	852	1072	502	1829	1782	1756	-	6	25899446	25900813	-	1368	protein_coding	PF00249:Myb-like DNA-binding domain	Myb_DNA-binding
Os03g0843800	8	5	1	2	4	0	7	1	3	5	0	0	57	128	6	2195	520	580	209	461	339	1287	33	271	437	3387	3830	9320	9490	7252	999	3789	3687	2981	1828	1183	35	8	25	3694	1834	431	2059	1956	2810	1716	2514	2509	1240	1560	2770	671	766	333	2923	3479	1158	5198	5290	4696	3319	3857	2957	2941	3180	3642	1106	991	959	1597	1441	1324	1086	594	523	1164	1745	935	-	3	35467632	35469813	+	1011	protein_coding	PF05724:Thiopurine S-methyltransferase (TPMT)	-
Os01g0616100	2126	1175	1111	1118	1257	1387	2320	1827	1951	2274	2136	1850	2093	2649	2632	3053	1111	1272	3591	3917	2825	3075	2805	2743	1216	3257	3204	3429	3130	4107	1229	3446	1453	3321	1513	1264	3145	1100	1102	1213	1296	1209	1080	1178	1111	1259	1173	1199	1261	1083	1309	1284	1376	1219	1194	1233	1410	1274	1041	1395	1079	1457	1275	1372	1071	1677	1536	1356	1399	917	929	1064	1208	1232	1038	1488	1331	1852	-	1	24430016	24436246	+	2771	protein_coding	PF00069:Protein kinase domain	Pkinase
Os03g0848600	3003	1471	1470	1391	1945	2146	3212	2920	2859	3203	3096	2545	2271	2991	2873	3047	1101	1404	3678	3656	3072	3011	2656	2733	1295	3711	2882	2588	2973	3298	1659	3515	1290	3378	1540	957	4067	1427	1269	1052	1067	1176	1046	1029	751	987	962	815	904	989	1012	860	992	865	953	1122	1122	911	828	917	826	1114	1081	1210	793	1606	1271	1033	1121	866	973	870	998	989	824	1176	1247	1328	-	3	35689630	35692297	+	1130	protein_coding	PF05627:Cleavage site for pathogenic type III effector avirulence factor Avr	-
Os08g0225000	4646	3022	2987	1994	4314	3926	6967	6248	7921	8547	5300	5525	1594	1647	1964	1416	508	735	2024	1650	1535	2359	2151	1714	572	1486	1465	2351	2139	3007	1945	2787	1108	3312	1243	411	2597	1117	1482	715	265	1256	749	1021	365	731	687	423	445	509	542	605	607	378	938	879	780	734	642	523	558	677	971	1242	774	1627	848	967	783	806	770	601	572	981	696	1164	919	782	-	8	7612317	7614842	-	1014	protein_coding	PF07977:FabA-like domain	-
Os01g0560000	3004	1790	1846	1503	1974	2108	3352	2922	3235	3653	3757	3070	2147	2772	2645	2101	895	1089	3152	2806	2360	3174	2973	2326	1063	2617	2469	2964	3044	3659	1483	3390	1356	3925	1807	1121	3493	1193	1315	978	791	1133	980	1252	866	1063	935	987	859	890	1049	895	929	788	1141	1441	1540	989	901	996	790	1030	1046	1114	1048	1626	1647	1330	1146	760	912	916	910	1073	955	1384	1270	1322	-	1	21265812	21270762	-	1562	protein_coding	PF01546:Peptidase family M20/M25/M40|PF07687:Peptidase dimerisation domain	Peptidase_M20
Os02g0496900	5107	3552	3701	1649	2319	2406	4096	4192	4810	4587	3852	3876	1974	2107	2089	1532	703	674	1832	1994	1578	2736	1813	1666	718	1837	2265	2857	2934	3611	1766	2917	1261	3137	1493	836	3131	1565	1491	1025	534	1530	996	1330	742	1160	869	685	736	798	910	976	1036	653	1180	1387	1361	875	738	877	767	974	990	1303	816	1496	1469	1373	1259	1002	1010	817	997	1331	961	1252	1345	997	-	2	17464027	17464615	+	589	protein_coding	PF04281:Mitochondrial import receptor subunit Tom22	-
Os03g0735000	2492	1579	1578	2631	1646	2231	3624	3698	3377	3626	3958	3216	1541	2052	1740	3777	1614	1574	3735	3322	2814	3530	3205	2205	1233	3136	3365	2827	2361	2447	1008	3224	1261	1805	895	1432	2957	780	1202	1315	1348	796	940	1257	856	1144	906	1022	990	1003	1666	945	863	1012	992	1279	1513	1255	1149	1299	1175	1215	1262	822	1181	1178	1572	1148	1275	978	1002	904	1001	803	546	667	1048	1114	-	3	30099369	30104572	-	2071	protein_coding	PF00483:Nucleotidyl transferase	-
Os06g0474900	1953	1193	1003	822	1115	1324	2259	1794	1878	1939	2242	1706	2209	2649	2698	2636	1027	1141	3300	3463	2742	3064	2552	2668	1351	3523	3772	2997	2916	3788	1070	2959	1331	3253	1673	1359	2623	814	1035	1310	1097	1080	1132	1487	1077	1391	1306	1217	1319	1141	1501	1363	1357	1187	1279	1439	1600	1587	1245	1397	1185	1578	1472	1126	1169	1749	1550	1324	1651	1147	1225	1284	1573	1358	1306	1610	1570	1905	-	6	15923035	15933069	-	3292	protein_coding	PF13589:Histidine kinase-, DNA gyrase B-, and HSP90-like ATPase	-
Os07g0576000	3353	1922	2196	2223	2955	3060	5594	4838	5041	5047	4387	4195	1507	1916	1949	1902	903	995	2743	2375	2146	2661	2637	2025	1088	2854	2971	2980	2686	3101	1104	2366	936	2523	1150	912	2285	825	1086	928	881	1113	954	1237	765	1198	843	812	762	735	1058	814	850	649	1253	1127	1159	1075	1013	1035	779	1053	1026	1152	1016	1489	1133	938	1079	833	894	788	1045	1097	839	1375	1323	1416	-	7	23302454	23309676	+	1858	protein_coding	PF01040:UbiA prenyltransferase family	UbiA
Os04g0624600	3251	2218	2094	2111	1463	1871	2723	2408	2299	3000	3279	2777	2445	3086	2527	3591	1256	1257	4064	3462	2596	3293	2752	2213	1264	4201	4136	3554	3114	3210	742	2046	809	1814	811	1701	3076	990	1284	1496	892	1033	846	1102	887	1079	984	1197	916	886	1832	779	745	948	1038	1327	1588	1337	1052	1539	1254	1409	1461	1106	1268	1361	1175	769	1072	765	866	826	968	751	549	985	982	1055	-	4	31751600	31759420	-	4278	protein_coding	PF16760:Starch/carbohydrate-binding module (family 53)|PF00534:Glycosyl transferases group 1|PF08323:Starch synthase catalytic domain	Glycos_transf_1
Os01g0169900	2481	1275	1264	1153	1356	1586	2582	2236	2362	2791	2648	2009	1989	2475	2385	2606	1058	1222	3292	3691	2748	3038	2834	2561	1065	2901	3072	3213	3129	3506	1407	3620	1375	3740	1837	1169	2995	1203	1129	1096	1126	1182	1179	1422	966	1146	1101	1067	1109	1047	1114	1083	1311	1038	1276	1307	1543	1284	1002	1207	1020	1240	1181	1295	1031	1499	1548	1417	1343	1029	1050	1004	1413	1434	1160	1529	1431	1671	-	1	3591827	3596152	-	2231	protein_coding	PF07223:UBA-like domain (DUF1421)	-
Os02g0654400	2264	1133	1087	1123	1359	1413	2106	1812	1807	2231	2421	1817	2237	3052	2927	3105	1177	1322	4007	4108	2962	3599	2987	2697	1096	3589	3421	3098	3099	3991	1148	3229	1407	2972	1404	1461	2512	853	1049	1245	1001	997	1063	1150	1097	1224	1157	1137	1260	1084	1342	1161	1179	1269	1151	1545	1784	1391	1137	1326	1123	1474	1253	1186	1233	1563	1729	1223	1515	880	771	1032	1154	1028	899	1080	1255	1557	-	2	26396501	26403263	-	2908	protein_coding	PF12174:RCD1-SRO-TAF4 (RST) plant domain|PF05236:Transcription initiation factor TFIID component TAF4 family	-
Os04g0555500	3127	1876	1942	1254	2034	2036	3760	3190	3733	3393	3051	2828	2107	2045	2260	2000	706	913	2722	2350	2335	2533	2234	2100	1161	2529	2608	3776	3125	4050	1289	2731	1054	4172	1778	863	3520	1300	1295	968	666	1504	1153	1345	836	1273	1065	877	930	941	954	1015	1003	750	1187	1135	1300	1025	981	815	959	1128	1403	1612	945	1829	1387	1073	1002	933	947	902	1224	1380	1147	1820	1762	1776	-	4	27795857	27798763	-	2081	protein_coding	PF00400:WD domain, G-beta repeat	WD40
Os05g0542200	1624	532	562	575	524	681	1295	1194	839	1344	1734	1166	4094	5045	4309	3320	1207	1436	6279	8645	5617	5041	5852	4907	1319	4757	4348	2399	2806	3134	501	1943	979	1339	767	1056	1851	471	501	1314	1195	628	668	640	942	959	1128	1297	787	705	1592	1124	964	1331	605	916	1144	1547	1129	1255	963	1777	1248	707	1626	1383	1659	1052	1272	609	793	1116	823	468	393	665	829	1478	-	5	26913398	26917388	-	1859	protein_coding	PF00561:alpha/beta hydrolase fold	Abhydrolase_1
Os12g0407500	3283	1866	1757	1560	1951	2090	3113	2770	2809	3060	3136	2531	2273	2696	2616	2744	1143	1259	3631	3389	2410	2857	2740	2343	1116	3036	2933	3138	2821	3843	1344	3012	1111	3396	1413	1201	3200	1237	1286	1161	858	1170	1023	1227	904	1070	1067	1138	1076	1011	1262	969	1091	912	1056	1270	1462	1108	913	1138	978	1165	1293	1215	1086	1488	1407	1075	1049	725	725	929	1024	996	782	1171	1224	1386	-	12	12321682	12330180	-	2440	protein_coding	-	-
Os01g0629900	2393	1045	1176	1046	1418	1518	2413	2118	2178	2470	2239	1769	1434	1974	2163	3070	1073	1397	3682	3845	2745	2900	2775	2365	1264	3062	3304	4380	3705	4465	1467	3844	1144	3283	2020	881	3146	1225	1004	1123	1323	1433	1397	1561	1218	1338	1305	1371	1169	1114	1008	1231	1541	902	1202	1098	1267	1139	844	1154	1027	1402	1204	1413	1069	1599	1122	1179	1023	1004	1029	878	1128	1203	932	1438	1202	1672	-	1	25152108	25158338	-	2751	protein_coding	PF00069:Protein kinase domain	Pkinase
Os12g0611300	2902	822	1114	1056	1614	1658	2882	2712	2464	3480	3139	1821	1171	1880	2251	2092	1131	1304	3482	4608	3849	3653	3987	3767	1392	2879	3666	4513	3176	3499	1190	3131	640	3327	2355	1189	1601	691	757	897	1510	998	1816	1960	1165	1207	1219	1424	966	1034	686	847	1252	1048	1028	1269	1507	1096	831	1023	628	906	671	962	953	1015	1327	1252	884	663	883	774	1281	1480	1102	1036	1139	2043	-	12	25838652	25840421	-	1569	protein_coding	-	-
Os02g0702800	1910	1037	914	898	1428	1416	2332	1950	2048	2231	2068	1807	2126	2458	2639	2841	1002	1337	3392	3550	2735	2867	2388	2744	1183	3138	3552	3291	3107	3555	1158	3202	1295	3069	1550	1274	2946	1040	1242	1151	1024	1263	1184	1529	1247	1267	1291	1157	1169	1221	1193	1170	1300	1101	1381	1625	1698	1422	1158	1424	1163	1557	1372	1397	1053	1606	1556	1378	1372	1296	1193	1146	1323	1270	1179	1611	1576	1839	-	2	28967587	28971989	-	1405	protein_coding	PF05739:SNARE domain|PF14523:Syntaxin-like protein	SNARE
Os11g0659500	3177	1701	1728	1455	2222	2253	3368	2816	3322	3103	3164	2680	2413	2905	3078	2728	1152	1254	3829	3256	2826	2830	2576	2375	1286	3274	3057	2681	2576	2853	1794	3901	1497	1468	769	505	2165	796	852	1125	940	1447	1106	1408	866	1027	1062	892	1104	1162	1218	1140	1357	969	1269	1006	1294	894	929	1047	966	1208	1262	1388	963	1557	1357	1235	1283	1156	1039	894	907	1045	1177	1292	1393	1464	-	11	26468486	26473248	-	1774	protein_coding	PF12590:Acyl-ATP thioesterase|PF01643:Acyl-ACP thioesterase	-
Os02g0319100	1788	832	817	1138	987	1261	1925	1557	1511	1767	1984	1447	2488	2692	2567	3826	1518	1715	4128	4622	3427	3526	3651	3094	1344	3893	3591	3166	2570	3685	1005	3176	1419	2835	1304	1461	2795	1019	1021	1282	1629	1111	1128	1180	1211	1196	1035	1223	1416	1063	1489	1240	1347	1487	1000	1306	1617	1410	1032	1539	1241	1459	1417	957	1276	1358	1594	1106	1247	797	860	1132	1197	1034	822	817	1062	1656	-	2	12720938	12728873	+	3151	protein_coding	PF00076:RNA recognition motif. (a.k.a. RRM, RBD, or RNP domain)|PF04059:RNA recognition motif 2	RRM_1
Os12g0156400	1824	1126	1145	987	1245	1387	2392	1920	1990	2356	2371	1990	2383	3072	3046	2645	1027	1233	3761	3943	3318	2959	2606	2641	1221	3008	3166	3515	3458	3024	1014	2467	918	2639	1235	1569	3458	1296	1341	1276	720	1214	1226	1592	1346	1324	1295	1176	734	771	1283	1214	1248	1010	1479	1536	1538	1338	1065	1401	1093	1373	1177	1357	1037	1767	1548	1237	1228	1092	1076	1055	1217	1213	1215	1894	1564	1898	-	12	2780564	2783626	+	1484	protein_coding	PF06058:Dcp1-like decapping family	-
Os04g0623100	1687	892	825	851	850	1151	1931	1788	1654	1792	1855	1539	2091	2746	2618	2255	912	1010	3547	3726	2715	3209	2618	2968	1204	3054	3176	3188	2669	3577	1110	3561	1060	3541	1855	1323	3675	1426	1279	1169	1397	1067	1414	1681	1302	1322	1420	1264	1249	1318	1357	1605	1687	1326	1088	1475	1529	1334	1136	1568	1233	1206	1381	1273	1075	1489	1450	1274	1482	1058	1157	1231	1335	1286	1458	1887	1527	2073	-	4	31663355	31665410	-	1873	protein_coding	PF00439:Bromodomain|PF17035:Bromodomain extra-terminal - transcription regulation	Bromodomain
Os05g0463600	2611	1833	1778	1190	1800	1777	3580	2957	3236	3186	2764	2777	2007	2364	2197	2052	816	1029	2596	2713	2314	2477	2086	2162	1180	2448	2725	3126	3038	3673	1492	3226	1461	3859	1650	912	3931	1449	1451	1040	989	1475	1040	1310	849	1196	1060	865	904	933	1103	1088	1158	879	1321	1221	1329	1123	955	955	933	1223	1207	1439	1045	1816	1553	1287	1250	994	1072	1019	1260	1381	1224	1801	1638	1649	-	5	22767271	22769264	+	1994	protein_coding	-	-
Os01g0279800	2252	1394	1405	1178	1951	1903	2977	2650	2861	2707	2783	2490	1880	2246	2132	2400	938	1158	2983	2805	2344	2566	2207	2245	1001	2519	2826	3521	3296	3923	1577	3316	1364	3704	1418	1266	3678	1456	1556	1296	1068	1372	1141	1546	1045	1361	1119	979	935	1041	1187	1081	1075	880	1368	1388	1569	1190	991	1095	1086	1252	1223	1473	1060	1703	1421	1339	1254	1097	1135	1033	1026	1299	1086	1532	1432	1424	-	1	9917593	9921565	-	1720	protein_coding	PF13855:Leucine rich repeat|PF08263:Leucine rich repeat N-terminal domain	LRRNT_2
Os03g0834000	2452	1634	1602	1482	1923	2134	3634	3102	3433	3392	3176	3007	1705	2120	2194	2507	923	1118	3193	3233	2672	2961	2785	2663	1148	2868	3011	3145	2565	3328	1399	3017	1326	2550	1290	979	2371	834	1032	1089	1061	1153	945	1246	986	1249	1106	881	1094	1000	1145	1046	996	1097	1145	1314	1347	1316	1018	1219	879	1362	1309	1278	1035	1618	1523	1361	1397	940	924	1011	1319	1268	1093	1449	1452	1896	-	3	35046609	35052011	+	2024	protein_coding	PF00867:XPG I-region|PF00752:XPG N-terminal domain	XPG_I
Os07g0180700	340	193	141	850	836	981	1232	1159	873	989	1640	1175	1396	2125	1965	4495	1687	2062	3566	5204	3554	3813	4131	4184	1046	2607	2704	2857	3247	3631	1129	4268	2235	3225	1347	1969	2642	865	1243	1376	1951	1083	880	1136	1111	1350	977	1098	1189	1038	1416	1418	1379	1484	1359	1322	1650	1450	1107	1401	1853	2224	2024	1314	1645	2052	2139	1697	1826	1138	1150	1263	1038	644	687	704	886	1397	-	7	4240044	4253407	+	3342	protein_coding	PF07690:Major Facilitator Superfamily	MFS_1
Os02g0826400	1832	998	1070	993	1185	1218	2252	2050	1998	2095	2011	1854	1919	2140	2150	2243	899	1191	2803	3385	3005	2766	2228	2338	967	2597	2826	3348	3495	3648	1411	3849	1475	3712	1632	1142	3501	1334	1408	996	1520	1324	1166	1798	1223	1481	1119	1032	1042	1078	1203	1330	1542	1062	1479	1323	1401	1430	1070	1161	1134	1322	1279	1263	1033	1712	1746	1916	1492	1517	1526	1286	1434	1461	1381	1744	1635	1815	-	2	35516584	35517114	-	531	protein_coding	-	-
Os03g0302200	2327	1160	1098	1299	1477	1525	2083	1919	1907	2865	2344	1828	2132	2779	2871	3250	1265	1354	4701	3916	5996	3155	2537	2737	2338	8920	2982	2532	2938	3231	929	2547	1074	3011	1447	1421	6121	1047	990	1133	1011	936	777	750	655	830	832	843	970	1172	1137	688	754	820	770	958	1236	986	808	968	889	1090	1382	964	987	1565	1161	874	989	669	592	769	830	732	603	900	924	1392	-	3	10651199	10655589	+	3394	protein_coding	PF13639:Ring finger domain|PF00628:PHD-finger	PHD
Os04g0445700	5095	3628	4155	2823	3842	3775	7840	6801	6941	8509	6102	6371	1218	1695	1946	1506	627	820	2332	1705	1774	2334	2248	1720	979	2520	2591	2114	1831	2135	1251	2180	679	2208	1186	589	1291	590	854	837	689	1051	803	1142	434	695	565	483	661	651	779	536	542	486	747	536	601	613	608	595	440	772	777	939	742	1215	622	558	643	581	600	556	740	882	644	689	1092	1022	-	4	22216936	22221343	-	1906	protein_coding	PF02801:Beta-ketoacyl synthase, C-terminal domain|PF00109:Beta-ketoacyl synthase, N-terminal domain	ketoacyl-synt
Os06g0228200	2017	1068	1107	994	854	1245	1289	1265	1094	1124	1790	1603	1358	1591	1502	3327	1049	1459	1955	3232	1659	2754	1748	1902	1951	2879	3504	3914	4054	3610	1473	4810	2448	2634	1202	973	1860	546	1055	1623	2166	1075	1591	2212	1451	3062	1332	1222	1106	1435	1493	856	821	1021	2069	1650	1474	1614	1268	1470	1002	1595	1196	1554	980	1867	1430	1555	1107	1607	2155	1762	1682	1564	1285	1959	1975	2176	-	6	6648404	6653002	-	2394	protein_coding	PF00230:Major intrinsic protein	-
Os02g0549700	1468	768	791	969	1070	1172	2163	1765	1616	1913	2056	1621	2340	2849	2557	3395	1438	1557	3372	4573	3459	3439	3229	3178	1010	2731	3409	3257	2782	3041	1154	3202	1384	2405	1073	1118	2931	1055	1022	1049	1138	1039	1112	1414	1340	1316	1183	1210	1038	1008	1328	1487	1514	1261	1218	1443	1620	1635	1225	1419	1259	1583	1432	1399	1179	1640	1621	1293	1482	1248	1148	1110	1313	1193	1043	1741	1549	1765	-	2	20652912	20660287	+	1697	protein_coding	-	-
Os03g0719300	3331	1733	1644	1566	1847	2073	3255	3221	3341	3246	3446	2808	1940	2397	2338	2429	927	1128	2861	2970	2457	2990	2572	2308	1077	2965	2914	3207	3041	3430	1502	2828	1186	2834	1273	1179	3063	1013	1563	1135	691	1118	979	1351	898	1177	1024	795	849	887	1159	875	856	815	1120	1562	1679	1274	1033	1141	935	1218	1114	1276	1016	1560	1606	1217	1153	1094	975	948	1159	1144	1022	1547	1522	1490	-	3	29137670	29145550	-	2669	protein_coding	PF02734:DAK2 domain|PF02733:Dak1 domain	-
Os03g0121800	2451	1469	1275	1119	1438	1573	2489	1974	1874	2209	2404	1878	2101	2705	2429	3046	1039	1298	3485	3559	2688	3344	2587	2242	1303	4053	3691	2467	2689	3638	1282	3166	1455	3304	1379	1212	2983	947	1048	1335	993	1131	970	1104	913	1108	1274	1163	1533	1375	1615	1177	1145	1149	1204	1525	1740	1338	1234	1439	1249	1438	1525	1301	1083	1586	1740	1138	1394	929	921	987	1142	969	1017	1314	1299	1505	-	3	1195075	1204839	-	6583	protein_coding	PF00271:Helicase conserved C-terminal domain|PF00636:Ribonuclease III domain|PF02170:PAZ domain|PF14709:double strand RNA binding domain from DEAD END PROTEIN 1|PF03368:Dicer dimerisation domain	Ribonuclease_3
Os04g0450800	1964	1156	1133	900	1827	1669	3679	3076	3941	3492	2446	2590	2205	1901	2121	1629	723	966	2112	1934	3071	2184	2345	2297	868	2213	2323	3090	2952	3259	2064	3491	1795	4868	1511	668	4350	1769	1895	669	889	1422	1195	1370	865	1221	924	555	652	876	900	906	872	660	1502	1127	1133	998	875	709	805	1178	1298	1653	823	1733	1616	1818	1138	1204	1298	931	1272	1757	1764	3188	1922	2051	-	4	22461303	22464042	+	2414	protein_coding	-	-
Os02g0801900	1619	859	1070	992	1555	1727	2469	2499	2304	2868	2347	1964	1596	1872	1887	2447	887	1330	2813	3310	2663	2739	2030	2329	835	2106	2162	2731	2800	3556	1839	4369	1794	4547	2208	1405	4594	1550	1525	1482	1093	1570	922	1102	835	1087	940	783	1016	1143	1129	1218	1359	1033	1501	1588	1526	1677	1148	1444	1016	1471	1382	1532	1017	1790	1342	1374	1272	1082	1269	1044	1256	1436	1211	1835	1528	1516	-	2	34182107	34184584	+	1547	protein_coding	-	-
Os06g0194900	1998	1025	1202	1108	2050	2197	3385	2827	2987	3114	2818	2363	1949	1818	2062	1809	764	948	2383	2788	2758	2751	2480	2393	998	1930	2274	3233	3576	3841	1500	3504	1177	3130	1480	813	3698	1431	1752	925	862	1372	1244	1508	871	1413	1118	891	796	848	868	1062	1215	1012	1290	1326	1497	1296	952	884	861	1352	1278	1584	986	1887	1929	1888	1161	1135	1374	1415	1161	1498	1287	2124	1741	1932	-	6	4796628	4802509	-	3544	protein_coding	PF00534:Glycosyl transferases group 1|PF00862:Sucrose synthase	Glycos_transf_1
Os11g0217500	2001	1168	1043	1049	1315	1469	2415	2164	2327	2334	2279	2077	1964	2419	2325	2607	972	1167	3287	3569	2834	2726	2318	2241	1127	3172	3210	3755	3343	3922	1393	3020	1334	3487	1467	1341	3299	1206	1397	1181	945	1225	1328	1363	1103	1198	1262	1116	1081	1127	1303	1170	1084	963	1262	1423	1488	1381	1090	1336	1162	1409	1339	1420	1102	1679	1483	1352	1301	1014	1059	1047	1195	1308	1166	1862	1478	1792	-	11	6114798	6127569	-	3592	protein_coding	PF00782:Dual specificity phosphatase, catalytic domain	DSPc
Os01g0583100	1978	766	952	575	1039	1015	1264	1095	1322	1373	1218	952	1498	1482	1418	2199	804	874	1580	1815	1805	1887	1198	1295	1250	3733	3761	5289	3455	3412	1460	2970	1136	2789	1495	1266	3362	1111	966	974	1785	1296	1401	2217	2002	1337	1821	2112	1736	1980	1451	2366	2901	1296	2282	2922	2718	1808	1378	1471	1630	2046	1428	1795	1395	1886	1938	1412	1494	1400	1069	1037	1340	1226	1229	2080	2113	1505	-	1	22618198	22624094	+	1563	protein_coding	PF00481:Protein phosphatase 2C	PP2C
Os06g0111400	2268	1212	1182	1257	1305	1483	2186	1917	1962	2477	2379	1870	2625	3236	3234	3058	1298	1324	4048	4019	2711	3485	3102	2596	1022	3501	3450	2928	2786	3982	1288	3252	1483	2895	1396	1356	2589	1132	1445	1347	1040	1182	1072	1078	1075	1134	1138	1232	1318	1110	1468	996	971	1305	989	1251	1459	1186	962	1208	1058	1285	1258	1061	1215	1698	1565	1092	1390	747	851	980	1057	877	812	1166	1166	1585	-	6	634262	640450	-	3462	protein_coding	PF00503:G-protein alpha subunit	G-alpha
Os09g0451500	4941	3175	3249	1880	2824	2791	4392	4168	4785	4937	4611	4725	2362	2424	2627	2154	789	983	2696	2145	1616	2844	2166	1991	838	2004	2056	3226	3124	3247	1279	1985	838	2347	994	913	2710	1119	1396	1100	544	1178	1050	1155	690	1007	958	709	471	546	1059	749	709	728	1065	1196	1292	933	900	862	672	804	1084	1196	886	1604	1114	983	917	695	747	746	989	958	870	1312	1192	1093	-	9	16930987	16935904	+	1785	protein_coding	PF00085:Thioredoxin	-
Os07g0167100	2103	1290	1238	1315	1235	1364	2586	2262	2370	2234	2513	2179	2064	2579	2284	2904	1097	1404	3418	3897	3048	3478	3343	2929	1083	2856	3086	3065	2664	3118	1134	3161	1305	2545	1105	1139	3104	1071	1198	1130	1432	1169	873	1257	965	1177	953	1037	1129	1032	1396	1223	1230	1161	1140	1318	1620	1286	1076	1219	1157	1410	1351	1255	1035	1442	1911	1633	1607	1215	1270	1167	1311	1130	1084	1379	1474	1675	-	7	3602446	3610749	+	1940	protein_coding	PF02540:NAD synthase|PF00795:Carbon-nitrogen hydrolase	NAD_synthase
Os06g0132500	3191	1317	1565	1217	2081	2121	3297	3112	2837	3905	3377	2269	1861	2721	3087	2540	1063	1150	4464	3079	2849	2813	2634	2484	1020	2608	2404	2980	2241	3186	1552	3927	992	5936	2813	1103	4019	1289	1157	1165	410	901	1026	1287	732	878	979	788	924	842	876	674	921	649	984	1181	1263	1000	781	925	880	1189	1198	1270	1067	1845	989	776	856	589	689	556	934	1090	897	1255	1250	1312	-	6	1736723	1742581	-	2184	protein_coding	PF00561:alpha/beta hydrolase fold	Abhydrolase_1
Os07g0598000	2207	1219	1127	1544	2816	2910	3766	3803	3971	3662	3042	2685	1319	1961	2066	2635	1072	1253	3961	3099	3471	2815	2744	2296	665	1712	1767	2538	2541	4313	1330	5156	1417	7404	3897	1482	3823	989	924	899	449	651	690	1041	730	992	714	543	490	578	820	388	423	409	951	929	1102	762	626	645	826	939	1810	1356	1279	2406	757	710	699	523	526	495	1028	1241	871	1531	1133	1720	-	7	24384408	24386661	+	1293	protein_coding	PF01370:NAD dependent epimerase/dehydratase family	Epimerase
Os01g0119100	4071	1751	2359	1659	2134	2047	4544	4112	4177	4611	4119	3280	1709	1864	1979	2103	924	1179	2453	2510	1988	3180	2987	2246	1148	2826	3043	3434	3149	4015	1299	2966	826	2932	1477	630	3340	1005	962	895	1102	1251	1225	1371	775	1138	1214	1071	980	902	909	893	1222	760	1025	1033	1131	800	707	744	790	1011	1042	1200	834	1266	977	961	903	568	666	647	982	1215	1003	1059	1509	1233	-	1	1090194	1092825	-	1746	protein_coding	PF04577:Protein of unknown function (DUF563)	-
Os08g0205800	539	155	59	78	51	152	186	124	158	538	342	93	4574	5253	5872	2879	702	1115	7308	4422	5695	2187	2640	3642	2143	9013	3500	4416	5080	3211	281	914	621	2005	1322	3172	4615	908	584	567	1409	373	1065	1107	1874	797	1000	1264	1210	1584	1117	1112	1878	930	771	1586	3266	1558	1316	1077	1017	1568	1527	1078	1071	1342	1653	1423	1293	687	959	952	714	549	391	413	757	1214	-	8	6168352	6169288	+	937	protein_coding	-	-
Os08g0233300	1482	829	748	1228	1878	1852	2870	2502	2567	2259	2701	2121	1663	2087	1972	2781	1085	1554	3214	3561	2660	2896	2876	2816	1059	2716	3079	3358	3387	4033	1277	3254	1307	2368	1236	881	3029	1063	1426	1170	978	1252	1129	1255	928	1364	1247	1050	1159	1182	1263	1246	1298	1290	1362	1382	1406	1236	920	990	1196	1601	1615	1669	1421	1805	1573	1314	1564	1009	1087	986	1278	1400	1159	1516	1413	1613	-	8	8104943	8107543	+	2520	protein_coding	-	-
Os07g0580900	3368	1909	2201	2284	2900	2823	5300	4723	4816	5296	4484	3937	1618	1786	1802	1975	701	921	3039	2359	2259	2905	2439	2208	1020	2790	2630	2521	2297	2535	1370	2729	921	2145	1169	825	2499	750	1209	1005	1190	1143	755	1252	752	876	853	1332	793	721	1186	782	866	864	999	1042	1391	1244	780	947	819	1033	1045	1033	1358	1722	1437	1043	1170	880	808	823	877	806	616	967	1127	2125	-	7	23506852	23509287	-	2041	protein_coding	PF00348:Polyprenyl synthetase	-
Os03g0210700	3273	1867	2013	1417	2109	2141	5090	4393	4941	4953	3977	3725	1504	1725	1854	1621	707	763	2951	2666	2457	2746	2717	2426	1301	2983	3112	2487	2271	2582	1185	3093	1338	2222	1097	781	2295	898	1321	736	989	754	1185	1633	970	1324	949	1014	827	842	1193	692	811	801	1130	1087	1203	1133	915	992	761	1150	967	945	839	1340	1622	1525	1403	1246	1229	985	1078	1235	917	1390	1488	1542	-	3	5777776	5779292	+	1101	protein_coding	-	-
Os03g0211800	3367	1666	1777	1453	2025	2270	3209	2919	3001	3208	3073	2505	2071	2265	2334	2794	1094	1274	3033	2741	2204	2967	2379	2115	1091	2968	3066	3451	2895	3607	1110	2574	813	4530	2010	1066	3268	1186	1180	1142	1396	1501	1136	1325	859	972	1138	1045	1159	1131	1199	1064	1379	873	1188	961	1075	1076	1039	997	869	1157	1192	1300	984	1611	1017	772	964	729	673	781	1221	1322	978	1323	1388	1344	-	3	5829016	5835122	-	2700	protein_coding	PF01501:Glycosyl transferase family 8	Glyco_transf_8
Os06g0535300	2224	1363	1343	1352	1670	1729	2651	2378	2363	2480	2455	2498	2309	2908	2635	3066	1083	1254	3778	3779	2860	3162	2822	2399	1200	3297	3357	3111	2818	3719	1385	3300	1330	3010	1420	1204	3044	1138	1248	1104	903	1194	1026	1105	967	1069	1141	1123	1061	1028	1139	1149	1146	1037	1092	1371	1525	1247	1014	1280	949	1313	1250	1215	1060	1455	1448	1036	1422	801	871	955	1058	1052	894	1324	1262	1592	-	6	20035104	20042684	-	4265	protein_coding	PF00226:DnaJ domain|PF11926:Domain of unknown function (DUF3444)	DnaJ
Os09g0440700	885	468	581	561	537	819	1155	1035	1083	1872	2375	1552	2253	2378	2608	2158	986	1252	2073	2134	1484	3622	3208	2772	1018	2393	2587	3185	3489	4531	2171	5109	1571	4760	2130	1113	5908	2140	2123	1028	946	1628	961	1007	648	1496	1187	1030	807	883	846	1271	1610	1152	1654	2062	2260	1219	945	778	1034	1139	1411	1740	1142	2007	2422	1963	1515	930	1235	946	1255	1251	997	1835	1881	1565	-	9	16347080	16347891	+	812	protein_coding	PF04145:Ctr copper transporter family	-
Os12g0298600	1180	745	802	1292	1740	1895	2507	2137	2157	2320	2031	2078	911	1240	1282	2636	1001	1251	2309	2752	2456	2292	1992	1953	611	1373	1549	3635	3669	4327	1830	4201	1624	4224	1772	1130	7801	3258	2758	2203	2214	3157	979	1087	890	1015	934	803	1312	1297	1285	1562	1610	1134	1331	1097	1060	1091	871	1021	1084	1428	1509	1609	1072	1840	1303	1069	1126	1066	1117	936	688	734	810	1502	861	1321	-	12	11862663	11865799	+	980	protein_coding	PF09340:Histone acetyltransferase subunit NuA4	-
Os08g0528900	2117	1318	1313	919	1258	1329	2240	1934	1856	2222	2379	1986	2262	2692	2652	2462	897	1243	3495	4626	3033	3394	3016	2891	1055	2769	3342	3259	3182	3805	1407	3607	1605	1891	885	849	2907	1241	1220	669	588	672	1067	1435	1108	1444	1192	1208	859	890	1070	1157	1074	949	1276	1571	1631	1437	1081	1405	1193	1494	1230	1427	1036	1687	1877	1635	1656	1162	1333	1131	1279	1334	1256	1688	1319	1660	-	8	26325005	26328587	+	1561	protein_coding	PF00498:FHA domain	FHA
Os06g0607100	2678	1450	1702	1109	1663	1742	3777	3558	3619	4115	3549	2972	1436	1905	1979	1639	702	766	3053	2739	2549	2565	2353	2364	1217	2516	2911	4125	3465	4183	1138	3248	965	4183	2307	762	4566	1442	1322	945	1516	1348	1255	1413	771	1308	1074	979	787	922	941	915	1074	798	1055	853	938	983	704	753	920	1069	1214	1257	947	1559	882	1039	924	929	1202	715	995	1418	944	1453	1392	1208	-	6	24139350	24142390	+	1223	protein_coding	-	-
Os02g0814000	4053	2013	2254	864	1170	1246	2276	1910	2189	4467	2767	2313	3883	4936	4872	2209	753	1084	5831	3857	4532	3464	2523	3484	1235	4079	1902	5041	4533	2799	439	730	270	870	511	1369	4197	784	1167	466	212	335	1561	1660	1283	1170	1141	1167	645	1214	786	585	819	680	762	1218	1864	691	745	615	647	801	1009	1270	982	1604	1047	1099	779	815	760	742	646	798	507	1197	1132	1348	-	2	34879586	34880996	-	1218	protein_coding	PF05903:PPPDE putative peptidase domain	-
Os02g0269200	1656	717	585	1105	1686	1956	2533	2526	2039	2636	2847	2402	2950	3642	3751	2347	1003	1207	4110	5001	4219	3842	3970	3605	816	2060	2637	2779	2689	2827	1326	2896	1107	2050	1094	675	1897	763	1015	1120	937	950	913	1298	913	1173	1010	842	667	698	946	1706	1600	1102	1073	1548	1452	1128	742	983	962	1248	1096	1342	1058	1668	1493	1938	1715	1052	1195	1172	987	1131	1060	1781	1351	1610	-	2	9641620	9642458	+	710	protein_coding	PF01221:Dynein light chain type 1	-
Os01g0920400	2684	1586	1491	1228	1264	1615	2533	2109	2094	2205	2348	2031	2083	2762	2376	3051	991	1155	3052	3302	2367	3004	2677	2217	1196	3082	2953	3148	3177	3902	1314	3397	1424	3568	1528	1290	3227	1186	1399	1256	1133	1247	1104	1273	1013	1143	1077	1153	1202	1085	1266	1095	1155	1369	1194	1365	1862	1263	1087	1355	1093	1320	1337	1222	1008	1550	1676	1331	1298	909	936	1081	1178	1197	885	1308	1164	1394	-	1	40182781	40190881	-	3101	protein_coding	PF02212:Dynamin GTPase effector domain|PF01031:Dynamin central region|PF00350:Dynamin family	-
Os03g0151800	3372	1826	2174	1200	1916	1971	3706	3441	3677	3723	2788	2849	1741	1655	1762	1663	692	844	1817	2032	1912	2176	1807	1644	964	2038	2079	3325	3168	3488	1836	3496	1358	3870	1730	803	3502	1294	1554	920	1060	1296	1307	1657	869	1271	1023	895	807	967	925	931	1120	682	1495	1398	1566	1331	984	950	907	1139	1117	1385	982	1640	1778	1836	1121	1409	1362	1065	1233	1395	1456	1822	1835	1715	-	3	2852295	2856681	-	2912	protein_coding	PF00004:ATPase family associated with various cellular activities (AAA)|PF02359:Cell division protein 48 (CDC48), N-terminal domain|PF02933:Cell division protein 48 (CDC48), domain 2	AAA
Os11g0178800	4690	2237	2512	2167	3016	2899	3899	3723	4148	3838	3991	3707	1993	1970	1925	2345	980	1094	2318	1876	1618	2338	1657	1689	924	2072	2511	2970	2452	3168	2381	3353	1014	4214	1957	760	4139	1662	1841	961	497	1303	926	1440	577	930	918	859	850	1022	868	718	891	479	1305	973	1025	806	800	743	818	924	1306	1441	944	1882	692	606	568	735	760	515	929	1141	1094	1306	1763	1177	-	11	3916880	3917635	-	756	protein_coding	PF03018:Dirigent-like protein	-
Os01g0550100	4182	2293	2054	1753	1883	2166	3182	2941	3130	3336	3269	2923	2194	2768	2498	2835	1041	1313	3019	2700	2161	3007	2592	1963	957	2607	2583	3069	3246	3587	1522	3104	1287	3052	1178	1064	2770	1139	1370	1103	977	1234	966	1095	750	1010	1017	917	899	903	1087	926	908	1118	1115	1374	1653	1083	857	985	827	1085	1196	1175	1007	1539	1791	1316	1231	747	811	831	1016	914	881	1095	1133	1155	-	1	20581641	20589583	-	1834	protein_coding	PF00443:Ubiquitin carboxyl-terminal hydrolase|PF00240:Ubiquitin family	UCH
Os03g0360500	2347	1486	1468	1197	1569	1889	2870	2592	2937	2823	2710	2485	1878	1951	2101	2225	883	1163	2682	2923	2416	2688	2238	2217	1001	2348	2464	3571	3355	4084	1789	3764	1694	3651	1565	1044	3519	1461	1498	1120	1173	1347	987	1433	955	1195	1103	977	1106	965	1159	1052	1180	956	1194	1190	1327	1227	933	1135	1067	1221	1254	1515	990	1830	1475	1367	1287	1134	1203	1120	1135	1223	1030	1456	1490	1402	-	3	14000674	14003970	-	895	protein_coding	PF06417:Protein of unknown function (DUF1077)	-
Os02g0825600	3757	2012	1638	2	9	4	2369	2235	2017	2042	2750	1915	5446	7117	6872	12	19	3	5516	5835	3975	4736	5030	4091	2924	7436	8547	0	0	1	1	4	3	2	488	684	14	1	0	1	0	4	1265	1885	1247	1314	1250	1391	1546	1377	1612	1385	1372	1432	184	1006	1623	491	954	1527	2	6	0	0	2	3	2137	1423	1638	1063	997	1121	2062	2349	1811	2089	2621	3688	-	2	35452188	35459895	-	5035	protein_coding	-	-
Os02g0725300	2270	1429	1380	858	1213	1292	2617	2312	2245	2756	2715	2190	2190	2651	2927	1857	741	913	2946	3075	2392	2934	2390	2366	1174	3015	3065	3430	3507	4290	1201	3056	1274	3361	1604	1025	3393	1156	1127	1022	727	1251	1274	1521	1208	1450	1357	1148	1159	1091	1189	1059	1314	1038	1219	1387	1328	1300	971	1050	991	1221	1259	1452	1009	1758	1625	1334	1376	1104	1077	1083	1192	1421	1183	1572	1676	1649	-	2	30148858	30153815	+	3483	protein_coding	PF03552:Cellulose synthase	-
Os02g0133100	3149	1859	1852	1361	1827	1921	3013	2742	2858	2944	3092	2539	2009	2420	2360	2762	936	1264	3173	2982	2424	2874	2407	2366	1105	2580	2585	3216	3270	3677	1550	3363	1312	3218	1483	934	3268	1194	1306	986	954	1318	1090	1301	879	1133	1100	973	946	1037	1046	1052	1131	929	1201	1255	1289	1152	835	1010	818	1157	1264	1384	956	1521	1365	1137	1223	924	1026	969	1105	1212	1041	1508	1498	1455	-	2	1745671	1748201	+	1469	protein_coding	PF00650:CRAL/TRIO domain	-
Os09g0505700	3039	1514	1399	1097	1805	2187	3053	2928	2885	3348	3620	2508	1940	2105	2108	2585	1224	1136	3289	3306	2547	3020	2631	2529	974	2518	2660	3602	3420	3977	1392	2938	1293	3059	1503	1170	2481	1104	1180	1048	928	1142	1096	1410	1154	1182	1086	1114	1138	999	1016	934	1047	1015	1273	1425	1564	1129	936	1062	895	1182	1092	1093	952	1519	1674	1365	1059	1028	990	939	1002	991	896	1269	1174	1460	-	9	19566172	19568826	+	988	protein_coding	PF00834:Ribulose-phosphate 3 epimerase family	-
Os04g0571300	1071	573	515	889	1468	1417	2814	2164	1841	2578	2725	1901	2783	4169	4958	2554	912	1241	6315	6478	5132	4120	5577	4960	1172	3151	3458	1853	2571	2002	674	1948	991	1776	815	771	1469	606	627	787	722	561	932	1040	1084	996	1022	825	684	684	1257	1273	1381	1034	1082	1109	1376	1648	1190	1007	761	1142	849	788	1127	1289	1615	1239	1775	819	911	1237	952	990	875	1101	987	2099	-	4	28751117	28754395	+	2252	protein_coding	PF14299:Phloem protein 2	-
Os12g0425800	1545	949	902	0	0	0	1383	1247	1049	1274	1672	1087	5082	6599	6744	0	0	0	5031	5845	4175	3082	2721	3186	2880	6796	8246	0	0	2	0	0	0	6004	2787	2592	0	1	0	0	0	0	1670	2561	1314	1638	1310	1234	1379	1188	1216	1461	1595	1298	841	1328	1377	1425	939	1267	0	0	0	0	0	0	1558	1521	1544	1395	1402	1278	2556	2623	2839	3336	3203	4063	-	12	13512112	13513425	-	920	protein_coding	-	-
Os04g0465300	2288	1701	1854	1356	1837	2015	3236	2897	3443	3389	3661	3723	2281	2963	2858	1599	716	1254	3059	3317	2463	2844	2233	2946	789	1534	1993	2519	2595	3300	1916	2574	1180	3961	1790	626	6576	2877	1857	683	12	1496	738	961	338	965	702	419	451	548	562	977	956	525	1275	1204	987	600	707	557	850	952	1317	1576	892	1995	988	1127	1187	1077	826	711	1207	1846	1315	2341	2037	1300	-	4	23242302	23243199	-	684	protein_coding	PF02704:Gibberellin regulated protein	-
Os02g0741700	2512	1183	1343	1552	2401	2304	4510	3685	3804	4495	4154	3361	2396	2805	3259	2571	973	1301	4790	3983	3769	3646	3372	3645	1045	2624	2064	2423	1786	2639	1476	3369	1079	3865	1832	679	4106	997	1364	788	573	755	863	1191	468	836	840	580	712	930	604	626	577	621	865	1011	1213	650	468	556	504	815	987	955	839	1280	1107	1224	788	496	813	601	638	867	825	1089	1146	1360	-	2	31038552	31040540	-	1883	protein_coding	PF14009:Domain of unknown function (DUF4228)	-
Os02g0123200	1890	942	766	1088	993	1324	2215	1935	1830	2024	2334	1549	2615	2762	2737	2958	1104	1463	3590	4145	2854	3445	3417	2903	1069	3127	3176	2945	2724	3661	1294	3578	1741	3297	1550	1212	3033	991	973	1060	1322	1154	947	1164	1165	1255	1163	1093	1256	1204	1293	1276	1358	1242	989	1259	1396	1251	957	1219	1052	1354	1273	1028	997	1383	1745	1342	1595	1106	1108	1084	1317	1178	1067	1261	1263	1793	-	2	1214007	1218011	+	3499	protein_coding	PF08610:Peroxisomal membrane protein (Pex16)	-
Os01g0869000	2071	1102	948	957	1132	1284	2008	1594	1634	1938	2418	1917	2562	3279	3189	2996	980	1373	3899	4367	3466	3665	3560	2800	1482	3781	3873	3019	2769	3482	794	2315	1155	2141	1095	1317	1954	693	924	1151	1241	824	1046	1233	1230	1247	1135	1231	1141	921	1528	1239	1138	1361	993	1387	1642	1454	1124	1294	1106	1411	1215	895	1228	1470	2107	1379	1552	1018	1088	1146	1302	1126	1015	1285	1322	2014	-	1	37655441	37661234	-	2855	protein_coding	PF04842:Plant protein of unknown function (DUF639)	-
Os08g0548900	4082	2393	2271	1495	1887	1913	3411	3504	3347	3798	3833	3355	2265	2412	2532	2107	810	1069	2580	2847	1937	2986	2490	2086	897	2307	2352	2786	2975	3518	1497	3066	1037	2966	1459	968	3160	1295	1497	1075	861	1303	1077	1199	891	1087	1094	996	870	861	1023	964	1121	916	1124	1351	1365	1154	931	967	762	904	1027	1082	827	1378	1555	1392	1223	1028	942	859	1014	1030	831	1300	1327	1249	-	8	27533329	27536724	+	1040	protein_coding	PF10584:Proteasome subunit A N-terminal signature|PF00227:Proteasome subunit	Proteasome
Os01g0716200	3190	1673	1750	1592	2085	2297	3699	3226	3234	3779	4059	3034	2328	3146	3562	2495	1013	1333	4424	3228	2803	2888	2772	2626	1360	3044	3039	2986	2512	2923	1350	2825	639	4084	1858	821	3659	1351	1343	831	495	1016	977	1256	560	862	952	767	766	907	750	788	991	738	893	876	868	630	588	652	700	931	1177	1268	895	1603	787	737	779	602	663	590	944	1254	834	1332	1362	1477	-	1	29801081	29806870	-	2804	protein_coding	PF13178:Protein of unknown function (DUF4005)	-
Os03g0100200	4422	2751	3621	2140	2798	2777	7787	6892	6763	8002	5837	6127	1296	1584	1745	1470	673	722	2261	2100	2238	2303	2211	1753	1092	2196	2419	2769	2048	1699	578	1279	351	1319	754	1131	1277	450	752	939	625	674	907	1609	757	1230	788	805	387	414	945	582	621	377	1422	1053	1042	1060	866	962	695	682	741	897	773	1002	620	831	707	1212	1120	795	888	974	813	1262	1438	1167	-	3	27179	28059	-	881	protein_coding	PF01329:Pterin 4 alpha carbinolamine dehydratase	-
Os04g0489600	658	332	354	543	591	628	1547	1771	1471	2243	2679	2019	6992	7629	6970	2152	1112	1194	6944	7636	5657	6556	7506	6227	793	2847	2674	1120	1234	1875	417	1941	913	3714	1549	1354	1833	534	664	1144	1843	779	460	460	574	729	500	581	1291	1095	1098	924	871	1593	365	664	823	559	406	513	419	529	540	213	452	469	1787	1096	914	315	459	746	979	736	594	632	430	1572	-	4	24461146	24468929	+	3075	protein_coding	PF00010:Helix-loop-helix DNA-binding domain	HLH
Os08g0547000	2993	2062	1998	1231	1839	1863	2966	2737	2978	3141	3000	2672	1936	2183	2341	2323	889	1002	2640	2738	2156	2694	2264	2091	919	2330	2670	3155	3085	4139	1595	3420	1425	3610	1632	1063	3485	1535	1439	1208	816	1362	1050	1288	947	1128	1017	962	942	913	1142	988	1024	778	1188	1319	1427	1205	1002	1097	989	1223	1346	1325	1205	1766	1581	1256	1350	982	980	834	985	1185	926	1451	1269	1276	-	8	27397948	27401077	+	1825	protein_coding	PF00076:RNA recognition motif. (a.k.a. RRM, RBD, or RNP domain)	RRM_1
Os08g0224200	2882	1551	1519	1354	1624	1929	2772	2487	2685	2906	2782	2346	1754	2395	2392	2710	1151	1221	3077	3144	2445	2649	2412	2092	1084	2892	2759	3414	2920	4116	1385	3505	1429	3510	1743	1249	2971	1235	1257	1237	1215	1305	1113	1233	1097	1213	1096	1044	1130	1124	1234	1066	1101	915	1204	1296	1409	1228	955	1231	967	1149	1367	1153	1031	1570	1441	1163	1230	942	985	991	1080	1007	946	1223	1228	1293	-	8	7559100	7563171	-	2382	protein_coding	PF04146:YT521-B-like domain	YTH
Os10g0465700	202	53	28	99	107	184	258	437	128	513	1057	491	4441	5243	4305	2328	605	569	6682	8296	5365	5704	10627	5898	842	2190	2470	3534	3555	1769	450	1912	1151	825	247	1553	1097	594	665	1829	1080	1077	716	1038	1714	1019	811	932	1014	782	1269	1688	1771	1648	837	2131	2618	1218	660	844	2108	1758	1365	890	907	1265	2922	2276	1910	875	1074	873	531	494	403	562	681	879	-	10	17180759	17183189	+	2167	protein_coding	PF01373:Glycosyl hydrolase family 14	-
Os03g0576900	2364	1029	1011	1057	1088	1451	2011	1910	1679	2222	2571	1694	2062	2778	2789	2919	1210	1299	3883	3734	2776	3145	2726	2571	1203	3411	3369	2834	2697	3764	1304	3575	1609	3165	1324	1292	2454	884	893	1534	1532	1340	1109	1248	1114	1210	1206	1214	1384	1290	1367	1293	1357	1164	1145	1511	1620	1530	1025	1324	1227	1343	1317	1162	1226	1552	1628	1217	1431	904	956	955	1018	973	902	1128	1189	1505	-	3	21091940	21096981	+	2952	protein_coding	PF13520:Amino acid permease	-
Os07g0459400	2417	1418	1263	1104	1301	1373	2474	2197	2175	2658	2821	2127	2630	3123	2948	2703	1032	1161	3935	3495	2558	3439	2999	2480	1257	3306	3531	3174	2973	3170	1145	3214	1345	3612	1390	1254	3028	1044	1267	1408	1360	1186	994	1247	931	1151	1064	1083	1188	1038	1430	1105	1163	1034	1164	1214	1444	1159	890	1132	928	1166	1120	1045	1023	1528	1536	1123	1133	865	794	860	1044	934	808	1166	1262	1636	-	7	16029597	16033386	+	2078	protein_coding	PF00415:Regulator of chromosome condensation (RCC1) repeat|PF13540:Regulator of chromosome condensation (RCC1) repeat	-
Os06g0617800	1445	911	825	836	920	1221	1838	1629	1699	1670	1987	1795	2362	3374	3029	2017	756	811	3986	4527	3179	3897	3550	3405	1743	4604	5306	3215	3190	3954	836	2661	1117	1994	1022	1115	1939	745	1013	912	895	803	1034	1411	1230	1473	1207	1293	1350	1105	1260	1210	1181	1343	921	1092	1198	1134	947	1119	825	1229	1078	1113	1118	1371	2168	1517	1966	965	1135	1234	1501	1249	1032	1551	1455	2140	-	6	24789476	24793565	-	2634	protein_coding	PF13793:N-terminal domain of ribose phosphate pyrophosphokinase|PF00156:Phosphoribosyl transferase domain	Pribosyltran
Os01g0698100	1843	912	795	710	948	1093	1834	1641	1584	1595	1975	1244	2366	3151	3099	2672	1018	1245	3343	4285	2769	3435	3218	2825	1479	3889	4209	2559	2604	3644	804	2261	1099	2827	1475	1631	2675	837	925	1120	965	1022	1002	1275	1251	1184	1261	1305	1469	1322	1591	1198	1458	1475	1187	1742	1946	1436	1064	1485	1283	1517	1388	1152	1144	1472	1712	1067	1579	1003	844	947	1833	1449	1195	1544	1463	2006	-	1	28885452	28890777	+	3220	protein_coding	PF01805:Surp module|PF09750:Alternative splicing regulator	-
Os10g0493300	6518	4142	4720	0	0	0	4195	3843	4280	4220	3675	3868	4942	5306	5629	0	0	0	3913	3214	2605	3258	2631	2339	2113	5283	5720	0	0	0	0	0	0	0	313	348	0	0	0	0	0	0	1608	2324	978	1416	1219	967	1005	1073	1068	1077	1106	830	891	1145	1286	1262	1009	1005	0	0	0	0	0	4	1609	1805	1242	1288	1242	1106	2169	2979	2918	4035	3237	2885	-	10	18723961	18725462	-	1502	protein_coding	-	-
Os03g0328900	2187	1492	1676	1125	1586	1678	2891	2591	2522	3111	3131	2549	2179	2891	2859	1825	630	919	3396	2996	2259	3183	1920	2190	1159	2792	2702	2895	3628	4570	1334	2882	1181	3981	1597	861	5301	1750	1508	1019	395	1668	977	1201	631	1167	1093	823	850	1080	1090	1145	1095	740	1262	1327	1215	991	928	934	970	992	1370	1606	792	1775	1171	1074	1413	815	705	778	937	1413	1062	1646	1632	1137	-	3	12046803	12050984	+	3229	protein_coding	-	-
Os06g0714500	2223	1202	1295	1134	1357	1448	2449	2218	2305	2426	2410	2127	2117	2478	2399	3009	1100	1209	3507	4059	3003	3027	3201	2856	1204	3039	3107	3137	2892	3265	1210	3114	1421	2566	1183	1339	2476	971	1045	1086	1057	1121	1058	1398	1198	1193	1043	1110	996	883	1210	1224	1228	1250	1115	1464	1542	1288	1070	1276	1026	1466	1192	1185	1200	1554	1733	1520	1565	1012	1092	1135	1168	1162	1039	1352	1334	1764	-	6	30332480	30336108	+	1793	protein_coding	PF00004:ATPase family associated with various cellular activities (AAA)	AAA
Os05g0134000	1470	773	557	837	815	1139	1332	946	840	1182	1597	978	2440	3488	3379	3583	1373	1436	4776	5221	3088	3511	3170	3259	1364	3757	4246	3160	3643	3598	1012	3516	1431	2493	1306	1449	2626	972	1067	1243	1142	844	1134	1240	1153	1298	1241	1290	1368	1106	1360	1334	1388	1263	993	1480	1599	1119	879	1383	1269	1490	1420	1142	1149	1598	1729	1322	1444	924	1149	987	1034	1011	833	959	1072	1577	-	5	1974028	1977836	-	2057	protein_coding	PF00069:Protein kinase domain	Pkinase
Os08g0440100	3268	1477	1677	1154	1849	1872	3040	3144	3023	3554	3518	2349	2684	3063	2821	2099	869	1012	4275	3500	2720	3182	3075	2691	1058	3073	3029	2771	3020	2924	771	2223	776	3101	1561	1099	3569	1266	1101	890	1420	1118	1150	1380	967	1206	942	1128	803	826	1008	974	1218	975	1106	1207	1413	1008	781	950	627	919	1024	951	955	1407	1445	1251	1098	792	896	810	1019	1162	796	1280	1305	1325	-	8	21407493	21408446	+	859	protein_coding	PF08212:Lipocalin-like domain	Lipocalin_2
Os02g0208200	2526	1651	1568	1242	1616	1816	2992	2539	2844	2814	2729	2470	2087	2493	2385	2311	919	1111	3058	3014	2438	2625	2480	2066	1027	2748	2909	3310	3123	3965	1536	3080	1313	3079	1451	1038	3145	1326	1304	1087	757	1311	1060	1397	960	1152	1142	935	992	1023	1239	1064	1029	954	1141	1220	1485	1173	1042	1167	1104	1251	1387	1413	988	1675	1454	1225	1404	1022	938	911	1265	1283	1148	1767	1429	1643	-	2	6062275	6066703	+	3652	protein_coding	-	-
Os01g0889000	3599	2385	2390	1664	2114	2250	3525	3068	3300	3573	3648	3244	2182	2494	2578	2434	860	994	2918	2939	2079	2926	2534	2044	957	2504	2397	2825	2762	3784	1451	2906	1289	2868	1344	965	3346	1294	1360	1055	595	1398	926	1091	766	1158	1040	925	842	815	1085	955	1001	907	1028	1351	1602	999	862	1026	840	1003	1239	1218	870	1612	1494	1228	1210	807	807	861	906	974	825	1266	1191	1163	-	1	38650527	38654601	+	2269	protein_coding	PF08492:SRP72 RNA-binding domain|PF17004:Putative TPR-like repeat	-
Os01g0936600	3997	2076	2388	1787	2956	2948	4904	4353	5372	5080	4736	3708	1960	2491	2731	1800	826	1084	2715	2007	2038	2889	2527	1998	1010	2308	2342	2688	1888	2657	1806	2954	1033	5079	2156	591	3296	1348	1210	916	549	1012	965	1174	483	841	912	726	745	785	651	465	593	453	899	756	851	660	629	524	544	746	855	1119	859	1509	762	693	664	559	798	602	916	1274	1129	1494	1646	1238	-	1	41110258	41110976	-	719	protein_coding	-	-
Os01g0767700	2838	1867	1697	1042	1324	1374	2661	2170	2116	2339	2360	2023	2619	3140	2797	2488	904	984	3440	3492	2529	3113	2578	2181	1421	3953	4057	2965	2779	3506	960	2611	1120	2997	1493	1338	2332	830	1066	1114	813	1066	1065	1369	1099	1202	1238	1092	1176	1059	1409	1119	1244	1191	1103	1422	1564	1286	1015	1296	1024	1209	1234	1229	1073	1469	1471	1192	1321	882	801	969	1285	1260	1139	1474	1356	1857	-	1	32350513	32360564	+	5271	protein_coding	PF01424:R3H domain|PF07717:Oligonucleotide/oligosaccharide-binding (OB)-fold|PF00270:DEAD/DEAH box helicase|PF04408:Helicase associated domain (HA2)|PF00271:Helicase conserved C-terminal domain	HA2
Os08g0511700	2159	1152	1301	1200	1625	1711	2996	2517	2425	3085	2937	2386	2103	2951	2786	2477	876	1106	4318	4136	2954	3396	2953	2973	1296	3346	3697	2823	2542	2840	1101	2733	985	2616	1377	948	3117	1468	1139	976	877	1069	1012	1196	782	1095	1094	1036	867	806	1151	948	1117	875	975	1170	1245	1117	904	1032	1037	1168	1637	1245	1267	2142	1310	1047	1410	780	801	945	1191	1253	780	1481	1570	1717	-	8	25377754	25380592	-	1725	protein_coding	PF13855:Leucine rich repeat	-
Os03g0856200	3524	2113	2037	1435	1869	1975	2943	2789	3056	3250	3461	2928	2145	2665	2366	2231	904	1193	2844	2713	2072	2753	2277	1990	1075	2844	2861	2971	2997	3247	1552	2961	1175	3421	1526	1106	3391	1405	1490	1069	793	1241	1078	1387	845	1157	1082	1025	869	986	1075	999	1030	978	1061	1186	1392	1135	932	970	939	1165	1232	1253	938	1612	1318	1084	1075	933	938	772	1080	1191	1004	1449	1356	1352	-	3	36110059	36119639	+	4469	protein_coding	PF02735:Ku70/Ku80 beta-barrel domain	-
Os10g0509200	1948	1130	1167	997	1348	1279	2711	2593	2523	2589	2764	2308	1907	2167	2338	2192	994	1051	3110	3492	2948	3169	2809	2726	1216	2930	3243	3161	2940	3269	1091	2817	1259	2356	1142	1185	2251	847	996	1054	1047	912	1119	1503	1044	1397	1135	1166	993	929	1259	1127	1255	1145	1192	1532	1716	1465	1136	1378	1126	1456	1361	1171	1161	1644	1911	1666	1661	1412	1375	1112	1475	1335	1232	1421	1655	1892	-	10	19561807	19568655	+	1205	protein_coding	PF04755:PAP_fibrillin	-
Os01g0780400	3227	1683	1592	1474	1988	2118	3389	2880	3356	3302	3391	2543	2019	2596	2730	2985	1150	1355	3364	2925	2421	2911	2739	2364	1206	3231	3216	3467	2983	3536	1343	2649	966	3257	1444	1031	2960	1121	1249	950	664	1035	1129	1173	839	1070	1074	968	961	976	952	816	839	705	962	1239	1364	1031	929	991	958	1262	1223	1320	1011	1550	1141	876	907	750	682	734	1105	1101	889	1450	1353	1382	-	1	33050848	33058490	+	2989	protein_coding	PF00400:WD domain, G-beta repeat|PF13925:con80 domain of Katanin	WD40
Os12g0137200	2388	1406	1333	1219	1581	1694	3826	3221	3256	3250	3419	2786	1608	1966	1970	2247	796	1112	2769	3025	2550	2745	2923	2792	1471	3876	4080	3254	2968	3226	928	2032	814	2214	1038	1228	1808	615	837	858	834	800	1320	1596	1172	1478	1319	1024	837	739	1278	854	830	1089	1094	1188	1303	1119	963	1228	1082	1517	1342	1363	1166	1534	1478	1362	1465	1114	1083	850	1600	1542	1289	1547	1954	2023	-	12	1802714	1807513	+	1665	protein_coding	PF03435:Saccharopine dehydrogenase NADP binding domain	Saccharop_dh
Os12g0618800	1789	695	691	927	819	869	1500	1505	1149	1222	1841	1268	2096	2426	2094	2665	1236	1206	2710	5442	3471	3294	4259	2700	1259	3452	4002	3568	2898	3462	911	3834	1419	2828	1427	1230	2263	687	717	1319	1759	1266	1215	1478	1297	1374	1346	1717	1402	1150	1717	1595	1836	1362	1239	1293	1429	1506	1004	1685	1265	1509	1243	999	1367	1368	1714	1392	1538	1064	1151	1141	1191	935	865	949	1283	1692	-	12	26363271	26365704	-	2121	protein_coding	PF02485:Core-2/I-Branching enzyme	-
Os03g0336300	3202	2057	1903	1634	2035	2271	3163	2755	3382	3344	3126	2913	1920	2585	2447	2907	1035	1223	3476	3241	2271	3162	2682	2116	999	2830	2661	2971	2763	3753	1427	3201	1254	2908	1344	1023	2993	1129	1141	1172	828	1306	963	1068	751	1011	998	965	1057	1048	1092	915	1015	1045	1041	1224	1491	1074	994	1111	929	1155	1153	1220	1023	1660	1432	981	1184	745	767	789	912	980	736	1140	1156	1100	-	3	12458442	12469018	+	3676	protein_coding	PF05193:Peptidase M16 inactive domain|PF16187:Middle or third domain of peptidase_M16|PF00675:Insulinase (Peptidase family M16)	-
Os11g0521900	2635	1469	1515	1277	1363	1542	2435	2132	1952	2417	2710	2008	2382	3320	2975	3499	1189	1228	4128	3957	2329	3452	3155	2163	1251	3656	3414	3174	2782	3692	1071	2744	1343	2601	1394	1350	2890	928	1098	1364	822	1089	1070	1140	1016	1041	1099	1254	1251	1226	1434	1148	1188	1057	954	1261	1419	1186	960	1256	1081	1202	1214	1036	1062	1516	1378	1015	1143	683	775	852	1103	968	816	1193	1125	1441	-	11	18740790	18747164	-	5073	protein_coding	PF03031:NLI interacting factor-like phosphatase	NIF
Os02g0822200	2768	1941	1731	1394	1812	1839	2989	2528	2846	2966	2815	2619	1739	2165	2253	2446	1002	1193	2723	3069	2356	2888	2652	2275	951	2687	2808	3033	3073	3779	1539	3358	1487	3170	1416	1072	3048	1226	1181	1146	937	1338	1007	1134	902	1256	1047	882	960	904	1193	1137	1058	911	1184	1376	1412	1203	1008	1147	949	1309	1238	1329	983	1645	1574	1443	1445	957	935	993	1161	1170	1014	1476	1320	1535	-	2	35293420	35296541	+	2441	protein_coding	PF01088:Ubiquitin carboxyl-terminal hydrolase, family 1	-
Os02g0725100	3306	1528	1592	1201	1318	1566	2199	1828	2356	2101	2320	1867	2091	2357	2176	2772	1037	1291	2640	2696	2101	3117	2472	2097	1018	2957	3098	3301	3047	3640	1334	3604	1430	3170	1381	1459	2951	1296	1410	1150	1314	1215	1103	1239	1145	1127	1104	1288	1278	1259	1278	1105	1213	1369	1222	1904	2343	1295	1122	1219	1119	1409	1182	1036	1140	1421	2227	1475	1486	942	993	997	1176	965	800	1155	1178	1279	-	2	30139911	30143452	-	1454	protein_coding	PF06999:Sucrase/ferredoxin-like	-
Os02g0787300	1894	1244	1166	744	944	932	1847	1844	1646	2285	2175	1818	2607	3580	3536	1708	635	806	3632	3479	2784	2950	2133	3229	1287	4648	3003	2157	2932	3923	1815	3631	2064	4416	2239	1006	7780	1449	802	817	3164	1471	763	854	683	972	728	784	888	950	882	1225	1192	1152	593	738	996	806	669	590	714	1140	1331	887	856	1464	1743	1656	1519	693	792	860	1174	1159	978	1026	975	1668	-	2	33442070	33443948	-	1879	protein_coding	PF00069:Protein kinase domain	Pkinase
Os07g0467600	2528	1293	1245	1256	1577	1705	2793	2555	2546	2900	3076	2293	2398	2740	2870	2021	886	1058	3713	3262	2973	2934	2465	2426	1332	3211	3488	2645	2513	3079	1490	3580	1449	3825	1705	867	3981	1456	1165	970	1261	1203	994	1327	743	956	1036	743	1019	1059	1037	1012	1075	910	910	1026	1199	1019	818	925	793	1082	1239	1250	955	1565	1428	1116	1182	798	936	859	1229	1356	1032	1486	1559	1897	-	7	16627621	16630910	-	1479	protein_coding	PF09335:SNARE associated Golgi protein	-
Os02g0760200	3678	2633	2727	1559	2281	2455	4203	3435	3796	3877	3455	3149	2363	2629	2686	2099	743	898	2925	2074	1525	2592	1851	1910	908	2129	2111	2975	3068	4172	1563	2701	886	4830	1847	616	4783	1577	1487	971	605	1707	874	1154	455	990	1033	705	741	888	840	843	972	558	1024	1017	1026	795	758	722	748	943	1222	1531	849	1803	838	677	986	632	584	559	988	1286	899	1554	1215	1093	-	2	32008014	32016982	+	3716	protein_coding	-	-
Os04g0403900	3128	1615	1575	1126	1372	1546	2321	2118	2250	2223	2928	2433	2312	2546	2452	3174	1052	1058	2633	3192	2336	2804	2193	2171	1105	1992	2313	3407	3095	3232	1152	2603	1185	2943	1275	1913	3268	1161	1694	1424	894	1129	1220	1647	1186	1694	1312	1225	776	821	1298	993	1126	905	1520	1877	1966	1535	1258	1604	1104	1171	1197	1349	987	1716	1396	1175	1149	1293	1261	1004	965	988	988	1516	1245	1467	-	4	20046002	20046917	-	683	protein_coding	-	-
Os06g0367100	3614	2804	2965	2117	3088	3069	6412	5576	6161	6204	4860	5140	1489	2202	2389	1612	707	879	2688	2139	2146	2671	2652	2180	853	2172	2055	1918	1805	2367	1288	1892	770	2523	1044	418	2068	712	967	1717	1610	2163	702	836	451	754	631	521	1192	1100	1207	1025	999	1165	705	757	862	514	587	590	539	753	863	1052	708	1303	929	815	852	532	500	541	703	1094	866	1157	1124	1198	-	6	15335687	15365531	+	3289	protein_coding	PF02806:Alpha amylase, C-terminal all-beta domain|PF00128:Alpha amylase, catalytic domain|PF02922:Carbohydrate-binding module 48 (Isoamylase N-terminal domain)	-
Os05g0542900	1807	949	868	1161	1604	1842	2231	1794	1994	2197	2658	1828	1683	1903	2017	2851	1009	1285	2813	3252	2203	2926	2357	2482	894	1962	2425	2796	3295	3616	2011	4451	1979	2704	1192	1348	3801	1453	1288	832	643	1036	1057	1385	1011	1314	1130	1004	885	869	928	1106	1291	836	1649	1997	2190	1512	1158	1361	1276	1597	1464	1648	1010	1862	1849	1926	1885	1519	1461	1252	964	1065	967	1408	1579	1377	-	5	26943380	26945786	+	1473	protein_coding	PF00295:Glycosyl hydrolases family 28	-
Os03g0390400	5219	2922	3233	1384	1913	2042	4408	4013	4702	4647	4205	3897	2176	2366	2672	1670	660	800	2711	2169	1829	2866	2354	2134	933	2358	2300	3690	3633	4357	1159	2055	738	2283	1078	667	2263	940	1109	840	582	1018	1094	1339	904	1282	1068	877	711	784	776	770	869	791	925	1211	1185	754	640	700	668	880	976	1228	869	1399	1215	1191	971	841	872	757	801	973	896	1519	1275	1223	-	3	15637867	15642502	+	886	protein_coding	PF02297:Cytochrome oxidase c subunit VIb	-
Os11g0283500	5391	1401	1589	856	1173	1417	2195	1929	1900	2246	1980	1201	1784	2307	2220	2984	1303	1296	2803	2853	2331	2607	2335	1782	1598	3996	4123	4529	3733	3870	831	2913	998	2747	1723	1626	2208	955	1033	1083	1770	1084	1674	1766	1266	1240	1356	1488	1489	1377	1055	969	1512	995	1088	1253	1777	1308	910	1268	894	1002	971	1042	971	1338	1488	1114	936	697	929	950	1312	1235	942	918	1467	1433	-	11	10133473	10143842	+	1933	protein_coding	PF00854:POT family	-
Os02g0564400	2011	1111	966	1024	1301	1393	2334	1836	2025	2309	2316	1840	1872	2202	2146	2963	1093	1230	3265	3416	2652	2947	2593	2116	1126	3139	3300	3632	3245	3380	1211	3064	1398	2939	1225	1374	3535	1161	1305	1191	1191	945	1111	1436	1207	1184	1174	1183	1048	1086	1444	1173	1165	1074	1247	1500	1762	1384	1155	1311	1199	1456	1414	1325	1316	1681	1641	1271	1503	1191	1181	1115	1178	1096	919	1574	1539	1534	-	2	21425672	21431619	+	2326	protein_coding	PF07724:AAA domain (Cdc48 subfamily)|PF10431:C-terminal, D2-small domain, of ClpB protein	-
Os06g0132100	3322	1649	1887	1226	1590	1681	2929	2548	2768	3004	3166	2427	2105	2505	2631	2324	902	1192	2990	2916	2187	2865	2419	2318	1131	2862	2743	3649	3059	3654	1178	3089	1145	3686	1694	1272	3986	1417	1175	1193	1073	1236	1123	1423	944	1091	1072	1186	1081	1050	1098	1100	1290	989	1014	1199	1423	1061	853	964	833	911	1048	1034	934	1405	1331	1175	974	736	863	914	1069	1131	889	1278	1370	1440	-	6	1728136	1729996	-	1861	protein_coding	PF06814:Lung seven transmembrane receptor	-
Os03g0729100	3254	2103	2320	1956	2127	2230	5074	4437	4484	4928	4047	3948	1293	1696	1539	2151	750	997	2213	1984	2039	2238	2416	1884	1074	2576	2548	3041	2673	2570	1116	2841	1229	2256	1037	1152	2470	773	1289	1082	1151	906	1091	1515	1014	1200	971	1010	804	728	1240	821	805	751	1286	1367	1313	1238	1173	1194	948	1175	1134	1093	1043	1384	1199	1313	1206	1519	1245	867	1073	925	741	1176	1439	1173	-	3	29788494	29791241	-	1731	protein_coding	PF11255:Protein of unknown function (DUF3054)	-
Os10g0450900	2028	621	635	94	155	271	1363	1086	1209	1073	1200	876	2452	2687	3261	592	239	270	2767	2418	2254	3656	2165	2632	1388	4996	5365	1960	2513	1391	638	2049	832	2710	1263	922	661	340	846	347	750	427	1787	2374	2226	1840	1503	1159	980	1234	1921	1053	769	1196	1967	2344	2279	3064	1674	1579	593	1042	651	1541	795	1500	2453	2639	1855	2013	2200	1766	2332	2139	2782	2416	2108	6797	-	10	16428860	16429924	-	1065	protein_coding	-	-
Os03g0673600	2779	2019	1701	2908	3150	3595	5544	5755	5244	5087	6563	4936	2005	1920	2079	3031	1234	1515	2903	3303	2780	4119	3656	2446	1069	2108	2794	0	0	0	1692	4509	1982	0	274	123	3	0	0	0	0	3	810	1516	670	851	530	468	539	546	556	464	492	451	1145	1326	1081	1339	1202	1301	581	938	703	565	628	817	2122	2085	1450	1902	2008	1141	1216	1101	1310	1724	1951	1536	-	3	26617086	26618211	-	1126	protein_coding	-	-
Os10g0497000	2046	1243	1146	1075	1356	1313	2444	2018	2123	2416	2453	1980	2411	2797	2672	2642	923	1168	3524	3345	2711	3152	2878	2560	1218	3352	3285	3503	3205	3567	1257	2890	1254	3346	1530	1118	3504	1352	1233	1060	1132	1129	1120	1346	1022	1247	1079	1086	1002	986	1300	1126	1146	1206	1021	1237	1653	1180	971	1000	1005	1190	1139	1179	1058	1633	1532	1276	1280	1019	998	923	1097	1185	1001	1434	1225	1652	-	10	18906524	18915302	+	3406	protein_coding	PF07814:Wings apart-like protein regulation of heterochromatin	-
Os06g0622300	2145	1291	1335	1178	1308	1600	2538	2306	2290	2498	2473	2138	2166	2743	2574	2551	1015	1100	3394	3622	2859	2933	2699	2285	1181	3266	3331	3372	2863	3568	1352	3086	1395	2938	1504	1195	3255	1138	1175	1120	1039	1066	1105	1299	1031	1175	1064	1062	1112	1010	1397	1129	1135	1007	1104	1267	1378	1223	1056	1235	1096	1244	1184	1277	1064	1576	1463	1142	1380	901	969	1039	1270	1100	929	1425	1417	1730	-	6	25013593	25019776	+	2627	protein_coding	PF01388:ARID/BRIGHT DNA binding domain	ARID
Os09g0440200	2339	942	1090	1333	1800	1727	2534	2375	2408	2755	2624	2066	2048	2715	2982	2829	1199	1215	4066	3922	3223	3047	3118	2560	1253	4188	3859	3300	2709	3325	1005	2791	901	3412	1653	1282	2855	1020	899	1030	779	1007	1147	1199	1033	1155	1079	1013	1070	1020	1035	769	907	1022	970	1215	1354	1186	948	1059	993	1394	1289	1262	1303	1697	1275	832	959	740	677	854	1142	1078	867	1161	1286	1685	-	9	16325947	16329922	+	2073	protein_coding	PF12738:twin BRCT domain	-
Os11g0175900	2534	1509	1513	1208	1422	1610	2751	2361	2515	2826	2793	2483	2160	2742	2666	2228	861	1111	3314	3144	2381	2782	2229	2074	1088	2754	2783	3127	2990	3755	1348	3233	1344	3766	1702	1115	3553	1258	1294	1095	861	1362	1025	1255	897	1165	1115	1070	1107	1020	1119	1266	1272	976	1165	1234	1303	1079	919	1033	1033	1259	1356	1364	1081	1719	1339	1332	1207	953	883	933	1109	1226	1052	1492	1263	1577	-	11	3782692	3787314	-	2479	protein_coding	-	-
Os03g0750700	3654	1928	2146	1915	2443	2676	3545	3493	3239	4010	3507	2985	1569	1797	1821	3479	1493	1525	2456	2532	1712	2963	2349	2155	793	2048	2265	3420	3107	3818	1550	3716	1176	2485	1364	1055	3217	1276	1299	981	893	1157	968	1132	760	963	1110	1040	843	815	838	811	944	637	1086	1321	1345	1073	840	1155	992	1310	1265	1339	987	1647	1142	968	937	824	754	841	807	931	705	1100	1370	1202	-	3	30927374	30929678	-	1568	protein_coding	PF03088:Strictosidine synthase	Str_synth
Os01g0840200	2967	1727	1910	1261	1595	1793	3007	2723	2462	3100	2822	2387	2379	2618	2587	2532	746	1096	2906	2871	2339	2833	1816	2056	1190	3038	3175	2572	2498	3526	1473	3638	1511	3762	1766	1059	4130	1312	1223	1157	931	1435	1030	1265	761	1134	1127	974	1303	1240	1177	997	1153	1015	1111	1364	1317	1067	1040	1111	1041	1154	1412	1369	909	1474	1224	1029	1109	763	810	787	912	1134	812	1257	1207	1243	-	1	36044182	36046520	-	2339	protein_coding	-	-
Os05g0292800	2486	1426	1430	1277	1986	2427	4532	4100	4430	3792	3478	3255	1722	1571	1443	1918	954	1058	2301	2184	2126	2337	1967	1987	1092	2814	3109	3345	2602	3032	1484	3897	1375	2604	1132	980	2829	1152	1835	1151	1532	1100	1190	1715	945	1429	1013	968	900	903	951	836	925	749	1290	1089	1185	1262	1055	1014	913	1247	1196	865	950	1177	1163	1434	1217	1677	1652	1105	987	991	728	1165	1444	1162	-	5	12896015	12896822	+	551	protein_coding	-	-
Os02g0627100	5633	1490	1309	615	427	497	699	953	495	892	1294	909	2446	3507	2902	7460	1977	1740	5253	4764	3493	3181	2085	3040	1851	4976	4518	2381	3333	4125	237	1794	647	1228	1059	1329	2994	1247	1388	1005	1028	906	1325	1601	1320	1200	1004	2616	2164	1624	1255	1283	2332	1659	778	528	1056	889	939	1180	633	912	552	487	607	739	874	1350	708	785	781	1525	1106	594	696	670	945	1898	-	2	25006495	25009018	-	2405	protein_coding	PF00221:Aromatic amino acid lyase	-
Os08g0104300	2359	1137	1201	1209	1428	1581	2302	1983	2009	2204	2359	1862	2373	2813	2677	2509	950	1183	3135	3129	2407	2823	2445	2108	1239	3377	3225	4139	3829	4226	945	2989	1324	2951	1443	1298	2463	809	1175	1162	1032	972	1249	1448	1162	1300	1293	1370	1156	1151	1370	1107	1214	1058	1290	1610	1790	1236	1149	1323	1103	1287	1311	1242	1220	1773	1623	1272	1237	865	771	929	1152	1096	868	1074	1222	1604	-	8	228236	232374	+	2671	protein_coding	PF13639:Ring finger domain	-
Os05g0404400	2627	1610	1844	1824	2134	2453	4622	4162	4131	4103	3867	3658	1558	1746	1659	2931	1191	1328	3122	3070	2940	3057	2638	2672	1219	3064	3052	678	577	704	1630	4766	2011	2832	1307	1460	2725	1041	1530	311	387	213	788	1066	557	758	598	629	618	633	808	636	603	581	1545	1405	1456	1597	1302	1481	702	1277	824	717	766	825	1706	1693	1485	1524	1407	1307	1180	1262	975	1413	1485	1625	-	5	19691349	19694288	-	1251	protein_coding	-	-
Os01g0105900	3466	1436	1434	1564	1640	1852	2089	2157	2122	2490	2273	1856	2323	2375	2279	2282	913	903	2452	2551	2373	2369	2191	1542	1246	3471	3373	2820	2573	2674	959	3106	1586	2765	1189	1250	4210	1480	1622	972	1606	875	1085	1520	1232	1216	1207	1333	1114	1164	1349	1305	1372	1127	1329	1598	1662	1541	1168	1090	1116	1469	1376	986	1320	1574	1929	1422	1246	1278	1151	1146	1215	1071	889	1334	1320	1721	-	1	309520	313170	-	1548	protein_coding	PF00294:pfkB family carbohydrate kinase	PfkB
Os08g0505200	3507	1323	1325	1136	1466	1692	2822	2044	2033	2450	2474	1801	2008	2445	2389	3300	1167	1327	3548	3049	2418	2944	2490	2258	1175	3212	3384	5271	4612	5456	904	2321	636	3275	1673	952	3192	1162	1025	877	1194	1106	1499	1605	1312	1216	1456	1460	1133	1104	901	900	1345	900	1004	905	1081	980	846	1049	1019	1331	1258	1179	1066	1580	834	752	710	651	569	790	1188	1068	831	899	1040	1374	-	8	24986875	24990425	+	2798	protein_coding	-	-
Os08g0292000	1978	1097	1086	927	1407	1392	2594	2404	2126	2143	2498	1820	1828	2275	2435	2306	913	1176	3374	3583	2673	2942	2506	2823	1039	2668	2907	3420	3361	3938	1129	2842	1288	3727	1553	1261	3256	1129	1078	933	805	1277	1081	1280	1113	1244	1208	1172	1136	1090	1232	1222	1239	824	1271	1270	1382	1277	1118	1287	1250	1523	1294	1635	1168	1714	1241	1156	1378	1204	982	1049	1207	1306	1310	1690	1593	1498	-	8	11702643	11711035	+	2891	protein_coding	PF01852:START domain|PF00046:Homeobox domain	START
Os02g0535000	3334	2134	2307	1852	3007	2861	5591	4613	5358	5425	4413	4477	1371	2026	1803	2184	782	1019	2650	2551	2356	2270	2201	2045	943	2357	2452	2945	2441	2788	1340	2779	1127	2670	1237	854	1992	827	985	970	1130	1159	1041	1155	807	984	887	691	785	772	907	771	772	640	1016	934	1010	936	847	802	641	1078	998	1134	901	1420	1167	1073	1040	850	855	749	850	1028	820	1187	1019	1348	-	2	19714852	19717671	-	1358	protein_coding	-	-
Os05g0346400	3505	1644	1628	1347	1732	1844	3073	2694	2832	3248	2985	2456	2003	2366	2675	2725	1174	1305	3260	3008	2482	2825	2508	2206	1162	3138	3224	3253	2870	3228	1582	3016	950	3394	1655	996	3089	1329	1351	1031	1088	1056	1216	1524	910	1098	1042	953	920	1001	962	863	1135	796	1083	1172	1202	967	848	902	780	1114	1225	1133	897	1496	1156	1054	1000	882	880	828	1203	1271	1012	1322	1309	1433	-	5	16306509	16310464	+	859	protein_coding	PF04398:Protein of unknown function, DUF538	-
Os08g0430200	3850	2217	2193	1215	1727	1733	2975	2690	2925	3001	3219	2647	2242	3029	2789	1983	777	958	3182	2756	2210	2941	2533	2038	1137	3137	3341	2487	2876	3082	1211	2578	1066	3523	1597	1200	2595	1189	1148	915	664	1091	1095	1461	945	1102	1121	968	986	1024	1114	1068	1182	958	1229	1344	1403	1108	999	1042	678	944	982	974	734	1259	1603	1276	1290	852	1015	874	1237	1292	1140	1488	1520	1478	-	8	20797021	20801708	+	1579	protein_coding	PF09280:XPC-binding domain|PF00240:Ubiquitin family|PF00627:UBA/TS-N domain	ubiquitin
Os03g0170900	1719	1407	1737	1300	670	986	1746	2366	1955	1478	2794	2679	2593	2639	2674	3400	994	1422	3335	5077	3569	3462	3159	2701	1388	2415	3032	1644	1942	2349	939	2747	1626	3376	1496	1559	2456	954	1012	664	1631	853	892	1347	1269	1487	848	802	955	1287	1032	1025	886	1217	1411	1409	1613	1434	974	1211	760	1270	763	923	806	1047	1990	2006	1296	1377	1382	1177	1785	1742	1188	1274	1547	2004	-	3	3797698	3804132	-	2170	protein_coding	PF13347:MFS/sugar transport protein	-
novel.2797	2298	1406	1247	498	635	685	2069	1942	1639	2104	2467	1775	3071	3935	3857	1644	645	738	4314	5269	3532	3715	3374	3246	1945	4432	5272	1373	1547	2015	687	2454	973	1551	1068	958	1516	536	581	699	537	677	1151	1655	1190	1357	1297	1158	1495	1261	1325	1284	1459	1317	1041	1503	1601	1457	1164	1448	579	787	702	639	564	865	1872	1456	1734	1009	1104	1202	1821	1824	1581	1768	2177	2557	-	7	5248272	5249180	-	909	-	PF00646:F-box domain	F-box
Os08g0307400	1422	671	582	595	730	875	1692	1397	1245	1406	1547	1208	1729	2394	2311	2620	968	1139	3301	3488	2886	2711	2555	2572	1378	3912	4371	4399	4140	4756	810	2609	1102	3142	1436	1545	2115	673	1022	1201	1308	992	1083	1450	1298	1518	1352	1369	1156	1131	1660	1263	1375	1152	1206	1137	1375	1598	1387	1695	1349	1810	1616	1453	1419	1991	1442	894	1442	953	1030	1176	1850	1368	1250	1371	1482	2244	-	8	12854498	12874470	-	5464	protein_coding	PF00613:Phosphoinositide 3-kinase family, accessory domain (PIK domain)|PF00792:Phosphoinositide 3-kinase C2|PF00454:Phosphatidylinositol 3- and 4-kinase	PI3Ka
Os06g0646700	1143	565	583	557	623	693	1492	1457	1262	1779	1655	1326	1725	2444	2530	2128	914	1046	3611	4300	4268	3293	3032	3089	1759	4974	4470	3292	3303	3601	900	2447	1030	2575	1544	1213	3305	986	786	818	927	817	1188	1838	1583	1541	1225	1247	919	974	1057	1133	1277	1048	1019	1268	1409	1476	1118	1206	989	1312	1153	1213	1009	1626	1746	1376	1520	1326	1392	1207	1583	1397	1333	1961	1908	2401	-	6	26421563	26427830	-	1099	protein_coding	-	-
Os03g0350100	4622	3552	3368	1635	2090	2232	3233	2825	3537	2865	2761	3067	1613	2215	2365	2142	660	998	2196	2620	1856	2626	2317	1758	707	1766	1809	2875	3557	4129	1431	2658	1388	2752	1156	946	3298	1602	1468	877	432	1590	944	1180	884	1119	1007	981	768	831	1009	1042	987	807	1056	1502	1732	1152	759	990	1065	1169	1103	1467	753	1479	1862	1549	1564	975	880	866	826	1057	959	1374	980	946	-	3	13126146	13130222	-	2341	protein_coding	PF01798:snoRNA binding domain, fibrillarin|PF08156:NOP5NT (NUC127) domain	-
Os04g0102700	3812	1796	1726	1539	1371	1730	2873	2864	2627	3572	3945	2370	2306	3134	3292	2989	1132	1186	4444	3657	2603	3894	4055	2836	1112	3297	3039	3165	2734	3548	1057	2347	836	2408	1330	1291	2115	797	1034	1004	733	744	1051	1087	963	997	1051	1036	820	782	1052	616	766	982	816	1339	1547	906	802	939	851	945	1071	977	991	1400	1465	917	1026	572	611	724	992	874	685	907	1069	1198	-	4	187899	196971	-	2086	protein_coding	PF01425:Amidase	Amidase
Os05g0499300	4751	2188	2812	1530	2936	2757	4289	4154	4893	4711	4889	4333	2223	2426	2370	1545	647	859	2722	1708	1323	2790	2293	2240	900	1626	1741	2383	1992	2377	1647	2844	722	5677	1760	362	5980	2942	1937	634	152	1473	597	667	195	764	677	456	629	712	659	760	1055	879	1078	662	643	482	400	326	814	855	1313	1198	919	2109	988	576	746	403	573	508	877	933	902	926	1438	832	-	5	24583251	24584927	+	1347	protein_coding	PF00141:Peroxidase	-
Os06g0167100	2324	1445	1296	1224	1333	1469	2140	1778	1794	2251	2545	2026	2219	3043	2991	3103	1117	1246	3946	3834	2363	3488	2947	2583	1256	3712	3390	2866	3091	3652	1038	2930	1188	2750	1480	1497	2911	1014	1104	1264	918	1065	1053	1241	990	1119	1134	1240	1194	1006	1353	1091	1171	1296	1030	1350	1667	1153	943	1316	1107	1310	1245	1220	1097	1552	1543	1065	1311	689	719	878	1136	938	804	1035	921	1474	-	6	3376576	3386418	+	3100	protein_coding	PF01602:Adaptin N terminal region|PF02883:Adaptin C-terminal domain	-
Os10g0437000	2739	1067	1290	942	1637	1590	2909	2567	2606	3245	2841	2103	1602	2017	2046	2358	905	1091	3432	3041	2738	2623	2243	2339	1345	3589	3281	3071	2782	3110	1307	2958	999	3419	1814	1211	3710	1123	1063	1002	1219	1157	1207	1506	1017	1216	1331	1184	1032	1143	1038	977	1197	935	1313	1316	1422	1297	1138	1007	819	1231	1171	1212	1055	1544	1305	1285	1154	914	967	879	1117	1147	1119	1485	1643	1513	-	10	15621355	15624666	+	1730	protein_coding	PF02485:Core-2/I-Branching enzyme	-
Os06g0301000	2491	1407	1440	1178	1405	1662	2531	2245	2351	2479	2619	2035	1734	2404	2339	2803	1159	1223	3285	3209	2688	3110	2699	2297	1081	3112	2872	3149	3189	3708	1326	3079	1442	3074	1403	1194	3373	1123	1182	1202	1340	1241	1053	1341	997	1102	1096	1107	984	1044	1129	1080	1200	955	1258	1272	1393	1216	875	1171	1034	1264	1359	1202	1202	1609	1605	1420	1306	947	1061	1057	1068	935	790	1157	1190	1598	-	6	11237438	11242796	-	2131	protein_coding	PF13639:Ring finger domain	-
Os07g0640100	4744	2808	3025	1389	2011	2081	3899	3470	4263	4058	3939	3392	2242	2388	2386	1695	749	792	2435	2481	1835	2565	2227	1876	1055	2424	2696	2616	2474	3050	1529	2297	961	3091	1522	929	3264	1318	1298	904	616	1287	1080	1256	765	1098	1058	851	837	877	917	933	948	781	1069	1222	1169	981	863	824	672	790	911	1047	735	1393	1272	1026	999	865	909	823	997	1411	1087	1595	1538	1279	-	7	26637549	26639817	+	800	protein_coding	-	-
Os03g0751400	4377	2483	2917	2560	4527	4081	8217	7110	7878	7918	6141	6057	1057	1351	1505	1783	756	835	2483	1800	1984	2508	2593	1783	912	2139	2346	2478	1845	2130	1229	2040	702	1490	850	397	1176	484	644	594	796	805	806	1014	468	790	665	397	635	579	643	443	427	516	662	619	667	591	548	532	419	745	645	877	677	1125	764	833	768	625	701	536	681	906	808	908	1110	1054	-	3	30981065	30984498	+	876	protein_coding	PF00347:Ribosomal protein L6	-
Os07g0490400	3100	1976	2149	1569	2408	2304	5097	4549	4607	5191	4007	3770	1565	1920	2156	1881	808	908	2729	2768	2524	2948	2574	2294	1051	2961	3180	2368	2150	2557	1190	2115	846	2450	1275	793	2077	786	896	946	799	1030	986	1336	834	1111	970	778	801	755	1111	861	819	815	915	970	1033	1038	796	963	695	988	925	1096	866	1356	1120	1095	1194	923	1015	804	1199	1481	1234	1416	1537	1750	-	7	18228610	18232364	+	1179	protein_coding	PF00254:FKBP-type peptidyl-prolyl cis-trans isomerase	FKBP_C
Os02g0180000	3796	1593	1623	1450	1620	2034	2843	2643	2605	3289	3251	2409	2414	3203	3375	2977	1005	1251	4326	3542	2660	3473	3503	2666	1444	4048	3670	2435	2316	2835	1113	2829	884	3604	1755	1119	2659	959	991	747	818	793	1034	1188	793	915	1065	871	916	872	981	761	946	964	803	961	1252	879	793	865	736	1033	1066	859	973	1394	1199	934	1050	627	580	825	984	1004	801	747	1153	1451	-	2	4450273	4454802	+	2048	protein_coding	PF00481:Protein phosphatase 2C	PP2C
Os02g0777800	1671	436	218	690	439	906	945	1093	755	1699	1395	772	2817	3626	3342	3511	1466	1461	6132	4805	3809	4063	4022	3330	1651	6003	5360	3449	3428	4031	536	2756	1140	1882	1159	1467	1599	668	788	2052	1139	699	1040	790	1099	1384	1267	1514	1140	932	1652	1061	1362	1670	520	1049	1589	1563	1228	1552	1205	1497	1130	602	1128	871	1426	980	1072	636	866	1282	939	634	455	488	711	1291	-	2	32915472	32918514	-	2957	protein_coding	PF07714:Protein tyrosine kinase	Pkinase_Tyr
Os03g0157900	5621	3518	3702	1399	1691	1673	3233	3248	3570	3894	3677	3106	1858	2420	2507	1944	851	844	2268	2442	1517	3138	2558	1719	997	2445	2775	2707	2992	3739	1264	2389	822	2673	1527	1281	2829	1272	1319	886	704	1289	1147	1115	791	1136	986	1133	939	910	931	867	937	874	967	1428	1921	1024	855	1017	736	843	975	1018	844	1257	1748	1081	1107	726	681	900	856	998	791	959	1083	936	-	3	3110725	3112384	+	1660	protein_coding	PF00266:Aminotransferase class-V	Aminotran_5
Os03g0861700	3915	2347	2646	1745	2185	2342	5063	4780	4740	5048	4107	3772	1573	1814	1847	1855	861	964	2493	2412	2382	2715	2529	2027	1025	2727	2789	2176	2037	2319	1079	2422	1012	2293	1125	842	2354	828	1069	921	770	896	837	1304	747	1075	863	821	726	744	1211	887	827	826	1156	1221	1148	1045	950	1048	855	1100	1022	1065	888	1323	1386	1350	1351	1132	1083	844	1008	1125	929	1311	1307	1447	-	3	36376422	36381537	-	1669	protein_coding	PF00581:Rhodanese-like domain|PF12368:Rhodanase C-terminal	Rhodanese
Os03g0250200	2715	1283	1391	1372	2358	2473	3622	2935	3204	3758	3381	2653	1785	2396	2490	1974	888	1188	2813	2769	2774	2447	2386	2274	1317	3017	2908	3641	2759	3006	1792	2822	868	3762	1929	896	3364	1193	1195	966	647	1134	1359	1630	753	1156	1343	1098	953	1049	833	821	952	529	1068	953	1139	1015	765	848	790	994	1113	1566	877	1552	753	760	704	615	892	691	1014	1198	1177	1932	1657	1682	-	3	7929012	7933985	-	3717	protein_coding	PF03134:TB2/DP1, HVA22 family	TB2_DP1_HVA22
Os04g0406600	4853	1399	1619	1334	1140	1374	2163	2177	2292	3006	2316	1409	1870	1823	1810	4282	1709	1513	3357	2410	1859	3071	2776	2718	1488	4119	2891	5529	4580	7931	723	2337	1032	1774	1150	1836	3266	767	857	1043	1416	646	1462	1406	1189	1545	1266	1436	1498	1243	1027	629	897	654	936	1108	1607	1173	1245	1044	673	1016	815	670	830	942	992	949	528	470	591	989	1040	631	491	547	661	874	-	4	20169585	20171246	+	1662	protein_coding	PF00800:Prephenate dehydratase	-
Os01g0732200	2715	1776	1928	1700	2106	2188	4349	3931	3981	4443	3752	3535	1383	1731	1751	2014	879	940	2540	2689	2379	2578	2263	2230	1082	2732	2711	2568	2350	2647	1198	2854	1272	2333	1205	1044	2287	795	1094	1046	1325	1033	963	1427	958	1175	1012	877	969	892	1191	877	889	962	1224	1344	1511	1248	1054	1145	848	1056	1027	980	982	1363	1650	1503	1355	1151	1114	1027	1114	1144	1009	1387	1511	1440	-	1	30537136	30541871	+	1612	protein_coding	PF01926:50S ribosome-binding GTPase	-
Os05g0159000	2599	1358	1320	1334	1424	1652	2391	2033	2140	2381	2664	2071	2175	2763	2580	3303	1272	1329	3867	3288	2625	2984	2893	2390	1155	3530	3292	2976	2790	3413	1096	2988	1180	2754	1211	1162	2976	971	1128	1196	1009	1040	966	1124	957	1134	1209	1201	1139	1010	1337	1049	1090	1151	1070	1371	1690	1214	1062	1248	1031	1350	1312	1155	1156	1570	1638	1170	1265	781	758	1027	1055	1013	863	1205	1096	1515	-	5	3472328	3485081	+	3728	protein_coding	PF00632:HECT-domain (ubiquitin-transferase)	HECT
Os07g0665200	8960	3717	3467	1533	1849	2017	4694	4639	4618	4377	4356	3435	1042	2151	1557	1414	555	539	5453	5940	4802	2187	1174	2172	638	1811	2525	1505	1020	981	560	1139	725	1529	974	933	667	284	345	610	265	459	1525	2139	1756	405	506	424	1527	1067	1266	676	772	622	666	723	573	1302	805	1457	413	619	473	517	499	952	661	1059	1035	1927	1658	1454	1945	2304	1665	1118	1037	1517	-	7	28075600	28077583	-	700	protein_coding	PF00080:Copper/zinc superoxide dismutase (SODC)	-
Os09g0319701	2842	1729	1833	0	0	0	2660	2653	2069	2711	2544	2509	4144	4780	5090	0	0	0	4100	4089	3630	3347	3242	3487	2179	5594	5821	0	0	0	0	0	0	6452	3321	2115	0	0	0	0	0	0	1403	2170	1170	1453	1065	1084	920	897	1047	1285	1488	1035	1004	1228	1318	1436	854	737	0	0	0	0	0	1	1545	1744	1542	1493	1549	1282	2631	2966	2546	4134	3616	3095	-	9	9087464	9088385	-	922	protein_coding	-	-
Os07g0687500	4262	2975	3380	2312	2861	2989	5933	5394	5838	6202	4500	4571	1567	1684	1897	1736	697	874	2334	2059	1940	2463	2371	1772	946	2403	2371	2089	1944	2413	1139	2480	1083	2291	1024	837	1418	560	733	877	822	988	802	1206	737	1020	802	607	722	770	1015	691	693	735	921	1011	1126	993	843	869	717	914	878	1048	841	1352	1335	1209	1109	831	894	740	903	943	810	1083	1200	1267	-	7	29209556	29212668	+	1259	protein_coding	PF13616:PPIC-type PPIASE domain|PF00581:Rhodanese-like domain	Rhodanese
Os04g0382900	2674	1110	1257	1890	3861	3750	6067	5227	5840	6548	4932	3731	1021	1479	1874	2234	968	1184	2879	2118	2782	2403	2489	1881	844	2045	2146	2874	1510	1534	2750	4762	1190	3890	1938	427	1479	665	706	770	315	789	1029	1210	327	731	1037	569	678	709	462	262	377	231	1010	889	887	1046	705	536	629	1069	1144	1349	1086	1794	804	643	630	809	1265	602	926	1272	1004	1041	1722	1299	-	4	18786423	18787210	+	788	protein_coding	-	-
Os07g0193600	2420	1399	1388	1245	1411	1575	2745	2417	2330	2468	2395	2238	2060	2453	2340	2651	1005	1243	2980	2972	2518	2857	2333	2252	1095	2838	2935	3082	2999	3692	1279	3115	1414	3249	1464	1019	3519	1136	1262	1136	928	1230	1024	1268	1053	1163	1089	910	1126	1117	1247	1207	1224	1058	1271	1260	1332	1315	979	1130	1080	1342	1324	1371	991	1688	1375	1200	1275	1009	1049	995	1184	1194	1038	1542	1356	1734	-	7	5071071	5076929	-	2392	protein_coding	-	-
Os10g0456200	2368	1102	1157	1177	1556	1637	2461	2242	2233	2525	2828	1956	2078	2829	2898	3204	1062	1273	3822	4094	2861	3337	3718	2776	1169	3164	3471	2849	2659	3635	1030	2548	1045	2427	1143	1229	2607	935	978	1234	916	1023	907	1194	1073	1186	1137	981	1041	1025	1325	1043	1143	1125	1058	1473	1592	1170	897	1070	1041	1339	1154	1148	1029	1518	1701	1089	1294	792	733	880	1159	1065	1011	1259	1158	1520	-	10	16665830	16673464	-	3368	protein_coding	PF00240:Ubiquitin family	ubiquitin
Os03g0184000	3129	1854	1896	1922	1928	2236	3834	3252	3614	3659	3199	3110	1459	1899	1895	2291	1010	1123	2953	2559	2222	2457	2270	1839	1195	3253	3105	3153	2444	3184	1188	2904	1099	2533	1203	1116	2493	836	1034	1003	1473	1046	1123	1365	981	1214	1111	1090	1030	901	1311	929	1039	1022	1008	1164	1491	1149	1032	1204	926	1313	1260	1041	1138	1359	1319	1147	1299	905	982	952	1107	1030	823	1191	1285	1465	-	3	4410090	4414505	+	1737	protein_coding	PF01593:Flavin containing amine oxidoreductase	Amino_oxidase
Os12g0101800	876	317	241	2108	1248	1808	1411	1213	1148	1580	2109	1775	3013	2313	2044	6541	2494	2764	4807	5201	3191	3968	3909	2885	1410	3184	2441	2758	2925	4292	1190	3841	2844	888	511	880	611	175	488	846	1099	709	642	1347	1666	916	1105	1198	796	1306	954	1195	510	665	769	1063	1174	1066	979	1721	1682	1685	2367	1213	2179	1722	1720	1351	1746	906	879	1063	494	821	721	762	501	1598	-	12	75290	89955	+	3550	protein_coding	PF13426:PAS domain	-
Os06g0218500	1761	843	798	893	1191	1257	2056	1687	1665	1895	2141	1516	2212	2891	2836	2538	1050	1191	3731	3995	2734	3298	2997	2904	1461	4305	4770	3104	2888	3722	949	2447	993	2501	1243	1325	2288	740	881	1010	977	885	1172	1440	1191	1509	1260	1250	1341	1182	1480	1092	1275	1331	992	1257	1515	1080	1010	1193	1216	1424	1454	1235	1139	1517	1618	1073	1440	901	876	938	1431	1271	1052	1470	1444	1892	-	6	6085459	6097660	-	5230	protein_coding	PF00493:MCM2/3/5 family|PF14551:MCM N-terminal domain|PF17207:MCM OB domain	MCM
Os01g0896200	3360	1369	1773	1136	1373	1524	2303	2476	2307	2753	2675	2028	1539	1630	1896	3080	1246	1497	3125	2767	2297	2474	2330	1977	1702	3274	4020	3826	3197	3339	1291	3371	735	3197	2146	947	2797	1189	987	1032	1681	1427	1645	1873	958	1457	1172	1411	1262	1311	703	911	1468	941	1102	963	1346	972	917	1084	763	1067	1009	1114	883	1339	1203	1300	666	726	921	1017	1218	1500	1010	983	1592	1629	-	1	38948587	38950479	+	1188	protein_coding	-	-
Os05g0240200	2132	1143	1079	1194	1652	1809	2347	1978	2061	2371	2459	1946	2343	3298	3174	3425	1316	1507	3909	4062	2489	3334	2751	2406	1199	3397	3379	2506	2626	3337	1044	2889	1298	2847	1242	1290	1853	595	785	1397	954	1109	955	1054	1005	1000	1028	1087	1165	1104	1616	1079	1233	1088	1059	1381	1635	1486	1281	1366	1054	1416	1314	1137	1116	1620	1444	908	1311	809	709	962	1181	953	886	1192	1279	1665	-	5	8526412	8535211	-	5020	protein_coding	PF00931:NB-ARC domain	NB-ARC
Os08g0116400	2248	1125	1165	1017	1036	1278	2178	1982	1948	2274	2384	1833	2080	2683	2569	2348	936	1009	3249	3680	2913	3083	2757	2492	1245	3046	3150	3249	3254	3763	1112	3319	1324	3306	1650	1207	2757	1003	1197	1124	1135	1160	1137	1523	1172	1345	1104	1215	1113	1076	1246	1269	1356	1091	1242	1324	1524	1303	927	1227	942	1305	1033	1199	998	1443	1551	1286	1313	1007	1149	984	1242	1264	1106	1246	1281	1636	-	8	892930	899068	-	1585	protein_coding	PF00076:RNA recognition motif. (a.k.a. RRM, RBD, or RNP domain)	RRM_1
Os12g0516700	1779	801	797	705	1424	1433	2340	2096	2331	2085	2196	1681	2309	2179	2445	2163	957	1360	2897	3346	3403	3003	2847	3053	1160	3476	3792	1	4	4	1725	3551	1625	4720	1841	1395	3713	1342	1512	990	1440	1394	789	1349	727	802	680	619	1230	1227	1213	1349	1475	1220	1635	1585	1976	1575	1253	1261	610	1090	858	599	588	844	2031	1922	1722	1649	1535	1356	2040	1820	1587	2315	2075	2498	-	12	20078008	20079161	+	817	protein_coding	-	-
Os07g0238700	1847	1128	958	653	1079	1009	2159	2039	1956	1874	2296	1749	2261	2825	2781	1946	717	931	3270	3799	2863	2999	3054	2635	1108	3105	3271	3291	3451	4146	891	2138	1158	2250	1040	1000	2887	983	1138	1297	1218	1432	1124	1435	1170	1494	1283	1101	1347	1282	1499	1467	1472	1504	1008	1400	1521	1236	1095	1281	1068	1300	1132	1296	998	1580	1753	1313	1499	952	999	989	1436	1322	1222	1728	1474	1982	-	7	7713453	7720559	+	4413	protein_coding	PF03159:XRN 5'-3' exonuclease N-terminus	-
Os06g0115100	5166	2804	2681	1454	2096	2342	3257	3005	3576	3548	3489	3046	2437	2067	2117	2206	888	1084	2268	2192	1711	2800	2194	1848	816	2238	2018	2942	3170	3678	1507	2941	1281	3082	1248	862	3030	1273	1400	1001	1059	1137	995	1116	836	1131	931	815	785	852	926	866	968	1018	1148	1279	1489	1077	835	791	702	998	992	1250	811	1530	1753	1347	1075	836	844	920	1006	1048	786	1148	1159	1200	-	6	852464	854570	+	526	protein_coding	PF06592:Protein of unknown function (DUF1138)	-
Os04g0635800	3547	2402	2506	1430	1924	1969	3330	3103	3159	3574	3533	3326	2074	2051	2022	2095	876	1077	2532	3102	2032	3045	2628	2101	728	2124	2031	2446	2512	3311	1464	3333	1526	2729	1370	935	2940	1270	1372	1135	898	1310	952	1204	765	1124	947	914	971	901	1010	942	1099	1166	1179	1380	1393	1084	914	1018	749	992	1080	1154	987	1424	1658	1526	1263	1013	929	959	1018	1121	836	1211	1312	1124	-	4	32339714	32342396	-	1888	protein_coding	PF00583:Acetyltransferase (GNAT) family	Acetyltransf_1
Os02g0589700	7684	1632	1485	178	124	360	1438	1562	1262	1683	1296	658	1907	2257	1849	1459	582	363	2647	2185	1512	1992	2206	1369	2281	5686	5769	7752	6163	6573	209	1118	332	2867	2225	2225	328	192	267	694	1213	637	2699	2658	2144	1402	1969	3050	2053	1777	1154	921	1660	952	780	1086	1730	1393	1195	1576	1133	1149	1006	672	1232	1020	1024	677	553	314	383	714	1506	1204	537	398	809	1389	-	2	22757091	22758212	-	978	protein_coding	PF02450:Lecithin:cholesterol acyltransferase	-
Os12g0165000	3128	1658	1492	1198	1550	1622	2798	2384	2616	2703	2713	2134	2235	2908	2587	2632	1129	1161	3422	3270	2355	2903	2554	2106	1131	3220	3085	2910	3126	3462	1127	2883	1236	3441	1582	1294	2973	1115	1174	1093	938	998	1165	1163	1018	1051	1170	1196	1090	1014	1226	979	1031	1062	978	1273	1499	1155	945	1111	881	1162	1075	1098	1055	1474	1537	1091	1137	832	877	848	1064	917	884	1243	1307	1480	-	12	3305271	3316472	-	2948	protein_coding	PF11816:Domain of unknown function (DUF3337)	-
Os04g0609900	2230	1331	1254	1054	1217	1408	2438	2027	2148	2309	2514	1949	2110	2675	2498	2564	1034	1199	3632	3554	2265	2958	2680	2238	1099	3051	3097	3289	3040	4221	1219	2968	1327	2868	1393	1306	2996	1102	1143	1088	773	1223	1057	1306	982	1139	1133	1207	1184	1040	1244	1217	1304	1061	1143	1460	1654	1203	1036	1271	1104	1309	1391	1331	1124	1678	1533	1138	1377	889	904	961	1074	1203	954	1355	1264	1410	-	4	30909002	30913654	-	3325	protein_coding	PF03004:Plant transposase (Ptta/En/Spm family)	-
Os04g0118500	4082	2666	2428	1448	1945	2121	3215	3047	3571	3831	3523	3147	2065	2236	2521	1989	801	924	2629	2583	1789	2707	1898	1775	839	2318	2435	2626	2763	3507	1759	3173	1078	3426	1742	1061	3366	1495	1553	1113	644	1454	1103	1287	828	1074	1133	921	1034	1112	1050	908	926	665	1144	1249	1186	1151	798	951	769	968	1175	1153	893	1815	1125	942	946	865	862	782	976	988	822	1101	1194	919	-	4	1100312	1102268	-	601	protein_coding	PF00639:PPIC-type PPIASE domain	-
Os06g0319600	2021	1155	1058	1174	1474	1632	2376	2061	1957	2359	2456	1815	2089	2798	2683	2829	1111	1378	3695	3707	2810	3536	3214	2719	1086	3164	3106	3175	3169	3689	1166	2845	1170	2635	1161	1165	3068	1063	1154	1121	1207	1074	974	1027	967	1089	1185	952	1054	1098	1320	1129	1188	1159	1167	1284	1447	1211	903	1095	1043	1305	1343	1160	1215	1591	1612	1255	1329	812	710	920	1104	1030	913	1169	1312	1603	-	6	12403412	12410351	+	3642	protein_coding	PF04928:Poly(A) polymerase central domain|PF04926:Poly(A) polymerase predicted RNA binding domain	-
Os03g0140200	6763	2427	2618	1341	1889	1960	4355	3566	4059	3951	3603	2783	1435	1971	2109	2883	1222	1376	1787	2291	1901	2288	1974	1769	871	1862	2390	3429	2336	3359	818	2200	829	4247	2382	1824	1644	513	593	780	615	992	1149	1676	1336	960	1467	1295	768	786	792	687	979	742	1255	1370	1364	1043	941	1190	575	745	863	948	778	1193	916	885	745	796	740	706	1234	1186	1287	1285	1779	1485	-	3	2211807	2213793	+	1120	protein_coding	PF00067:Cytochrome P450	p450
Os06g0238300	2729	1115	1188	1254	1669	1879	2455	2208	2268	2216	2506	1841	1912	2367	2364	3399	1289	1335	3393	3164	2672	2579	2253	2272	1298	2721	3361	3071	2834	3030	1015	3655	1427	2579	1276	1323	2961	968	1106	1071	1399	943	1066	1545	991	1129	896	905	989	902	1172	1154	1298	926	1325	1275	1435	1218	949	1212	966	1323	1145	1105	1040	1466	1660	1688	1475	1309	1521	1200	1309	1056	1066	1062	1472	1325	-	6	7188427	7191440	-	940	protein_coding	PF13883:Pyridoxamine 5'-phosphate oxidase	-
Os03g0454300	1591	934	854	804	1107	1093	2374	2248	2457	2100	2260	1878	1668	2078	1968	1817	853	1138	2859	3233	2731	2766	2990	2611	1388	3476	3624	3048	3356	4077	1057	2399	1110	2500	1397	1266	2277	720	845	946	1368	1305	1212	1537	1168	1444	1338	1129	1225	1192	1314	1296	1343	1198	1173	1234	1536	1330	1023	1136	1145	1421	1399	1507	1252	1665	1607	1312	1345	1181	1064	954	1766	1516	1507	1954	1840	2103	-	3	19528081	19531668	+	3336	protein_coding	-	-
Os03g0366200	2699	1251	1293	1318	1672	1788	2802	2240	2541	2667	2606	2199	2109	2429	2458	2569	979	1099	3225	3021	2681	2783	2472	2388	1041	2828	2896	3380	3132	3261	1273	3041	1103	3555	1514	980	3659	1390	1397	975	1141	1192	1072	1392	1002	1194	1039	973	945	992	1076	1069	1200	996	1247	1117	1395	1060	863	1003	945	1148	1257	1134	897	1503	1390	1216	1166	818	945	925	1167	1078	1038	1431	1399	1789	-	3	14321293	14323202	+	1149	protein_coding	PF00069:Protein kinase domain	Pkinase
Os07g0461600	2390	1355	1217	1460	1865	1838	2853	2545	2694	2664	2624	2270	1737	2228	2031	2687	1087	1187	3298	2888	2586	2796	2619	2303	1146	3092	3003	3620	3075	3744	1244	3087	1244	3243	1489	1124	2976	1051	1241	1094	1067	1205	1022	1199	898	1161	1039	965	1129	1032	1255	938	1095	1074	1094	1247	1318	1104	936	1126	1001	1370	1404	1232	1084	1632	1423	1153	1309	893	880	962	1073	1014	845	1266	1252	1521	-	7	16196317	16205951	-	4538	protein_coding	-	-
Os04g0661900	3779	2300	2266	1377	2450	2631	4350	3861	4957	4709	3548	3284	1938	1918	1921	1961	856	941	2109	1993	1801	2326	1947	1964	695	1856	2002	2665	2499	3070	1792	2980	1286	3744	1468	684	3389	1459	1515	861	678	1442	954	1187	682	914	872	744	693	821	857	859	890	717	1084	1028	1170	970	843	800	714	962	1088	1313	834	1535	1298	1288	1011	993	1001	822	1005	1198	1067	1709	1421	1285	-	4	33777470	33781125	+	1432	protein_coding	PF01398:JAB1/Mov34/MPN/PAD-1 ubiquitin protease	Mov34
Os03g0810600	2983	1845	1858	1294	1509	1670	2703	2247	2583	2589	2782	2448	2210	2529	2691	2554	1022	1196	3153	3207	2364	3066	2525	2200	982	2742	2853	3186	3074	3627	1368	2894	1273	2790	1326	1160	3089	1259	1439	1050	892	1288	939	1193	1012	1083	1161	995	894	948	1125	1021	1048	977	1089	1481	1561	1106	1016	1141	898	1199	1165	1259	854	1520	1584	1179	1323	908	899	903	1073	1108	850	1369	1116	1369	-	3	33927612	33933844	-	2417	protein_coding	PF08355:EF hand associated|PF08356:EF hand associated|PF00071:Ras family	Ras
Os01g0270100	2271	1219	1282	1101	1670	1891	2471	2544	2636	2776	2821	2348	1761	1870	1844	2325	920	1142	2501	2792	2306	2660	2469	2175	1015	2595	2718	3449	3422	3448	1527	3234	1354	2775	1365	1189	2828	1207	1089	905	1058	1166	1183	1358	1162	1176	1152	1171	893	943	1096	1093	1239	1025	1568	1857	1959	1408	1068	1183	1073	1422	1130	1374	1158	1677	1942	1578	1321	1128	1289	1047	1036	1060	877	1415	1351	1298	-	1	9325669	9329331	-	1125	protein_coding	PF16845:Aspartic acid proteinase inhibitor	-
Os02g0823400	2166	1184	1224	1763	2234	2317	2681	2821	2409	2973	3017	2280	1496	1587	1545	2621	1251	1168	2765	3066	2174	2482	2344	1926	764	1937	2076	2743	3038	3561	1940	4515	1941	2869	1561	1126	3588	1246	1441	1311	925	1495	1147	1226	973	1305	1108	805	816	752	1049	1037	1133	796	1550	1476	1417	1421	1124	1167	1022	1248	1308	1445	1072	1907	1522	1424	1416	1085	1094	1029	930	882	820	1230	1357	1165	-	2	35370515	35373519	+	1295	protein_coding	PF00891:O-methyltransferase	-
Os03g0854500	2134	1140	1132	1004	1347	1486	2320	2010	2079	2127	2357	1937	2121	2621	2556	2438	958	1182	3316	3591	3076	3103	2791	2772	1234	3068	3206	2981	2698	3417	1449	3510	1504	3563	1607	1103	2713	1140	1139	831	930	1057	1101	1233	907	1143	986	969	1023	1008	1059	1110	1110	936	1117	1281	1490	1280	1005	1167	937	1226	1167	1367	991	1420	1769	1415	1456	1018	1133	1027	1283	1198	1025	1558	1461	1702	-	3	35989130	35992565	+	2050	protein_coding	PF00447:HSF-type DNA-binding	HSF_DNA-bind
Os08g0536000	3051	1682	1960	1668	1871	2107	3631	3001	3457	3458	3234	2820	1725	2102	1905	2655	989	1121	2968	2998	2474	3208	2720	2494	1074	2799	2856	2310	2335	2840	1289	3312	1342	2841	1261	1238	2113	858	1184	1175	1255	1024	859	1190	804	1051	831	813	980	874	1194	940	1073	1030	1066	1249	1360	1048	897	1073	967	1123	1234	989	1004	1259	1718	1498	1333	1065	1166	1085	1025	979	822	1206	1185	1379	-	8	26777982	26783294	+	1656	protein_coding	PF02780:Transketolase, C-terminal domain|PF02779:Transketolase, pyrimidine binding domain	-
Os01g0614900	1650	949	855	1374	1640	1961	2806	2358	2285	2578	2873	2156	2386	3073	2624	2944	1159	1465	4102	4071	3221	3486	3352	3158	1057	3010	3028	2693	2637	3161	966	2635	1182	2397	970	1036	2510	836	961	1069	987	991	877	1096	1049	1019	1039	894	1007	949	1314	1206	1216	1173	970	1162	1319	1261	947	1162	1035	1336	1236	1100	1290	1512	1558	1212	1517	864	983	998	1182	1016	836	1155	1104	1520	-	1	24380637	24386666	-	3480	protein_coding	PF16420:Ubiquitin-like modifier-activating enzyme ATG7 N-terminus|PF00899:ThiF family	-
Os03g0762000	3838	2095	1860	1603	1806	2226	3292	2860	3026	3401	3282	2673	2280	2574	2605	2798	1037	1234	3600	3299	2488	3235	3168	2413	1083	3076	2975	607	507	751	1609	3690	1437	3526	1649	1273	3395	1336	1481	1123	1067	1242	828	1071	638	729	690	618	1051	1029	1314	1157	1183	1069	1208	1498	1431	1271	783	919	634	882	856	560	675	955	1637	1292	1368	928	1070	1051	1177	1054	896	1276	1105	1333	-	3	31508813	31514460	-	1474	protein_coding	PF00069:Protein kinase domain	Pkinase
Os07g0153400	1571	633	555	742	683	896	1178	940	922	1064	1196	870	1654	2012	1816	3654	1490	1440	3035	3746	2947	2904	2651	2501	1198	3307	4120	3719	3622	3790	1018	3290	1345	2558	1339	1821	2372	1084	1217	1339	1670	1127	1211	1392	1337	1268	1170	1404	1436	1266	1416	1414	1467	1420	1180	1488	1929	1490	1250	1702	1442	1653	1447	1196	1333	1625	1980	1499	1569	1205	1260	1334	1405	1114	953	1165	1227	2014	-	7	2824369	2826637	-	1705	protein_coding	PF01344:Kelch motif|PF00646:F-box domain	Kelch_1
Os02g0543000	1669	682	683	540	620	737	1537	1817	1361	2020	2162	1264	3931	4111	4273	1851	762	881	4206	4018	3233	4329	4021	2640	1508	5584	4364	0	7	10	806	2567	979	1908	1379	1555	3867	1586	2998	943	1408	845	986	1199	634	748	802	1125	1002	946	1979	1016	962	1598	1160	1688	2404	2002	739	992	317	515	424	306	666	670	3231	1818	1689	821	1217	1391	1652	1573	1318	1199	1422	3789	-	2	20165664	20166649	-	768	protein_coding	PF02496:ABA/WDS induced protein	-
Os12g0534000	3129	1578	1813	1521	2117	2102	3869	3308	3419	3660	3046	2706	1794	1739	1775	2635	1034	1122	2511	2655	2526	2594	2347	2232	1022	2463	2438	3344	2932	3299	1233	2858	1192	2994	1358	979	2712	991	1192	940	1498	1333	1023	1248	892	1169	974	967	1025	1057	947	1082	1233	855	1243	1147	1424	1166	920	992	822	1217	1195	1206	937	1423	1359	1301	1048	840	923	945	1054	1044	863	1178	1367	1559	-	12	21230590	21232506	-	761	protein_coding	-	-
Os08g0300501	1	1	0	1040	1144	1496	1052	948	988	924	1438	840	0	0	0	4625	1728	1927	2161	2867	2021	2611	2115	2225	0	0	0	6289	6090	8141	1369	4017	2071	1	335	507	3815	1195	1691	1791	1716	1453	907	749	1253	1326	1457	1573	1071	1029	1503	1087	1134	1392	2038	3253	3361	2638	1786	2396	2337	2773	2667	2202	2635	3031	1521	1048	1307	673	822	855	1385	1014	660	1131	1183	1817	-	8	12370079	12372150	+	1206	protein_coding	-	-
Os03g0250000	2384	794	712	833	736	777	1161	1140	1018	1223	1305	886	1730	1946	1838	2863	1233	1130	2941	3110	2376	2558	2333	1763	1087	3239	3627	4364	3680	4215	1147	3370	1741	3011	1276	1588	2657	765	790	929	1661	890	1286	1708	2138	1541	1632	1834	1292	1168	1568	1356	1548	1269	1331	1946	2207	1948	1319	1512	1868	1959	1607	1162	1712	1638	1843	1183	1432	962	931	1015	1235	951	839	1030	1227	1605	-	3	7914611	7918255	-	3347	protein_coding	-	-
Os07g0622000	2327	913	990	908	753	1023	1495	1477	1380	1851	1767	1267	1912	2364	2131	2687	1082	1279	3360	2889	3135	2731	2574	2289	1547	5794	2862	3635	3525	3470	1427	3488	1463	3729	1888	1184	6946	1377	1356	1023	1714	954	1027	1236	742	1086	1084	1133	905	1069	1113	950	1000	1056	865	1166	1654	966	774	882	918	1319	1395	1014	1154	1641	1651	1208	1238	716	851	890	1046	926	735	1310	1232	1677	-	7	25717837	25722009	+	1413	protein_coding	PF00069:Protein kinase domain	Pkinase
Os03g0439700	661	875	916	567	279	489	3099	2109	2844	2162	3396	2433	1523	1668	1420	1726	703	859	2034	2527	2406	2555	1855	2404	1115	2816	3663	2607	2582	2406	1275	4112	1808	2185	1022	1191	3670	812	1303	1292	2175	931	885	1879	998	1477	994	1056	1126	1203	1434	1337	1371	974	1606	1533	1562	1454	1292	1412	1294	1416	1518	886	1046	1476	2081	2569	1768	2764	2413	1477	1365	1108	995	2003	1753	1594	-	3	18575450	18577554	-	1196	protein_coding	PF06799:Protein of unknown function (DUF1230)	-
Os11g0539200	2016	1105	722	440	669	1096	2120	1708	2526	2735	2594	1542	3068	1915	1462	1066	450	637	1606	1044	1202	2024	1521	1672	1310	3976	4511	5020	2903	2367	2361	4285	729	5604	1800	698	3011	1230	1149	487	1837	1295	1730	1814	394	1181	2397	2241	996	1127	1043	1948	2768	1315	1579	2055	1776	2329	427	508	1299	1598	1710	1235	1357	1145	1689	1407	2382	235	623	606	1256	1219	706	1431	1917	609	-	11	19675012	19677815	+	975	protein_coding	PF06955:Xyloglucan endo-transglycosylase (XET) C-terminus|PF00722:Glycosyl hydrolases family 16	-
Os09g0511600	2768	1221	1555	1073	902	1058	1897	1731	1713	1571	2052	1334	2715	2475	2189	2129	902	960	2000	2395	2125	2415	1970	1819	1361	3678	3667	4497	3772	4103	794	2732	1277	2623	1133	1698	3010	880	1003	890	1685	869	1171	1616	1458	1763	1265	1585	1162	1161	1450	1046	944	1310	1268	1535	2158	1359	1102	1487	1109	1308	1346	1117	1380	1569	2178	1720	1405	1205	1338	1180	1275	1004	800	1096	1434	1528	-	9	19882650	19888124	-	2161	protein_coding	PF00232:Glycosyl hydrolase family 1	Glyco_hydro_1
Os11g0637700	4321	2557	2535	1278	2070	2342	4029	3483	3961	4135	3482	3032	2104	2727	2595	1981	734	842	2827	2476	1880	2574	2228	1859	1200	3296	3181	2485	2226	2719	1209	2427	974	4072	1844	1157	2645	1039	1146	967	723	1071	1063	1245	743	858	919	956	934	905	1058	787	932	802	1049	1133	1128	1018	810	771	808	912	1022	1017	785	1429	1138	875	921	703	697	713	1017	1026	880	1299	1355	1304	-	11	25193013	25197347	+	2392	protein_coding	PF00076:RNA recognition motif. (a.k.a. RRM, RBD, or RNP domain)	RRM_1
Os03g0267600	2748	1623	1687	1448	1714	1854	3073	2490	2347	3091	3120	2627	1858	2746	2637	2590	952	1316	3613	3019	2325	2952	2145	2038	1275	3154	2651	2975	2965	4042	1439	2736	964	3876	1722	872	4856	1483	1336	957	429	1308	1021	1158	608	928	1100	826	1036	1069	944	973	1060	705	1084	1203	1303	922	957	936	800	1191	1273	1506	836	1549	1018	729	953	641	607	657	903	1144	841	1381	1280	1213	-	3	8854646	8859005	-	3226	protein_coding	PF12043:Domain of unknown function (DUF3527)	-
Os03g0756400	2256	1190	1137	939	1162	1291	2402	2107	2167	2407	2492	2018	2024	2670	2591	2314	885	1099	3199	3614	2896	3067	2998	2829	1177	2801	3019	3343	3035	3638	1124	2861	1152	3058	1456	1106	2751	1005	1077	1228	1254	1088	1123	1443	1052	1351	1074	1120	1136	1103	1179	1275	1344	1145	1135	1059	1294	1077	896	1064	896	1140	1166	1093	1010	1481	1533	1269	1219	1062	1166	1049	1233	1225	1094	1581	1512	1848	-	3	31220698	31223726	-	1344	protein_coding	PF10160:Predicted membrane protein	-
Os09g0541700	3012	2090	2190	1854	2557	2502	5420	4700	4764	5614	4673	4585	1872	2412	2486	1793	705	928	3195	2890	2597	2881	2931	2411	1028	2452	2517	2812	2489	2668	1232	1924	662	2448	1211	882	1580	653	820	697	563	873	987	1152	773	928	974	683	573	553	782	642	688	568	879	934	1127	813	648	808	641	858	835	1063	895	1455	1090	974	1152	822	918	751	1071	1121	830	1213	1241	1358	-	9	21336572	21338480	+	944	protein_coding	-	-
Os02g0799300	3026	1688	1728	1425	1550	1891	3067	2579	2773	2863	3124	2654	2349	2852	2604	2667	1026	1107	3459	2895	2133	2938	2387	2322	1161	2720	2871	2558	2332	2946	1141	3191	1182	2562	1141	728	4150	1469	1421	1005	710	1209	888	1289	734	1121	942	876	1038	1072	1201	1119	1188	968	1188	1263	1265	1009	903	874	893	1210	1145	1136	866	1684	1293	1308	1214	894	1016	945	903	1067	1010	1586	1300	1351	-	2	34041661	34046263	+	2095	protein_coding	-	-
Os11g0595200	2659	1654	1827	1225	1238	1151	3582	3493	3166	3292	3153	3053	2009	2008	2025	2357	837	1105	2838	3375	2909	2848	2853	2427	1210	2607	2680	3196	2764	2064	684	2098	853	1135	611	1305	2295	681	1275	1181	882	683	1238	1913	1277	1731	1093	1120	545	665	1286	750	858	709	1713	1615	1705	1686	1194	1393	1094	1254	966	1009	1033	1394	1536	1360	1254	1678	1530	1194	1124	1124	1006	1679	1845	1489	-	11	22660534	22662341	+	1265	protein_coding	PF04755:PAP_fibrillin	-
Os06g0724400	652	477	322	564	506	579	1359	1108	988	1023	1713	1187	2605	2825	2997	2202	979	1191	3281	4169	3888	3514	3496	3094	1064	2729	3376	2720	2693	2588	1229	3446	1786	2805	1034	1244	3707	1056	1365	1191	1858	813	1031	1429	1242	1533	1021	1106	1064	1039	1483	1300	1389	1099	1386	1529	1660	1421	1211	1294	1070	1199	1227	1003	1094	1420	2355	2110	1833	1887	1727	1296	1344	999	982	1507	1618	2006	-	6	30774201	30776615	-	902	protein_coding	PF05180:DNL zinc finger	-
Os07g0165000	3685	2539	2816	2261	2810	2728	6004	4880	5183	5856	4706	4599	1423	1995	1872	1866	779	966	2837	2472	2377	2817	2605	2142	981	2648	2638	2619	1962	2327	1085	2230	818	2110	1043	645	1864	745	833	827	731	889	824	1157	754	935	764	569	730	680	908	692	651	738	846	883	890	833	723	862	694	853	828	957	840	1246	1126	875	969	673	779	723	972	1060	918	1294	1323	1467	-	7	3483093	3485872	+	1445	protein_coding	PF00587:tRNA synthetase class II core domain (G, H, P, S and T)|PF09180:Prolyl-tRNA synthetase, C-terminal|PF03129:Anticodon binding domain	HGTP_anticodon
Os01g0911800	2411	1343	1278	1162	1494	1666	2437	2103	2221	2471	2363	1866	1950	2707	2699	2961	1054	1237	3569	3263	2477	2967	2694	2307	1153	3260	3501	3578	2992	3682	1274	2996	1200	3050	1453	1272	3010	978	1188	1179	1111	1181	1056	1111	1027	1047	1249	1080	1249	1023	1160	1143	1220	1151	1001	1209	1383	1198	1039	1198	1131	1305	1285	1196	1011	1572	1279	1041	1129	755	806	869	1074	974	759	1192	1150	1385	-	1	39730285	39736715	+	2575	protein_coding	-	-
Os04g0118100	3490	1630	1605	1511	1513	1819	3679	3586	2987	3874	3729	2536	2148	2495	2448	3170	1316	1444	3849	4074	3156	3221	3666	2640	1261	3317	3344	1580	1591	1796	795	3234	1479	1939	1281	1135	1743	614	834	1006	1228	781	844	1108	761	911	778	811	949	837	1208	1065	1151	1088	1064	1267	1477	1237	983	1250	603	948	821	645	942	991	1558	1204	1352	863	850	926	1077	958	805	786	1127	1400	-	4	1073412	1076436	+	1515	protein_coding	PF01425:Amidase	Amidase
Os06g0687600	3437	1449	1676	1141	2108	1883	3737	3464	3230	3762	3551	2873	1616	1981	2270	1929	742	898	2687	2532	2238	2698	2143	2040	1004	2825	2955	3339	2753	3423	1370	3026	949	3713	1762	926	3121	1096	1046	1033	813	1083	1220	1559	894	1348	1131	982	867	1073	837	858	1005	710	1155	1238	1199	1052	934	916	807	1030	1156	1198	991	1583	950	919	874	762	814	681	1135	1435	1086	1461	1653	1354	-	6	28679477	28680929	+	1375	protein_coding	PF04669:Polysaccharide biosynthesis	-
Os11g0696200	5744	2286	3435	2311	1668	2124	3273	2890	3751	3712	4060	2322	1422	2660	2931	3133	1974	1837	4056	3398	2487	4171	3688	2794	1263	3474	3254	2954	2756	2681	1330	2497	682	1029	890	462	852	484	421	1294	896	821	1023	1525	460	726	1142	1198	1226	1014	773	1049	1335	575	590	718	914	547	797	811	1012	737	1029	765	1161	1348	784	500	712	853	796	521	775	772	570	411	801	1041	-	11	28474498	28478023	+	1615	protein_coding	PF08442:ATP-grasp domain|PF16114:ATP citrate lyase citrate-binding	-
Os01g0928100	2550	1497	1511	1292	1694	1919	2961	2499	2607	2888	2802	2339	1992	2392	2286	2454	921	1183	3246	3341	2581	2810	2471	2509	975	2411	2611	2814	2808	3331	1551	3327	1287	3318	1459	859	3643	1249	1338	1020	898	1286	1042	1201	838	1053	1071	937	1016	980	1045	1108	1197	916	1158	1152	1231	1057	1037	1002	888	1278	1231	1302	1061	1748	1270	1043	1171	812	943	933	988	1184	922	1566	1424	1411	-	1	40723385	40730507	-	2213	protein_coding	-	-
Os10g0565150	576	400	407	497	503	478	1298	1415	819	999	1147	1061	2244	2372	2201	2719	965	1091	4139	4421	3850	2411	2884	3184	1417	3886	5182	2807	3288	3105	732	2642	1518	2642	950	1406	3610	965	714	1385	1898	860	693	963	989	1387	1087	1074	1052	981	1886	1520	1602	1053	935	1055	1322	2182	1991	1662	1570	1979	1855	1079	1635	1492	1654	1638	1601	1738	1807	1396	1122	865	749	1412	1338	1687	-	10	22324232	22327654	+	2085	protein_coding	PF01373:Glycosyl hydrolase family 14	-
Os03g0135300	3766	2767	3044	1358	1837	1885	6043	5186	5216	5580	4792	5413	1906	2319	2486	1031	449	587	2703	2350	2242	2536	2323	2108	1191	2836	3078	2028	1617	2006	908	1618	644	3090	1572	1138	1616	691	830	668	597	769	961	1448	690	1109	822	726	739	730	970	847	831	702	846	921	1028	912	802	794	440	630	587	683	592	952	1087	998	1140	1013	975	753	1155	1381	1089	1729	1668	1541	-	3	1954717	1955959	-	942	protein_coding	PF00043:Glutathione S-transferase, C-terminal domain|PF02798:Glutathione S-transferase, N-terminal domain	GST_N
Os12g0502800	3702	1442	1368	802	1088	1222	1972	1834	1755	1983	2152	1464	3067	3417	3267	1745	801	709	3441	3432	2672	2578	2512	2424	1742	4926	4800	3144	2840	3454	671	2337	1034	4491	1671	1853	1694	583	647	650	679	560	1171	1786	1192	1599	1262	1434	1251	1125	1274	884	879	975	923	1081	1345	1202	853	1178	882	1004	1088	886	931	1294	1356	960	1006	807	829	924	1919	1304	1133	1050	1647	2056	-	12	19161739	19165120	-	2119	protein_coding	PF07168:Ureide permease	-
Os03g0717600	2615	1589	1621	1197	1668	1695	2712	2394	2477	2513	2382	2284	1864	2572	2306	2302	873	1056	2862	3079	2330	2777	2361	2043	1050	2627	2716	3100	2992	3783	1512	3237	1397	2873	1385	1009	3350	1415	1629	1118	976	1326	1105	1195	910	1191	1154	920	1064	972	1208	1075	1088	988	1086	1209	1258	1165	925	1124	871	1319	1137	1263	1014	1695	1575	1357	1415	1000	1020	976	1182	1104	1067	1486	1273	1627	-	3	29039345	29045538	-	1888	protein_coding	PF11931:Domain of unknown function (DUF3449)|PF12108:Splicing factor SF3a60 binding domain|PF13297:Telomere stability C-terminal|PF16837:Pre-mRNA-splicing factor SF3A3, of SF3a complex, Prp9	-
Os04g0670200	5810	1850	1790	1430	1894	2122	2789	2631	2359	2768	3449	2606	2013	2649	2317	2715	982	954	3216	2604	1712	2623	1972	1815	873	2840	2355	2251	2773	3696	1493	3444	1680	3390	1225	1207	2667	1004	1007	1219	410	894	993	1226	1290	1113	1278	1012	907	818	975	1212	1240	889	1298	1518	1705	1309	964	1337	775	1005	962	1129	802	1378	1291	1208	1085	799	883	832	1030	1110	749	1186	1166	1111	-	4	34173356	34176732	-	1766	protein_coding	PF00396:Granulin|PF08246:Cathepsin propeptide inhibitor domain (I29)|PF00112:Papain family cysteine protease	Peptidase_C1
Os03g0744300	2253	1619	1683	1330	1659	1822	3200	2786	2846	2671	2679	2522	1978	2390	2206	2186	751	995	2777	2625	2316	2349	1994	1975	962	2441	2504	3340	3150	3859	1515	3058	1385	3350	1399	979	3522	1338	1440	993	817	1593	1000	1247	777	1141	1030	879	1017	1049	1037	1064	1151	761	1317	1234	1222	1029	959	998	1002	1209	1176	1554	980	1686	1385	1306	1260	998	1110	979	1044	1225	1263	1734	1386	1581	-	3	30548831	30553089	-	2508	protein_coding	PF00069:Protein kinase domain|PF14381:Ethylene-responsive protein kinase Le-CTR1	Pkinase
Os02g0194700	3942	1603	997	245	405	389	752	482	551	375	367	361	204	175	184	720	176	287	484	644	743	368	220	214	1366	3344	4265	1498	902	710	1291	5100	2355	2093	681	2004	3960	836	1109	1682	2626	986	1180	1908	1264	816	1661	1707	1515	1584	2779	2718	3056	1319	2394	4164	3216	3206	2764	2554	2700	2254	2587	1361	1299	1272	2606	2241	2578	5684	4255	1682	1222	654	1142	1260	2937	1764	-	2	5276686	5282626	-	3158	protein_coding	PF00305:Lipoxygenase|PF01477:PLAT/LH2 domain	Lipoxygenase
Os11g0472500	2477	1358	1466	1315	1708	1952	2774	2459	2628	2730	2754	2339	1652	2027	2116	2685	1170	1272	2956	3066	2738	2806	2347	2268	1226	3344	3051	2764	2634	3174	1444	3503	1360	3188	1472	899	3504	1243	1075	986	1229	1222	1022	1256	875	1023	1040	896	1030	1016	1111	1070	1213	921	1151	1176	1291	1085	968	997	942	1240	1293	1211	993	1559	1363	1329	1272	936	1008	926	1211	1138	990	1391	1270	1385	-	11	16275347	16279652	+	1296	protein_coding	PF01169:Uncharacterized protein family UPF0016	-
Os05g0568900	2333	1409	1392	1075	1120	1134	2960	2572	2480	2549	2590	2288	1971	2176	2125	1853	857	1079	3130	2965	2574	2624	2513	2081	1364	3491	3525	2902	2617	2804	870	2822	1134	2417	1043	1212	3064	902	1234	1098	1570	981	1124	1653	1134	1483	1185	1149	1036	1055	1468	1231	1219	1155	1184	1271	1238	1234	1017	1182	1146	1256	1219	1051	979	1323	1785	1708	1472	1410	1406	1208	1299	996	893	1651	1435	1792	-	5	28315242	28318639	-	1517	protein_coding	PF13365:Trypsin-like peptidase domain|PF13180:PDZ domain	-
Os12g0115700	7785	1763	2280	1748	2039	2558	3705	3539	3465	4435	3433	1488	1399	1473	1458	3244	1482	1483	2649	1958	1358	2595	2558	1855	1435	4121	3941	5290	3544	3583	929	2488	531	1684	1234	723	1829	729	819	983	1883	974	1560	1572	822	985	1330	1692	1594	1406	963	686	1146	573	762	811	1212	870	783	868	732	1111	949	648	1009	1050	848	550	445	433	566	542	687	691	578	430	813	744	-	12	766441	768578	-	1278	protein_coding	PF02431:Chalcone-flavanone isomerase	-
Os01g0874800	2820	1992	2221	2035	3404	3238	5787	5052	5625	5640	4109	4367	1294	1672	1563	1789	708	904	2380	2263	2186	2553	2296	2226	887	2317	2244	2322	1927	2658	1446	2582	1083	2704	1355	855	2288	813	1059	791	545	1006	819	1085	717	850	709	521	658	691	809	706	702	662	992	996	945	811	853	778	607	965	942	1218	841	1475	1149	1110	1025	837	894	750	1028	1273	1081	1430	1420	1511	-	1	37955091	37959001	-	3601	protein_coding	PF01367:5'-3' exonuclease, C-terminal SAM fold|PF02739:5'-3' exonuclease, N-terminal resolvase-like domain	-
Os08g0103000	967	623	539	1333	817	1144	2155	1844	1594	1859	2321	1831	2256	2268	1913	3470	1520	1724	3457	4121	3220	3777	3940	3586	774	2412	2480	4167	3646	4254	871	2355	1120	1747	704	1168	3262	1026	1080	1258	1496	873	775	1055	920	1239	884	1064	809	804	1477	1303	1136	1243	919	1055	1136	1336	935	1184	1663	1720	1935	1182	1608	2093	1492	1308	1535	1041	1158	1129	1238	843	681	1175	1164	1601	-	8	172099	179389	-	1830	protein_coding	-	-
Os07g0632700	2566	1604	1605	1113	1550	1633	2665	2519	2832	2750	3011	2551	2163	2467	2481	2251	894	1006	3098	3297	2509	2812	2530	2502	1018	2450	2657	2743	2707	3188	1261	3047	1319	3051	1396	1092	2863	1148	1152	1018	918	1178	1057	1304	1158	1296	1109	1022	837	879	1118	1152	1289	979	1159	1336	1475	1244	865	1071	834	1049	948	1075	923	1364	1618	1444	1458	1083	1128	1074	1158	1188	1081	1547	1383	1481	-	7	26242533	26245116	+	970	protein_coding	PF01105:emp24/gp25L/p24 family/GOLD	-
Os06g0558766	1959	1002	777	1106	923	1289	1534	1359	1203	1646	2101	1363	2693	3983	3592	3743	1415	1416	4911	5272	2851	4057	3790	2822	1339	4194	4319	2546	2559	3660	757	2400	1045	2281	1480	1592	1928	560	738	1403	843	756	920	897	1050	928	1111	1325	1405	1125	1551	1162	1091	1288	842	1389	1587	1362	1042	1591	1155	1447	1341	982	1263	1474	1130	620	1245	432	461	860	1115	724	549	799	849	1477	-	6	21346272	21350292	-	1266	protein_coding	PF04928:Poly(A) polymerase central domain|PF01909:Nucleotidyltransferase domain	NTP_transf_2
Os03g0818300	1802	1281	1391	1440	1949	2030	3300	3075	2918	3582	2949	3129	1561	1699	1598	2339	922	1189	2508	2974	2443	2851	2433	2391	683	1609	1808	1612	1688	2115	2232	4072	1623	3927	1866	921	4956	1780	1687	1298	1288	2027	635	805	496	746	571	489	952	919	1006	1205	1198	896	1544	1366	1304	1386	1076	913	816	1213	1102	1141	881	1434	1310	1290	1310	1092	1087	971	1263	1440	1337	1762	1256	1629	-	3	34343147	34346735	-	1201	protein_coding	PF12165:Alfin|PF00628:PHD-finger	PHD
Os08g0544900	2529	1590	1424	1191	1485	1629	2247	1966	2399	2376	2501	2143	2607	3022	2806	2455	996	1086	3367	3057	2121	2704	2542	2323	1051	3221	3071	2998	3113	3315	1439	2871	1263	3440	1314	1200	3493	1495	1557	1046	917	1148	1075	1120	1026	1114	1018	993	930	881	1165	1004	1027	1098	1132	1380	1666	1220	862	1090	956	1210	1390	1182	935	1630	1731	1251	1238	867	804	824	1036	1007	837	1191	1028	1341	-	8	27302249	27306827	+	1962	protein_coding	PF08540:Hydroxymethylglutaryl-coenzyme A synthase C terminal|PF01154:Hydroxymethylglutaryl-coenzyme A synthase N terminal	-
Os12g0125500	2929	815	983	1360	1896	1991	2655	2344	2241	2580	2198	1338	1270	1761	1741	3793	1620	1757	3050	3212	2478	3024	2972	2671	1111	3108	3071	4267	3170	3656	967	3091	1006	3204	1501	1249	2372	764	1004	1191	1979	1054	1371	1259	1172	1106	1294	1567	1352	1298	1183	896	1284	968	1161	1232	1479	1376	1034	1353	1126	1381	1143	1024	1295	1292	1201	767	887	730	624	837	1134	887	742	675	951	1232	-	12	1220955	1224975	-	3518	protein_coding	PF01554:MatE	MatE
Os10g0465000	1963	970	878	890	1040	1027	1929	1664	1639	1811	2222	1725	2582	3173	2775	3218	1165	1350	3722	4107	2952	3716	3759	3172	1300	3146	3560	3269	3206	2581	640	1441	594	1544	783	1613	2625	863	1203	1185	640	714	1100	1415	1057	1259	1166	1156	785	726	1490	1137	1129	1230	1252	1824	1944	1443	1218	1456	1319	1442	1233	1213	1267	1678	1541	1265	1510	938	936	1035	1275	1087	1009	1544	1594	1710	-	10	17158115	17163197	-	4291	protein_coding	PF00400:WD domain, G-beta repeat	WD40
Os06g0675700	8336	2458	2126	1626	2512	2702	2848	3067	2554	3067	2669	1770	1430	1537	1671	4003	1327	1281	2102	1844	1389	2359	2029	1897	927	2557	2701	3949	4021	5410	772	2533	1184	2492	1207	1492	1647	420	616	1130	1189	736	1237	1134	1569	1147	1258	1207	1095	949	877	694	824	875	1078	1512	1365	1734	1363	1485	844	1212	803	1050	1211	1376	966	852	744	646	629	996	942	616	464	545	818	1015	-	6	28045479	28054033	-	2829	protein_coding	PF16863:N-terminal barrel of NtMGAM and CtMGAM, maltase-glucoamylase|PF13802:Galactose mutarotase-like|PF01055:Glycosyl hydrolases family 31	Glyco_hydro_31
Os06g0208300	2666	1608	1744	1139	1564	1748	3080	2593	2912	2741	2655	2520	1815	2136	2125	2155	807	951	2524	2745	2273	2644	2174	2151	936	2458	2662	2899	2867	3393	1530	3357	1520	3485	1474	953	3302	1219	1401	1093	1028	1258	954	1353	942	1118	971	885	1132	1094	1012	1145	1149	930	1095	1272	1367	1262	908	959	934	1194	1293	1224	968	1627	1633	1547	1375	1150	1054	941	1160	1213	1116	1541	1337	1513	-	6	5523839	5526169	-	1051	protein_coding	-	-
Os11g0181100	2950	1772	1876	1438	1841	2135	2840	2481	3066	2862	2806	2513	1670	2191	2197	2403	931	1207	2662	2564	2110	2507	2052	1997	974	2558	2319	3522	2969	4077	1635	3228	1412	3573	1550	1122	3674	1291	1339	1091	846	1273	1109	1137	873	1021	1095	961	889	837	988	1011	1015	809	1326	1208	1366	1141	1046	1104	991	1199	1181	1389	1070	1572	1252	1093	1078	718	898	856	982	1077	924	1410	1241	1240	-	11	4076905	4083472	+	2458	protein_coding	PF02990:Endomembrane protein 70	-
Os04g0379400	2325	1446	1585	1536	2255	2182	4302	3804	4203	4081	3497	3372	1598	1917	1795	2275	1023	1109	2751	2730	2867	2751	2716	2612	990	2395	2738	2558	2158	2404	1327	3308	1349	2668	1344	951	2462	858	994	567	682	526	849	1285	936	1243	935	777	693	692	779	731	800	826	1017	1252	1200	1182	1008	1087	855	1161	1130	1110	998	1350	1491	1420	1313	1257	1238	1037	1197	1256	1078	1423	1452	1560	-	4	18535168	18538577	-	906	protein_coding	PF10693:Protein of unknown function (DUF2499)	-
Os12g0145700	5135	3047	2678	1620	2484	2648	3472	2980	3901	3437	3545	2926	2206	2397	2353	2356	816	987	2535	1998	1676	2981	2012	1725	833	2462	2193	3146	2956	3770	1716	2907	1112	3228	1413	1026	3047	1248	1410	940	725	1340	878	860	757	871	975	792	879	829	943	736	837	800	981	1308	1482	1028	860	854	707	924	1000	1139	861	1296	1468	1062	1016	657	621	664	818	855	645	969	877	910	-	12	2245552	2249823	-	1965	protein_coding	PF00224:Pyruvate kinase, barrel domain|PF02887:Pyruvate kinase, alpha/beta domain	PK
Os09g0423600	3641	2125	2196	1973	2430	2508	4327	3785	4106	4361	3938	3608	1583	1965	2225	2218	862	1024	3323	2564	2298	2877	2438	2030	1143	2945	3018	2763	2426	2692	1278	2745	974	2757	1333	781	2031	811	1108	923	919	1058	911	1261	667	983	947	809	954	893	1019	751	848	599	982	995	918	886	821	899	695	1046	1082	1052	913	1349	1020	887	975	765	846	743	1004	1158	845	1264	1306	1331	-	9	15349074	15355640	-	1941	protein_coding	PF04101:Glycosyltransferase family 28 C-terminal domain|PF06925:Monogalactosyldiacylglycerol (MGDG) synthase	-
Os04g0683600	2905	1742	1800	1662	2345	2516	3764	3453	3489	4059	3871	3013	1915	2469	2615	2209	865	1168	3377	2660	2005	2832	2607	2189	983	2812	2449	2953	2380	3297	1537	2690	819	3702	1714	669	4575	1600	1401	796	318	1023	968	1032	506	866	975	783	736	730	781	619	714	464	904	1052	1122	753	735	694	740	960	1215	1300	1012	1803	806	689	927	617	718	597	1117	1133	941	1492	1384	1372	-	4	34901628	34907296	+	2592	protein_coding	PF08263:Leucine rich repeat N-terminal domain	LRRNT_2
Os03g0283300	2153	1431	1372	1015	1647	1684	2964	2540	3092	2930	2747	2560	2061	1987	2007	1826	763	1050	2248	2706	2416	2430	2036	2027	882	1980	2474	2952	2836	3600	1849	3492	1645	3529	1530	1022	3615	1797	1757	833	718	1157	1095	1348	898	1315	1054	810	767	928	971	1018	954	781	1264	1288	1332	1267	907	1007	934	1172	1282	1436	972	1705	1420	1569	1390	1397	1418	1012	1177	1301	1292	1783	1368	1507	-	3	9721925	9725003	+	1037	protein_coding	-	-
Os04g0667600	1247	377	495	494	520	479	884	846	702	2675	940	530	3297	4076	4741	3395	674	1672	8521	5792	7145	3374	3409	6274	2194	6297	2179	2032	2538	2379	535	1505	582	2143	1376	1900	7937	1575	876	863	1748	762	930	835	573	545	561	604	1189	1752	638	531	1026	770	399	598	1980	708	601	544	405	777	829	440	516	709	1203	1662	1093	546	753	1059	488	565	431	509	419	1305	-	4	34081143	34081905	+	763	protein_coding	-	-
Os01g0834500	5143	4228	3548	1636	3117	2919	4843	4382	5980	5031	4246	4667	1602	1767	1915	1587	629	701	1946	1806	1453	2436	2025	1604	547	1265	1631	2313	2562	2964	1703	2443	1370	2742	1145	763	2749	1187	1370	899	307	1715	744	1004	755	990	765	575	560	712	728	732	731	615	1375	1126	1084	831	699	635	584	761	880	1063	674	1442	1237	1195	808	836	807	710	741	949	835	1343	1091	952	-	1	35760071	35761608	-	747	protein_coding	PF00164:Ribosomal protein S12/S23	Ribosomal_S12
Os06g0597200	1792	1072	1022	1047	1366	1626	2764	2451	2537	2325	2453	2115	1480	1784	1864	2690	1069	1351	3095	3804	3111	3026	2913	2998	1122	2779	3021	2156	2123	2702	1426	3422	1249	3045	1601	1055	3021	937	874	1277	1447	1411	817	1175	738	938	874	917	1414	1312	1254	1188	1310	1173	1207	1390	1405	1322	959	1267	1000	1418	1244	1178	1144	1304	1387	1181	1343	1043	1046	968	1405	1494	1302	1529	1359	1948	-	6	23505601	23510147	+	2008	protein_coding	PF00481:Protein phosphatase 2C	PP2C
Os04g0640900	1844	967	844	847	724	1167	1362	1067	822	1169	1694	1064	1599	2058	2241	2477	914	982	3557	3004	3309	2509	1367	2138	2619	8247	4182	2047	2858	3199	980	3451	1306	3400	1821	1582	5802	930	978	1548	1500	1242	788	1205	950	1009	1158	1088	1602	1944	1270	1247	1552	952	1145	1183	1556	1490	1011	1225	1049	1641	1508	1099	857	1434	1379	1047	1131	951	1030	1148	972	958	650	918	1184	1621	-	4	32606375	32608648	+	2274	protein_coding	-	-
Os12g0177500	2514	1307	1436	1495	1754	2053	2361	2258	2158	2121	2716	2173	2058	2537	2577	3555	1353	1711	3160	3098	2467	2951	2488	2684	1204	2940	3190	2467	2390	2568	1360	4093	1267	3834	1469	1199	3849	1505	1626	932	1000	918	972	1164	809	944	919	936	859	889	1041	1086	1110	941	1047	942	1150	969	797	1033	789	1187	1014	1019	902	1342	1562	1369	1216	966	899	1070	989	1039	849	1048	1143	1558	-	12	3932583	3935899	+	1818	protein_coding	PF14541:Xylanase inhibitor C-terminal|PF14543:Xylanase inhibitor N-terminal	-
Os03g0578200	3094	1845	2088	1461	2301	2557	4435	4027	4410	4475	3812	3858	1753	2036	2022	1889	807	928	2586	2948	2340	2682	2403	2186	868	2529	2516	2634	2459	2804	1315	3049	1027	2653	1217	829	2540	1045	1089	894	1023	1036	951	1279	759	1064	846	766	818	838	886	843	885	916	1000	1003	1081	973	800	838	754	950	988	998	794	1367	1172	1194	1154	962	1034	823	1027	1231	993	1225	1302	1376	-	3	21165030	21170759	-	506	protein_coding	-	-
Os02g0708300	2477	1620	1693	1268	1683	1857	3100	2920	3023	3090	3050	2767	1848	2077	2142	2043	798	1121	2636	2863	2485	2658	2310	2130	781	2112	2481	2603	2732	3142	1701	3190	1497	2958	1472	884	3460	1394	1510	1208	1075	1353	984	1307	842	1200	1033	782	838	1019	1117	1068	1173	841	1218	1287	1343	1275	1004	988	823	1036	1053	1094	884	1500	1618	1428	1392	1262	1137	1008	1151	1282	1017	1345	1431	1263	-	2	29285009	29287551	+	2339	protein_coding	-	-
Os01g0860300	5840	3994	3848	2123	3884	3798	5813	5430	6520	5994	4733	5258	1562	1745	2033	1604	590	757	1895	1539	1407	2152	1924	1492	564	1369	1640	2573	2343	3169	1590	2639	1062	2509	1078	390	2134	1080	1287	827	359	1337	737	982	458	825	759	448	533	569	625	561	648	570	804	798	780	663	617	529	566	733	906	1134	667	1336	942	935	820	575	555	572	535	888	632	1064	932	663	-	1	37231558	37234572	+	945	protein_coding	PF00687:Ribosomal protein L1p/L10e family	-
Os11g0183800	3708	1956	2023	1231	2017	1957	3631	3075	3191	3545	3106	2702	2263	2514	2602	2141	882	935	2719	2288	2219	2831	2147	1840	1163	2589	2566	3019	2880	3492	1396	2808	952	3715	1634	797	3684	1329	1258	809	626	1345	1079	1217	626	985	1040	889	857	1019	802	927	974	691	1041	861	1266	859	888	764	780	1090	1239	1395	837	1644	1146	988	968	742	799	744	1060	1196	1065	1533	1332	1295	-	11	4239143	4243317	+	3523	protein_coding	PF00168:C2 domain	C2
Os08g0490100	1653	638	839	598	766	748	1851	1483	1380	4693	1836	1247	2315	3167	3266	2298	734	1125	7842	4293	4491	3195	2652	3830	1380	4289	2342	3227	2654	3036	637	2382	826	3291	1938	1457	5008	1061	975	877	1539	806	1308	1304	815	936	1019	970	1519	1637	894	798	1054	736	737	971	1841	830	725	663	617	1006	1013	651	780	983	1273	1595	1015	490	839	903	733	1048	678	879	1043	1252	-	8	24232676	24233936	+	1261	protein_coding	PF02701:Dof domain, zinc finger	zf-Dof
Os08g0459600	3281	1388	1430	1126	1509	1763	2243	1949	2231	2679	2554	1628	1879	2025	2003	3296	1297	1393	2731	2628	2174	2569	1984	1806	999	2989	2393	3991	3712	4116	1592	3462	1621	3869	1663	1220	3966	1278	1455	1251	1804	1187	1100	1153	888	1258	1127	1112	1070	1056	1017	930	1166	857	1235	1246	1461	1152	1052	1050	791	1072	1119	1090	1100	1545	1189	1216	899	816	833	900	847	838	692	954	1047	1204	-	8	22547184	22550675	+	1559	protein_coding	PF00724:NADH:flavin oxidoreductase / NADH oxidase family	Oxidored_FMN
Os02g0776700	2102	1145	1135	993	1407	1406	2492	1942	1957	2258	2267	1711	1885	2275	2059	2461	893	1061	3042	2906	2461	2570	2426	2100	1202	3445	3393	3230	3233	4020	1122	3014	1401	3515	1565	1264	3070	1066	1069	1059	1026	1248	1109	1240	1038	1185	1184	1138	1157	1134	1245	1134	1084	1046	1215	1382	1577	1399	1104	1191	1144	1332	1326	1262	1176	1600	1522	1392	1349	998	960	986	1216	1117	1050	1426	1266	1620	-	2	32827846	32832767	+	2339	protein_coding	-	-
Os03g0165600	2340	1393	1424	1183	1609	1652	2848	2426	2363	2453	2575	2274	1711	2046	2157	3001	1033	1350	2981	3315	2614	2948	2878	2398	1000	2603	2764	2904	2932	3473	1338	3270	1470	2821	1251	938	3161	1073	1252	970	850	1147	870	1095	850	1102	1099	932	979	992	1128	975	1052	1045	1174	1366	1598	1249	1007	1161	1038	1397	1234	1265	1046	1579	1806	1395	1369	1000	1008	1036	1101	1061	886	1287	1382	1442	-	3	3539613	3544723	-	2057	protein_coding	PF00443:Ubiquitin carboxyl-terminal hydrolase	UCH
Os01g0618100	2340	1213	1101	960	1009	1315	1909	1792	1773	2083	2241	1528	2029	2221	2122	2515	878	873	2709	2652	2132	2617	2071	1766	1184	3147	3361	4077	3569	3635	1048	2545	917	2872	1563	1419	2649	1031	1019	1015	1200	1083	1345	1539	1249	1269	1338	1433	1038	1039	1446	1390	1633	1167	1394	2052	2111	1310	1016	1300	1327	1443	1368	1445	1100	1837	1758	1486	1566	1257	1185	928	1161	1053	966	1202	1410	1428	-	1	24579647	24582075	-	1325	protein_coding	PF00248:Aldo/keto reductase family	Aldo_ket_red
Os09g0453000	3125	1411	1514	1346	1761	1887	2892	2671	2624	3249	3261	2407	2282	2663	2801	2432	1043	1166	3180	3082	2468	3024	2729	2222	1105	2740	2793	3085	2767	3342	1204	2983	969	2831	1409	959	3162	1216	1143	908	1100	979	1073	1476	944	1094	1065	937	875	907	1030	1058	1146	922	981	1094	1284	1005	781	901	900	1025	1166	999	956	1463	1257	1234	1136	818	1007	852	1148	1098	905	1160	1086	1384	-	9	16988216	16990373	-	847	protein_coding	PF05255:Uncharacterised protein family (UPF0220)	-
Os06g0731400	1783	931	898	1000	1305	1481	2409	2115	2116	2267	2631	1759	2568	3076	2997	2452	1036	1188	3897	4105	3302	3362	3549	3160	1049	2856	2984	2520	2576	3166	1068	3028	1269	3008	1265	928	3063	1146	925	1059	1302	1163	952	1157	900	1024	981	971	902	889	1176	1231	1322	1165	1021	1159	1344	1089	742	993	900	1116	1182	937	908	1510	1635	1440	1408	874	916	1003	1166	1081	917	1257	1295	1776	-	6	31181670	31184726	+	1691	protein_coding	-	-
Os01g0779400	2276	1189	1150	1089	1281	1454	2201	1983	1837	2130	2290	1939	2250	2908	2467	3272	1102	1282	3928	3540	2728	3280	3103	2404	1238	4066	3563	2582	2538	3566	1075	2929	1266	3241	1474	1330	2637	882	1006	1060	1148	1061	934	995	925	1087	1030	1078	1387	1100	1423	1071	1091	1211	907	1325	1565	1109	907	1134	941	1265	1250	938	1083	1389	1674	1104	1206	706	749	887	1016	1038	812	1127	1174	1716	-	1	33000078	33010221	-	4304	protein_coding	PF00271:Helicase conserved C-terminal domain|PF13923:Zinc finger, C3HC4 type (RING finger)|PF00176:SNF2 family N-terminal domain	SNF2_N
Os04g0354600	1302	404	814	909	1715	1366	2844	2354	2170	3043	2416	1492	122	717	1196	2268	1272	1236	3810	3547	3609	3234	4109	4206	1749	4963	4327	3781	2945	2481	958	2043	199	2495	3748	1759	868	446	305	2290	4062	1607	1648	1627	910	898	1012	1018	1706	1759	959	730	1391	1066	916	1173	1783	798	739	1079	335	712	523	734	767	780	481	706	567	455	718	588	1408	1885	1025	1296	1729	2981	-	4	16945210	16951596	+	1861	protein_coding	PF07993:Male sterility protein|PF03015:Male sterility protein	NAD_binding_4
Os02g0581400	2083	1115	998	1269	1604	1897	2629	2274	2112	2545	2699	1930	2204	3195	2943	3286	1195	1241	4265	3786	2634	3602	3151	2854	1538	5047	4425	3221	2916	3710	716	1978	793	1736	1042	1518	1486	397	655	1054	554	642	957	1128	1058	1050	1121	1077	1310	873	1545	883	877	1203	764	1176	1439	1110	1023	1508	1077	1449	1242	1048	1309	1553	1180	595	1155	383	411	840	1318	982	719	903	1047	1823	-	2	22415292	22426149	+	4781	protein_coding	PF16582:Middle domain of thiamine pyrophosphate	-
Os12g0564400	3056	1836	2132	1695	2571	2346	5467	4771	4954	5116	4222	4099	1303	1630	1734	1723	736	955	2277	2271	2314	2443	2033	2022	1018	2517	2805	3049	2278	2819	1125	2426	1065	2430	1246	781	2022	760	1007	797	918	1028	972	1391	829	1171	925	671	762	762	900	730	740	720	1015	811	930	1034	786	871	717	973	893	1204	1032	1390	1050	1110	977	1056	1108	900	1097	1215	955	1416	1606	1547	-	12	23148319	23157116	+	1143	protein_coding	PF01789:PsbP	-
Os06g0638500	1857	1383	1348	1312	1875	1801	3299	2841	2520	3570	3621	2611	1719	2479	2596	2259	923	1311	3591	3602	2403	3188	2676	2753	1099	2744	2954	3083	2816	3631	1476	3003	708	3562	2204	807	3879	1079	1085	1019	436	1148	956	1155	635	1003	1146	881	848	873	809	732	922	697	964	1415	1220	795	925	827	783	1111	1131	1329	1128	1657	825	544	915	452	635	627	991	1247	759	1466	1662	1626	-	6	25946419	25949605	-	2808	protein_coding	PF00069:Protein kinase domain|PF08263:Leucine rich repeat N-terminal domain|PF07714:Protein tyrosine kinase	Pkinase
Os06g0234200	4155	1859	2059	1985	2828	3016	3960	3559	3748	3859	3696	2976	2229	2598	2838	2541	1062	1299	2853	2212	1996	2511	2405	1563	939	2277	2516	2402	2028	3104	1309	2909	869	4623	2094	613	3781	1557	1250	860	666	1160	767	983	595	664	817	674	684	817	722	622	835	720	940	974	1005	662	647	653	741	991	1102	1068	886	1667	931	793	708	587	581	526	1013	1227	878	1023	1305	1342	-	6	6990939	6994527	+	2744	protein_coding	PF00071:Ras family	Ras
Os05g0556900	7231	4758	5439	1083	1818	1810	4571	4720	5328	4937	3894	4636	1964	2237	2544	997	396	555	1640	1615	1413	2085	1744	1584	770	1826	2098	1564	1703	2183	1332	1874	900	1999	813	368	4069	1747	1955	1299	504	2127	793	1167	605	918	745	539	908	959	1099	1019	1115	876	866	785	745	594	529	438	454	565	580	956	519	1158	1198	1077	969	905	777	689	860	1553	1093	1440	1198	1067	-	5	27695307	27697298	+	741	protein_coding	PF01247:Ribosomal protein L35Ae	-
Os04g0578400	2370	1396	2018	1473	1625	1422	4383	4086	4142	4820	3924	3846	1506	1844	1879	2027	726	1146	3401	2953	3085	2859	2681	3044	1470	3441	3219	3230	2277	2311	809	2313	756	2311	1254	995	3033	787	1012	877	1247	881	807	1459	762	1153	870	950	1021	1129	931	677	763	625	994	997	1177	821	767	806	658	1012	921	1055	1076	1046	1155	1052	899	815	998	725	919	1199	796	1318	1333	1305	-	4	29157213	29159260	+	1457	protein_coding	PF04116:Fatty acid hydroxylase superfamily	-
Os08g0310001	2213	1459	1454	1047	2107	1708	2949	2754	2761	3094	2967	2783	2159	2311	2550	1952	832	1042	2732	2981	2219	2689	2059	2541	987	2098	2498	2187	2035	2595	1753	3201	1302	3767	1867	974	4006	1457	1484	1058	603	1328	1099	1343	778	1078	1048	777	798	928	909	1142	1248	875	1412	1343	1200	1066	952	1051	747	983	1015	1314	744	1339	1357	1496	1146	1108	1102	872	1139	1267	1289	2182	1662	1477	-	8	13064546	13067352	-	2807	nontranslating_CDS	-	-
Os06g0352900	2603	1443	1816	1307	1606	1693	3089	2908	2622	3429	3273	2642	2205	2824	2815	2003	740	1001	3560	3056	2250	3028	2075	2270	1020	2562	2834	2666	2876	3302	1184	2620	811	3290	1549	967	3342	1581	1339	937	507	1253	920	1147	639	950	919	780	787	788	1045	846	1007	736	1115	1243	1187	934	885	761	856	1169	1471	1479	969	1997	1217	967	1343	821	791	809	1145	1310	997	1597	1729	1552	-	6	14387206	14390175	-	2970	protein_coding	-	-
Os10g0492800	2316	1091	1079	1112	1203	1373	2551	2290	2083	2378	2343	2036	2201	2418	2312	2257	980	1070	3295	3486	3235	3091	2702	2794	1304	3213	3480	3194	3052	2679	953	2761	1006	2256	1098	914	2534	805	928	988	1422	1027	938	1339	956	1132	1071	949	921	1052	1278	1240	1482	1168	1065	1046	1277	1347	963	1074	857	1225	1045	991	986	1497	1597	1452	1392	1424	1526	1209	1382	1197	1052	1667	1531	2023	-	10	18703209	18706226	-	1452	protein_coding	PF00149:Calcineurin-like phosphoesterase	Metallophos
Os07g0622200	5059	1833	1913	1017	1324	1223	2099	2145	2730	2688	2260	1868	1619	1878	1772	2546	1141	1019	2560	2228	1933	2439	2401	1697	1408	4374	4000	3616	3350	3697	1278	2521	1009	2995	1419	1132	3688	1261	1399	817	1014	1058	1320	1451	1080	1484	1150	1505	1156	1137	1124	855	988	793	956	1010	1606	1016	1076	1098	793	994	1056	1108	824	1376	1324	1390	830	784	845	1088	1023	995	921	1337	1252	1459	-	7	25726437	25730027	-	1966	protein_coding	PF01474:Class-II DAHP synthetase family	-
Os04g0372400	2095	1423	1363	0	0	0	2136	2136	2164	2676	1879	1980	2189	2121	2831	0	0	0	2274	2246	1921	2248	1803	1537	857	2206	2191	5259	5267	7322	0	0	0	7698	3357	1465	9258	3293	2650	0	3	2	1817	1913	1299	1944	1626	1463	660	798	807	855	1040	572	642	780	954	868	714	610	829	795	1100	1792	740	1570	622	862	1011	734	819	787	1273	1719	1467	2438	2028	1744	-	4	18149383	18150888	+	1506	protein_coding	-	-
Os06g0334300	2796	1659	1480	1325	1875	1912	3001	2434	2644	3096	3000	2312	1948	2512	2622	2243	929	994	3665	3175	2487	2754	2319	2122	1150	3571	3183	2868	2694	3461	1321	2569	959	3618	1752	1045	3718	1447	1303	1002	583	1263	1113	1065	852	888	1020	1109	858	973	1110	926	906	780	1021	1100	1275	987	799	959	928	1162	1412	1167	1073	1931	986	919	1111	703	663	736	980	988	700	1075	1260	1188	-	6	13297087	13301239	+	3153	protein_coding	PF12819:Carbohydrate-binding protein of the ER|PF07714:Protein tyrosine kinase	Pkinase_Tyr
Os09g0309500	3006	1246	1551	853	1620	1714	2943	2653	2707	3342	2782	2009	1795	2290	2265	1929	686	779	3007	2749	2377	2849	2723	2552	1316	3411	4014	2938	2295	2222	912	2842	937	3561	1663	1053	3204	1210	1126	1216	1211	877	910	1321	863	1155	945	980	842	921	1322	998	1109	706	1024	1241	1323	1226	910	768	965	1060	1236	1022	1065	1806	1502	1237	1289	1260	1291	922	1065	1052	805	1598	1735	1597	-	9	8194300	8195393	+	1094	protein_coding	-	-
Os08g0159500	2774	1361	1441	1382	1722	1585	2768	2538	2610	2686	3444	2265	1473	1643	1798	1948	788	845	2447	2295	1956	3026	3041	1982	1258	2847	3458	2985	3403	3728	1259	2713	1060	3425	1574	1041	2665	938	1017	1152	1317	1290	971	1483	1013	1424	1051	825	1050	1220	1419	846	812	734	1295	1520	1700	1203	1017	1059	1021	1206	1238	1405	1004	1560	1813	1355	1164	1041	971	883	1065	1196	862	1383	1385	1361	-	8	3460765	3463758	-	2150	protein_coding	PF06943:LSD1 zinc finger	zf-LSD1
Os02g0152400	2990	1515	1376	3714	2190	1701	1505	2085	1719	3830	8477	4432	2089	2913	3369	1510	554	498	6895	3570	1402	8934	6361	2966	563	1593	1569	1346	2276	2859	839	2006	923	2115	1226	1739	2761	1122	1053	703	225	389	501	632	455	868	580	561	670	503	671	504	671	704	488	1706	2550	654	440	490	542	747	677	577	478	885	2262	1805	1511	321	381	470	608	675	351	386	587	577	-	2	2874951	2876254	+	999	protein_coding	PF00101:Ribulose bisphosphate carboxylase, small chain	-
Os08g0500300	3247	1377	1294	1230	1715	1856	2862	2355	2668	2894	2827	2164	1665	2162	2478	2184	929	1133	2854	2578	2064	2597	2512	1929	1290	3425	3408	3173	2984	3469	1394	3101	1087	3463	1714	1001	2803	1017	1172	1285	1110	1257	1327	1437	894	1106	1174	1196	1270	1183	1156	876	931	983	1025	1203	1477	1145	950	1044	943	1309	1069	1264	880	1295	1270	1023	955	690	790	842	1049	1005	891	1239	1367	1355	-	8	24700142	24704612	-	2065	protein_coding	PF00481:Protein phosphatase 2C	PP2C
Os10g0569000	2502	1775	1835	1043	1619	1534	3767	3300	3674	3603	3322	3321	1643	1958	1928	1756	747	892	2552	2655	2392	2481	2488	2329	1094	2434	2721	2611	2582	2713	1136	2842	1463	2380	1067	907	2237	906	1148	955	1070	975	1102	1464	1046	1203	947	913	815	751	1059	1022	1058	919	1207	1407	1423	1236	1047	1092	887	1081	1029	1169	814	1435	1797	1699	1533	1274	1277	1045	1169	1220	1138	1477	1543	1683	-	10	22558427	22561875	+	945	protein_coding	-	-
Os10g0478900	1767	839	907	828	1558	1292	2141	2051	2101	2512	2150	1976	1591	1768	2209	2685	1119	1365	3143	3266	2717	2615	2423	2197	964	2331	2385	3886	3599	3751	1619	3862	1247	3836	2019	1001	3360	1316	1313	881	991	1138	1190	1511	952	1313	1213	1147	927	1098	858	1008	1139	861	1303	1228	1410	1118	907	980	990	1401	1302	1360	1032	1750	1417	1350	1003	942	1100	897	1039	1130	1007	1644	1542	1519	-	10	17967690	17971234	+	821	protein_coding	-	-
Os05g0323800	2722	1406	1451	1511	1362	1624	2810	2645	2349	2658	2701	2446	1872	2012	2043	1894	844	922	3048	2770	2436	2557	2580	2002	1164	3196	3202	2926	2642	2743	1098	2797	1340	2654	1165	1378	3081	839	1291	1166	1321	1071	976	1295	1009	1263	1065	1082	1061	911	1568	1049	958	1038	1198	1592	1842	1467	1139	1241	951	1217	1132	946	1186	1446	1870	1435	1325	1066	1099	1124	1115	961	855	1138	1237	1690	-	5	15041971	15044759	+	1767	protein_coding	PF03109:ABC1 family	ABC1
Os03g0382100	1835	809	1957	2144	2400	2564	3861	5711	3501	6196	4945	2407	457	761	1434	3734	2376	2149	3114	3468	2158	4243	4826	3686	844	2138	1722	4353	3053	3880	1443	3678	400	1583	1962	627	942	494	361	1244	3504	1474	1317	1056	640	741	712	1017	957	873	475	585	1112	615	620	756	1036	645	647	897	473	774	706	722	976	914	592	497	450	309	452	498	709	716	349	205	309	495	-	3	15149948	15151948	+	2001	protein_coding	PF08541:3-Oxoacyl-[acyl-carrier-protein (ACP)] synthase III C terminal|PF08392:FAE1/Type III polyketide synthase-like protein	-
Os04g0561500	858	454	458	2302	3067	2505	427	348	1053	377	489	373	1089	1114	1788	4972	3670	2989	1949	2360	1597	1609	697	1736	700	1663	1707	6946	6342	5272	1057	5104	3034	1186	450	2756	6928	2333	3471	4301	1672	1421	613	579	513	580	546	710	1373	603	1147	469	650	1165	1244	1391	1920	1022	836	873	1805	1522	2630	935	1191	2808	1874	939	1156	490	441	864	311	230	218	221	159	595	-	4	28108757	28113603	+	3031	protein_coding	PF00326:Prolyl oligopeptidase family|PF02897:Prolyl oligopeptidase, N-terminal beta-propeller domain	-
Os06g0353400	1619	954	937	933	1434	1416	2600	1950	2277	2124	2159	1878	1813	2446	2147	3719	1367	1516	3382	4150	2987	3115	3106	2959	1087	2847	2951	2525	2595	3081	1094	2562	1192	2296	1045	1017	2993	1010	1200	1358	1186	1107	939	1119	948	1160	908	873	1183	1119	1348	1126	1154	1075	1149	1272	1471	1222	1000	1352	1140	1445	1216	1358	958	1513	1409	1265	1332	1069	957	975	1283	1265	1191	1442	1132	1732	-	6	14418163	14428791	-	4710	protein_coding	PF00929:Exonuclease	Exonuc_X-T
Os07g0158900	2345	1248	1086	874	971	1110	2160	1772	1591	1816	2216	1672	3126	3534	3618	3454	1264	1488	4512	4741	3480	3812	3489	3171	1910	4818	4763	598	634	760	1108	3414	1503	443	475	561	317	106	113	134	116	134	1114	1428	913	1130	1005	919	953	880	1071	895	1017	860	1442	1751	2116	1928	1181	1773	743	1028	794	734	682	845	2398	1855	1850	1355	1267	1494	1635	1639	1480	2189	1925	2479	-	7	3153597	3157109	-	2327	protein_coding	-	-
Os11g0106200	1746	915	780	431	464	574	1807	1577	1354	1609	1782	1383	4330	4164	3578	1142	450	508	3350	4083	2776	3359	3651	3080	1981	5674	6066	1005	838	1062	315	923	346	964	395	453	4695	1537	1797	1713	2857	1608	1156	1545	1075	1130	1050	1280	2027	1855	2611	2154	1966	2161	805	550	981	498	801	838	468	540	505	384	378	516	1741	1213	1513	1058	1138	1045	2639	1909	1539	1191	1854	1940	-	11	287032	293677	-	4704	protein_coding	PF01103:Surface antigen	-
Os01g0693800	2851	1699	1671	1517	1459	1681	2715	2308	2465	2847	2786	2146	1324	1952	1773	2504	841	1037	2669	2802	2086	2592	2646	2137	1258	3021	3062	3068	2709	3683	1230	3478	1433	2378	1361	1238	2111	797	1051	1330	1421	1296	1214	1395	1031	1290	1166	1110	1239	1136	1370	994	1083	1019	1138	1466	1621	1291	1130	1321	934	1353	1101	891	968	1385	1679	1318	1254	1215	1160	1019	1075	988	781	1046	1303	1212	-	1	28654048	28655948	-	1901	protein_coding	PF00291:Pyridoxal-phosphate dependent enzyme	PALP
Os07g0209100	704	241	174	306	352	385	900	624	852	1445	1471	651	3373	3427	3699	3757	1929	1668	5756	6597	5534	3725	5396	3316	538	1876	2126	2946	2664	3003	615	2056	1153	2549	964	2502	1339	745	484	694	1050	597	999	964	2237	1080	1069	974	841	724	954	959	1081	1290	1079	1771	2285	1707	1087	1359	2608	2152	1973	1083	1024	1089	2522	1225	871	1500	926	788	914	589	778	622	747	1058	-	7	5890575	5894128	-	2827	protein_coding	PF05691:Raffinose synthase or seed imbibition protein Sip1	-
Os01g0693400	1151	711	786	619	677	716	1287	1026	1037	3450	1199	1087	986	1687	1644	2762	880	1226	4534	3931	3594	3433	2267	3257	1167	3521	3140	4352	4727	4731	717	2364	1189	1996	983	1196	4091	1258	952	1434	1800	1210	1268	1095	1041	1525	964	994	940	651	1245	1155	1160	1088	891	1731	1794	1322	1345	1148	1083	1433	1243	1023	1155	1572	1914	1560	1863	989	1017	1266	1036	1058	736	1382	1385	1250	-	1	28619585	28621117	-	1533	protein_coding	PF00847:AP2 domain|PF02362:B3 DNA binding domain	B3
Os04g0616300	1624	591	516	453	432	625	1218	1062	965	1298	1701	991	3955	5418	4940	1789	850	821	4825	5084	3575	3972	4062	3010	1296	4448	4473	2673	2658	3968	325	1538	714	2099	1188	1502	971	388	386	1293	1754	912	956	1073	1068	1227	1060	1347	1500	1220	1727	1481	1509	1938	521	885	1289	1159	841	1034	943	991	1136	633	1033	1235	1735	1233	1354	733	805	966	1447	1082	1072	894	1186	2370	-	4	31274513	31282357	-	3424	protein_coding	PF11721:Di-glucose binding within endoplasmic reticulum|PF00069:Protein kinase domain	Pkinase
Os01g0887700	1632	1106	1049	1076	1330	1481	2576	2207	2333	2521	2568	2070	1975	2734	2676	2571	1115	1273	3482	4266	3376	3072	2969	3063	984	2235	2575	2921	2679	3086	1345	2898	1159	2930	1358	897	2794	1204	1102	808	792	1083	905	1246	991	1175	949	848	864	873	939	1146	1233	999	1105	980	1045	1010	843	900	891	1215	1123	1251	976	1579	1484	1305	1279	1180	1155	991	1375	1518	1347	1712	1395	1846	-	1	38566148	38570861	-	1299	protein_coding	PF12165:Alfin|PF00628:PHD-finger	PHD
Os01g0885200	2258	1487	1571	1336	1673	1743	3128	2694	2750	3067	2815	2632	2093	3055	2769	2264	811	1089	3457	3197	2642	3205	2601	2836	1023	2841	2769	2447	2714	2939	1160	2341	1089	3049	1286	742	3302	1601	1093	764	1075	1265	921	926	649	924	798	727	758	708	996	891	1019	754	1015	1028	978	937	860	760	959	1213	1537	1374	1103	2073	1359	1126	1418	772	840	836	1091	1325	772	1812	1603	1506	-	1	38448148	38450486	-	2339	protein_coding	-	-
Os07g0690400	2856	1733	1857	1501	1971	2094	3474	3020	3279	3526	3281	2876	1731	2347	2337	2048	818	977	2902	2511	2013	2572	2046	1925	976	2364	2448	2926	2544	3434	1480	2903	1072	3879	1750	860	4400	1787	1439	1001	1171	1742	959	1170	626	968	981	800	819	847	836	915	1090	671	1123	1150	1109	966	847	815	805	1048	1309	1345	884	1777	1072	809	914	637	692	682	948	1170	819	1262	1280	1018	-	7	29363684	29370420	+	1897	protein_coding	PF00481:Protein phosphatase 2C	PP2C
novel.318	2453	1338	1247	992	1468	1617	2386	1751	1854	2177	2369	1819	2439	3039	2659	2965	1013	1151	3763	3082	2369	2939	2339	2191	1217	3433	3179	2821	2986	3516	951	2441	915	4284	1767	1417	3267	1052	1014	1299	921	1102	939	994	826	1092	1061	1128	1209	1189	1286	1164	1234	1128	1062	1309	1600	1170	976	960	1019	1138	1168	1111	862	1523	1408	926	1069	641	682	916	1145	1070	891	1320	1222	1566	-	1	29652569	29667282	-	5396	-	PF00063:Myosin head (motor domain)|PF01843:DIL domain	Myosin_head
Os07g0412100	1470	1034	1022	582	557	535	1164	1021	1415	958	1094	885	1490	1597	1427	2870	1016	1120	1732	1924	1593	1793	1168	1322	700	2016	2460	4367	4047	4170	1847	3908	2428	3803	1220	1942	4858	1534	1420	890	1505	1145	945	1517	1300	1622	1395	1303	925	1032	1458	962	908	749	1967	2372	1969	2298	1978	1979	1804	1731	2014	1818	1212	1626	1532	1569	1527	2085	1643	952	1356	1221	807	1872	1500	973	-	7	12916883	12924202	-	2288	protein_coding	PF08323:Starch synthase catalytic domain|PF00534:Glycosyl transferases group 1	Glycos_transf_1
Os10g0413500	2119	1235	1316	1003	1619	1603	2517	2100	2460	2326	2677	2049	2137	2460	2441	2027	779	1125	2474	2879	2617	2726	2074	2162	928	2478	2732	3852	3395	3242	1300	2560	1026	3087	1088	1335	3374	1455	1549	1098	916	1200	1035	1423	1166	1347	1056	1043	710	774	1101	1112	1028	909	1360	1348	1564	1265	954	1192	1100	1253	1071	1458	1066	1705	1421	1415	1267	1144	1185	1018	994	1052	1113	1589	1588	1578	-	10	14428234	14432381	-	1510	protein_coding	PF13640:2OG-Fe(II) oxygenase superfamily	-
Os01g0945800	3343	1854	1791	1241	1631	1790	3020	2734	2851	2912	2925	2542	2113	2402	2276	2262	880	966	2919	2607	2150	2527	2273	2074	1015	2907	2950	3162	2766	3322	1269	2918	1216	3282	1343	1074	2840	1171	1380	1002	976	1122	1121	1283	1003	1074	1106	865	920	873	1126	935	908	920	1097	1149	1448	1112	882	1005	862	1156	1113	1163	994	1527	1410	1057	1178	886	904	887	1140	1085	867	1352	1302	1420	-	1	41573942	41578783	-	1698	protein_coding	PF00076:RNA recognition motif. (a.k.a. RRM, RBD, or RNP domain)	RRM_1
Os01g0186700	3665	2021	1936	1249	1603	1679	2989	2631	2864	2854	2950	2591	2467	2581	2610	2032	797	1009	2633	2631	1945	2797	2457	1911	1105	2929	2929	3059	2703	3610	1492	3064	1219	3155	1476	1012	3175	1091	1201	1002	795	1171	1051	1322	973	1096	1115	863	909	942	1080	1065	1025	972	1056	1278	1449	993	765	1015	795	970	1017	938	853	1249	1424	1199	1078	833	812	836	1020	922	1012	1285	1199	1406	-	1	4621925	4631262	-	2027	protein_coding	PF00069:Protein kinase domain|PF00433:Protein kinase C terminal domain	Pkinase
Os03g0683700	3611	2409	2356	1609	2064	2103	3295	2815	3195	3396	3393	3045	2117	2922	2784	2370	832	1029	3461	2551	1817	2769	2311	1877	1030	2963	2567	2962	2742	3727	1261	2501	866	2951	1361	790	3488	1219	1309	978	502	1197	904	1016	682	961	1020	922	887	888	1003	807	814	818	933	1103	1177	892	826	960	840	946	1217	1329	927	1646	1037	799	868	532	551	667	910	969	792	1289	1149	1191	-	3	27238474	27250968	+	3968	protein_coding	PF05664:Plant family of unknown function (DUF810)	-
Os12g0562100	3223	2139	2255	2114	2119	2201	5166	4508	4245	4503	4261	3999	1938	2244	2106	2306	813	1103	3175	3110	2531	3297	3379	2682	1090	2607	2634	1984	1954	2413	959	2527	1275	2019	866	859	1833	582	1061	996	848	835	836	1083	662	1035	810	669	886	769	1140	647	584	872	932	903	999	840	852	956	603	896	776	705	859	1165	1597	1188	1019	716	800	771	874	751	687	827	1076	1264	-	12	23030950	23035532	-	2469	protein_coding	PF06963:Ferroportin1 (FPN1)	-
Os01g0862200	3305	1651	2128	1407	1620	1830	4783	4910	4766	4548	4454	3847	1535	1718	1575	1507	761	859	2183	2230	2073	2439	2204	1596	1017	2577	3090	2083	1917	2120	1077	3297	1281	2323	1120	929	2381	799	1009	859	1302	859	896	1308	734	1086	771	756	790	796	967	941	959	917	1029	1071	1158	1292	1008	1046	918	1027	1007	737	762	1004	1383	1683	1328	1813	1655	1060	1111	1069	789	1325	1382	1256	-	1	37315305	37316250	+	855	protein_coding	-	-
Os01g0867800	2481	1701	1554	1131	1569	1706	3115	2699	2936	3014	2821	2591	2075	2456	2378	2069	735	978	2901	3114	2787	2692	2817	2281	1046	3142	3209	2394	2518	3019	1269	2642	1181	2934	1381	1179	2506	938	1098	980	932	1097	1062	1333	920	983	980	896	1032	904	1198	1132	1038	967	1050	1298	1261	1221	965	1108	885	1161	1120	1031	867	1407	1569	1230	1350	986	933	953	1225	1267	1058	1231	1381	1682	-	1	37580580	37584836	+	1772	protein_coding	PF00076:RNA recognition motif. (a.k.a. RRM, RBD, or RNP domain)|PF13893:RNA recognition motif. (a.k.a. RRM, RBD, or RNP domain)	RRM_1
Os01g0908500	1950	965	952	959	1242	1413	2155	1875	1807	2215	2167	1648	1824	2249	2211	2997	1094	1252	3186	3169	2814	2948	2723	2476	1082	2943	3237	3146	2950	3647	1390	3442	1481	2830	1352	1088	2757	1064	1141	1047	1441	1149	1059	1343	1074	1155	1067	971	1109	1108	1251	1175	1098	1170	1194	1207	1394	1238	945	1140	1034	1351	1267	1281	1002	1630	1675	1346	1446	1103	1132	968	1218	1035	987	1258	1216	1609	-	1	39551438	39555254	-	1894	protein_coding	-	-
Os03g0758100	3557	2693	2304	2148	2602	2521	3744	3295	3893	3747	3729	3250	1810	2196	2154	2521	998	1043	2449	2050	1261	2422	1435	1468	527	1566	1530	2900	3420	4745	2031	3049	1249	3088	1109	1104	4053	1691	1787	866	96	1463	758	889	608	733	1056	605	602	700	928	785	739	296	1221	1465	1180	1185	1061	1156	1006	1131	1409	1508	684	1556	783	666	929	927	829	612	651	963	612	1207	941	681	-	3	31332033	31337809	-	3049	protein_coding	PF00343:Carbohydrate phosphorylase	-
Os03g0454100	2217	1161	1224	1034	1255	1567	2696	2317	2139	2307	2574	2097	1987	2400	2250	2446	997	1115	3009	2984	2578	2707	2566	2196	1152	2858	3362	3328	3249	3229	985	2814	1249	3172	1382	1224	2226	982	1195	1003	1105	973	1092	1553	1041	1158	1107	973	1081	1011	1280	1140	1251	1109	1205	1256	1480	1123	923	1187	972	1190	1245	1216	1009	1558	1576	1355	1215	964	1119	968	1214	1109	994	1322	1643	1625	-	3	19518897	19525900	-	1494	protein_coding	PF03348:Serine incorporator (Serinc)	TMS_TDE
Os03g0587100	2059	1169	1194	1266	1582	1714	3108	2700	2779	2872	3076	2657	1683	2066	2154	2444	1004	1271	2874	3350	2719	2865	2760	2457	922	2495	2813	3128	3003	3450	1244	3013	1320	2751	1300	1102	3043	1130	1069	855	960	974	993	1367	971	1331	1203	1037	922	908	1055	882	981	882	1077	1229	1283	1189	948	946	1126	1309	1287	1156	1016	1667	1393	1219	1239	969	863	884	1078	1149	880	1198	1185	1334	-	3	21685293	21690776	+	2983	protein_coding	-	-
Os04g0558400	3508	1340	1305	1129	1409	1612	2348	2070	2191	2380	2182	1762	1868	1995	1825	2323	1005	1113	2543	2524	2131	2812	2379	2108	1084	3357	3184	3550	3098	3442	1288	3089	1269	3181	1255	1113	2381	934	1039	952	1344	968	1072	1254	1116	1379	1210	1168	1201	995	1231	1150	1291	1244	1172	1254	1450	1277	1074	1274	925	1341	1162	1149	1014	1514	1570	1391	1193	1084	998	1138	1470	1028	906	1308	1479	1662	-	4	27984142	27990552	+	1691	protein_coding	PF00027:Cyclic nucleotide-binding domain|PF13622:Thioesterase-like superfamily	cNMP_binding
Os01g0960400	2762	842	637	958	1246	1399	1402	1230	1234	1493	1855	1088	2137	2927	2628	3596	1333	1309	3645	3515	2157	2782	2928	1935	995	3267	2971	2871	3003	4207	1011	3416	1306	3064	1376	1641	3223	994	1207	1394	1323	1148	1045	911	925	1002	1084	1297	1330	1109	1367	1109	1326	1584	1106	1748	2055	1429	1083	1423	1466	1545	1519	1224	1096	1652	1838	1076	1233	689	651	821	919	843	733	758	893	1175	-	1	42336297	42348672	-	3758	protein_coding	PF00069:Protein kinase domain|PF08263:Leucine rich repeat N-terminal domain|PF13855:Leucine rich repeat	Pkinase
Os03g0805500	3971	1218	1218	1227	1300	1587	2332	2135	2149	2458	2438	1723	1938	2456	2217	3821	1516	1419	3616	3114	2175	3136	2936	2449	1184	3663	3894	3752	3217	3470	766	2361	940	2073	1097	1313	2262	817	956	1196	1516	952	1120	1124	1093	1084	1246	1470	1364	1166	1208	898	1066	1033	989	1282	1664	1152	1000	1199	1110	1368	1204	891	1152	1221	1356	870	927	627	677	767	956	768	584	809	930	1163	-	3	33631931	33636872	-	2626	protein_coding	PF00501:AMP-binding enzyme	AMP-binding
Os06g0326700	1524	740	598	854	988	1199	1723	1579	1491	1803	2331	1501	2388	2744	2510	2798	1140	1324	3788	4528	3268	3470	3675	2782	1070	3001	3008	3158	3051	3711	1019	3627	1502	2267	1166	1142	2528	915	920	963	1072	902	1060	1198	1262	1191	1027	1164	1029	954	1208	1172	1219	1190	1038	1469	1747	1402	964	1203	1012	1366	1250	1056	1111	1478	2143	1432	1490	988	917	936	1044	850	760	918	973	1522	-	6	12809778	12812419	+	1407	protein_coding	PF03982:Diacylglycerol acyltransferase	-
Os02g0666500	2901	1934	2163	1717	2600	2443	3971	3430	3527	5039	4150	3357	1740	2461	2549	1963	800	942	3082	2266	1877	2708	2491	2226	878	2208	2027	2788	2224	3467	1659	3088	887	5012	2630	723	3803	1409	1305	1088	44	1202	927	953	316	715	719	580	549	590	684	574	763	477	916	995	904	573	764	578	628	916	1159	1500	944	1816	735	623	672	571	549	440	753	1097	971	1307	1296	1120	-	2	27063117	27065233	-	2117	protein_coding	PF00067:Cytochrome P450	p450
Os02g0643500	2702	1513	1763	1537	1671	1794	4106	3148	3411	3532	3217	3010	1382	1531	1468	2123	886	948	2634	2383	2545	2374	2065	1991	1176	2742	3004	3093	2677	2614	1020	2870	1100	2336	1086	1020	2649	885	1323	1047	1475	917	1058	1580	921	1340	1009	928	824	832	1254	895	846	805	1346	1205	1281	1240	1140	1253	935	1214	1060	1123	1024	1459	1328	1387	1308	1291	1304	1017	1082	941	831	1491	1634	1467	-	2	25855643	25859028	+	1080	protein_coding	PF00805:Pentapeptide repeats (8 copies)	Pentapeptide
Os01g0612200	5969	4054	4135	1842	3001	3162	5618	5617	6578	6831	5477	4907	1829	2259	2119	1313	504	561	2435	2398	2026	2557	1624	2058	626	1610	1762	1697	1402	1672	1111	1640	837	2791	1118	634	1351	616	636	753	280	948	906	1128	712	552	515	378	641	607	796	534	609	578	794	770	495	908	670	744	330	596	489	737	568	1205	718	928	833	967	860	893	927	1340	1036	1198	1159	941	-	1	24255379	24259940	+	943	protein_coding	PF01215:Cytochrome c oxidase subunit Vb	-
Os07g0474700	680	291	265	619	803	826	1105	825	686	827	1126	708	2934	3090	2540	3499	1181	1573	3370	4005	3223	3573	2973	3463	980	3211	2718	3535	4432	5395	707	2296	1150	3978	1526	2448	4359	961	932	989	1251	780	799	857	1352	1182	1166	1296	907	933	1351	1113	1201	1807	761	1167	1498	1110	704	983	1510	1894	1851	1129	1623	2106	1874	1107	1472	740	673	788	1157	687	567	663	995	1564	-	7	17126204	17129929	+	3064	protein_coding	-	-
Os03g0432900	1814	914	1013	1006	1294	1362	2518	2091	2152	1989	2010	1806	1932	2058	1931	2363	753	1119	2378	2795	2791	2502	2404	2529	1049	2741	2799	2968	2653	3205	1389	3193	1319	3234	1304	1005	3321	1002	1186	897	1737	1162	1086	1451	1072	1467	1105	1000	1016	1013	1107	1404	1574	1116	1330	1379	1508	1450	1001	1049	930	1252	1231	1244	944	1441	1962	1611	1584	1208	1217	1173	1338	1222	1186	1530	1621	1879	-	3	18213386	18214915	+	1530	protein_coding	-	-
Os02g0170000	2520	1434	1548	1789	1861	2210	3626	3270	3135	3155	2922	2849	1355	1532	1441	2478	981	1303	2760	2562	2306	2594	2153	1774	992	2426	2776	2726	2203	2619	1087	3370	1292	2002	993	979	2453	874	1235	1333	1291	1021	943	1386	835	1249	915	1015	923	863	1345	1009	1097	860	1271	1289	1457	1389	1210	1249	1148	1509	1364	1003	1215	1500	1486	1446	1713	1448	1330	1142	944	919	809	912	1457	1428	-	2	3797629	3800883	+	2054	protein_coding	PF17177:Pentacotripeptide-repeat region of PRORP|PF13041:PPR repeat family|PF13812:Pentatricopeptide repeat domain	-
Os08g0318400	2094	1369	1365	1124	1752	1750	3848	3389	3310	3253	2957	3041	1848	1961	2025	2154	757	1061	2931	2871	2879	2966	2277	2463	976	2351	2658	2603	2495	2488	1207	2554	1149	2683	1188	851	2986	1169	1373	999	869	1000	984	1341	682	1129	830	707	838	840	1063	946	994	792	1081	1003	980	1089	919	830	950	1238	1250	1242	1061	1687	1312	1371	1713	1283	1354	1067	1125	1275	1215	1795	1661	1580	-	8	13738905	13740126	+	1222	protein_coding	-	-
Os10g0412000	2163	1281	1257	1063	1331	1427	2321	1987	2011	2279	2289	1934	2172	2636	2491	2527	902	1040	3101	3032	2488	2774	2554	2344	1229	3262	3110	3123	2911	3341	1079	3019	1337	3135	1363	1182	3053	1002	1127	1007	953	1060	1047	1343	941	1140	1083	1064	1128	1083	1305	1256	1192	1104	1129	1307	1338	1121	957	1101	939	1229	1175	1110	984	1483	1545	1275	1351	817	914	1036	1181	1245	1053	1429	1371	1797	-	10	14341776	14346096	-	2225	protein_coding	PF16212:Phospholipid-translocating P-type ATPase C-terminal	-
Os08g0224300	1903	1198	1168	1436	1772	1839	3302	2914	2790	2965	2882	2500	1351	1816	1915	2897	1128	1342	3289	3415	2966	3200	2819	3078	1163	2883	3146	2512	2458	2909	1076	2440	1022	1876	1054	960	2605	833	1035	1151	1031	934	919	1197	778	1136	891	816	909	927	1219	1057	982	1037	1047	1120	1252	1214	1025	1155	1099	1593	1393	1250	1191	1557	1239	1101	1369	983	875	972	1265	1194	1069	1427	1238	1797	-	8	7568558	7573900	-	2142	protein_coding	PF03040:CemA family	-
Os02g0752800	995	526	563	648	650	815	1314	1237	1083	1317	1343	1113	1417	1549	1712	2124	824	1220	2737	2682	2832	2721	2262	2670	1002	2170	2178	3486	3522	3935	1390	3814	1923	3280	1221	1173	3462	1326	1455	1287	1820	1275	1159	1583	1058	1580	977	911	1161	1185	1264	1306	1326	1144	1509	1404	1797	1644	1050	1229	1199	1486	1526	1461	1108	1586	2204	2257	1809	1667	1591	1326	1441	1399	1430	1739	1609	2063	-	2	31648754	31650407	+	1654	protein_coding	PF00847:AP2 domain	AP2
Os06g0227200	2093	1187	1193	1192	1054	1371	2289	1950	1855	2234	2324	2013	2008	2724	2591	2568	951	1195	3412	4008	2786	3148	2746	2620	1157	3151	3226	2974	2805	3358	1194	3051	1263	2322	1274	1130	2473	917	987	1093	998	996	1003	1370	1092	1137	1098	1124	1119	984	1303	1260	1298	1215	1023	1277	1280	1193	947	1207	966	1257	1107	1092	974	1331	1439	1223	1483	967	1082	1074	1236	1195	920	1298	1161	1615	-	6	6595964	6602476	-	3024	protein_coding	PF10539:Development and cell death domain	-
Os01g0284700	4465	2819	3054	2259	3994	3735	7146	5812	7229	7510	5044	5427	1099	1330	1485	1616	764	904	1983	1671	1823	2161	2012	1607	778	1746	1751	2244	2123	2337	1458	2366	863	2423	1136	594	1705	690	950	746	712	959	728	958	491	824	673	484	528	523	683	467	555	499	832	725	689	737	680	603	496	749	812	962	670	1321	773	690	704	680	780	580	675	800	609	816	957	945	-	1	10193658	10196611	+	1257	protein_coding	PF00160:Cyclophilin type peptidyl-prolyl cis-trans isomerase/CLD	Pro_isomerase
Os06g0547900	2794	1553	1807	1313	1939	1921	3327	3091	3371	3284	2788	2570	1640	2056	2142	2599	1014	1158	2795	2851	2367	2648	2297	2202	905	2140	2362	2904	2534	3246	1529	3128	1326	3075	1279	920	2844	1228	1249	1024	976	1318	918	1168	736	1054	965	825	874	942	1076	990	1072	989	1272	1100	1276	1159	949	1064	894	1152	1131	1214	984	1465	1322	1160	1123	975	1072	961	939	1042	1017	1344	1133	1341	-	6	20717808	20724628	+	1847	protein_coding	PF00069:Protein kinase domain	Pkinase
Os06g0300800	2546	1569	1435	1162	1371	1496	2505	2194	2011	2430	2500	2153	2155	2688	2711	2486	958	951	3166	2834	2256	2704	2281	2208	1189	3214	3271	3057	2772	3556	1183	2912	1169	3024	1572	1238	2953	1138	1176	1146	886	1125	1060	1127	996	1158	1120	1075	1080	1127	1253	1062	1128	959	1142	1375	1607	1113	949	1105	1063	1166	1302	1290	954	1523	1443	1019	1189	866	830	858	999	1057	877	1163	1248	1521	-	6	11219921	11228576	+	4490	protein_coding	PF16529:WD40 region of Ge1, enhancer of mRNA-decapping protein	-
Os07g0220600	2675	1487	1339	716	1201	1353	2987	2879	3066	2620	2794	2391	2100	2485	2648	1169	472	699	2711	2960	2324	2573	2459	2568	1436	3773	4367	1457	1564	1956	769	1591	737	1530	867	669	3889	1277	1448	1379	1070	1656	1145	1551	859	1087	1115	793	1406	1428	1415	1365	1322	1357	927	1308	1181	1223	949	1066	526	693	649	825	599	1001	1239	1248	1387	1021	1003	794	2072	2361	1958	2424	2338	2378	-	7	6661040	6663408	+	2137	protein_coding	-	-
Os08g0535400	1905	972	848	862	799	969	1631	1347	1234	1599	2133	1291	3336	4317	4168	2504	1061	1111	4307	4797	3036	3541	3714	2919	1462	3912	4246	3278	2947	3787	677	2298	1055	1923	927	1115	1525	552	698	841	720	655	1132	1271	1285	1354	1210	1292	1215	1038	1209	1089	1104	1305	825	1127	1222	1073	769	1170	930	1157	1147	954	896	1289	1560	1095	1234	741	870	987	1349	1084	1017	1002	1133	1947	-	8	26744957	26748439	-	1795	protein_coding	PF01529:DHHC palmitoyltransferase	-
Os05g0542100	3458	2130	2216	1151	1845	1836	3136	2989	3374	3325	3113	3099	2184	2175	2248	1573	707	791	2285	2108	2065	2611	2008	2033	884	2077	2496	3077	3010	3582	1504	2492	1055	3058	1408	805	3618	1687	1588	980	849	1382	1060	1369	855	1143	1031	686	832	907	891	893	1009	780	958	1054	1048	928	765	726	764	935	1088	1390	819	1444	1203	1266	996	1001	1101	839	1130	1412	1186	1611	1619	1335	-	5	26907931	26910905	-	503	protein_coding	-	-
Os04g0485100	2846	1541	1555	1149	1653	1627	2788	2417	2623	2841	2785	2321	2105	2676	2792	2037	871	1026	3281	2898	2551	2773	2238	2171	1225	3046	2881	2767	2410	2971	1165	2748	870	3795	1810	1097	3245	1271	1387	1076	963	1199	1078	1304	891	1036	1048	997	1018	1055	1172	1080	1188	981	1083	1171	1245	1047	901	902	753	972	1036	1086	810	1363	1398	1079	1138	672	815	811	1194	1165	880	1360	1297	1527	-	4	24243991	24247747	-	2369	protein_coding	PF01603:Protein phosphatase 2A regulatory B subunit (B56 family)	-
Os06g0486400	2702	1493	1343	1031	1233	1532	2515	1928	2186	2351	2455	2070	2229	2827	2550	2709	1012	1119	3486	3080	2563	2967	2733	2185	1175	3522	3343	2871	2819	3150	1035	2625	1165	3034	1428	1255	2596	828	1022	1069	1038	1020	1082	1218	938	1105	1120	1134	1091	1091	1323	1051	1104	1132	1111	1289	1542	1113	970	1127	1033	1277	1206	1169	1105	1393	1548	1066	1184	747	777	896	1101	972	858	1143	1216	1496	-	6	16604884	16616223	-	3038	protein_coding	PF00069:Protein kinase domain	Pkinase
Os05g0357200	2712	1200	1266	1009	1167	1440	2314	1940	1888	2089	2120	1639	2062	2269	2152	2036	823	891	2977	3181	2501	3142	2982	2444	1322	3656	3896	2944	2490	2853	878	2962	1340	2778	1354	1214	1795	690	835	1176	1530	963	1032	1324	1090	1172	1193	1140	1319	1134	1581	1289	1452	1240	1264	1349	1356	1584	1166	1190	829	1130	1121	978	1186	1453	1742	1346	1497	1019	1142	1140	1302	947	925	1273	1373	1821	-	5	16928160	16932116	+	1804	protein_coding	PF00153:Mitochondrial carrier protein	Mito_carr
Os11g0673200	2595	1824	1859	1858	3537	3108	6022	4547	4528	5587	5643	4671	1656	2514	2995	1331	481	807	3399	2616	2261	3071	2278	2250	971	2041	1859	2522	2569	3512	1565	3657	1014	3272	1745	399	2853	634	808	747	88	848	774	995	468	975	932	691	476	527	545	402	462	341	886	674	600	683	548	728	645	773	979	1291	988	1744	684	514	649	341	469	499	402	538	754	753	769	948	-	11	27203693	27210574	-	2733	protein_coding	PF00933:Glycosyl hydrolase family 3 N terminal domain|PF14310:Fibronectin type III-like domain|PF01915:Glycosyl hydrolase family 3 C-terminal domain	Glyco_hydro_3_C
Os02g0515000	2194	1233	1130	1585	1937	2024	3167	2736	2876	2736	2678	2305	1476	1810	1639	2688	1018	1185	2798	2629	2172	2445	2044	2049	1098	2881	3184	3484	2845	3589	1370	3138	1237	2838	1221	1030	2819	1053	1273	1092	1375	1187	940	1107	865	1068	1060	961	1079	1038	1226	1011	1000	905	1081	1050	1162	1168	1007	1125	1166	1583	1520	1314	1238	1613	1332	1198	1184	967	985	956	1134	981	827	1136	1295	1436	-	2	18564241	18568541	+	2181	protein_coding	PF12452:Protein of unknown function (DUF3685)	-
Os03g0568900	1762	773	754	774	910	1062	1681	1353	1380	1488	1753	1252	2048	2254	2129	2539	1058	1128	3231	3350	2969	2620	2483	2189	1194	2951	3114	3435	3039	3864	1159	3245	1459	3392	1313	1473	2330	956	1167	1175	1459	1038	1198	1483	1269	1317	1245	1243	1213	1118	1424	1298	1206	1160	1192	1340	1646	1421	1091	1480	1088	1312	1214	1101	1128	1471	1977	1603	1480	1134	1244	1171	1254	1060	1008	1365	1452	1855	-	3	20574259	20579351	-	1700	protein_coding	PF16656:Purple acid Phosphatase, N-terminal domain|PF00149:Calcineurin-like phosphoesterase|PF14008:Iron/zinc purple acid phosphatase-like protein C	Metallophos
Os01g0919400	987	609	445	1233	460	799	1671	1467	1361	1384	1937	1295	2149	2281	1635	2915	1132	1391	3179	3652	2877	3204	2909	2222	1018	3381	3465	3572	2934	2684	669	3296	1287	1544	559	1659	4911	1051	1371	1583	1914	820	822	1348	1049	1208	960	1648	1153	1025	1865	1254	1298	1447	1186	1794	2118	1485	1155	1533	2011	1882	1866	875	1543	1213	2050	1634	1554	1262	1364	1124	857	498	352	589	896	1056	-	1	40101744	40106898	-	3255	protein_coding	PF00534:Glycosyl transferases group 1|PF05116:Sucrose-6F-phosphate phosphohydrolase|PF00862:Sucrose synthase	Glycos_transf_1
Os07g0517100	2952	1478	1484	1199	1721	1860	3059	2719	2726	2853	3237	2290	1345	1538	1805	1667	790	805	2476	2170	2130	2454	2266	1756	1112	2606	2748	2513	2675	4144	2151	5233	2575	4994	1834	608	4794	1230	1068	1015	2514	1260	922	1218	720	1152	797	677	740	756	1006	845	1045	1059	658	645	716	884	686	824	597	853	823	662	800	977	1513	1310	1069	810	1084	1058	1347	1111	895	1114	1187	1466	-	7	19935503	19936423	+	921	protein_coding	PF00011:Hsp20/alpha crystallin family	-
Os02g0474700	3598	2222	2459	1255	1807	2087	3073	2796	3354	2998	2751	2661	2115	2559	2505	2511	834	979	2885	2469	2098	2461	2039	1736	913	2643	2418	2443	2437	3153	1345	2948	1264	3327	1312	896	4024	1554	1391	1001	758	1626	862	988	680	872	869	782	913	918	1073	1031	1164	941	1026	1130	1201	1057	837	931	756	980	1121	1042	811	1565	1247	1124	1168	753	709	857	1017	1096	790	1362	1069	1356	-	2	16208349	16215978	+	2533	protein_coding	-	-
Os10g0180000	4035	1208	1643	1166	1498	1612	2235	2205	2181	2408	2306	1583	1517	1490	1667	2795	1275	1096	2387	2227	1855	2403	2010	1398	1478	3245	3749	4016	3377	4027	1154	2991	876	3906	1731	1230	3114	1121	920	864	1353	1255	1322	1552	1132	1328	1355	1656	1221	1344	894	866	1348	895	1167	1158	1721	1083	974	1166	1091	1262	1226	1202	1010	1574	1230	1121	739	799	791	874	1059	1071	782	702	1159	1269	-	10	5487011	5490446	-	1743	protein_coding	PF03016:Exostosin family	-
Os01g0177200	3580	2259	2112	1472	1632	2002	2841	2529	3014	2861	2942	2604	2113	2557	2437	2498	947	1206	2965	2868	2141	2788	2501	2210	979	2832	2799	2651	2838	3392	1239	2565	1078	2937	1328	1013	2915	1147	1255	1047	654	1155	962	1126	772	1004	993	963	894	882	1091	898	892	872	1062	1209	1412	1008	796	963	860	1104	1133	1180	889	1454	1343	1021	1230	776	736	779	1011	1016	812	1225	1129	1343	-	1	3986647	3995398	+	2909	protein_coding	PF00443:Ubiquitin carboxyl-terminal hydrolase|PF02148:Zn-finger in ubiquitin-hydrolases and other protein|PF00627:UBA/TS-N domain	UCH
Os02g0614400	2504	1778	1763	1471	2195	2152	4051	3456	3589	3771	3192	3255	1403	1870	1846	2057	826	960	2523	2741	2445	2497	2311	2081	873	2484	2600	3068	2770	3039	1341	2816	1263	2864	1253	995	2309	954	1146	1031	1019	1086	952	1197	921	1122	898	747	987	917	960	863	892	896	1073	1052	1211	1135	922	1072	926	1045	1051	1225	905	1361	1350	1187	1165	990	1047	935	998	1124	917	1289	1280	1476	-	2	24268167	24269784	+	1071	protein_coding	PF16166:Chloroplast import apparatus Tic20-like	-
Os10g0577700	3688	2249	2605	2134	2822	2888	6217	5246	5613	5777	4409	4271	1061	1380	1611	1866	825	984	2380	1946	2243	2445	2231	1922	920	2293	2386	2276	2078	2111	1279	2810	977	2634	1139	750	1735	687	890	863	1003	995	737	1071	648	851	714	562	711	733	927	620	644	631	885	840	908	918	847	706	717	878	839	942	833	1252	1001	918	893	971	886	725	849	1075	789	1142	1232	1197	-	10	23032206	23034966	+	1454	protein_coding	PF01202:Shikimate kinase	SKI
Os03g0241100	2082	1030	965	1063	1022	1146	2067	1702	1748	1979	2038	1608	2239	2605	2638	2872	1082	1271	3656	3620	2876	3023	2634	2666	1231	3362	3457	3145	2931	3543	1002	2899	1173	2773	1277	1275	2797	832	1002	1058	1140	897	1156	1259	1152	1223	1174	1115	1194	1044	1379	1176	1109	1187	1031	1215	1475	1169	968	1296	1075	1344	1305	991	1070	1393	1314	1098	1291	944	931	1063	1258	1085	935	1076	1225	1581	-	3	7469617	7475442	+	2789	protein_coding	PF00249:Myb-like DNA-binding domain	Myb_DNA-binding
Os05g0569300	1800	1036	914	739	915	1022	1739	1642	1448	1747	1865	1549	3235	3521	3016	2732	1045	1186	3580	5081	3791	4256	4503	4098	1059	3290	3267	2670	2722	2647	680	1975	905	1539	745	760	2192	768	723	822	1348	849	939	1262	1319	1237	1036	1065	865	858	1054	1610	1760	1118	1000	1294	1378	1118	831	800	717	1060	950	879	961	1218	1746	1453	1417	996	884	1137	1302	1072	950	1548	1532	1931	-	5	28334780	28339606	+	1852	protein_coding	PF07777:G-box binding protein MFMR|PF00170:bZIP transcription factor	MFMR
Os09g0544300	2280	1357	1166	1116	1304	1518	2397	2015	2092	2262	2464	1936	2077	2632	2509	2986	1076	1292	3427	3704	2713	3171	3163	2553	1054	2856	3207	2672	2392	2950	1072	3182	1373	2518	1126	1084	2416	906	1114	1170	1320	1046	902	1128	926	1139	1045	954	1188	1089	1379	1022	1035	1115	1006	1242	1316	1256	965	1186	997	1296	1390	1045	1203	1483	1595	1185	1250	899	966	1005	1107	905	799	1246	1233	1514	-	9	21488250	21495344	+	2262	protein_coding	PF07714:Protein tyrosine kinase	Pkinase_Tyr
Os02g0490500	3443	1377	1621	1340	1337	1615	2557	2888	2537	3038	2787	1985	1667	1866	1917	3245	1225	1276	3146	3123	2224	3428	3229	2444	1193	2805	2999	3805	3043	2901	1065	2802	724	3524	1893	1307	1481	584	580	1177	1482	1326	1143	1282	757	1006	1241	1302	1228	1256	967	952	1197	1084	883	989	1293	991	798	878	891	1155	973	1137	1122	1478	1223	1175	968	676	760	872	868	944	824	980	1299	1072	-	2	17118788	17120662	+	1783	protein_coding	PF00201:UDP-glucoronosyl and UDP-glucosyl transferase	UDPGT
Os05g0559600	2618	1399	1397	1339	1596	1846	2900	2506	2675	3070	2847	2097	1847	2307	2407	2758	1097	1266	3440	3044	2635	2920	2657	2130	1436	3601	3546	3304	2882	3013	913	2617	864	2852	1423	1063	2447	869	831	928	929	945	1175	1501	877	1035	1018	1060	1071	1025	1082	910	982	981	1007	1036	1381	973	821	922	979	1159	1143	1196	1003	1625	1292	1050	959	778	757	877	950	1002	859	1161	1237	1510	-	5	27860628	27865020	+	2056	protein_coding	PF03360:Glycosyltransferase family 43	-
Os09g0541900	3506	2162	2223	1506	2271	2469	4062	3496	3975	3970	3540	3558	1866	2299	2279	2154	819	1059	2541	2277	1957	2687	2270	2141	823	2155	2195	2553	2338	2947	1621	3057	1187	2930	1314	726	3116	1405	1318	853	665	1344	772	925	557	927	926	694	769	758	845	879	902	696	1074	1036	1112	860	777	789	796	980	1016	1165	869	1511	1103	1109	1046	824	850	779	919	984	929	1416	1203	1202	-	9	21338806	21342208	-	1868	protein_coding	PF01399:PCI domain|PF08375:Proteasome regulatory subunit C-terminal	-
Os08g0359000	1945	1216	1339	1240	1088	1275	2740	2834	2367	2313	2433	2436	1461	1528	1275	2323	923	951	2283	2650	2575	2260	1842	1896	1361	3088	3555	3149	2621	2610	1006	3593	1311	2617	1028	1163	3383	885	1419	1116	1629	802	1138	1736	1165	1343	1105	1190	924	939	1472	989	959	933	1227	1342	1465	1457	1270	1422	1314	1560	1606	1097	1213	1403	1556	1616	1456	1661	1433	1083	1102	960	793	1089	1734	1335	-	8	16506139	16510281	+	1271	protein_coding	PF11016:Protein of unknown function (DUF2854)	-
Os04g0684900	278	68	113	113	100	122	142	91	113	2061	146	95	3841	6010	7160	3800	654	1861	12531	5878	5613	3876	2850	6239	2401	7746	2253	1584	2855	3367	173	526	346	2366	1931	3639	6918	1177	536	277	1229	192	924	799	447	309	205	473	1334	2133	598	216	889	368	76	557	2485	383	449	227	245	563	962	268	371	317	1184	1648	1025	130	438	1075	276	451	133	238	295	1808	-	4	34980601	34981819	+	1219	protein_coding	PF04857:CAF1 family ribonuclease	CAF1
Os04g0585200	2791	1094	1160	1619	2080	2181	2820	2421	2341	2659	2579	2027	1423	1808	1814	3177	1319	1416	3027	2289	2151	2085	1988	1635	1009	2742	2487	2785	2698	3114	1466	4460	1548	2915	1318	873	3648	1090	1356	1005	1244	927	1136	1386	892	1198	1052	1118	962	933	1178	807	862	658	1451	1185	1255	1347	1222	1344	1261	1636	1568	1123	1194	1718	1186	1235	1172	1127	1190	1024	864	835	700	895	1149	1103	-	4	29565754	29570387	-	3662	protein_coding	PF01094:Receptor family ligand binding region	ANF_receptor
Os03g0786900	2101	1324	1229	1011	1423	1585	2214	1804	1918	2151	2226	1881	2266	2740	2695	2779	1054	1196	3539	3298	2305	3107	2662	2370	1040	2964	2763	2652	2891	3763	1126	2848	1223	3038	1284	1131	2972	950	1021	1735	1805	1782	966	977	929	985	1032	1043	1453	1291	1612	1294	1362	1477	951	1135	1303	1030	859	1076	1100	1217	1180	1232	934	1462	1368	926	1143	708	625	852	974	881	763	1070	1119	1360	-	3	32679834	32691068	+	4412	protein_coding	PF12739:ER-Golgi trafficking TRAPP I complex 85 kDa subunit	-
Os07g0438800	2208	1254	1224	1027	1209	1329	2371	2067	1995	2176	2244	1987	1921	2546	2299	2616	1096	1179	3088	3382	2739	2693	2523	2441	1112	3230	3028	2987	2755	3218	1196	3237	1293	2867	1276	990	3027	984	1117	1031	1246	1157	911	1313	997	1211	999	992	1046	1012	1239	1130	1272	1032	1006	1127	1316	1145	1056	1226	957	1345	1255	1060	1015	1473	1532	1263	1307	961	1095	1035	1227	1077	924	1535	1415	1618	-	7	14753753	14759288	+	1874	protein_coding	PF14379:MYB-CC type transfactor, LHEQLE motif|PF00249:Myb-like DNA-binding domain	Myb_DNA-binding
Os02g0177500	2739	1673	1667	798	1347	1522	3145	2785	3082	3159	3022	2629	2476	2686	2718	1396	584	785	2708	2697	2564	2665	2368	2368	1151	2999	3212	2337	2527	2840	1437	2346	1091	3932	1620	1093	2622	1195	1259	767	595	977	1185	1612	1040	1164	1108	836	850	869	940	952	987	846	1039	1021	1261	917	796	836	600	774	853	1089	624	1147	1406	1618	1236	1187	1100	995	1029	1325	1349	2118	1445	1725	-	2	4270620	4274199	-	509	protein_coding	PF01423:LSM domain	LSM
Os05g0269100	1231	707	710	797	829	1002	1647	1391	1360	1602	1607	1555	2059	2477	2390	2822	1123	1154	3213	5014	3210	3317	3080	2894	993	2571	2999	2821	2619	3564	1265	3232	1529	2513	1326	1138	2457	1150	993	1155	977	1166	1048	1314	1108	1262	1085	1065	1149	980	1230	1498	1388	1123	1116	1390	1426	1371	974	1384	958	1360	1117	1243	1046	1466	1695	1284	1626	1191	1281	1204	1374	1285	1253	1476	1275	1738	-	5	10804153	10807173	-	1893	protein_coding	PF07762:Protein of unknown function (DUF1618)	-
Os01g0253100	2735	1476	1439	1388	1655	1728	2760	2369	2310	2733	2977	2299	2007	2666	2647	2767	990	1158	3294	3172	2391	2951	2780	2276	1124	3067	2931	3079	2887	3564	1163	2842	1094	2932	1367	1118	2826	1065	1155	887	686	944	1021	1148	859	1033	1142	1048	994	837	1069	932	990	925	1020	1165	1500	991	866	1155	917	1185	1200	997	936	1423	1411	1093	1164	699	708	914	909	959	815	1120	1176	1317	-	1	8367189	8375401	-	2728	protein_coding	PF07714:Protein tyrosine kinase	Pkinase_Tyr
Os04g0450100	1539	657	623	578	546	659	1054	855	886	1351	1129	800	1810	2408	2193	1809	697	885	4157	3176	3367	2170	1763	2281	1515	5147	3583	3855	3322	3056	1276	3441	1434	3555	1543	2140	3781	903	1048	1133	1775	832	1074	1420	1146	1363	1244	1345	1275	1415	1348	1058	1060	968	1215	1509	2150	1415	1077	1258	1148	1470	1593	1153	1160	1366	1903	1764	1185	1266	1487	1127	1067	797	737	1174	1146	1719	-	4	22428835	22431568	+	1013	protein_coding	PF03959:Serine hydrolase (FSH1)	-
Os04g0657500	601	413	308	338	219	332	1194	984	951	815	951	887	1469	1417	1225	1828	597	799	1986	3030	2251	2220	1674	1906	1623	3637	4645	3007	2648	2366	556	2463	1014	1356	616	2001	2138	611	1771	1670	1212	610	1615	2686	1731	2079	1299	1873	1142	1290	2583	1342	1120	923	2127	2222	2216	2029	1791	2226	1767	1707	1725	934	1406	1538	2142	2551	2189	2849	2834	1832	1179	839	849	1843	2347	2152	-	4	33530289	33533734	+	1792	protein_coding	PF01764:Lipase (class 3)	Lipase_3
Os08g0144000	1668	934	810	852	866	1045	1718	1529	1501	1761	1700	1523	1833	2162	2090	2460	1085	1120	2814	3035	2705	2583	2131	1940	1106	3504	3861	3342	2717	2968	1122	3344	1345	2865	1169	1414	3123	1133	1334	1400	1959	1103	1034	1403	1195	1341	1129	1347	1318	1277	1639	1307	1345	1126	1209	1550	1668	1457	1139	1464	1349	1530	1541	1154	1248	1407	1625	1422	1259	1187	1152	1042	1123	866	736	1284	1346	1416	-	8	2433858	2436741	+	1409	protein_coding	PF00249:Myb-like DNA-binding domain	Myb_DNA-binding
Os08g0187700	1562	1021	928	1036	1076	1270	2041	1694	1580	1885	1888	1603	2126	2611	2394	3206	1164	1307	3552	3865	2436	3130	2665	2424	994	3118	3249	2842	2960	3464	1186	3518	1591	2583	1270	1196	2515	903	1010	1110	1205	1046	895	1062	1021	1030	1023	979	1330	1163	1264	1413	1249	1237	1055	1373	1542	1346	956	1288	1104	1391	1288	1277	1096	1450	1683	1178	1487	836	1034	1027	1160	993	862	1189	1319	1472	-	8	5119189	5128123	-	3317	protein_coding	PF04818:RNA polymerase II-binding domain.	-
Os03g0310800	2008	737	981	494	581	672	1078	1045	1048	4055	1602	965	2522	3837	4092	4060	790	1965	9657	5148	4674	4396	3030	5271	1256	3756	2263	2559	2148	2755	531	1479	752	2029	1267	2402	3630	817	877	665	987	341	1491	1278	664	753	660	631	1248	1338	755	343	545	710	505	1351	3084	636	680	659	444	678	850	542	642	718	2035	1793	1245	524	756	873	428	587	341	486	537	1253	-	3	11093574	11094514	+	941	protein_coding	PF13499:EF-hand domain pair	-
Os07g0648300	1764	1078	1175	965	1211	1309	2288	2010	2166	2042	1985	1846	1975	2282	2246	2665	876	1131	2620	2983	2884	2854	2306	2177	989	2548	2728	3028	2967	3713	1319	3350	1525	3462	1414	942	3239	1176	1333	886	882	1052	1066	1324	919	1193	1039	883	1026	976	1081	1078	1163	967	1219	1236	1466	1241	995	1134	1112	1306	1177	1255	941	1743	1693	1448	1350	1055	1077	1077	1271	1206	1223	1629	1521	1801	-	7	27081022	27083477	+	1979	protein_coding	-	-
Os08g0380100	3531	2228	2460	1776	2587	2638	5166	4484	4714	5234	4834	4666	2214	2910	3116	1527	638	863	3059	2539	2138	2614	2373	2151	828	1945	1810	1817	1741	2474	1395	2850	811	3523	1410	481	3535	1338	1171	739	104	1067	705	968	349	760	808	559	522	587	683	661	629	481	855	805	766	590	548	498	660	759	1045	1264	816	1743	659	623	679	464	568	494	667	1011	849	1223	1427	1046	-	8	17904215	17906771	+	2557	protein_coding	PF03181:BURP domain	-
Os04g0487200	2044	1142	1228	1100	1338	1475	2234	1926	1961	2245	2574	2033	2112	2681	2573	2308	897	1111	3249	3531	2453	3460	2722	2447	1027	2599	2291	2847	2711	3474	1319	3150	1398	3146	1471	1207	3629	1501	1235	1193	1058	1239	787	930	752	1141	928	980	955	937	1143	1101	1074	1225	907	1306	1424	1098	810	1042	911	1146	1144	1039	1040	1667	1856	1458	1456	757	938	1062	946	1002	812	1296	1139	1637	-	4	24348107	24350845	+	2739	protein_coding	PF07714:Protein tyrosine kinase	Pkinase_Tyr
Os03g0808100	2808	1591	1584	1731	1800	2132	3352	2717	2650	3220	3498	2644	1855	3082	3215	2966	1080	1238	4197	3270	2447	3318	2658	2536	1173	3675	3378	2505	2248	3185	1026	2442	758	2833	1440	911	3036	1099	953	835	767	991	792	1111	728	684	883	905	839	891	999	878	1062	924	800	1115	1268	734	698	795	805	1032	1122	1063	980	1469	832	582	1107	485	446	632	888	1027	600	789	1011	1364	-	3	33780015	33786259	-	4280	protein_coding	PF14569:Zinc-binding RING-finger|PF03552:Cellulose synthase	-
Os04g0609100	2068	1375	1402	1137	1346	1432	2580	2109	2192	2474	2200	2195	2179	2402	2424	2746	1024	1167	3176	3477	2660	2834	2334	2513	1037	2714	2735	2832	2461	2840	1472	3212	1363	3011	1240	993	2857	1248	1124	970	923	1178	1023	1128	859	979	1002	864	932	1008	1123	1161	1119	978	1153	1258	1527	1136	930	1075	1008	1314	1144	1220	978	1461	1513	1313	1393	1010	1032	1041	1188	1232	1070	1499	1305	1551	-	4	30844105	30846336	+	1987	protein_coding	-	-
Os04g0393300	1954	952	924	1068	1502	1701	2494	2124	2244	2314	2264	1945	1244	1593	1562	3031	1257	1471	2909	3097	2697	2620	2796	2361	721	1987	2243	3768	3367	3930	1575	3989	1653	2372	1081	763	3002	1167	1322	1332	1642	1425	1050	1283	997	1336	1011	991	1061	1103	1040	1011	1164	956	1187	1197	1368	1222	1003	1054	1111	1629	1380	1295	1154	1641	1557	1412	1181	1158	1072	1066	878	888	875	1052	1035	1281	-	4	19334558	19338593	-	1535	protein_coding	PF13881:Ubiquitin-2 like Rad60 SUMO-like	-
Os02g0147800	1876	1139	1070	916	1263	1414	2461	1979	2035	2316	2170	1792	1966	2610	2424	2620	976	1117	3193	3224	2579	2611	2645	2452	1016	3000	3142	2967	3165	3662	1237	2915	1215	3148	1327	1146	3214	1200	1234	1038	983	1095	1123	1108	918	1120	1068	913	1043	1039	1202	1138	1140	1188	1015	1331	1446	1222	1054	1054	986	1255	1252	1258	982	1537	1485	1070	1344	926	882	887	1260	1079	1054	1415	1262	1533	-	2	2620369	2626215	+	2655	protein_coding	PF00046:Homeobox domain	Homeobox
Os07g0549900	3048	2401	2401	1499	2339	2353	3826	4275	4456	4809	3535	4619	2003	2261	2488	1882	695	956	2469	2018	1968	2540	1946	2257	655	1717	1818	2108	2404	3069	2414	3257	1171	3070	1289	495	4483	1932	1831	893	532	1593	966	1059	423	889	637	341	597	707	706	646	547	446	878	842	742	623	660	570	647	783	1247	1172	643	1378	970	975	942	735	702	714	794	1139	857	1450	1067	851	-	7	21827202	21827703	+	502	protein_coding	PF15511:Centromere kinetochore component CENP-T histone fold	-
Os02g0797200	6858	2569	2934	911	4438	2784	3562	4404	9645	4112	2745	3268	1625	2425	1405	1021	385	633	2580	1091	1112	2251	2685	1099	886	978	1013	2091	1517	3495	1374	1673	958	1807	1739	418	1657	1734	1074	538	328	897	577	1982	902	683	1017	906	386	951	1384	517	1004	758	705	606	840	687	887	1240	838	540	849	1743	1067	1386	900	1057	836	1256	1698	519	1436	914	1465	2160	1000	656	-	2	33928348	33928995	+	451	protein_coding	-	-
Os02g0258900	1320	724	519	804	731	1034	1539	1225	1038	1109	1377	1156	3520	4200	3469	3161	1138	1286	4466	4994	3655	3702	3030	3577	1583	4455	5108	1635	1846	1972	918	3378	1249	1943	857	934	1275	442	667	1009	1269	703	884	1087	922	938	975	1093	1487	1203	1516	1447	1440	1497	892	1042	1081	1237	848	1172	1036	1445	1304	796	898	1018	1923	1301	1653	1079	1313	1298	1365	992	824	1013	1239	1751	-	2	8976792	8981140	-	2971	protein_coding	PF06463:Molybdenum Cofactor Synthesis C|PF13353:4Fe-4S single cluster domain|PF04055:Radical SAM superfamily	Radical_SAM
Os04g0685900	2612	1305	1339	1380	1940	2233	3391	2894	2666	3474	3529	2497	1808	2397	2557	2282	1019	1146	3726	3093	2042	3136	2451	2299	956	2268	2090	2861	2509	3510	1037	2909	799	3885	1762	812	4442	1541	1301	922	527	1202	836	1029	564	916	903	851	762	854	797	889	1038	622	1185	1310	1283	802	672	781	926	1116	1298	1391	936	1734	1057	924	1076	484	687	710	770	962	622	1239	1325	1097	-	4	35039986	35043790	-	3336	protein_coding	PF07714:Protein tyrosine kinase	Pkinase_Tyr
Os02g0196600	2617	1685	1528	1034	848	1175	2137	1893	1658	1538	2513	1796	2618	3247	3206	2740	897	1024	3696	4401	2737	3716	2967	2698	1389	2706	3807	1844	2256	2841	1091	2801	1375	2540	1235	1039	2186	772	769	866	894	1044	901	1377	1043	1082	882	970	1048	1021	1296	1286	1133	1083	1096	1191	1296	1070	796	1237	728	1034	833	993	900	1235	1681	1453	1464	1049	1041	1073	1172	1207	1098	1349	1274	1774	-	2	5404703	5410606	+	3310	protein_coding	PF00702:haloacid dehalogenase-like hydrolase|PF00403:Heavy-metal-associated domain|PF00122:E1-E2 ATPase	E1-E2_ATPase
Os02g0232500	1661	975	951	996	1228	1309	2443	1903	2032	2193	2305	1871	2519	2731	2711	2982	1094	1238	3227	3811	2785	3440	3395	3033	1098	3223	3060	2709	2684	3437	1087	2578	1092	2227	1121	982	2367	795	961	931	832	931	1004	1174	1036	1110	1108	917	940	839	1114	1168	1167	1247	969	1222	1398	1074	983	1041	952	1265	1204	1206	1009	1567	1714	1278	1638	916	911	980	1309	1102	1025	1296	1448	1710	-	2	7501363	7513592	+	3589	protein_coding	PF11721:Di-glucose binding within endoplasmic reticulum	-
Os09g0373000	3361	1814	1841	1500	2377	2386	3675	3349	3894	3725	3514	3066	1627	1955	1930	2278	1044	1068	2531	2162	2082	2437	2187	1854	820	2203	2384	3101	3034	3192	1569	2781	1114	3184	1275	835	2419	1136	1266	883	1042	965	882	1237	800	1110	872	793	742	787	883	793	910	769	1043	1128	1212	1001	788	829	681	1076	1033	1172	902	1450	1351	1197	1014	919	928	857	971	1111	892	1386	1318	1284	-	9	12443393	12445866	-	685	protein_coding	PF03650:Uncharacterised protein family (UPF0041)	-
Os08g0485700	1131	672	641	956	896	1177	1826	1484	1301	1650	1906	1406	2384	3048	2685	3246	1301	1449	3886	4512	3042	3740	3391	3213	897	2467	2599	2749	2714	3671	1249	3646	1650	2693	1269	1091	2840	1037	1038	1129	1120	1059	816	997	952	1070	942	936	1031	897	1161	1235	1261	1261	905	1224	1267	1329	919	1196	988	1352	1089	1103	1062	1486	1637	1445	1706	1001	1099	1165	1126	978	936	1082	996	1470	-	8	24015062	24020655	+	3191	protein_coding	-	-
Os08g0553800	3421	2233	2423	2024	2001	2070	5078	4625	4538	4443	3831	3656	1364	1544	1465	1696	630	841	2526	2355	2291	2137	1980	1787	1271	3071	3402	2211	1731	1940	921	2391	785	1713	807	815	2222	706	1135	1245	1651	1218	1041	1570	771	1009	866	988	984	954	1389	1074	987	924	1171	1000	1014	1152	1034	1004	802	968	963	751	845	1044	974	980	1064	953	1089	974	1111	915	712	1029	1374	1302	-	8	27695184	27700281	-	3529	protein_coding	PF05368:NmrA-like family	NmrA
Os02g0796500	1807	968	862	940	1142	1264	1833	1660	1588	1753	1950	1464	2270	3057	2803	3261	1315	1360	3971	4399	3002	2872	2730	2317	1085	2901	3463	2470	2564	3426	1213	3032	1444	2298	1144	1180	2217	898	860	1077	738	874	1097	1207	1223	1014	1146	1014	1120	982	1442	1247	1236	1145	1021	1240	1426	1484	1042	1339	1082	1360	1165	1141	1192	1566	1547	1157	1594	1092	1162	1010	1229	1055	958	1116	1063	1550	-	2	33859825	33864842	-	3292	protein_coding	PF00249:Myb-like DNA-binding domain|PF00072:Response regulator receiver domain	Response_reg
Os04g0662900	2663	1334	1270	1394	1530	1839	3011	2614	2799	2816	2623	2332	2024	2395	2333	2893	1135	1350	3114	3373	2898	2770	3086	2306	1127	3071	3080	2342	2040	2621	1262	3091	1231	2420	1167	903	2539	899	936	785	1393	917	1049	1207	916	1028	918	978	1005	1008	998	1110	1084	975	1040	1192	1248	1077	921	926	924	1205	1103	952	867	1223	1450	1223	1210	1011	1036	910	1166	1103	992	1336	1242	1573	-	4	33828951	33832503	-	1416	protein_coding	PF09174:Maf1 regulator	-
Os03g0240700	3366	1657	1851	1084	1820	2096	3131	3014	3610	3690	3479	2699	2323	2357	2411	1992	813	901	2543	2299	2127	2363	2094	2004	930	2773	2436	3553	3148	3254	1371	2457	1032	2810	1282	922	3265	1380	1465	876	777	1068	1219	1359	804	1130	957	840	713	755	860	818	914	776	986	1118	1269	894	751	736	723	989	1073	1115	914	1545	1204	1307	934	892	897	778	907	1151	1007	1445	1386	1237	-	3	7446000	7449581	-	871	protein_coding	PF05529:B-cell receptor-associated protein 31-like	-
Os02g0789400	2895	1747	1950	889	1173	1328	2960	2748	3060	2996	2733	2774	2172	2567	2588	1557	627	789	2497	2987	2491	2724	2244	2430	1076	2587	2965	3835	3322	4146	1076	2136	919	2126	909	606	2447	873	832	690	762	985	1074	1666	1132	1505	1288	1052	835	840	1034	1114	1170	942	861	817	817	872	656	791	876	1085	1169	1513	925	1466	1488	1338	1255	1100	1263	944	1246	1430	1321	1669	1513	1592	-	2	33541862	33546534	-	1496	protein_coding	PF00076:RNA recognition motif. (a.k.a. RRM, RBD, or RNP domain)|PF00098:Zinc knuckle	RRM_1
Os03g0290900	2830	1752	1920	1563	2878	3266	4616	4040	4127	4633	4541	3738	2032	2263	2244	1745	635	1010	2776	2162	1936	2970	2163	2248	811	1675	1777	1494	1676	2352	1799	3547	983	4770	1912	464	5123	1713	1498	626	182	1067	594	777	273	589	686	413	535	574	542	593	859	507	1168	860	784	645	575	510	660	783	1096	1203	901	1808	866	782	768	454	608	561	708	1312	967	1532	1702	1125	-	3	10105989	10107964	+	1399	protein_coding	PF14416:PMR5 N terminal Domain|PF13839:GDSL/SGNH-like Acyl-Esterase family found in Pmr5 and Cas1p	-
Os12g0617800	2334	1396	1276	1405	1582	1682	2888	2599	2434	2546	2664	2207	1245	1547	1547	2407	957	1100	2816	2841	2601	2576	2394	1976	1306	3541	3752	2701	2268	2755	1110	2993	1201	2114	962	1171	2557	792	1082	1094	1376	927	1032	1319	984	1153	1026	1107	1127	1064	1533	1010	1000	1143	1155	1309	1592	1409	1196	1491	1139	1477	1419	1046	1369	1417	1629	1125	1448	1044	1144	1122	1176	966	832	1168	1299	1668	-	12	26300176	26306140	-	2989	protein_coding	PF00999:Sodium/hydrogen exchanger family|PF02254:TrkA-N domain	Na_H_Exchanger
Os07g0422000	2731	1948	2329	1459	2686	2251	5098	4645	5310	4298	3009	3955	1404	1349	1398	1908	713	1125	1863	2074	2462	2279	2476	2342	1029	1954	2185	2426	2265	2332	1081	2111	930	2331	920	570	2501	848	1184	696	1435	1270	850	1166	636	1015	671	472	674	742	858	918	815	773	1135	817	957	970	793	695	836	1013	1029	1361	932	1449	1516	1557	1288	1036	989	926	1123	1264	1112	1746	1699	1813	-	7	13602730	13604607	+	709	protein_coding	-	-
Os04g0599800	3700	2452	2218	1223	2102	2298	3891	3851	4352	3919	3573	3105	1991	2396	2465	1517	593	945	1978	2104	1588	2339	1823	2046	677	1514	1670	2259	2743	3581	1520	2355	1136	3197	1319	638	3773	1107	1442	1022	188	1530	869	952	467	1024	978	568	564	690	853	933	863	542	1320	1141	951	973	894	787	886	1018	1090	1699	741	1654	1135	1033	1153	876	854	660	1044	1510	1233	2227	1352	1151	-	4	30267833	30270707	+	2568	protein_coding	PF00400:WD domain, G-beta repeat|PF12894:Anaphase-promoting complex subunit 4 WD40 domain	WD40
Os02g0209000	5325	3349	3252	1258	1515	1789	3374	2986	3613	3688	3458	2995	2321	3063	3115	1760	870	889	2968	2122	1527	2435	2007	1473	1284	3150	2949	2599	2553	3158	919	2067	723	3448	1408	818	3196	1212	1336	923	561	1084	1017	1233	675	954	1091	929	893	954	1016	805	908	755	824	968	959	583	765	768	665	761	1045	981	668	1408	981	733	847	522	560	646	887	947	863	1226	1269	1126	-	2	6119126	6127235	-	2578	protein_coding	PF04053:Coatomer WD associated region|PF00400:WD domain, G-beta repeat	Coatomer_WDAD
Os01g0692300	1562	910	836	1335	1086	1243	2522	2489	2122	2061	2190	1893	1035	1423	1378	2546	1085	1220	2465	2890	2570	2560	2304	1882	1207	2756	3341	3462	2823	2811	871	3369	1499	1633	964	1408	2406	731	1209	1354	1275	933	1089	1715	1247	1620	1136	1243	1041	924	1609	1098	1045	1046	1316	1554	1611	1764	1364	1620	1518	1555	1445	1100	1266	1562	1837	1837	1585	1595	1370	1232	1133	983	877	1239	1439	1445	-	1	28573135	28575675	+	2326	protein_coding	-	-
Os02g0834700	3437	2181	2451	1995	1884	2062	5498	5073	4647	4643	4134	4179	1651	1862	1741	2091	877	1030	2501	2207	2215	2671	2438	1888	1212	2756	2900	2610	2007	2251	985	2495	829	1322	810	609	2239	766	1009	837	1108	761	879	1315	720	1070	865	830	706	727	982	864	939	806	728	801	951	679	796	865	818	995	988	933	928	1303	1077	1116	1138	1005	1072	834	881	967	821	1035	1228	1148	-	2	35923906	35929717	+	1454	protein_coding	PF01370:NAD dependent epimerase/dehydratase family|PF08338:Domain of unknown function (DUF1731)	Epimerase
Os06g0199300	578	361	321	365	584	828	1118	814	931	954	1000	734	1888	2076	1787	1322	541	742	2034	1997	2085	2668	1808	2617	1161	3653	4993	3163	3376	3021	1577	4327	2069	3708	1289	642	2460	875	1606	1172	2136	979	1086	1459	866	1143	915	819	1324	1381	1535	1789	1898	1211	1673	1293	1264	1632	1227	1204	944	1460	1508	1305	1228	1777	2308	2000	1858	1535	1701	1524	1749	1519	1385	2181	2125	2466	-	6	5044982	5045310	-	329	nontranslating_CDS	-	-
Os08g0172200	2400	1404	1426	1309	1690	1891	3600	3127	2977	2943	2838	2641	1454	1869	1659	2318	887	998	2525	2486	2188	2420	2228	2048	1208	3137	3190	2869	2632	3008	1153	2792	1117	2397	1112	994	2445	889	1106	982	988	962	1011	1373	889	1238	1133	1071	926	814	1309	891	938	1066	1168	1153	1286	1263	1021	1251	1096	1437	1377	1094	1179	1598	1327	1126	1366	1072	1037	1013	1305	1126	961	1347	1439	1634	-	8	4237020	4242584	+	1926	protein_coding	PF02151:UvrB/uvrC motif|PF08755:Hemimethylated DNA-binding protein YccV like	UVR
Os04g0448900	1913	1045	988	1360	916	1222	1734	1806	1790	1835	1940	1313	1153	1291	1061	2405	879	974	2095	2039	1937	1852	1492	1522	1149	3182	2951	4672	3754	3248	979	2976	1073	2118	884	1445	3584	1016	1451	1395	1734	1031	1056	1813	1347	1309	1172	1464	952	920	1859	1317	1489	1088	1722	1841	2213	1750	1452	1557	1809	1755	1558	1389	1447	1764	1454	1301	1552	1554	1473	1240	1144	923	796	1278	1349	1319	-	4	22369763	22376615	+	2244	protein_coding	PF00498:FHA domain|PF01494:FAD binding domain	FAD_binding_3
Os01g0510100	2179	1243	1168	1340	1206	1391	1940	1663	1643	1935	2072	1714	1941	2383	2134	3612	1328	1416	2932	3374	2633	2953	2511	2504	1125	3791	2740	3045	3170	3964	1348	3345	1420	2750	1413	1195	4135	1358	1174	1156	1416	1168	804	930	873	986	989	1072	1066	866	1177	1022	1070	1287	880	1119	1424	1049	809	1115	943	1298	1342	1079	994	1620	1483	1108	1209	708	815	840	1011	809	652	885	894	1378	-	1	17904834	17910037	+	1580	protein_coding	PF00069:Protein kinase domain	Pkinase
Os04g0396800	3019	2229	2557	1734	2414	2645	5206	4570	4859	4747	4581	4225	1985	2468	2367	1186	494	745	2270	1900	1655	2563	1989	1885	791	1657	1814	2269	2479	3064	1646	2901	1036	2898	1262	451	3501	1468	1395	899	138	1377	809	1032	370	893	891	564	536	626	775	706	648	455	954	1059	914	701	582	437	811	825	1127	1494	756	1730	1033	942	1032	673	689	544	635	1070	962	1526	1250	1111	-	4	19591901	19595239	+	1903	protein_coding	PF00450:Serine carboxypeptidase	Peptidase_S10
Os08g0465800	2564	847	838	385	276	473	686	739	601	728	915	617	2117	2669	2370	2986	931	1042	2511	2793	2519	1577	1384	1361	1977	5885	4689	2732	2490	2666	872	2971	1412	3982	1995	1925	3447	844	788	761	1489	733	1108	1704	1880	1095	1342	1527	1469	1600	1344	1175	1491	1457	1418	2322	2698	1506	1002	1408	1177	1471	1364	775	733	1100	1905	1952	1237	1238	1322	745	1519	1064	1067	1172	1528	1952	-	8	22878735	22882730	-	1975	protein_coding	PF00282:Pyridoxal-dependent decarboxylase conserved domain	-
Os02g0172600	2039	898	899	752	716	952	1558	1546	1450	1537	1768	1145	1972	2254	2181	2394	992	1117	2711	2672	1832	2515	2562	1992	1368	3350	3550	4550	4121	5268	920	2768	924	2904	1491	1230	3670	1377	1340	1247	1529	1296	1278	1244	1182	1537	1419	1369	1367	1244	1288	1213	1423	1208	1058	1312	1612	1146	903	988	1207	1295	1197	1211	1049	1471	1321	920	1001	636	766	694	1276	1109	858	1397	1278	1618	-	2	3950459	3955971	-	3207	protein_coding	PF00403:Heavy-metal-associated domain|PF00702:haloacid dehalogenase-like hydrolase|PF00122:E1-E2 ATPase	E1-E2_ATPase
Os05g0571100	3254	2183	2552	2060	2773	2802	5260	4595	4642	5420	4199	4234	1266	1590	1708	1798	777	942	2466	2233	1984	2175	2167	1779	887	2235	2333	2372	2152	2308	1145	2712	986	2140	1211	960	1880	656	1065	991	765	941	811	1218	773	1048	916	735	747	642	1030	678	639	600	1052	1260	1211	1022	938	1086	772	1064	954	1005	861	1409	1097	962	1169	824	812	720	868	876	619	1022	1196	1203	-	5	28464100	28466020	+	1921	protein_coding	PF11955:Plant organelle RNA recognition domain	-
Os07g0102100	2488	481	502	878	541	1015	900	1244	639	1580	1446	593	2112	3604	3095	5269	2232	1694	5481	5919	2796	3635	3974	2460	1463	5105	4456	2970	2473	3347	503	3023	1047	1625	1478	2335	654	261	387	1892	1431	525	1196	840	1352	712	1263	2019	1881	1305	1701	822	1129	1494	582	1417	1589	1317	855	1865	1605	1378	1121	454	1632	873	981	546	726	258	429	653	715	454	219	205	445	809	-	7	122255	127934	+	3163	protein_coding	PF02705:K+ potassium transporter	K_trans
Os09g0439400	3945	2104	2328	1200	2078	2005	3777	3336	3796	3921	3340	2782	1686	2154	2491	1952	833	1037	2516	2475	2230	2753	2460	2245	849	2317	2227	3262	2591	3525	1325	2845	1176	3717	1593	723	2696	1019	903	836	731	1114	891	1243	749	861	957	783	777	892	788	744	776	700	986	856	994	752	684	722	724	970	995	1230	843	1547	1139	913	875	698	678	746	996	1040	976	1375	1296	1283	-	9	16282843	16287189	+	2027	protein_coding	PF00295:Glycosyl hydrolases family 28	-
Os05g0125200	2419	1427	1724	1501	2186	2166	3607	3558	3071	4013	4013	2907	1816	2362	2585	2363	1005	1322	3096	2923	2499	3202	2787	2853	755	1827	1901	2186	2214	2448	1326	3539	1105	3606	1848	701	3466	1375	1194	817	386	1097	770	974	645	913	689	601	585	672	666	686	941	606	1160	1229	1285	824	730	733	780	1045	1092	1085	865	1529	1339	1238	970	618	740	796	757	1184	804	1227	1157	1190	-	5	1454720	1457228	+	2509	protein_coding	PF00139:Legume lectin domain|PF00069:Protein kinase domain	Pkinase
Os02g0604100	1682	1196	1180	976	1452	1596	2257	2040	2408	2312	2412	2383	1643	2112	2084	2255	840	1022	2595	3078	2702	2966	2549	2521	845	1939	2404	3005	2758	3205	1853	2964	1505	2654	1242	921	3194	1500	1294	808	640	1202	936	1223	862	1213	1043	776	801	918	895	1032	996	906	1229	1889	1871	981	912	895	1020	1255	1270	1665	778	1718	1850	1839	1523	1255	1219	1016	964	1421	1355	1898	1353	1307	-	2	23664751	23667133	+	689	protein_coding	-	-
Os03g0113800	3433	2341	2032	1543	1917	2004	2950	2654	2950	3317	3186	2577	1953	2432	2437	1968	916	1093	2884	2342	1778	2511	2074	1894	862	2180	2552	3088	2774	3708	1566	2857	1000	3133	1418	879	3809	1391	1437	1072	698	1294	939	1110	708	1064	1029	823	833	850	1061	865	964	908	1023	1102	1026	914	843	841	874	1110	1268	1314	949	1635	1014	887	911	695	755	718	925	1037	830	1237	1154	1117	-	3	771445	776984	+	1801	protein_coding	-	-
Os03g0747700	1992	1344	1483	1719	2093	2264	4618	4336	3867	4291	3962	3743	1555	1630	1793	2316	1066	1125	2613	3040	2759	2896	2612	2572	904	2267	2572	2201	1840	2435	1336	3227	1317	1847	1019	717	2155	762	986	873	1024	940	830	1224	682	1104	774	714	752	722	858	832	872	774	972	923	908	1043	833	968	782	1143	932	993	836	1349	1163	1392	1174	1177	1137	915	1101	1115	946	1321	1291	1534	-	3	30755832	30757457	-	886	protein_coding	PF13326:Photosystem II Pbs27	-
Os08g0538000	3138	2397	2434	1702	1939	2062	3451	3122	3396	3432	3171	3126	1879	2335	2287	2218	872	939	2946	3080	2530	2976	2549	2246	847	2199	2342	2472	2597	3200	1243	2810	1181	2158	1095	903	2349	931	1197	889	479	1095	905	1014	836	1040	897	935	817	838	985	842	882	938	980	1164	1390	1010	827	1029	835	1045	961	1099	784	1310	1596	1260	1308	796	698	903	853	980	803	1249	944	1201	-	8	26900384	26904520	+	2489	protein_coding	PF00458:WHEP-TRS domain|PF00587:tRNA synthetase class II core domain (G, H, P, S and T)|PF03129:Anticodon binding domain	HGTP_anticodon
Os08g0344600	3524	2517	2631	1587	2059	2000	4843	4048	4616	4705	3852	4054	1667	2171	2137	1797	698	1016	2625	2241	1868	2439	2168	1976	879	2379	2324	2970	2695	3071	1306	2076	874	2608	1263	857	2308	890	1056	757	404	848	1071	1331	816	1033	985	876	606	622	914	665	767	609	830	958	1147	798	771	902	773	859	985	1055	784	1267	1154	1144	1080	880	791	697	750	865	878	1306	1199	1194	-	8	15592259	15599090	+	1591	protein_coding	PF03151:Triose-phosphate Transporter family	-
Os08g0154700	2682	1833	1804	1031	1533	1658	2707	2584	2907	2986	2669	2719	1649	1955	1956	2128	672	928	2406	2932	2426	2601	2159	2077	786	2062	2314	2819	2897	3456	1835	3275	1406	2934	1338	966	3205	1472	1298	1020	688	1303	1013	1208	898	1250	1006	834	841	787	904	1012	981	763	1181	1431	1353	1009	852	985	884	1110	1187	1229	754	1511	1450	1433	1301	1243	1180	881	1007	1224	1031	1609	1418	1295	-	8	3146548	3149925	+	629	protein_coding	-	-
Os05g0543400	5173	3192	2829	1597	2199	2431	3435	3033	3744	4017	3944	3542	2281	2626	2550	1616	634	787	2411	1827	1310	2569	2082	1693	854	1912	2072	2352	2642	3638	1829	2558	906	3542	1491	714	4193	1742	1731	1024	252	1526	986	896	516	788	979	575	637	739	823	838	750	682	955	1096	1021	619	630	646	666	747	1114	1183	606	1606	1013	721	800	570	526	491	825	922	698	1125	1125	696	-	5	26966573	26969894	-	1523	protein_coding	PF00348:Polyprenyl synthetase	-
Os01g0361500	2136	997	820	585	454	588	1339	1225	1111	1092	1486	1070	3070	3584	3654	1997	736	875	4016	4112	3068	3134	3280	2839	1453	4466	4663	2160	2043	2306	628	2119	940	2703	937	1688	2060	524	811	1059	1299	778	892	1263	1125	1088	1151	1263	1378	1086	1943	1447	1665	1304	1159	1324	1571	1602	1160	1277	1145	1299	1356	772	1032	1181	1963	1428	1815	1156	1149	1097	1496	813	656	948	1359	1840	-	1	14732018	14738430	-	2262	protein_coding	PF12146:Serine aminopeptidase, S33	-
Os05g0243300	2484	1740	1846	1448	2223	2066	3198	2963	3178	3255	3032	3087	2065	2101	2195	1892	809	963	2705	2593	2415	2539	1968	2233	744	1952	2294	2456	2421	2916	1986	2983	1234	3294	1299	745	2483	1168	1202	915	436	1362	853	1186	732	1060	1051	790	771	732	813	950	975	769	1120	1338	1335	1076	848	861	901	1062	1086	1435	780	1510	1415	1410	1259	1021	1137	877	917	1289	1196	1908	1434	1313	-	5	8697567	8704009	-	779	protein_coding	PF00572:Ribosomal protein L13	-
Os02g0672100	2214	1424	1786	1210	1487	1485	3477	3193	2983	3472	3320	2771	1840	2239	2196	1270	590	830	2299	2416	2257	2808	2472	2176	960	2497	2938	2633	2343	3238	1562	2600	1185	3461	1616	769	3708	1258	1059	697	591	1072	941	1207	664	1138	1038	817	854	891	888	849	896	734	1067	1164	1140	849	753	703	892	1003	1171	1392	1070	1613	1404	1320	1268	953	1031	832	1164	1427	1260	1720	1709	1867	-	2	27316157	27325651	+	2634	protein_coding	-	-
Os04g0376300	3252	1940	2010	1588	2688	2572	4081	3874	4472	4276	3386	3413	1626	1680	1711	1886	807	1022	2378	1992	2163	2284	2085	1905	758	2037	2082	3058	2704	3131	1844	2868	1313	2904	1215	695	2511	1091	1101	774	840	1214	957	1099	773	1067	804	627	747	780	838	706	800	651	1122	1015	1204	1066	831	766	635	847	903	1193	903	1383	1309	1188	1087	1012	850	857	970	1044	873	1389	1266	1255	-	4	18382740	18384360	-	742	protein_coding	PF13561:Enoyl-(Acyl carrier protein) reductase	-
Os03g0126100	2241	1265	1406	939	1358	1432	2553	1979	2119	2515	2354	2255	2159	2489	2632	1753	667	871	2984	3094	2476	2480	2124	2122	1041	2698	2978	2678	2523	2862	1500	2814	1242	4271	1897	1249	3217	1297	1286	864	514	1080	1006	1307	882	1048	1118	909	972	973	975	1060	990	790	1253	1297	1482	1166	928	1166	768	1043	1116	1393	733	1377	1410	1230	1201	1007	970	929	1128	1324	1207	2210	1584	1792	-	3	1494308	1497245	-	1531	protein_coding	PF02826:D-isomer specific 2-hydroxyacid dehydrogenase, NAD binding domain	2-Hacid_dh_C
Os01g0687300	1856	916	802	1427	1700	2111	2381	2097	1805	2220	2456	2005	1955	2814	2512	2943	1312	1299	4590	3873	3072	3020	3026	2232	998	3077	2871	2548	2990	3941	1148	3375	1335	2722	1202	813	4197	1207	1358	1032	1188	940	784	878	620	941	1002	1075	814	771	1258	796	836	986	755	1015	1175	1129	1015	1133	1039	1329	1333	1040	1115	1564	1226	886	1153	676	753	933	754	595	536	850	713	1102	-	1	28345842	28350882	+	3155	protein_coding	-	-
Os08g0109000	1989	1101	1120	1110	1298	1529	2307	1930	1927	2364	2340	1844	1902	2427	2227	2497	880	1110	3175	2642	2364	2659	2193	2264	1102	2909	2897	3463	3165	3314	1293	2979	1073	3351	1565	1131	3749	1395	1333	985	1226	1196	1024	1116	818	1100	1070	987	1030	1033	1068	1047	1285	1057	1162	1339	1393	1107	934	972	1081	1259	1387	1283	1115	1577	1355	1149	1163	852	918	868	1137	1140	853	1296	1213	1419	-	8	445543	450382	+	2218	protein_coding	PF00790:VHS domain|PF03127:GAT domain	-
Os04g0442000	2960	1337	1365	946	1086	1245	2042	1781	1739	1909	2199	1493	1935	2681	2572	2915	1059	1193	3397	3284	2222	2948	2173	1874	1141	3416	3069	3512	3139	4370	1202	3281	1370	3316	1588	980	3173	1129	1048	1211	1217	1263	1124	1160	973	1292	1134	1226	1374	1294	1295	1121	1297	789	982	966	1077	1033	966	1264	892	1022	1170	1032	758	1211	1112	834	918	788	759	911	1072	1061	818	1054	1208	1159	-	4	22006405	22012018	+	2969	protein_coding	PF06507:Auxin response factor|PF02362:B3 DNA binding domain|PF02309:AUX/IAA family	Auxin_resp
Os07g0164100	1858	1279	1151	1153	1269	1382	2408	2043	2230	2130	2294	2023	1986	2301	2149	2520	948	1222	3043	3507	2796	3017	2815	2549	949	2607	2735	2694	2801	3316	1414	3180	1401	2782	1196	1112	2760	1119	1135	1017	1030	1124	908	1126	1018	1113	948	876	973	977	1154	1167	1054	943	988	1226	1428	1143	983	1152	1068	1350	1256	1179	992	1385	1651	1326	1500	1065	1057	1072	1206	1187	992	1362	1173	1482	-	7	3436026	3444708	-	2204	protein_coding	PF00850:Histone deacetylase domain	Hist_deacetyl
Os04g0597000	2765	1845	1899	1113	1588	1665	2773	2426	2910	2755	2948	2786	1706	2138	2054	2023	707	959	2236	2341	1848	2693	2001	2081	772	2106	2259	2909	2928	3674	1585	3388	1367	3401	1463	909	3968	1628	1599	950	621	1296	911	1192	800	1068	973	793	765	895	962	994	966	758	1233	1171	1288	1040	932	988	848	1161	1259	1416	750	1616	1403	1463	1225	1033	1096	861	963	1054	981	1495	1336	1134	-	4	30109980	30113613	-	1378	protein_coding	PF04144:SCAMP family	-
Os08g0192800	2980	1610	1751	819	1240	1326	2750	2371	2446	3215	2691	2418	1980	2328	2437	1716	519	853	2826	2473	2015	2597	1953	2004	1106	2887	2776	2800	2809	3436	1155	2702	1062	4155	1778	1196	3914	1372	1378	1061	1250	1297	1267	1385	1020	1194	1022	957	1090	1071	984	987	1207	752	1153	1189	1243	1013	886	857	730	901	1028	1029	828	1240	1237	1129	1156	683	843	782	1087	1321	1038	1328	1306	1506	-	8	5418272	5420390	+	1913	protein_coding	PF00439:Bromodomain|PF17035:Bromodomain extra-terminal - transcription regulation	Bromodomain
Os04g0340300	694	74	75	28	29	9	313	146	77	202	708	133	5168	8184	5496	516	91	144	7709	6905	3242	4146	4504	5015	2811	7393	7295	3112	4521	3569	15	80	43	1364	1142	5218	63	53	57	793	56	217	704	538	580	926	768	861	1144	1089	1460	1015	1261	3205	273	1679	2333	499	464	602	363	466	470	483	233	514	2133	1103	1062	170	250	725	1166	1615	560	833	933	1983	-	4	16057969	16068256	-	2106	protein_coding	PF01397:Terpene synthase, N-terminal domain|PF03936:Terpene synthase family, metal binding domain	-
Os01g0192000	748	327	444	652	679	680	1768	1613	1378	1943	1952	1552	1849	2377	2475	2485	1011	1304	4158	5262	4699	3534	4114	4296	1156	2244	2769	3486	3154	2679	877	1658	711	1857	1009	894	2756	1124	874	654	589	774	1313	1813	1216	1510	978	801	734	903	793	1434	1457	1090	1059	1326	1740	997	767	993	614	1041	740	1058	604	971	1710	1641	1406	1165	1135	1121	1322	1658	1409	2750	1597	2403	-	1	4949133	4951123	-	1991	protein_coding	PF00642:Zinc finger C-x8-C-x5-C-x3-H type (and similar)	zf-CCCH
Os08g0398700	3022	1655	1469	1406	1572	1901	2489	2121	2321	2470	2758	2205	1826	2322	2272	2694	983	1133	3027	2938	1996	2975	2473	2184	973	2813	2638	2994	2940	3476	1127	2714	1132	2690	1268	1277	2808	1122	1215	1168	884	1157	1002	1050	1068	1108	1067	1043	907	845	1207	1093	1104	1071	1100	1408	1694	1093	877	1153	1009	1156	1130	1223	1022	1508	1682	1131	1216	842	800	866	930	885	673	931	1090	1205	-	8	19021817	19031571	+	2974	protein_coding	PF01433:Peptidase family M1 domain|PF11838:ERAP1-like C-terminal domain	-
Os03g0795500	3073	1741	1796	1215	1921	2248	3131	2986	3435	3356	3093	2738	1582	1740	1677	2213	811	1047	2354	2392	2168	2600	2252	1923	801	1986	2069	2907	2829	3357	1596	3350	1504	2937	1253	922	2631	1077	1276	1014	954	1225	891	1159	812	1150	984	798	839	852	990	884	1011	955	1175	1161	1367	1171	916	936	811	1008	1112	1203	903	1506	1721	1480	1126	1065	1018	964	897	1023	968	1361	1152	1238	-	3	33096176	33099400	+	1121	protein_coding	PF06201:PITH domain	-
Os02g0786200	1574	884	781	947	1002	1154	1734	1371	1502	1686	1836	1512	2371	3026	2591	2782	1067	1068	3682	3579	2770	3136	2682	2448	1148	3541	3350	3194	3011	3589	937	2922	1155	2661	1152	1236	3029	968	1000	1035	1299	1017	936	1189	1108	1077	1195	1332	1206	983	1315	1238	1249	1200	985	1289	1514	1138	850	1161	1164	1311	1334	1160	1162	1557	1697	1234	1401	967	944	1056	999	820	831	1160	1135	1435	-	2	33387811	33392575	+	2884	protein_coding	PF07714:Protein tyrosine kinase	Pkinase_Tyr
Os03g0780600	2694	1497	1818	1238	2528	2583	4404	4033	5127	4502	3527	3186	1864	2061	2158	1405	517	868	2237	2302	2254	2422	2305	2019	765	1799	2034	2278	1951	2505	1206	2492	961	3717	1430	458	3900	1860	1265	808	772	1682	794	1052	487	934	586	550	569	706	721	807	976	733	991	799	915	848	600	509	676	939	1067	1133	910	1776	1149	1181	889	878	954	752	1075	1428	1156	1532	1720	1505	-	3	32371758	32374722	+	1763	protein_coding	PF00091:Tubulin/FtsZ family, GTPase domain|PF03953:Tubulin C-terminal domain	Tubulin
Os02g0699400	1621	923	909	1226	1380	1600	2851	2305	2496	2368	2538	2098	1630	2024	1951	2401	969	1161	3062	3311	2808	2790	2739	2571	1175	2945	3119	2831	2444	2817	1010	2866	1201	2642	1198	992	2828	857	1047	978	1201	905	929	1330	856	1190	974	884	924	834	1174	1114	1139	1046	1111	1206	1373	1233	924	1201	965	1253	1274	1058	1001	1436	1711	1320	1470	1151	1247	1133	1327	1184	1169	1537	1477	1735	-	2	28763385	28767194	+	1867	protein_coding	PF04607:Region found in RelA / SpoT proteins	-
Os02g0550600	3548	1898	2130	1273	1757	2014	3096	2917	3044	3368	3164	2592	2272	2802	2932	3002	1175	1349	3917	4611	3048	3806	4391	3533	883	2481	2139	2057	2148	2839	989	2307	931	2569	1237	822	2636	771	860	990	626	979	735	774	571	848	834	839	738	702	796	751	825	839	802	945	879	911	744	790	580	792	872	736	768	1257	1063	844	841	562	616	735	862	810	712	1148	949	1245	-	2	20717898	20721731	-	2449	protein_coding	PF12899:Alkaline and neutral invertase	-
Os03g0832300	3266	2041	2324	1123	2276	2242	3463	3117	3858	3498	3210	3213	1536	1778	1951	2017	755	994	2296	2522	2147	2326	1895	1698	873	1817	2211	2861	2739	3404	1459	2839	1252	2674	1253	912	2873	1268	1283	995	753	1268	873	1341	840	1105	882	728	791	916	842	816	896	730	1121	1247	1146	1110	854	889	777	1094	1049	1272	778	1358	1308	1261	1158	1036	1071	925	921	1120	1002	1388	1311	1353	-	3	34957024	34959386	-	684	protein_coding	-	-
Os03g0322600	2738	1718	1799	1565	2040	2189	4506	3817	4080	3786	3573	3322	1201	1417	1505	1977	820	832	2504	2261	2072	2190	2104	1720	1118	2610	2846	2801	2222	2708	1144	2932	1145	2160	1032	847	1988	792	1097	952	1259	960	1057	1402	864	1050	934	920	824	834	1089	924	985	884	1060	1031	1212	1033	964	1151	972	1166	1164	951	922	1374	1366	1381	1483	1090	1161	970	1099	1025	770	1178	1463	1435	-	3	11677890	11680129	+	1134	protein_coding	-	-
Os09g0416900	3208	1372	1613	1020	1822	1759	3008	2779	2866	3329	3042	1931	1962	2467	2832	2081	846	1038	3181	2854	2617	2507	2603	2340	1247	2994	2955	2792	2438	2608	1012	2887	646	3990	2243	713	3905	1250	1027	929	816	1113	1201	1625	697	787	1013	925	845	994	771	731	956	685	969	931	1043	783	635	695	668	938	1004	1136	964	1533	853	770	787	581	768	573	997	1432	1059	1345	1526	1629	-	9	14938305	14941327	+	2054	protein_coding	-	-
Os07g0627000	3215	2298	2042	1242	1525	1724	2200	2207	2334	2776	2848	2422	1923	2825	2962	2882	966	948	2848	2561	1424	2252	1438	1614	697	1941	2167	2870	3680	3725	1401	2990	1519	3338	1468	1784	3114	1363	1290	814	513	1067	782	961	1038	945	1233	1102	1056	998	1133	1198	1232	624	1164	1996	1592	1440	966	1311	1218	1420	1227	1309	702	1487	1011	939	1114	858	707	820	738	761	620	858	997	697	-	7	25980423	25984853	+	2014	protein_coding	PF02446:4-alpha-glucanotransferase	-
Os10g0546300	2539	1543	1396	1095	1457	1584	2665	2187	2434	2564	2537	2015	2191	2668	2503	2450	936	1089	3131	2929	2200	2820	2577	2270	1253	3352	3185	2850	2657	3438	1001	2585	1036	2896	1346	1154	2685	850	1077	1034	753	953	1056	1185	866	1066	1112	1057	1099	1028	1177	910	1079	1025	942	1163	1519	1208	961	1169	873	1071	1151	1091	1049	1457	1358	950	1107	774	720	894	1093	1125	951	1347	1329	1614	-	10	21349972	21359151	+	3728	protein_coding	PF10475:Vacuolar-sorting protein 54, of GARP complex|PF10474:Protein of unknown function C-terminus (DUF2451)	-
Os02g0525100	1127	557	469	448	1075	1274	1456	1181	1161	1285	2160	1357	1896	2378	2592	2094	802	1111	2882	3677	3033	3282	2746	3017	881	2179	3170	2106	2586	2573	1240	3299	1141	3571	1643	1313	3372	1427	1488	869	514	910	1133	1423	1083	1347	1024	969	764	825	947	1317	1482	1206	1342	1942	2189	1601	935	1139	861	1085	1108	1286	708	1385	2171	1967	1597	1259	1380	1124	1192	1417	1402	1726	1850	1794	-	2	19186328	19187080	-	753	protein_coding	-	-
Os01g0831200	4076	1327	1448	1175	1579	1896	2410	2249	2212	2677	2511	1737	1691	2061	2010	3067	1277	1291	3163	2978	2399	2639	2537	1953	1108	3192	3340	3097	2899	3495	1325	3489	1123	2733	1392	893	2656	1046	941	1070	1460	1151	1108	1213	938	969	1195	1155	1199	1213	1043	993	1204	927	896	1015	1151	1168	759	947	996	1115	1147	996	972	1404	1118	876	933	805	790	788	912	845	647	725	1138	1223	-	1	35582280	35585575	+	1158	protein_coding	PF00240:Ubiquitin family|PF02179:BAG domain	ubiquitin
Os06g0354700	1536	696	621	625	582	757	1402	1212	1190	1466	1459	1193	2556	2793	2960	2290	870	1066	3834	4359	3866	2604	2967	2491	1487	4317	3041	2622	2912	3037	1258	3284	1993	3011	943	1778	2772	944	1019	1305	1665	763	1058	939	1513	1115	1161	1093	1051	1118	1425	1073	1161	1229	965	1474	1681	1450	1001	1130	942	1254	1142	823	1015	1310	2156	1331	1755	929	1003	952	825	584	586	753	1018	1709	-	6	14527016	14531805	+	2590	protein_coding	PF12697:Alpha/beta hydrolase family	-
Os04g0491700	1633	701	626	779	968	1024	1611	1576	1332	1700	1762	1157	2315	2764	2470	3338	1242	1461	3858	4709	3474	3111	3318	3165	1289	4398	4042	2295	2399	2579	657	2529	984	2083	903	1106	3050	999	833	1179	1800	1131	836	1100	1066	1133	1054	1124	1166	1045	1491	1146	1105	1157	974	1167	1282	1291	953	1214	1125	1475	1448	903	1213	1422	1519	1175	1199	882	834	982	1157	781	781	941	1279	1489	-	4	24567146	24571583	-	2575	protein_coding	PF00083:Sugar (and other) transporter	Sugar_tr
Os02g0668100	3140	2047	2397	1750	2444	2381	5045	4657	4494	4991	4034	3686	1296	1437	1592	1804	735	885	2124	1944	1758	2186	2023	1846	984	2250	2428	2400	2296	2393	1206	2799	1116	2375	1113	986	2554	791	1051	901	1053	964	790	1162	717	982	914	794	725	791	889	752	842	665	1118	1211	1216	1066	957	945	798	918	1087	903	908	1323	1297	1267	1064	861	973	857	884	958	727	956	1397	1172	-	2	27120685	27124462	-	2476	protein_coding	PF00348:Polyprenyl synthetase	-
Os02g0539100	1552	889	1005	558	578	662	1654	1555	1570	1826	1778	1373	2062	2445	2252	2327	913	939	3169	3374	2777	2264	2168	1951	1427	4189	4031	3057	2650	2767	932	2593	1177	1964	869	1182	4564	1383	1418	1010	1341	876	952	1418	1227	1334	994	1111	1013	1044	1368	1016	1174	1016	1146	1428	1700	1441	1181	1440	1117	1201	1267	848	929	1109	1652	1507	1470	1250	1330	1180	1555	1210	1067	1701	1586	2108	-	2	19973187	19977396	+	2730	protein_coding	PF00534:Glycosyl transferases group 1	Glycos_transf_1
Os06g0116400	3705	2590	3185	1941	3035	2680	6450	6238	5762	6500	4698	5045	993	1243	1621	1404	647	704	2216	1730	1738	2011	2029	1622	925	2324	2480	1887	1596	2029	893	2354	881	2114	1282	798	1537	515	779	873	777	984	758	1207	654	1019	760	572	636	597	862	570	687	645	937	899	813	805	834	844	528	845	701	847	792	1151	964	926	998	789	825	729	925	955	850	1104	1263	1051	-	6	908856	910322	-	1279	protein_coding	-	-
Os05g0289400	2841	1671	1595	1378	1322	1617	2555	2186	2230	2463	2479	2130	2056	2709	2557	2641	940	1186	3315	3568	2171	3093	2406	2203	1052	2744	2728	2733	2579	3242	1167	2910	1240	2654	1323	1084	2898	1044	1171	1056	836	1098	983	1109	813	1008	1068	1030	1032	903	1210	1052	997	1067	904	1288	1377	1093	858	1162	935	1138	1121	1138	950	1422	1400	1016	1336	827	800	940	1009	1006	864	1156	1076	1175	-	5	12601169	12606114	-	2682	protein_coding	PF02184:HAT (Half-A-TPR) repeat	-
Os11g0641800	6209	1219	2161	1520	2574	1877	5267	4629	4615	6623	4344	2286	793	1504	1612	2007	1194	1342	3274	2957	2947	2475	3003	1954	1047	2711	3144	4700	4006	2121	832	2520	331	1834	1626	374	1067	405	433	1051	1045	1221	1580	1576	482	488	948	1064	706	762	447	404	639	263	766	449	556	1030	561	579	273	580	474	854	761	927	418	247	406	443	728	594	1113	973	968	622	1158	1398	-	11	25432425	25434791	+	2094	protein_coding	PF07732:Multicopper oxidase|PF00394:Multicopper oxidase|PF07731:Multicopper oxidase	-
Os02g0687500	1822	1012	1009	826	956	1096	2241	1893	1979	2596	2229	1816	1844	2351	2278	3139	825	1455	4282	3314	2759	2763	2223	2906	1505	3605	2685	2662	3082	2808	913	2535	1150	2038	907	1640	4748	1461	1526	1258	1246	912	862	1122	936	943	866	847	976	1343	1247	719	1039	779	968	1214	1896	1264	1144	1066	993	1355	1449	918	1012	1427	1398	1517	1205	1077	1037	959	715	666	569	926	1130	1195	-	2	28160301	28161779	-	1253	protein_coding	PF13920:Zinc finger, C3HC4 type (RING finger)	-
Os04g0196200	1352	242	289	3235	2971	4553	2831	2897	2657	3454	2651	1104	93	97	93	6745	3604	3286	2411	2107	1556	2709	2871	2247	109	313	270	5416	4183	3570	2266	6578	1456	56	79	15	2353	1147	1550	2188	5041	2286	919	674	393	396	692	871	1340	1313	1029	1041	1682	944	1253	811	1181	1411	906	1161	1356	1995	1297	1048	1653	1302	573	358	493	450	592	695	34	80	33	18	53	55	-	4	6564647	6566873	+	1591	protein_coding	PF08100:Dimerisation domain|PF00891:O-methyltransferase	-
novel.744	1738	871	706	1288	1139	1496	1419	1321	978	1596	2240	1270	1760	2688	2552	4604	1613	1618	5101	4992	2836	3756	3802	2974	1289	3230	3423	4074	3501	4678	843	3375	1076	1636	1383	1213	1350	445	485	1052	973	637	935	1031	1118	900	1300	1392	1217	1071	999	924	1111	1217	766	1059	1317	1089	885	1475	1054	1554	1354	1065	1213	1293	1355	693	1087	343	517	775	835	652	366	345	561	1121	-	11	25248972	25249769	+	770	-	-	-
Os06g0215200	1706	831	781	945	1074	1340	2014	1772	1846	1789	2218	1644	2190	2296	2125	2577	1022	1220	2860	3352	2904	2659	2578	2415	1171	2914	3025	3105	2639	3359	1355	3272	1505	2937	1296	1114	2392	880	1080	915	1059	953	1090	1331	1077	1318	1164	972	989	1043	1140	1101	1202	958	1191	1154	1202	1246	984	1174	988	1265	1191	1212	1005	1430	1757	1437	1468	1195	1245	1203	1333	1087	1144	1431	1409	1727	-	6	5857237	5861125	-	2818	protein_coding	-	-
Os05g0134200	2027	764	875	705	782	959	1732	1462	1462	1757	1742	1254	1808	2456	2468	2405	932	1017	2623	3245	2548	3038	2716	2304	1119	3026	3747	4281	3478	3703	987	2854	1192	3261	1536	1317	2524	967	939	899	1227	870	1429	1702	1452	1263	1261	1304	1210	1158	1172	1054	1339	1152	1080	1350	1687	1299	942	1076	913	1030	1055	917	960	1461	1415	1498	1207	923	848	876	1379	1202	1028	1257	1293	1780	-	5	1994244	1996880	+	1629	protein_coding	PF00481:Protein phosphatase 2C	PP2C
Os05g0467300	1756	925	965	632	1163	1216	2262	1925	2024	2154	1983	1623	2061	2318	2326	1795	732	972	2814	3014	3029	2512	2208	2681	1328	3336	3099	2456	2289	2545	1130	2921	1131	4710	1798	1186	3148	1130	1089	760	957	1075	1188	1446	907	1241	883	883	1040	1068	995	1032	1176	966	1091	1138	1412	1156	826	861	702	963	953	973	743	1350	1621	1671	1335	1247	1206	1162	1408	1545	1468	2044	1951	2123	-	5	22932713	22935696	+	1092	protein_coding	PF10262:Rdx family	-
Os01g0935900	3228	2103	2068	1271	1860	1885	3239	2828	3277	3069	2890	2757	1871	2041	1975	2156	727	897	2217	2190	2105	2399	2234	1851	793	1915	2000	2817	2740	3130	1506	2641	1108	3426	1381	883	3017	1460	1375	859	792	1213	845	1154	866	1041	1008	804	822	880	913	946	1039	768	1243	1193	1264	1030	926	830	718	973	1067	1411	830	1587	1541	1323	1119	979	1012	975	998	1134	1092	1629	1406	1333	-	1	41085902	41088168	-	1040	protein_coding	-	-
Os03g0291800	4250	1845	2175	1143	1421	1780	2963	2918	2730	3231	3193	2546	2369	2339	2572	2322	746	987	2634	2334	1895	2668	2072	1956	1157	2581	2887	2863	2350	3091	976	3162	1117	3645	1612	847	2953	1211	1032	891	1136	1066	929	1339	760	928	1070	1098	966	1149	834	839	1200	826	1031	1073	1424	805	772	820	768	1047	908	818	780	1258	1357	1150	942	676	681	768	969	1001	890	844	1223	1279	-	3	10148550	10153087	+	2263	protein_coding	PF13839:GDSL/SGNH-like Acyl-Esterase family found in Pmr5 and Cas1p|PF14416:PMR5 N terminal Domain	-
Os09g0420800	2253	1112	1115	854	803	1041	1819	1659	1791	1527	2119	1759	2648	2856	2331	2490	938	1042	2449	3205	2573	3173	2479	2384	925	2346	2498	2865	2836	3347	1319	3552	1743	2945	1168	998	3187	1240	1185	917	1368	955	1041	1203	1049	1134	1077	918	1132	1019	1199	1168	1155	1223	1165	1271	1506	1254	911	1064	1002	1220	1147	1171	885	1538	1697	1603	1340	1377	1264	1024	1172	1120	878	1463	1398	1271	-	9	15160893	15162859	+	792	protein_coding	PF00240:Ubiquitin family	ubiquitin
Os01g0186200	768	470	358	620	662	880	1512	1406	1141	1251	1592	1205	3374	3385	3294	3357	1116	1595	4545	6327	4474	4870	4685	5768	868	2271	3049	1725	2295	2565	861	2877	1285	1887	876	750	1756	628	649	879	1300	921	771	802	825	1100	892	825	772	719	1146	1434	1349	1471	759	810	958	1287	932	1047	820	1363	1060	701	900	1199	1266	1140	1546	1140	1065	1289	1336	1038	939	980	1190	1881	-	1	4581254	4584592	-	1572	protein_coding	PF13426:PAS domain	-
Os04g0463100	974	549	472	799	1130	1162	2443	2283	2112	1847	1942	1720	1599	1615	1579	2239	831	1150	2604	3235	2728	2766	2581	2826	906	1927	2458	3591	3588	3581	1115	2665	1125	2650	1116	1106	2769	919	1354	1005	1422	1179	1061	1446	1016	1382	1057	847	888	954	1058	1204	1269	1079	1404	1235	1457	1575	994	1352	1247	1564	1458	1502	1211	1462	1477	1351	1508	1315	1320	1145	1396	1414	1287	1836	1572	1805	-	4	23125252	23126013	-	649	protein_coding	-	-
Os06g0571800	2337	1875	2109	1673	2648	2471	5457	5539	5241	5237	4592	5028	1319	1869	2059	1336	481	756	1985	1853	1998	2355	2377	2349	1183	3175	3120	1715	1456	2024	1279	2752	939	2770	1643	738	2572	857	869	963	1059	1167	715	1033	557	914	686	594	733	733	730	574	608	704	777	867	890	661	684	749	506	787	678	834	630	909	1126	1059	880	563	683	708	920	1178	1032	1120	1352	1374	-	6	22155054	22157054	+	1645	protein_coding	-	-
Os04g0320700	0	0	0	1351	1028	1418	1053	878	943	858	977	875	0	0	0	2801	1051	1215	961	1922	1634	1444	1331	1243	1	0	0	4522	4465	4732	1510	5574	2999	5745	2616	5355	2729	791	1387	2111	2572	1571	644	752	1192	1670	924	835	970	1020	1210	1058	992	1014	2231	2190	2896	2398	1465	2280	1889	2030	1881	1572	1578	2273	1760	2070	1572	1834	1743	1483	0	2	465	1930	1866	1352	-	4	14742565	14744334	-	1698	protein_coding	PF00201:UDP-glucoronosyl and UDP-glucosyl transferase	UDPGT
Os11g0549700	1546	846	815	984	1044	1106	1745	1559	1592	1600	1805	1347	1805	2063	2068	2786	1112	1310	3109	3783	2994	2957	2709	2612	1092	2894	3047	3273	3383	3952	1166	3290	1520	2700	1298	1047	2342	942	965	1051	1275	1041	1006	1288	1149	1298	1097	1085	1300	1161	1177	1175	1213	1083	1012	1169	1445	1295	940	1308	1138	1464	1306	1099	1039	1490	1559	1382	1314	1002	1053	1029	1140	1025	912	1270	1164	1538	-	11	20426260	20432203	+	1819	protein_coding	PF12796:Ankyrin repeats (3 copies)|PF01529:DHHC palmitoyltransferase	-
Os01g0271400	2962	1887	2027	1481	2370	2343	4935	4114	4733	4801	3334	3558	1400	1587	1687	1622	562	823	2066	2192	2142	2230	2347	1932	974	2338	2589	2278	1986	2268	1195	2349	1087	2406	1054	725	1990	728	1071	839	1031	1051	833	1343	690	1160	805	615	772	816	995	990	870	855	1178	910	1026	986	890	941	656	926	880	996	755	1249	1250	1374	1212	1132	1068	930	1128	1186	1141	1659	1716	1660	-	1	9379123	9383262	-	1107	protein_coding	PF00574:Clp protease	-
Os06g0140800	1675	746	715	903	896	1109	1480	1310	1228	1563	1923	1262	2914	3609	3397	3003	1135	1346	3996	4036	2794	3209	3238	2669	1008	3076	2814	2872	2761	3461	1145	3141	1547	3833	1607	1341	2806	890	909	1217	1385	951	927	1030	886	1041	1004	1083	1232	1027	1169	1104	1136	1333	820	1232	1380	994	726	1050	1018	1148	1229	990	1045	1394	1642	1015	1303	573	629	848	975	754	641	857	920	1602	-	6	2140055	2146616	-	2935	protein_coding	PF00582:Universal stress protein family|PF04564:U-box domain|PF07714:Protein tyrosine kinase	Pkinase_Tyr
Os05g0128400	2247	1293	1188	1270	1696	1963	2491	2261	2350	2338	2676	2167	1893	2134	1877	2493	1084	1129	2387	2990	2255	2882	2311	2317	885	2241	2425	2654	2842	2849	1325	3231	1375	2599	1214	967	3039	1105	1398	931	793	1019	966	1309	871	1115	985	933	846	820	1036	1061	1058	973	1323	1535	1645	1204	951	1154	813	1078	1168	1303	929	1434	1508	1444	1283	1108	1212	1063	1173	1165	1081	1545	1512	1470	-	5	1675495	1679054	-	1811	protein_coding	PF01545:Cation efflux family	-
Os07g0565600	2565	1654	1828	2155	1738	2031	4185	3661	3541	3401	3758	3050	1298	1610	1302	2781	1162	1160	2576	2594	2377	2549	2627	2230	978	2345	2488	2844	2112	2517	1172	3536	1143	1708	805	761	2628	937	1204	1148	1808	1140	884	1121	695	943	798	732	755	757	1148	998	1109	963	1038	932	1021	1064	970	974	1082	1278	1111	809	970	1221	1343	1273	1324	1099	1165	917	857	725	561	817	993	1088	-	7	22688900	22693282	+	1747	protein_coding	PF00160:Cyclophilin type peptidyl-prolyl cis-trans isomerase/CLD	Pro_isomerase
Os04g0649900	3056	1331	1490	1331	1763	1606	3280	3158	3095	3796	3299	2485	1434	1794	2032	2098	851	1145	3062	2658	2254	2586	2620	2564	1178	2473	2569	2778	2532	2733	1174	3466	1080	3067	1624	741	3206	998	947	868	1535	1224	1113	1373	802	1081	895	906	954	885	737	970	1335	841	1013	922	1178	922	665	815	645	873	818	975	804	1304	1330	1262	976	755	927	839	995	1060	907	1065	1502	1207	-	4	33118368	33119696	+	1329	protein_coding	PF04669:Polysaccharide biosynthesis	-
Os02g0780550	1907	932	927	868	958	1030	2175	1798	1926	2028	1912	1493	1676	2365	2418	2114	761	954	3053	3391	2643	2275	2218	2026	1517	4002	3977	3871	3193	3656	955	2220	794	2799	1416	896	2945	988	786	810	847	956	1283	1635	1273	1379	1456	1335	1069	1094	1100	1066	1257	887	1047	1277	1251	917	818	942	1095	1275	1371	1400	1187	1627	1336	1073	1191	826	851	896	1300	1246	1126	1599	1521	2058	-	2	33067716	33071743	+	1991	protein_coding	PF08590:Domain of unknown function (DUF1771)	-
Os04g0455800	2460	1291	1330	1492	1319	1722	3306	2891	2733	2872	3041	2515	1767	2163	2121	2823	1154	1264	3039	3561	2681	3221	3028	2841	855	2407	2604	2733	2283	2818	961	3038	1051	2138	1107	901	2205	787	1013	964	1271	929	938	1171	927	1131	932	920	980	947	1044	1100	1128	1085	924	998	1082	1095	858	1119	927	1189	1052	839	917	1138	1333	1234	1254	896	1011	1115	1170	1023	786	1040	1059	1466	-	4	22802750	22806020	-	1542	protein_coding	PF04055:Radical SAM superfamily|PF16881:N-terminal domain of lipoyl synthase of Radical_SAM family	Radical_SAM
Os08g0430700	2834	1813	1969	1607	1745	1980	3432	3393	2953	3350	3416	3038	1300	1787	1738	2240	745	1071	2524	2805	2198	3226	2793	2198	912	2251	2353	2529	2296	2834	1067	2768	1102	1753	897	776	2264	840	924	987	1222	1195	874	1234	831	1086	917	852	847	840	1116	1042	1078	1010	1111	1502	1779	1010	930	1063	753	1143	998	1015	833	1326	2008	1611	1569	1015	1130	906	920	934	791	1019	1100	1179	-	8	20820938	20824888	-	1689	protein_coding	PF00415:Regulator of chromosome condensation (RCC1) repeat	-
Os01g0969100	3890	2440	2475	1580	2746	2848	3971	3640	4155	4335	3854	3312	1740	2247	2314	1629	625	827	2316	1628	1289	2341	1942	1602	675	1879	1800	2548	2843	3950	1550	2619	972	3822	1560	694	4405	1573	1394	931	452	1689	860	919	525	796	818	635	584	721	802	808	919	664	1025	1001	999	674	743	571	663	791	1034	1223	734	1609	880	798	782	567	549	558	658	875	655	1020	1142	729	-	1	42738765	42742174	-	1822	protein_coding	PF01370:NAD dependent epimerase/dehydratase family	Epimerase
Os04g0494400	1799	941	862	772	1200	1272	2269	1916	2074	1946	2029	1858	1833	2186	2052	1831	740	922	2782	2890	2298	2416	2125	2092	1167	2969	3323	2501	2667	3166	1305	2828	1274	3778	1559	1155	3259	954	1198	826	907	1061	1153	1435	1001	1281	1243	1032	995	954	1197	1119	1210	951	1323	1328	1529	1319	1072	1164	1004	1222	1299	1362	934	1560	1569	1404	1346	1144	1138	1014	1367	1311	1202	1800	1720	1706	-	4	24719614	24722706	-	1968	protein_coding	-	-
Os04g0471400	2134	1096	1070	1144	1209	1354	2088	1696	1517	1990	2227	1658	1788	2652	2457	2900	1103	1206	3825	3169	2286	2963	2385	1923	1143	3342	3246	3017	2740	3568	1124	3161	1452	3257	1455	1311	2714	877	1206	1226	1016	1081	914	1028	945	1075	1014	1169	1101	1034	1391	975	985	1030	1084	1342	1715	1224	960	1249	1145	1252	1232	1201	1100	1474	1531	1064	1235	735	749	911	923	908	722	998	922	1261	-	4	23553857	23560611	-	5187	protein_coding	-	-
Os03g0263800	2192	988	1078	993	1321	1419	2509	2009	2106	2294	2261	1760	1958	2216	2146	2476	1055	1119	2732	2931	2495	2559	2204	2246	977	2488	2716	3042	2807	3213	1421	3253	1470	3273	1514	1000	3030	1137	1197	1020	1254	1264	1011	1211	890	1234	1111	946	987	1004	1074	1126	1144	960	1066	1237	1320	1136	996	1030	877	1239	1121	1212	906	1421	1393	1315	1331	1210	1106	901	1150	1120	1043	1535	1364	1495	-	3	8673598	8676510	+	1285	protein_coding	PF13920:Zinc finger, C3HC4 type (RING finger)	-
Os03g0586600	2752	1537	1495	930	1453	1693	2773	2412	2805	2551	2618	2255	1859	2055	2200	1730	979	1046	2435	3023	2244	2557	2122	2120	899	2415	2575	2869	2838	3160	1650	2870	1452	2716	1126	862	3103	1475	1606	1206	965	1394	1095	1218	900	1180	906	772	827	830	1051	1067	1027	810	1127	1290	1338	1035	869	1053	823	1094	1019	1123	825	1389	1518	1487	1346	1286	1235	1006	926	1218	989	1354	1223	1219	-	3	21637320	21641223	-	988	protein_coding	PF01192:RNA polymerase Rpb6	-
Os04g0559800	2356	1464	1453	1368	1686	1761	2773	2361	2470	2626	2705	2438	1864	2513	2551	2377	933	1212	3232	2766	2302	2816	2165	2076	1018	3071	2816	2874	2563	3590	1200	2756	1076	3047	1351	911	3149	1054	1106	1006	674	1120	936	1031	797	1025	1024	872	975	908	1120	896	972	795	1123	1146	1242	967	960	1012	996	1144	1278	1206	1037	1637	1251	964	1108	747	764	940	996	1073	832	1235	1266	1366	-	4	28049246	28056867	-	3798	protein_coding	PF00069:Protein kinase domain	Pkinase
Os05g0552500	2098	1071	1081	1071	1308	1493	2159	1702	1825	2138	2224	1815	1945	2447	2382	2488	1046	1192	3200	3282	2578	2810	2461	2476	1056	2886	2904	2891	2812	3420	1308	2856	1350	2907	1314	1245	2598	990	1186	1090	1025	1035	1072	1260	1038	1180	1053	1153	1065	1100	1174	955	1147	990	1051	1181	1384	1107	933	1155	1042	1286	1272	1213	1022	1500	1484	1211	1180	928	900	968	1160	1081	869	1319	1220	1465	-	5	27474102	27479077	-	1978	protein_coding	PF04777:Erv1 / Alr family	Evr1_Alr
Os04g0533000	2956	1885	1857	1289	1799	1859	2951	2561	2982	2917	2696	2565	1978	2134	2298	1863	787	1037	2482	2592	2060	2244	2027	1898	958	2254	2409	3050	2926	3618	1488	2780	1203	3185	1343	856	3451	1368	1313	934	636	1306	1011	1088	756	998	890	858	818	786	979	924	1012	768	1193	1219	1181	1020	842	900	865	1058	1153	1353	782	1513	1327	1161	1072	873	889	887	1012	1035	1004	1652	1314	1276	-	4	26644078	26650189	+	2635	protein_coding	PF00270:DEAD/DEAH box helicase|PF00271:Helicase conserved C-terminal domain	DEAD
Os10g0328100	0	0	0	3532	5224	4740	4525	3824	3608	4568	5030	4278	0	0	0	5383	1992	2682	3738	4715	3131	4987	3723	3583	0	1	0	0	0	0	4811	9308	3509	0	0	0	0	0	0	0	0	0	0	0	0	0	0	1	0	0	0	1	0	0	1935	2253	2168	1748	1474	1434	1596	2208	1942	2022	1500	2457	2134	1964	2023	1548	1543	1377	1	0	0	3	0	0	-	10	9170819	9171265	+	447	protein_coding	-	-
Os01g0904200	2937	1501	1546	1222	1170	1408	2978	2569	2742	2641	2634	2483	1706	2393	2069	2178	918	1018	3018	3011	2504	2590	2650	2336	1396	3416	3694	3108	2604	2774	724	2167	973	2926	1361	1312	1949	659	837	828	1006	744	992	1459	1031	1235	917	1047	1033	940	1077	806	856	991	944	1091	1276	1114	987	1194	923	1138	1127	898	974	1138	1320	1152	1064	962	967	891	1255	1199	983	1426	1360	1747	-	1	39357530	39362871	-	1949	protein_coding	PF03109:ABC1 family	ABC1
Os07g0566200	2094	977	1012	1072	1352	1537	2173	2013	2112	2288	2308	1729	1741	2241	2283	2810	1194	1228	3119	3431	2554	2517	2448	2175	1100	3149	3049	3158	2831	3583	1103	3353	1358	3173	1620	1121	3137	1038	1136	1116	1180	1212	995	1089	1003	1051	929	1002	955	1042	1089	933	1159	949	1040	1250	1364	1233	974	1216	1006	1320	1257	1074	913	1452	1269	1089	981	788	848	898	941	987	653	947	1243	1339	-	7	22726263	22731186	-	2074	protein_coding	PF00481:Protein phosphatase 2C	PP2C
Os05g0196500	2013	1089	1155	1135	1325	1432	2124	1855	1783	2074	2227	1746	2055	2651	2700	2996	1055	1211	3908	3622	2602	3011	2683	2526	1169	3311	2903	2807	2617	3461	1150	2891	1153	2867	1283	1090	2693	1076	918	957	944	1051	893	1054	890	1007	994	1030	1137	956	1166	1116	1059	1067	917	1201	1289	1032	869	1100	965	1258	1200	1128	1077	1525	1292	959	1268	785	827	902	1010	1008	826	1240	1227	1499	-	5	5940163	5946854	+	4315	protein_coding	PF02373:JmjC domain, hydroxylase|PF05965:F/Y rich C-terminus|PF02375:jmjN domain|PF02928:C5HC2 zinc finger|PF05964:F/Y-rich N-terminus	JmjC
Os05g0103400	3001	1309	1478	985	1304	1244	2689	2579	2570	2259	2248	1929	2024	2175	2097	1692	721	863	2244	2177	1863	1989	1816	1515	1486	3397	3655	3964	3500	3578	935	2605	846	3598	1659	1304	2401	1020	1136	722	1302	920	1261	1974	1213	1557	1313	1229	958	1007	967	1005	1193	803	1081	924	934	875	754	832	968	1054	1059	1200	1045	1483	1218	1205	999	1137	1108	921	1239	1228	1073	1523	1447	1505	-	5	193291	193927	+	637	protein_coding	-	-
Os01g0173100	3311	2137	2071	1374	2277	2279	3336	2982	3296	3656	3220	3212	2126	2391	2380	1927	806	877	2707	2442	2020	2473	2018	1883	907	2405	2474	2423	2499	2982	1675	2759	1138	2782	1212	802	2879	1283	1406	1033	705	1155	938	1277	802	1013	986	694	779	893	979	793	888	776	1005	1109	1140	859	727	790	734	967	1049	1067	711	1432	1195	1036	1001	919	804	646	916	1069	781	1275	1209	1039	-	1	3742778	3744461	-	704	protein_coding	PF01918:Alba	-
Os07g0682700	3481	1420	1466	1578	1952	2077	2948	2790	2563	2954	3218	2217	1644	2269	2309	2856	1069	1075	3189	2916	2062	3063	2939	2416	1151	2709	2769	3244	3019	3990	904	2585	924	2746	1448	1111	2041	744	871	952	936	980	930	1116	923	956	943	883	924	870	954	851	955	1012	956	1126	1312	886	754	887	759	1043	1072	849	950	1281	1301	996	1081	586	672	755	1024	949	791	818	1080	1174	-	7	28957027	28960828	-	2900	protein_coding	-	-
Os09g0299000	3555	1775	1832	1175	1486	1595	2649	2605	2432	2944	2999	2365	2121	2463	2488	2111	908	1055	2881	3020	2295	2528	2378	1990	1164	2971	2991	2498	2365	3010	986	2812	1143	3184	1579	1337	2740	1019	1081	908	707	919	914	1295	980	1044	1060	948	925	857	1045	862	862	810	1137	1283	1252	1131	955	1230	811	994	969	1005	759	1254	1303	1021	1068	938	865	946	1044	1014	772	1167	1204	1224	-	9	7316075	7322324	+	2820	protein_coding	PF00249:Myb-like DNA-binding domain|PF14379:MYB-CC type transfactor, LHEQLE motif	Myb_DNA-binding
Os01g0813800	1984	1303	1442	2333	2614	2860	5958	5634	5230	5480	5712	4871	1682	2199	1997	1891	888	1061	3833	3425	2774	3644	3940	3716	1018	2483	2573	1736	1490	1919	769	2253	774	1330	884	457	1607	525	750	583	511	626	575	812	393	828	562	520	555	602	624	476	503	651	610	607	764	541	418	595	358	651	612	641	707	957	1099	1020	988	384	509	613	918	960	838	953	943	1445	-	1	34605594	34611055	-	2608	protein_coding	PF00232:Glycosyl hydrolase family 1	Glyco_hydro_1
Os01g0182200	3396	1619	1906	1248	1803	1872	2818	2966	2804	3370	2917	2522	1846	1950	2192	1968	935	1130	2546	2327	2079	2535	2279	2131	921	2371	2344	3389	2907	3122	1123	2923	1125	2966	1359	900	3299	1211	1070	922	890	1063	1203	1246	810	1199	994	920	813	915	918	915	996	756	1164	1027	1137	1034	889	805	858	1146	1081	1150	997	1541	1248	1104	995	827	1031	883	892	1017	872	1085	1232	1185	-	1	4313678	4315834	-	1155	protein_coding	PF00230:Major intrinsic protein	-
Os05g0422900	1087	570	474	663	876	913	1625	1563	1433	1492	1880	1194	1487	1996	1957	2220	805	1222	2939	3820	2818	2930	2927	2807	1075	2283	2742	3480	3384	4255	792	2465	1084	2581	1359	1408	2607	845	1026	1292	1194	1193	1204	1429	1197	1395	1316	1214	1127	1078	1172	1297	1599	1268	1198	1499	1715	1330	942	1310	1178	1417	1314	1218	1063	1623	1650	1336	1408	1070	1037	1123	1437	1288	1129	1338	1580	1684	-	5	20737931	20741079	+	1300	protein_coding	-	-
Os01g0837500	1997	1309	1357	1501	1821	1792	2786	2387	2891	2547	2736	2332	1538	1810	1765	2696	981	1441	2790	3161	2545	2605	2451	2281	780	2042	2145	2985	2979	3367	1563	3174	1415	2342	1106	949	3144	1124	1277	1062	817	1308	965	1145	882	1013	925	757	822	768	1089	911	943	986	1130	1354	1389	1106	1002	1028	990	1323	1273	1289	1099	1516	1571	1267	1242	880	1021	908	1000	912	843	1235	1033	1166	-	1	35902972	35908325	+	1791	protein_coding	PF06068:TIP49 C-terminus	-
Os03g0333300	4737	3033	2787	1581	2366	2445	3842	3587	4281	3947	3796	3569	1886	2085	2077	1663	674	774	2312	2032	1493	2231	1858	1646	831	2180	2079	2673	2735	3467	1558	2737	984	2613	1238	723	2448	1042	1337	968	612	1288	942	1095	662	980	881	693	698	723	945	717	805	731	943	1009	1029	791	694	742	636	852	930	1101	676	1389	1202	1095	1015	775	747	654	839	1045	673	991	917	943	-	3	12315704	12320676	+	2034	protein_coding	PF01873:Domain found in IF2B/IF5	-
Os01g0266000	3101	2215	2144	1441	1723	1905	2976	2583	2678	3173	3007	2826	1838	2643	2632	2411	896	987	3296	2848	2117	2973	2327	2194	969	2637	2611	2847	2750	3512	1304	2275	1026	2397	1185	1067	2657	1039	1007	996	633	1132	850	933	707	894	814	912	860	819	1142	923	772	993	944	1249	1441	914	807	998	775	997	1054	1215	891	1340	1381	957	1223	630	640	769	829	945	798	1178	995	1204	-	1	9074613	9083794	+	3439	protein_coding	PF05383:La domain	-
Os08g0422000	1598	986	857	1190	1273	1325	2342	2057	2026	2040	2354	2027	2143	2370	2214	3010	1136	1274	3213	3594	3187	3213	3308	2819	1125	3229	3222	2931	2505	2849	903	2717	1219	1877	792	1052	2222	642	847	736	965	560	872	1035	1000	1036	1009	987	878	786	1248	892	905	1048	928	1071	1392	1207	970	1123	1198	1570	1542	1027	1116	1403	2006	1521	1872	1096	1210	1181	1219	935	773	1047	1223	1490	-	8	20208860	20218785	+	2177	protein_coding	PF05834:Lycopene cyclase protein	-
Os03g0367900	3749	1676	1452	1023	1087	1372	2348	2172	1981	2123	2343	1782	2245	2562	2349	2252	869	878	2700	2485	2362	2575	2252	1904	1118	3368	3476	2901	2732	2794	983	3087	1415	2626	1201	1053	2062	773	826	841	1322	770	1038	1297	1035	1121	1199	1213	1102	1015	1216	1222	1353	1151	1232	1306	1574	1384	1018	1000	909	1096	987	934	1140	1185	1694	1240	1290	962	923	999	1159	945	949	1123	1334	1478	-	3	14431631	14435168	+	1316	protein_coding	PF01470:Pyroglutamyl peptidase	-
Os03g0339900	611	388	291	588	545	677	1219	930	697	737	1206	912	2687	3972	3463	3622	1247	1493	5448	4776	2858	2621	2769	2650	1621	3711	4307	2153	2474	2952	836	3135	1370	2344	983	1041	2249	939	1024	1180	1215	782	1141	1182	852	968	860	999	754	749	1763	1159	1451	1625	836	985	1275	1297	1099	1239	1033	1387	1409	835	997	1563	1680	1325	2104	943	960	1201	1177	935	770	1049	1443	1916	-	3	12630705	12635182	-	3760	protein_coding	PF00069:Protein kinase domain|PF03822:NAF domain	Pkinase
Os03g0736900	2108	1246	1645	1406	1042	1074	2555	1900	2812	5711	4519	2597	2176	3338	3628	3117	876	1493	8085	4018	4198	4284	3137	4928	1224	3917	1665	1922	2212	1825	413	951	429	1142	667	2128	3818	1119	1167	782	968	566	1020	1046	384	431	336	365	1074	1415	703	248	683	470	585	1031	2296	433	590	486	208	508	695	535	483	779	1265	1530	924	296	460	663	290	541	213	257	525	1026	-	3	30204128	30204899	+	772	protein_coding	-	-
Os01g0212400	4407	2332	2346	1444	1666	1955	3111	2767	2554	2914	3400	2533	2203	2771	2542	1434	721	769	2885	2376	1627	2564	1811	1829	989	2465	2649	2373	2461	3329	1093	2740	949	3801	1506	990	3832	1270	1169	1105	598	1213	826	1113	775	925	966	896	839	788	1083	816	933	859	1092	1174	1359	882	736	941	795	904	1312	1175	708	1573	1120	1000	934	711	661	713	849	855	820	951	1017	1005	-	1	6134203	6139136	+	2022	protein_coding	PF01699:Sodium/calcium exchanger protein	Na_Ca_ex
Os03g0262400	2378	1465	1465	925	1511	1592	2677	2235	2562	2567	2757	2349	1945	2567	2565	2066	849	1037	2956	3227	2565	2925	2338	2214	1089	2619	3017	1531	1862	1827	1549	3474	1456	2721	1265	938	3184	1345	1378	986	930	1152	917	1232	765	924	872	786	933	1072	1072	1121	1214	1017	1072	1277	1587	1123	926	922	694	903	933	950	791	1154	1682	1451	1405	1192	1222	1030	996	1183	1040	1464	1246	1371	-	3	8597173	8600595	-	923	protein_coding	PF01652:Eukaryotic initiation factor 4E	-
Os05g0591500	1446	889	723	552	685	758	1797	1490	1433	1553	1939	1428	2102	2566	2271	2540	881	1113	3282	4384	2877	3241	3317	2933	1251	3297	3757	2838	2806	3663	892	2551	1153	2849	1417	1373	1493	513	562	398	228	399	1118	1377	1177	1332	1219	1253	893	934	1139	946	970	881	1077	1565	1794	1202	931	1454	1154	1405	1322	1228	1028	1155	1668	1257	1539	1039	999	985	1611	1550	1319	1726	1658	2002	-	5	29460032	29464249	+	3038	protein_coding	-	-
Os10g0516800	2165	1101	1085	920	1108	1291	1966	1835	1683	1983	2124	1574	2302	2766	2558	2660	1025	1244	3543	3455	2567	2885	2720	2210	1346	3788	3624	2838	2642	3139	945	2657	1085	2859	1376	1223	2661	916	1054	951	1007	913	1023	1240	926	992	1073	1069	1182	1188	1156	1100	1163	1232	1037	1205	1444	1173	951	1149	909	1165	1148	990	960	1342	1482	1104	1177	658	746	884	1145	950	815	1193	1217	1555	-	10	19962773	19971271	+	3437	protein_coding	PF00781:Diacylglycerol kinase catalytic domain	-
Os08g0516600	2228	1107	1272	802	1580	1482	2508	2360	2337	2541	2628	2126	1933	2220	2576	1783	773	965	2559	2703	2389	2571	2536	2308	924	2114	2615	2729	2868	2851	1781	3485	1430	3939	1721	900	2802	1342	1126	979	655	1125	1095	1283	866	1182	904	779	752	717	830	843	1051	986	1165	1356	1583	1207	834	1023	629	968	957	1329	852	1530	1620	1439	1206	1180	1130	926	1234	1183	1064	1335	1370	1377	-	8	25628754	25629637	-	884	protein_coding	-	-
Os03g0641700	2272	1381	1497	1184	1902	1986	2792	2474	2727	2821	2546	2510	1745	2091	2021	2240	816	1088	2751	2923	2552	2513	2383	2408	1010	2676	2875	2486	2282	2861	1417	2969	1477	2716	1114	992	2565	926	1013	967	1072	1136	841	1214	867	1027	941	823	946	939	1020	1028	968	965	1015	1057	1295	1001	900	1120	923	1158	1134	1042	951	1425	1652	1394	1290	1006	1056	1100	1044	1050	917	1357	1277	1502	-	3	24727395	24732318	+	1483	protein_coding	-	-
Os03g0784400	3691	2137	2126	1183	1788	1793	3326	2849	3444	3077	3039	2772	2243	2576	2559	1622	758	820	2696	2569	1905	2533	2046	2007	982	2771	2659	3334	3107	3801	1233	2278	936	2458	1102	744	2574	939	1115	803	569	917	1119	1283	847	1227	1077	971	780	859	992	910	909	823	863	971	1021	779	734	809	733	919	998	1190	843	1449	1261	1119	1059	786	762	819	965	993	874	1267	1285	1239	-	3	32554569	32560144	+	1521	protein_coding	PF13850:Endoplasmic Reticulum-Golgi Intermediate Compartment (ERGIC)|PF07970:Endoplasmic reticulum vesicle transporter	-
Os02g0786000	2688	1539	1435	1144	1583	1709	2938	2340	2421	2687	2707	2032	1841	2418	2274	2344	944	1179	2911	2625	2245	2502	2093	1876	995	2947	2782	3030	2991	3539	1298	2619	1070	3163	1350	1013	3339	1121	1144	1066	812	1123	1016	1090	830	1074	1160	1019	913	956	1050	964	934	820	1017	1071	1313	1026	930	952	919	1153	1203	1376	984	1649	1182	897	1042	612	676	758	1015	1048	889	1364	1178	1444	-	2	33372431	33380829	+	3878	protein_coding	PF07064:RIC1	-
Os02g0608700	4010	1809	1746	1001	1533	1609	2430	2429	2690	3010	2735	2157	2190	2496	2547	2387	920	964	2805	2584	2131	2705	2183	1863	984	2803	3131	3188	2919	3147	1226	2667	1039	3329	1569	1056	1767	802	960	775	735	766	1178	1337	1058	1061	1186	1002	870	974	931	804	905	764	1000	1279	1474	1066	815	872	900	1037	1120	1096	1013	1517	1212	1162	989	795	920	745	1022	1081	851	1021	1225	1320	-	2	23890981	23892922	+	1942	protein_coding	-	-
Os07g0173501	9395	6238	5210	679	1061	986	4514	4218	5394	5184	3362	4057	3159	3053	3755	683	339	383	1746	1573	1502	1715	1676	1489	1214	2438	3403	1038	1081	1233	725	1337	498	1396	606	357	1016	539	660	535	261	405	923	1181	621	838	772	522	638	624	637	623	617	553	763	812	831	776	738	596	288	517	290	529	463	610	1052	1097	837	789	866	765	1490	1993	1617	2854	2289	1803	-	7	3872177	3875018	+	711	protein_coding	PF00416:Ribosomal protein S13/S18	-
Os08g0483200	2747	1908	2086	1703	1998	2182	4547	3954	4143	4380	3415	3557	1428	1616	1658	1942	736	793	2489	2327	2102	2512	2232	1928	993	2401	2417	2416	2303	2639	1063	2417	1045	2161	1021	799	2075	710	1032	844	837	846	974	1327	756	1078	886	778	629	700	1053	739	793	786	1008	984	1133	1068	961	1020	855	1076	990	998	1002	1425	1316	1387	1389	1145	1042	966	860	935	820	1226	1493	1319	-	8	23871195	23876192	-	3166	protein_coding	PF00076:RNA recognition motif. (a.k.a. RRM, RBD, or RNP domain)	RRM_1
Os03g0651000	2836	1880	2006	1538	3043	2759	5312	4695	5438	5341	4166	4413	1273	1424	1659	1675	699	1000	2100	2101	2212	2364	2290	2184	817	2009	2028	2338	2080	2201	1419	2390	926	2283	1044	638	1880	893	970	753	896	917	879	1179	643	1083	715	636	618	653	724	615	687	686	966	920	865	811	740	733	566	823	734	998	787	1213	1130	1057	879	953	1006	771	915	1130	999	1381	1443	1382	-	3	25276432	25278489	+	739	protein_coding	PF02686:Glu-tRNAGln amidotransferase C subunit	-
Os08g0487800	4354	3139	2943	2509	2797	3128	3949	3579	4204	5159	4134	3945	1701	2515	2538	2411	982	1006	3156	2866	2019	3044	2583	2028	810	2372	2325	2524	2465	2657	1020	1904	855	1598	826	954	1567	627	1055	962	391	873	696	857	716	673	749	682	615	503	940	585	507	600	798	937	1017	723	713	947	655	941	909	936	789	1228	935	686	871	448	484	635	581	581	544	648	633	922	-	8	24124862	24129488	-	2700	protein_coding	PF02518:Histidine kinase-, DNA gyrase B-, and HSP90-like ATPase|PF00183:Hsp90 protein	HATPase_c
Os10g0503700	2254	1658	1555	1138	1347	1455	2539	2182	2241	2293	2263	2179	1979	2499	2509	2230	861	1170	2887	2895	2141	2621	2248	2244	940	2459	2694	2838	2972	3511	1336	2969	1225	2589	1130	777	3005	1183	1173	887	875	1268	909	1171	841	1108	842	841	879	868	1103	1055	1110	1012	1022	1270	1291	1123	976	992	1008	1182	1091	1360	964	1549	1459	1202	1304	958	1052	864	1103	1082	1116	1480	1309	1349	-	10	19236368	19241922	-	2311	protein_coding	PF00270:DEAD/DEAH box helicase|PF00271:Helicase conserved C-terminal domain	DEAD
Os04g0388500	1990	759	706	836	945	1087	1409	1259	1190	1326	1702	1126	2228	2710	2548	3417	1324	1391	3569	3467	2319	2745	2307	2280	1102	4030	3411	2861	3273	3410	909	3087	1236	2758	1209	1470	3022	906	997	1149	1288	973	991	1138	1164	1036	1054	1333	1196	1078	1396	987	1128	1170	962	1355	1507	1339	1086	1287	1117	1553	1386	1095	1220	1549	1471	1030	1221	818	834	938	1080	801	647	866	1037	1455	-	4	19105902	19113568	+	3631	protein_coding	PF12796:Ankyrin repeats (3 copies)|PF01833:IPT/TIG domain|PF03859:CG-1 domain	CG-1
Os11g0171500	2582	1755	1440	1138	1419	1470	2508	2137	2405	2516	2597	2080	2108	2562	2357	2422	931	1117	3017	2571	2395	2786	2270	2192	1220	3491	2568	2968	3013	3366	1072	2341	952	3093	1424	1123	4088	1243	1188	921	1177	1191	857	944	762	951	947	1017	743	846	1045	896	1052	1080	921	1050	1193	1053	757	846	810	1170	1183	1068	846	1502	1370	1135	1107	749	779	807	922	955	783	1005	1206	1484	-	11	3495277	3499934	-	2523	protein_coding	PF00069:Protein kinase domain|PF13499:EF-hand domain pair	Pkinase
Os10g0339600	2084	1168	1086	1078	1198	1451	2298	1962	1925	2184	2584	1768	1719	2308	1859	2695	1075	1100	3269	3082	2439	2781	2615	2212	1046	3016	2755	3071	2967	3500	1078	2754	1163	2713	1196	1112	2648	894	1062	1122	1120	1005	921	1140	940	1079	1014	1003	1057	984	1193	1086	1109	1065	1048	1411	1429	1215	928	1206	1045	1321	1296	1027	1159	1416	1623	1281	1331	957	921	911	1080	1056	888	1157	1245	1326	-	10	9921060	9931420	-	2866	protein_coding	PF14498:Glycosyl hydrolase family 65, N-terminal domain	-
Os12g0538500	2381	1296	1228	1142	1527	1724	2467	2201	2444	2502	2415	1958	1615	1989	1935	2308	952	1089	2800	2700	2564	2564	2216	2228	899	2867	2716	3343	3068	3482	1381	3493	1387	2847	1131	795	2639	1014	1176	1043	1097	1168	907	1288	944	1216	1095	960	955	875	1112	904	954	906	1030	1032	1178	1100	983	920	942	1315	1343	1215	1110	1597	1348	1324	1176	1000	1041	1027	1067	1017	784	1138	1163	1273	-	12	21456307	21459844	+	1305	protein_coding	PF14599:Zinc-ribbon|PF05495:CHY zinc finger|PF13639:Ring finger domain	zf-CHY
Os09g0346700	2314	1296	1198	1177	1340	1502	2207	1728	1872	2326	2581	1887	2057	2809	2571	3065	1194	1234	3967	3730	2358	3009	2665	2234	1096	2985	2910	2963	2724	3228	1152	2670	1024	3085	1378	1141	3064	1222	1053	1086	797	1151	948	996	897	885	985	1007	1037	836	1033	981	1126	1018	889	1213	1409	1071	835	1094	934	1129	1143	959	893	1433	1232	864	1100	604	621	723	976	962	686	1034	1033	1336	-	9	10856539	10862749	-	3537	protein_coding	PF05664:Plant family of unknown function (DUF810)	-
Os03g0255400	1146	517	431	1132	949	1262	1636	1390	1217	1465	1764	1325	1693	2170	1933	4266	1671	1751	4360	4574	3440	3603	3405	2924	991	3163	2932	2379	2050	2501	801	3279	1484	1945	939	1298	1662	636	991	1387	1484	944	736	861	852	958	836	963	1177	956	1723	1253	1096	1219	1084	1244	1338	1889	1332	1347	1102	1538	1302	868	1369	1385	1721	1214	1525	860	918	1160	1103	824	617	875	1145	1658	-	3	8212498	8217658	+	2797	protein_coding	PF03101:FAR1 DNA-binding domain	FAR1
Os04g0323800	1352	655	589	710	1042	1079	1655	1557	1602	1549	1952	1406	1715	2196	2411	2395	863	1241	2681	3144	2248	2297	2323	2436	1222	3324	3688	3215	3177	3150	821	1830	679	1	0	0	5312	1681	1820	1716	1587	1904	1139	1476	1466	1207	1258	1236	1671	1678	1824	1827	2301	1593	1205	1169	950	913	797	1003	1343	1641	1239	1707	899	1406	1269	961	1119	1095	884	770	1562	1449	1072	937	1188	1458	-	4	14956367	14957850	+	1321	protein_coding	-	-
Os02g0591000	1070	591	529	678	653	843	2346	2145	1599	1770	2115	1866	2117	2432	2342	2150	792	996	3640	4861	3519	3742	3870	4766	1126	2830	3447	2411	2029	2556	570	1831	684	1414	824	837	1446	415	552	807	1070	813	873	1267	881	1151	880	921	880	750	1203	1735	1603	1312	1056	1080	1023	1252	856	986	1154	1425	1092	1000	1237	1402	1498	1565	1913	1145	1373	1139	1531	1536	1167	1896	1717	2287	-	2	22836027	22838425	+	2201	protein_coding	-	-
Os06g0142600	1463	764	638	1050	780	1116	1857	1570	1384	1643	1962	1437	2149	2930	2555	3319	1411	1360	4037	4230	3057	3545	3281	2935	1110	3582	3398	2489	2059	2676	754	2890	1417	1990	922	1275	2054	552	774	1237	1292	814	839	953	876	987	963	1210	1326	1106	1597	1354	1291	1493	775	1167	1262	1254	986	1384	1141	1330	1145	822	1211	1223	1468	1262	1487	922	971	1158	1047	818	687	906	1160	1536	-	6	2234581	2239058	-	2283	protein_coding	-	-
Os08g0401500	3176	1506	1533	1760	3001	3180	4953	3857	4386	5437	4448	2975	1683	2606	2972	2559	1072	1404	4319	2318	2614	2994	2743	2059	651	2175	1740	3491	1785	1931	850	2284	467	4235	1915	689	2368	979	861	715	242	899	698	823	362	589	763	594	625	656	594	366	443	326	681	869	788	582	602	394	537	827	1102	1112	1047	1884	575	319	502	303	482	326	878	940	608	771	996	1055	-	8	19157206	19161819	-	2112	protein_coding	PF00732:GMC oxidoreductase|PF05199:GMC oxidoreductase	-
Os09g0344800	2833	1909	1978	1406	2133	2155	3797	3120	3500	3660	3543	3048	1647	1993	1990	1557	624	813	2329	1914	1747	2263	1833	2156	1079	2682	2572	2442	2320	3435	1405	2999	1159	2693	1123	773	2513	920	1228	1062	558	1005	1070	1365	754	1065	956	754	774	823	1203	753	797	593	1257	1148	1034	976	1051	1044	832	1059	1191	1248	915	1569	1182	1129	1074	1073	1045	831	924	923	793	1201	1318	1204	-	9	10763252	10768106	+	1992	protein_coding	PF01925:Sulfite exporter TauE/SafE	-
Os06g0711800	2334	1545	1467	833	1395	1209	2742	2290	2845	2814	2776	2562	2366	2794	2915	1540	683	900	2726	2673	2027	2766	2209	2911	1062	2380	2756	2731	3032	3698	1489	2353	824	3250	1427	712	3469	1494	1191	678	81	831	1153	1564	839	1298	1079	880	687	723	700	848	937	507	1005	1256	1247	672	617	654	652	805	923	1172	716	1506	1125	1136	1001	874	783	726	1151	1635	1397	2390	1975	1426	-	6	30105940	30106833	-	894	protein_coding	PF04043:Plant invertase/pectin methylesterase inhibitor	-
Os03g0565500	2668	1923	1774	1146	1330	1510	2530	2002	2482	2453	2374	2177	1839	2254	2233	2622	1014	1002	2816	3111	2346	2648	2526	2130	900	2480	2635	3065	2884	3581	1146	2547	1151	2800	1208	1183	2367	926	1133	1091	977	1141	824	945	950	1043	1007	1071	1072	1044	1182	1003	920	1139	985	1199	1549	1122	908	1111	879	1278	1104	1070	969	1355	1470	1133	1257	864	769	870	990	953	929	1240	1096	1395	-	3	20403051	20417506	+	2684	protein_coding	PF03764:Elongation factor G, domain IV|PF14492:Elongation Factor G, domain II|PF03144:Elongation factor Tu domain 2|PF00009:Elongation factor Tu GTP binding domain|PF00679:Elongation factor G C-terminus	GTP_EFTU
Os04g0348300	2059	1405	1372	1744	2075	2266	2891	2611	2624	2933	2670	2421	1543	1877	1855	2835	980	1120	2796	2547	1988	2584	2152	1769	719	1953	1792	3305	3177	4065	1677	3151	1293	3464	1634	1046	3419	1499	1450	1165	627	1483	847	908	710	946	928	850	882	821	1008	781	840	750	1119	1272	1415	1009	825	999	1104	1186	1351	1453	1044	1874	1168	863	1020	670	648	749	607	610	532	1167	787	1036	-	4	16579948	16587179	+	3496	protein_coding	PF11831:pre-mRNA splicing factor component|PF13921:Myb-like DNA-binding domain	-
Os03g0137200	2259	1081	1072	1116	1290	1635	2112	1797	1840	2179	2348	1713	2069	2512	2340	2801	1020	1228	3489	2891	2239	2784	2314	1977	1039	2803	2826	2743	2523	3304	925	2642	1199	3275	1703	1081	3718	1596	1095	981	1940	1485	816	952	825	1147	850	972	904	810	1093	1020	1137	910	1133	1045	1328	1116	879	970	850	1053	1333	978	1094	1712	1490	1127	1180	782	779	887	1168	1054	778	998	1193	1443	-	3	2055599	2058939	+	1978	protein_coding	PF00481:Protein phosphatase 2C	PP2C
Os03g0123100	2231	1225	1321	865	1761	1721	3111	2671	3134	3010	2469	2241	1808	1824	1967	1836	840	999	2252	2081	2186	2509	2186	2171	798	1708	2080	2952	2834	3544	1216	2904	1313	4200	1544	726	3145	1195	1386	828	1188	1238	1000	1248	835	1158	841	725	754	804	757	929	930	890	1171	1062	1247	1152	912	840	699	1014	1027	1374	780	1501	1609	1690	1084	1130	1124	1100	1005	1221	1031	1810	1461	1652	-	3	1318268	1321639	+	980	protein_coding	PF00179:Ubiquitin-conjugating enzyme	UQ_con
Os06g0731800	2839	1575	1342	1393	1181	1516	1774	1615	1533	2305	2936	2142	1981	2812	2892	3011	1242	1299	4221	3740	2170	3232	2585	2344	1060	3276	2761	2769	2480	3622	1060	3046	1065	2495	1650	1552	2994	1035	978	1209	785	868	1056	1061	899	856	1102	1253	1073	932	1282	784	1056	963	935	1303	1234	968	871	1299	827	1047	1186	861	1002	1413	1064	743	962	512	519	716	868	747	555	616	892	893	-	6	31208435	31211392	-	1301	protein_coding	PF01086:Clathrin light chain	-
Os01g0958700	2337	1109	1083	1016	1243	1265	2143	1794	1892	2222	2334	1729	1988	2533	2670	2725	1137	1212	3520	3179	2367	2788	2566	2093	1125	3211	3090	3020	2741	3028	1061	2877	1085	3059	1467	1267	2814	1031	1170	1058	1010	935	1029	1268	928	1107	1071	1050	1022	959	1213	888	1020	976	1052	1194	1426	1060	822	1164	892	1232	1025	1140	1024	1547	1356	1053	1058	704	754	802	1148	956	873	1242	1102	1580	-	1	42260316	42264854	+	2699	protein_coding	PF01823:MAC/Perforin domain	-
Os09g0299200	1123	655	587	957	1141	1321	1806	1502	1360	1614	1741	1491	1543	2199	2166	2420	1045	1278	2930	3375	2754	2661	2639	2188	1020	2968	2847	3392	3283	3653	1157	3699	1617	2653	1247	1074	3269	1069	1091	1113	1534	1158	985	1191	1095	1132	1104	1005	1169	1054	1282	1191	1272	1146	1160	1170	1270	1241	942	1184	1068	1478	1292	1158	1107	1637	1543	1253	1397	1061	1014	1064	1174	994	913	1117	1056	1472	-	9	7329560	7333289	+	1603	protein_coding	PF14379:MYB-CC type transfactor, LHEQLE motif|PF00249:Myb-like DNA-binding domain	Myb_DNA-binding
Os07g0675400	2255	1220	1152	1081	1471	1749	2454	2207	2513	2276	2258	2086	1651	1991	2351	2451	909	1166	2604	2791	2365	2479	2245	2028	973	2611	2855	2984	2855	3371	1361	2924	1103	2748	1301	1050	2969	1174	1303	1045	1023	1161	1052	1262	918	1096	1045	950	1019	955	955	964	949	951	1092	1278	1367	1135	878	1085	949	1234	1239	1351	774	1414	1442	1208	1179	1035	1004	850	1206	1169	988	1419	1234	1472	-	7	28584875	28593347	-	1741	protein_coding	PF00579:tRNA synthetases class I (W and Y)	-
Os02g0809100	1922	1134	1229	922	1286	1268	2494	2294	2159	3293	2742	2132	1605	2178	2182	1622	622	858	3518	3005	2141	2759	2066	2379	891	2167	2143	2455	2699	3231	1420	3182	961	4031	1988	1033	4993	1677	1393	993	388	1330	983	1131	700	1093	1032	891	842	908	997	958	1194	679	1149	1465	1502	985	867	834	830	950	1046	1290	821	1515	1275	1256	1301	815	764	825	867	1158	1029	1353	1309	1248	-	2	34574608	34576261	-	1596	protein_coding	PF00564:PB1 domain	-
Os07g0301200	2914	1790	1681	1270	1576	1832	2717	2288	2630	2437	2510	2178	1974	2464	2420	2438	913	1101	2914	3307	2393	2878	2752	2064	892	2652	2818	2375	2217	3104	1178	2554	1303	2203	1050	942	2276	934	1009	940	801	1020	886	1024	873	1001	971	1015	912	880	1187	948	957	1075	997	1521	1676	1067	1003	1177	929	1074	1078	1065	871	1191	1597	1033	1300	800	798	834	1158	1123	982	1290	1145	1463	-	7	11887215	11894422	-	3127	protein_coding	PF00271:Helicase conserved C-terminal domain|PF00270:DEAD/DEAH box helicase	DEAD
Os01g0203000	1944	1043	1018	933	1155	1307	1926	1639	1773	2670	2144	1602	2005	2621	2329	2397	999	1235	3879	3395	3006	2912	2333	2346	1088	3213	2475	2548	2778	3231	1408	2978	1194	3518	1452	1024	4762	1476	1156	924	918	1100	970	1247	814	1024	1040	780	1015	1139	1085	953	1061	790	941	1116	1285	994	845	892	814	1044	1009	965	855	1426	1366	1186	1164	744	827	789	898	961	828	1160	1245	1408	-	1	5669291	5671467	-	1233	protein_coding	PF05687:BES1/BZR1 plant transcription factor, N-terminal	-
Os03g0708250	2260	1318	1594	919	1943	1580	2851	3112	3045	3202	2793	2641	1740	1857	2278	1669	677	1042	2704	2622	2246	2037	2001	2301	913	2036	2286	2717	2511	3160	1680	3621	1222	4320	2091	859	0	0	0	1061	821	1503	1253	1433	837	1177	1064	803	751	817	790	915	1291	643	1518	1102	1139	1203	939	980	875	1016	1058	1250	796	1719	1194	1511	1135	1228	1275	974	1052	1372	1204	1936	1660	1389	-	3	28559564	28560214	-	651	protein_coding	-	-
Os05g0296530	5278	1680	1906	1487	1909	2067	3125	3335	2953	3886	3622	2174	1760	1986	2415	2556	1081	1221	3122	2246	1605	2598	2353	1681	1029	2608	2436	3180	2599	2922	1004	2883	805	2713	1561	987	2749	1028	997	1185	1417	1070	1112	1247	761	813	1072	1087	867	890	860	663	904	576	928	1147	1127	1085	864	901	768	855	918	850	974	1459	895	642	810	653	622	643	731	688	478	543	1122	747	-	5	13187374	13187922	-	549	nontranslating_CDS	-	-
Os12g0612100	1940	931	900	875	1185	1324	2241	1902	1820	2166	2121	1904	1897	1961	2123	2418	934	1126	3023	2995	2626	2718	2367	2336	1137	2859	2937	2818	2602	2884	1185	3001	1401	2663	1228	1122	3462	1306	1576	1118	1341	906	951	1069	901	1113	1022	1043	933	1017	1235	1012	898	973	1183	1281	1458	1458	1112	1273	1048	1243	1237	1035	1049	1581	1435	1182	1149	907	954	908	1066	1018	810	1464	1492	1627	-	12	25888964	25892988	-	1792	protein_coding	-	-
Os08g0114300	3904	1153	1321	1876	2931	3915	3205	3492	2521	3647	3411	1913	1332	1743	2199	3845	1665	1318	3649	2772	2264	4052	3649	3344	696	2215	1674	2763	2244	3320	472	2071	640	2322	1333	1698	1621	510	809	1464	1186	688	842	801	805	821	844	1030	920	806	1027	695	1059	1030	757	1208	1566	1270	903	949	479	801	622	627	873	1159	1068	533	536	406	528	803	807	553	427	555	625	930	-	8	768391	770807	-	2059	protein_coding	PF04030:D-arabinono-1,4-lactone oxidase|PF01565:FAD binding domain	FAD_binding_4
Os07g0446100	2416	946	877	941	1103	1244	1920	1710	1657	2071	2130	1492	1987	2664	2572	2508	1087	1266	3422	3556	3008	2784	2650	2206	1299	3493	3249	3134	2922	3581	960	2550	1093	2913	1480	1183	2917	1036	1026	1094	1169	1038	1065	1262	1155	1132	1131	1075	1091	1029	1213	973	1226	1025	928	1106	1253	998	824	1159	855	1076	997	1038	923	1389	1231	1083	962	668	809	811	1081	924	815	1117	1134	1567	-	7	15237188	15243001	-	2380	protein_coding	PF13637:Ankyrin repeats (many copies)|PF13920:Zinc finger, C3HC4 type (RING finger)	-
Os08g0248900	2940	1760	1663	1343	1956	2063	3080	2825	3287	3278	3021	2705	1589	2027	1957	1948	799	974	2627	2418	2042	2177	2129	1832	916	2218	2169	2986	2732	3575	1573	2589	1077	3683	1568	829	3070	1224	1137	728	620	1148	1018	1247	808	1055	943	788	713	686	819	775	876	686	1102	1086	1203	965	830	832	916	1068	1113	1391	881	1665	1017	993	1016	847	799	824	1003	1119	898	1449	1343	1353	-	8	9081566	9086469	+	1052	protein_coding	PF00025:ADP-ribosylation factor family	Arf
Os08g0110100	3481	2334	2507	961	1660	1784	3278	3601	3498	3828	3157	3507	1604	1826	2048	1550	609	781	2257	2626	1993	2562	1954	1995	793	1906	2327	2285	2358	2850	1448	2964	1284	2355	1299	701	2480	1138	1171	941	552	1212	887	1374	834	1116	936	724	702	736	770	891	940	695	1110	1284	1220	1049	804	847	729	968	924	1137	750	1222	1275	1418	1179	1126	1171	842	934	1256	1074	1470	1246	1259	-	8	529394	531815	+	741	protein_coding	PF00327:Ribosomal protein L30p/L7e	-
Os09g0326850	1668	888	860	647	1252	1481	1946	1671	1905	2029	2215	1667	1933	2291	2288	2128	992	1046	3041	3675	2662	2701	2524	2418	963	2667	2839	3156	2839	3446	1345	3390	1468	3106	1343	1076	2773	1244	1274	1143	916	1009	1133	1351	1152	1162	1095	978	1022	806	938	1075	1149	964	1018	1262	1428	1117	880	1051	881	1186	1050	1153	969	1398	1255	1219	1251	1065	1089	1035	974	1171	967	1350	1325	1420	-	9	9629416	9631763	+	864	protein_coding	-	-
Os03g0214600	4044	2539	2652	1490	2043	2218	3514	3102	3483	3409	3119	3179	1851	2052	2223	1975	765	953	2360	2108	1596	2404	1964	1720	771	2218	2430	2427	2440	2917	1453	2842	1174	2924	1226	708	2880	1227	1287	836	754	1293	824	1006	658	910	917	750	731	837	973	793	833	761	997	1151	1126	890	727	823	750	940	985	976	704	1425	1245	1203	1123	766	866	794	922	1056	913	1120	1032	1110	-	3	5999908	6003768	+	1669	protein_coding	PF01399:PCI domain	-
Os05g0514400	2217	754	1000	1226	1919	1672	3160	2918	2412	3448	2921	1890	834	1353	1614	2586	1164	1357	2993	3331	2759	2973	3288	2658	1106	3184	3101	3568	2599	2551	1208	3246	509	2586	2161	970	2228	768	636	1042	1787	1264	1472	1771	941	1000	1149	1264	1209	1217	721	734	1126	753	837	994	1296	770	807	925	605	985	809	802	940	952	940	775	663	518	753	600	1090	1256	830	989	1226	1506	-	5	25503455	25505085	-	1533	protein_coding	PF05097:Protein of unknown function (DUF688)	-
Os04g0518200	1722	822	742	1005	1231	1348	2225	1953	1809	1895	2201	1605	1696	2264	1974	2886	1059	1224	3108	3479	2341	2922	2786	2424	1151	3196	3353	2946	3124	3231	990	2396	1042	2019	1107	1296	2378	780	1012	1038	951	921	995	1090	1018	1255	1171	1246	1043	1116	1415	1017	1042	1115	1102	1362	1551	1215	1037	1294	1241	1490	1483	1301	1247	1487	1380	911	1282	875	778	898	1271	1057	880	1247	1149	1468	-	4	25911126	25915264	-	3586	protein_coding	-	-
Os06g0643700	4137	1322	1765	1560	2043	2290	3684	3668	3575	4613	3559	2256	1111	1743	2098	2270	1272	1231	3273	3129	2562	3210	3395	2762	1189	3023	2950	3580	2693	2650	905	2369	587	2233	1508	700	1919	777	622	843	1139	928	1332	1612	694	624	775	1061	793	777	595	581	820	617	684	775	991	525	507	683	461	704	778	869	805	1103	660	687	660	491	562	522	920	1177	924	965	1016	1258	-	6	26235069	26238193	-	1475	protein_coding	PF03006:Haemolysin-III related	-
Os10g0544500	1657	749	678	921	976	1107	1524	1309	1499	1536	1939	1282	1961	2307	2310	3004	1159	1278	3074	3523	2456	2828	2734	2387	999	2797	2886	3469	3224	3093	1071	2630	1257	2477	1085	1343	2974	1087	1074	1079	1396	988	1038	1199	1148	1131	1096	1209	985	982	1221	1164	1343	1125	1176	1510	1730	1293	994	1070	1146	1395	1198	1136	1084	1429	1775	1361	1449	1070	1020	994	1105	848	906	1096	1182	1391	-	10	21253585	21256612	+	1796	protein_coding	-	-
Os03g0708000	3492	1859	1929	1336	2275	2325	2684	2775	3048	3215	3006	2431	1899	2315	2317	2256	856	994	2757	2776	2519	2572	1896	2001	688	1815	2088	2517	2333	3373	1207	2716	990	4328	1914	893	3410	1199	928	774	431	1230	655	935	624	886	771	675	558	648	725	856	951	516	1317	1013	1026	806	714	690	738	885	1185	1092	948	1834	1147	919	898	720	736	791	974	1330	968	1464	1502	1192	-	3	28548351	28549923	+	1253	protein_coding	-	-
Os07g0636000	5499	3929	4148	1935	2703	2685	4021	3961	4345	4154	3823	3928	1727	2076	2053	1469	429	613	1775	1565	933	2157	1526	1354	558	1331	1518	2250	2496	3267	1501	2345	1029	3122	1107	673	2948	1570	1477	806	115	1650	598	796	472	829	795	509	608	706	838	826	763	580	954	1102	1076	789	729	654	705	762	1023	1097	560	1271	1237	933	1106	624	642	634	897	937	747	1161	848	603	-	7	26406702	26408800	-	2099	protein_coding	PF01472:PUA domain|PF01509:TruB family pseudouridylate synthase (N terminal domain)|PF08068:DKCLD (NUC011) domain|PF16198:tRNA pseudouridylate synthase B C-terminal domain	-
Os10g0556900	1729	923	793	394	528	540	1569	1284	1317	1384	1617	1134	2352	3028	2903	1187	440	612	3026	3527	2514	2834	2984	2500	1530	3743	4016	3189	3306	4076	424	1151	584	2917	1429	1508	2528	834	992	1167	1095	1174	1170	1442	1272	1415	1221	1194	1474	1316	1500	1409	1430	1472	899	1267	1256	1114	773	1062	887	961	1008	1080	869	1207	1528	1108	1275	808	706	763	1918	1588	1427	1634	1545	2180	-	10	21908417	21915717	+	2339	protein_coding	-	-
Os02g0499000	1822	845	953	927	1039	1149	2421	2139	2028	2126	1998	1761	1804	1984	1733	2431	1049	1070	2665	2812	2736	2617	2485	2285	942	2919	3130	3190	2872	3063	944	2739	1179	2460	953	968	3298	844	1065	1045	1494	936	857	1202	879	1141	1022	1203	1013	905	1350	1110	1057	1107	1121	1124	1530	1401	1001	1223	1428	1663	1660	1025	1262	1403	1566	1287	1422	1258	1130	1096	1240	848	798	1051	1169	1468	-	2	17575129	17582223	+	2697	protein_coding	PF00847:AP2 domain	AP2
Os03g0776150	2046	1249	1181	1107	833	1132	2596	2534	2191	2499	2722	2009	2070	2528	1992	2360	899	1111	3058	3447	2716	3275	2859	2814	1301	3125	3594	3074	2565	3041	754	2664	1121	1353	794	877	1867	583	753	886	995	684	994	1507	1083	1428	1149	1198	1020	1046	1228	1018	1097	999	884	1009	1076	1096	1036	1194	978	1191	1180	814	962	1219	1559	1489	1581	959	1170	1207	934	1087	769	880	1304	1329	-	3	32183366	32185008	+	1355	protein_coding	PF07714:Protein tyrosine kinase	Pkinase_Tyr
Os03g0123600	2052	1024	1147	1120	1288	1542	2104	2008	2062	2457	2624	1927	1727	2056	2075	2475	1071	1311	3261	3030	2448	2992	2730	2433	849	2089	2116	3267	3067	3533	1309	3274	1250	3111	1529	888	3075	1276	1373	983	1054	1220	1014	1144	860	1127	1005	890	866	901	978	1048	1008	958	1214	1219	1264	1023	846	975	885	1071	1128	1189	953	1603	1348	1229	1073	821	848	965	1050	969	775	1204	1099	1153	-	3	1346049	1349514	-	1221	protein_coding	-	-
Os12g0105300	1270	885	827	1294	826	946	2051	1897	1628	1740	1781	1571	1346	1545	1393	2624	957	1295	2769	3139	3100	2426	2305	2032	1340	3828	4179	3543	2805	2442	911	3252	1361	2395	734	1545	917	321	485	500	634	356	1112	1636	1075	1533	1229	1528	769	891	1595	849	816	752	1211	1242	1388	1262	1207	1604	1809	1857	1935	1412	1627	1722	2035	1879	1858	2027	1874	1487	795	539	590	1040	1478	1068	-	12	273660	282070	-	3183	protein_coding	-	-
Os06g0656300	2605	853	1121	987	1621	1855	2413	2495	2539	3447	2552	1620	1373	1770	2281	1642	894	853	2713	1942	2019	2240	2117	1590	941	3019	2538	3591	2674	4009	1503	3215	1292	4770	2265	1720	2174	929	920	1216	599	884	1362	1483	1084	933	1254	865	1095	1194	1157	750	893	796	1359	1558	1647	1298	979	1006	742	882	909	966	1006	1428	1158	796	783	723	802	564	1134	1125	951	802	1214	1374	-	6	26937180	26940953	+	975	protein_coding	PF04535:Domain of unknown function (DUF588)	-
Os01g0966200	2828	1687	1988	1728	2584	2262	5357	5057	4840	5179	3881	4102	1110	1286	1270	1718	860	847	2207	1847	2084	2154	1912	1416	752	1751	2237	2668	2070	2304	1286	2976	1158	1844	999	554	2105	866	989	828	1154	900	897	1371	717	1133	717	611	646	624	831	719	913	529	1215	874	823	996	881	921	719	995	916	1033	841	1276	950	1300	1049	1384	1306	803	878	1022	803	1076	1383	1054	-	1	42613788	42614622	-	741	protein_coding	PF02325:YGGT family	-
Os01g0953600	4342	1611	1724	1105	1519	1713	2833	2771	2438	2885	3024	1973	2043	2453	2500	2466	1013	1020	3249	2791	2121	3006	2914	2361	1157	3036	3127	2682	2528	2698	980	2267	763	2775	1486	1233	2007	854	937	851	1100	993	1034	1340	881	1011	880	996	893	919	874	871	1138	1065	924	1146	1332	910	700	759	669	861	811	822	856	1155	1242	1081	928	668	672	812	1160	999	868	994	965	1257	-	1	42003971	42009785	-	3052	protein_coding	PF03358:NADPH-dependent FMN reductase	FMN_red
Os07g0498800	2796	1610	1559	1292	1424	1612	2560	2204	2130	2509	2571	2346	2032	2614	2631	2331	915	1051	2952	2839	2215	2663	2367	2234	1120	3072	2974	2985	3005	3180	924	2031	850	2364	1079	1269	2515	1150	1202	1135	728	1126	1028	1158	867	1028	1051	1040	865	845	1236	879	939	1004	1105	1354	1512	1095	880	1055	924	1161	1130	1064	948	1446	1296	1114	1068	728	702	781	967	969	772	1196	1155	1299	-	7	18717181	18725654	-	3654	protein_coding	PF00240:Ubiquitin family	ubiquitin
Os05g0371200	2799	1823	1755	1295	1595	1652	2433	2238	2492	2568	2824	2545	1950	2430	2293	1976	754	1034	2849	2750	2055	2698	2173	1669	915	2519	2745	2585	2348	3095	1415	2832	1062	3022	1448	953	3212	1466	1401	914	813	1159	994	1360	868	964	900	870	1019	1038	1052	1046	1048	934	973	1277	1247	1032	863	978	725	930	1043	924	706	1347	1398	1198	1141	905	931	814	952	1202	838	1268	1178	1288	-	5	17870104	17873680	+	1212	protein_coding	PF13012:Maintenance of mitochondrial structure and function|PF01398:JAB1/Mov34/MPN/PAD-1 ubiquitin protease	Mov34
Os04g0508200	2309	1661	1619	1870	2314	2479	3645	3212	3304	3477	3535	3267	1480	1747	1765	1968	782	1050	2631	2200	2025	2561	2139	1950	851	2055	2086	2885	3146	3360	1459	2736	1208	2259	1022	767	2833	1127	1291	943	858	1183	829	1006	725	969	831	727	760	848	959	821	809	776	957	1116	1181	968	978	933	780	1047	1091	1121	821	1428	1562	1226	1140	734	785	842	872	844	726	1067	1262	1198	-	4	25389649	25395401	+	1762	protein_coding	PF00180:Isocitrate/isopropylmalate dehydrogenase	-
Os11g0140600	2945	1648	1715	1214	1742	1905	2927	2574	2655	3061	2534	2442	1755	1998	1947	1890	813	1056	2591	2489	2350	2132	1852	1949	1036	2996	2556	2616	2935	3344	1393	3009	975	3070	1547	906	2933	969	1028	801	906	1108	1119	1295	864	1145	1060	810	772	809	844	872	922	706	1157	1127	1081	1065	909	957	825	1006	1036	1189	857	1481	1113	1140	1163	1045	972	877	1073	1194	995	1372	1397	1214	-	11	1869163	1872206	-	1054	protein_coding	PF13405:EF-hand domain	-
Os08g0344300	3416	1919	1915	1462	1901	2081	3381	2925	3259	3549	3079	2890	1898	2083	2112	2006	868	1055	2750	2412	2102	2510	2474	1989	919	2498	2627	3176	3014	3339	1198	2269	967	2767	1209	878	2165	735	976	722	847	892	990	1239	899	1143	1045	897	833	773	934	791	903	821	933	964	951	752	703	776	645	907	978	1051	795	1470	1244	1037	1010	885	765	869	1010	1017	871	1048	1256	1319	-	8	15571222	15574549	+	898	protein_coding	PF03650:Uncharacterised protein family (UPF0041)	-
Os01g0814900	4619	1717	2033	1565	1915	2208	2861	2824	3140	3383	3345	2624	1262	1392	1392	2807	1180	1332	2265	2052	1882	2689	2319	1805	831	2144	2121	3785	3542	3885	1508	2798	1073	1973	1026	743	2881	1207	1383	864	1137	1179	945	1067	733	1079	1052	1077	958	884	872	748	872	611	954	870	1196	967	890	992	843	1038	1074	1122	1050	1362	1093	872	895	639	782	809	732	692	604	783	975	896	-	1	34652114	34655453	-	1265	protein_coding	PF00175:Oxidoreductase NAD-binding domain|PF00970:Oxidoreductase FAD-binding domain	FAD_binding_6
Os02g0439700	3301	2004	2016	1461	1827	1899	3129	2860	3214	3274	3096	2684	1671	2125	2135	1839	848	899	2545	2539	1850	2503	2269	2076	908	2566	2702	2623	2525	3249	1114	2757	1158	2787	1465	1034	2474	997	1116	990	767	1168	959	1023	843	960	906	861	934	882	1051	822	959	874	1061	1265	1411	957	893	917	810	993	1075	1045	866	1473	1280	1064	1079	741	672	753	936	982	814	1086	960	1026	-	2	14115755	14119381	+	3627	protein_coding	PF06273:Plant specific eukaryotic initiation factor 4B	-
Os08g0559600	4609	3825	3659	2107	2703	2876	4066	3840	4443	4433	3850	4139	1646	2188	2453	1800	584	835	2236	1906	1518	2317	1767	1638	682	1541	1625	2313	2466	3185	1426	2289	755	2170	976	741	2276	1130	1320	826	306	1351	749	818	552	793	802	647	621	658	796	729	670	611	829	1145	1209	806	691	760	621	767	896	1076	618	1289	1161	938	970	534	626	633	642	861	592	1018	899	827	-	8	28004856	28009273	+	2109	protein_coding	PF00920:Dehydratase family	ILVD_EDD
Os07g0511900	2183	1254	1256	1036	1351	1366	2441	2181	2147	2257	2415	1997	2195	2561	2377	2114	793	984	2882	2983	2411	2999	2635	2568	1060	2516	2762	2542	2572	3303	963	2884	1215	3281	1440	973	3510	1041	1197	893	1058	1135	975	1141	784	1100	948	878	1031	961	1006	1005	1141	1043	973	1122	1200	1130	843	998	783	1063	948	1027	801	1289	1485	1291	1238	803	839	856	1176	1065	1005	1206	1149	1631	-	7	19593342	19595214	+	1873	protein_coding	-	-
Os05g0213500	1765	1005	997	934	1225	1398	2311	2032	2158	2285	2175	2101	1865	2105	2027	2050	824	1024	2604	2776	2418	2644	2027	2120	1029	2570	2812	2746	2670	3345	1365	3678	1669	3553	1474	832	3418	1127	1082	1182	1431	1355	909	1146	845	1039	903	823	1072	932	1165	1097	1228	1095	887	1015	1140	1134	871	979	886	1064	1080	991	863	1388	1474	1554	1277	938	1118	1031	1133	993	1056	1300	1214	1749	-	5	7034322	7036548	+	1095	protein_coding	PF10604:Polyketide cyclase / dehydrase and lipid transport	-
Os06g0340200	1491	462	597	673	927	1092	1608	1641	1408	1923	1713	938	1028	1353	1584	2223	966	1005	2417	2791	2024	2264	2522	2026	919	2754	2676	6141	5850	6244	693	2794	828	2249	1621	1226	1701	537	778	1267	2231	1362	1778	1866	1662	1667	1648	1803	1545	1422	1132	1197	1845	1272	773	1036	1313	966	701	939	1657	1743	1611	1405	1418	1754	959	885	681	521	579	641	966	829	588	507	744	991	-	6	13584735	13591992	-	6319	protein_coding	PF12906:RING-variant domain	-
Os01g0810300	3072	1481	1544	846	611	794	1680	1757	1666	1311	1796	1573	1546	1728	1591	1545	607	669	2000	2304	1960	2123	1825	1482	1397	3442	4458	2673	2406	2137	867	2545	1224	2583	1006	1541	2097	780	1233	677	1252	645	1241	1999	1041	1675	1203	1115	862	831	1478	907	918	784	1556	1607	1840	1855	1650	1781	911	1209	1093	979	965	1341	1717	1830	1506	2013	1790	1282	1522	1022	1184	2212	2282	1901	-	1	34421011	34423534	+	789	protein_coding	PF13499:EF-hand domain pair	-
Os01g0899500	3585	1620	1890	1506	1385	1635	3440	3164	3083	3105	3000	2149	1819	2560	2421	2248	989	1043	3340	2816	2295	2567	2836	1836	1555	4121	4156	2576	2158	2383	800	2230	648	2509	1230	1055	1845	584	846	838	1147	813	1011	1213	810	1027	941	914	1015	990	1083	743	811	795	784	951	1149	1066	862	971	840	957	1012	765	797	974	1147	676	859	583	627	633	1276	1033	766	902	1142	1614	-	1	39130113	39134770	-	2312	protein_coding	-	-
Os01g0932600	2293	1165	1025	1041	1130	1336	2035	1684	1693	2023	2200	1614	1834	2581	2335	2883	1083	1178	3799	3633	2428	2825	2445	2231	1116	2985	3033	3075	2666	3252	946	2641	956	2681	1433	1244	2418	964	1017	1119	919	925	1056	1133	972	1101	1208	1184	1072	906	1195	1070	1170	958	1065	1274	1509	1149	888	1212	978	1278	1216	1099	1008	1509	1388	1084	1154	821	816	934	998	834	841	1221	1107	1271	-	1	40915386	40920746	+	2838	protein_coding	PF00651:BTB/POZ domain	BTB
Os05g0555800	4889	3055	3954	2232	2769	3084	4321	4284	4474	4625	4016	4248	1156	1380	1596	1773	649	799	1521	1533	1278	2087	1721	1366	485	1246	1223	2510	2453	3368	1838	3039	1352	2918	1311	596	2105	916	1150	797	374	1326	698	895	565	915	690	523	502	569	647	621	731	556	965	1021	863	806	909	762	592	1000	1174	1394	762	1654	1018	1023	838	797	743	554	581	949	651	1125	982	662	-	5	27640763	27641333	+	339	protein_coding	PF01247:Ribosomal protein L35Ae	-
Os05g0550300	1191	928	827	831	684	745	1594	1829	1185	1322	2512	2089	1979	2311	1974	2849	769	962	2950	3576	1690	3976	1754	2866	1771	2511	4499	3058	3267	2772	645	1690	498	1198	810	1630	1862	714	641	545	968	543	1095	2005	1590	1363	1128	1516	1003	1005	1263	894	1044	1162	1335	1945	2471	931	742	1108	1306	1451	986	1294	862	1284	1829	3111	1158	1664	1211	1046	1100	1224	1313	1504	1251	1336	-	5	27330717	27331341	+	625	protein_coding	-	-
Os01g0873200	1186	903	736	889	883	956	1845	1773	1358	1505	2023	1622	1675	1705	1226	1386	554	623	2131	2235	2141	2527	1799	1907	1782	4439	4746	2172	2115	2636	910	3380	1319	2187	1040	1627	2505	590	933	1453	1441	734	1031	1879	931	1590	1132	1352	1297	1307	1715	1177	1230	1209	1335	1635	1687	1326	1341	1640	1180	1302	1311	732	796	1198	2116	2379	1610	1805	2018	1447	1167	937	748	1308	1457	1595	-	1	37866333	37868311	+	1979	protein_coding	PF13537:Glutamine amidotransferase domain	-
Os04g0485000	4638	3107	2733	1638	2150	2361	3565	3221	3638	3645	3589	3019	2101	2288	2062	1929	779	981	2241	1926	1588	2698	2159	1804	774	1946	2241	2400	2532	3176	1561	2698	1083	2412	1002	645	2537	1215	1388	919	520	1230	864	898	609	759	807	652	733	737	881	755	731	786	920	1020	1156	832	666	775	736	864	934	1082	818	1378	1406	1102	965	821	716	705	874	809	708	963	1015	889	-	4	24240921	24243702	+	1515	protein_coding	PF01399:PCI domain|PF10602:26S proteasome subunit RPN7	-
Os08g0143400	1401	936	925	933	1064	1129	2011	1717	1633	1984	2247	1774	1870	2661	2579	2593	930	1148	3729	4474	2982	3067	2794	2852	1139	2791	2996	2530	2508	2979	1074	2669	1158	2525	1200	1188	2901	1050	993	1015	759	1018	922	1137	894	1177	974	1043	962	1010	1099	1159	1255	936	1007	1225	1462	1029	747	1191	1007	1173	1053	1111	928	1383	1513	1300	1323	826	925	928	984	1018	955	1348	1072	1477	-	8	2385537	2389276	-	2719	protein_coding	PF04433:SWIRM domain|PF01593:Flavin containing amine oxidoreductase	Amino_oxidase
Os01g0116600	2562	1700	1759	1024	1231	1255	2606	2156	2437	2461	2334	2096	1748	2054	2119	2131	697	997	2672	2952	2397	2780	2487	2179	916	2325	2563	2829	2618	3738	1207	2857	1202	2740	1334	975	2636	1064	1016	951	865	1159	952	1103	882	1063	995	891	1125	1025	1175	1041	1121	921	1093	1244	1339	1091	905	1072	960	1191	1246	1304	901	1492	1422	1220	1252	873	843	903	1058	1085	906	1392	1158	1370	-	1	929884	934458	-	2245	protein_coding	PF03143:Elongation factor Tu C-terminal domain|PF00009:Elongation factor Tu GTP binding domain	GTP_EFTU
Os02g0148100	3230	1302	1251	1193	1317	1562	2185	2191	1964	2476	2412	1722	1873	2268	2161	2346	982	1112	3003	2542	2211	2594	2442	1833	1201	3012	2795	3065	2638	3217	1080	2554	1088	2933	1296	1207	2782	854	1154	1151	1235	1048	1071	1214	981	1153	1101	1123	1033	921	1252	965	1094	884	1094	1508	1554	1078	933	986	839	1034	1026	1076	911	1377	1518	1198	1069	788	921	875	1155	998	753	1082	1206	1184	-	2	2643056	2646360	-	1549	protein_coding	PF00069:Protein kinase domain|PF12330:Haspin like kinase domain	Pkinase
Os10g0470900	841	442	292	538	595	640	1112	823	900	873	1236	833	2068	2618	2867	3001	1038	1358	3003	3586	2837	2741	3091	2434	1311	3449	3767	2945	2997	3549	904	1990	1099	2586	1122	1469	2137	661	881	940	1320	903	1157	1297	1085	1339	1270	1009	1177	1174	1321	1283	1255	1137	976	1578	1722	1261	1008	1291	1213	1481	1383	1393	1151	1503	1802	1213	1441	1046	984	887	1762	1551	1263	1780	1573	1861	-	10	17431265	17436597	+	5256	protein_coding	PF00076:RNA recognition motif. (a.k.a. RRM, RBD, or RNP domain)	RRM_1
Os03g0425000	3179	1974	2165	2013	2515	2455	4667	4269	4048	4530	3828	3542	1202	1532	1642	1967	757	918	2634	2350	2085	2547	2576	1975	1138	2732	2856	2277	2124	2327	842	2415	1037	1935	1014	832	1335	550	791	821	775	763	869	1155	764	981	830	764	746	613	1012	715	656	733	894	934	1088	998	945	1015	703	1037	985	908	1013	1306	1150	1147	1118	716	812	828	935	875	741	955	1186	1352	-	3	17738066	17741587	+	2968	protein_coding	PF08373:RAP domain	-
Os01g0149600	2708	1908	2160	1924	2759	2651	3698	3640	3788	3984	3332	4036	1409	1466	1633	1882	698	1000	1715	1656	1208	2043	1563	1391	370	903	1172	2384	2596	3809	2550	3720	1653	3119	1216	552	5041	2289	2236	1056	461	2291	781	641	498	839	717	401	455	609	770	765	692	535	1092	1102	827	915	831	713	926	909	1331	1200	689	1861	1047	741	1069	745	603	551	765	935	784	859	880	658	-	1	2686729	2687456	+	728	protein_coding	PF00125:Core histone H2A/H2B/H3/H4	Histone
Os05g0123100	4082	1556	1909	1316	2043	2067	3357	3110	3575	3426	2771	2411	1524	1606	1914	1920	878	1041	2135	1843	1985	1995	1904	1555	1056	2220	2521	3698	2819	3358	1375	2508	717	3925	1868	677	3246	1307	1198	703	1174	1323	1138	1516	723	992	969	967	829	1034	644	717	1039	520	957	785	1015	661	636	658	728	989	1036	1218	821	1310	886	1004	624	691	695	602	1064	1227	952	1273	1351	1438	-	5	1279205	1285411	+	1779	protein_coding	PF03360:Glycosyltransferase family 43	-
Os05g0223000	2527	1118	1483	342	502	644	1632	1513	1430	3899	1564	1300	3036	3798	3907	1760	446	872	6209	3614	4416	2937	2082	3376	1478	4815	2793	2510	2199	1649	541	980	350	1468	878	1459	6962	1490	1815	619	905	386	1144	1327	740	874	951	846	923	1207	880	754	929	733	759	860	1412	899	735	633	405	889	894	711	615	978	1340	1362	1130	832	1097	859	703	754	642	1026	1166	1605	-	5	7533744	7534582	-	839	protein_coding	PF13499:EF-hand domain pair	-
Os01g0694900	4030	1770	1736	1443	2074	2111	3288	3118	3275	3739	3327	2567	1689	2129	2262	2129	983	1096	3324	2331	1914	2606	2531	1826	1073	2721	2373	3020	2561	2769	1056	2386	756	3244	1547	709	3253	1179	1048	936	830	1138	857	1073	599	776	905	842	854	968	849	668	831	728	967	982	1071	724	677	704	694	977	1063	1053	960	1658	943	748	749	506	545	625	882	950	768	923	1202	1090	-	1	28729121	28735042	+	2221	protein_coding	PF07651:ANTH domain	-
Os09g0297100	3271	1555	1599	1105	1591	1680	2659	2467	2717	2855	2594	2347	1974	2083	2205	1945	760	879	2558	2391	2066	2175	1950	1742	938	2286	2290	2931	3027	3098	1269	2879	1201	3613	1370	969	3203	1200	1279	924	1019	1127	986	1301	993	1210	1011	892	803	869	876	926	1023	856	1114	1050	1241	994	861	848	818	963	970	1213	845	1407	1334	1301	961	943	939	907	990	1008	892	1505	1275	1383	-	9	7205157	7208171	-	858	protein_coding	PF00179:Ubiquitin-conjugating enzyme	UQ_con
Os06g0116600	3514	2456	2781	1093	1739	1756	3514	3310	3879	3460	2981	3167	1619	1790	1774	1568	593	745	2044	2126	1808	2422	1750	1608	606	1493	1676	2417	2481	2979	1305	2555	1185	2726	1196	772	3088	1357	1427	1046	601	1503	930	1184	797	1082	887	756	805	871	948	971	984	790	1134	1224	1265	1106	825	971	775	890	960	1300	716	1384	1469	1433	1192	1081	963	759	912	1141	994	1562	1158	1151	-	6	922217	925181	+	767	protein_coding	-	-
Os10g0545700	1597	837	911	858	884	1059	2185	2099	1864	1853	2647	1888	1908	2323	2374	1929	732	1011	2499	3246	2716	2938	2699	2416	1055	2456	2976	2386	2485	2567	1104	3211	1459	2463	1200	1065	2844	1103	1222	1011	1319	1010	1037	1378	948	1247	838	899	957	944	1157	1013	1118	955	1163	1223	1347	1133	931	1064	832	1065	967	1044	808	1241	1764	1696	1356	1459	1469	1013	1309	1285	1168	1642	1518	1802	-	10	21327675	21330546	+	2872	protein_coding	-	-
Os03g0154700	3972	2669	2933	1272	3196	2974	5494	5358	6656	5198	3192	4215	1442	1319	1396	1101	396	593	1300	1259	1570	1581	1378	1296	484	1082	1202	2329	2701	2665	1551	2116	1275	2909	892	378	2655	1195	1349	631	355	1386	818	898	515	912	708	463	440	593	593	628	626	460	1197	761	720	772	643	524	638	777	789	1351	735	1502	1103	1361	841	1186	1180	707	822	1090	1265	2155	1425	1081	-	3	2986050	2989232	+	969	protein_coding	PF00163:Ribosomal protein S4/S9 N-terminal domain|PF01479:S4 domain	S4
Os09g0521400	3368	2550	2446	1910	2413	2690	3117	2844	3104	3498	3669	3316	2166	2510	2502	2069	783	1122	2866	2364	1903	2978	2292	2194	650	1787	1724	2590	2775	3902	1669	2390	819	2949	1331	591	3669	1594	1498	656	202	945	796	881	457	792	847	516	460	594	682	727	568	386	871	1079	1071	713	667	672	665	771	1104	1265	687	1549	886	794	912	712	696	544	750	906	678	1213	1088	768	-	9	20367529	20371141	+	1760	protein_coding	PF08540:Hydroxymethylglutaryl-coenzyme A synthase C terminal|PF01154:Hydroxymethylglutaryl-coenzyme A synthase N terminal	-
Os12g0169000	2665	1316	1172	1192	1687	1644	2576	2137	2389	2986	3020	1985	1944	2351	2549	2099	842	1099	3073	2369	1937	2557	2410	2067	1055	2527	2146	4461	3004	4106	1470	3063	1052	4173	2234	838	3140	1049	1069	834	486	893	972	1150	761	1000	1030	840	695	779	800	641	739	732	880	1187	1178	689	819	708	685	903	1077	1361	1037	1523	1112	724	696	603	606	529	852	1087	887	1324	1435	1467	-	12	3503313	3509337	-	2058	protein_coding	PF01425:Amidase	Amidase
Os01g0970400	3449	2134	2075	1160	1779	2106	3248	2825	3245	3277	3285	2863	1609	1911	1991	1718	660	822	2111	2082	1534	2448	1936	1619	789	2062	2202	2812	2963	3550	1631	2745	1073	3051	1289	747	2997	1218	1431	1054	678	1315	1006	1245	757	1062	991	833	817	857	925	841	957	760	1143	1261	1317	971	852	809	796	936	1149	1075	811	1517	1306	1049	960	918	822	752	897	1107	757	1243	1172	948	-	1	42811967	42815157	+	924	protein_coding	PF01652:Eukaryotic initiation factor 4E	-
Os02g0664200	2238	1438	1578	934	1441	1478	2765	2503	2858	2594	2534	2354	1799	1801	1919	1913	720	821	2157	2432	2342	2415	2196	1932	993	2222	2234	2883	2918	3373	1189	2738	1315	3118	1224	861	2933	1030	1172	907	869	1267	913	1083	931	1111	943	831	773	833	1053	1148	1038	851	1211	1166	1368	1175	929	956	920	1123	1137	1318	915	1441	1557	1303	1365	990	999	1079	1149	1163	1053	1571	1495	1809	-	2	26949070	26951331	+	1136	protein_coding	-	-
Os02g0648300	1723	1041	1093	1188	2079	2096	2992	2694	3002	3282	2962	2447	1367	1718	1799	2032	742	1222	2937	3086	2552	2294	2113	2287	632	1581	1625	1435	1668	2120	1867	3997	1550	2764	1228	663	6029	1984	1499	1106	677	1697	564	715	396	678	502	412	730	800	849	957	1096	852	1444	1305	1247	1002	953	985	905	1363	1256	1344	974	1619	1126	1174	1280	1079	929	809	821	1216	862	1546	1244	1187	-	2	26099326	26101023	-	1622	protein_coding	PF13837:Myb/SANT-like DNA-binding domain	-
Os06g0698600	3217	1329	1436	1115	1456	1560	2437	2185	2254	3028	2504	1780	2195	2957	2953	2317	964	1174	4205	3573	3254	2997	2658	2596	1387	3828	3650	2437	2332	2812	768	2442	692	3104	1633	919	2519	977	773	711	932	897	937	1105	842	818	905	912	826	899	983	861	956	664	578	788	982	670	641	780	649	845	1058	798	757	1282	1156	950	1054	712	727	773	852	932	618	1162	1049	1588	-	6	29231445	29233822	+	2378	protein_coding	PF03081:Exo70 exocyst complex subunit	Exo70
Os04g0459000	2832	2250	2378	1668	2282	2225	3253	2784	2958	3212	3807	3201	1838	2452	2385	1673	588	916	2405	2311	1257	3049	1736	2033	560	1188	1357	2527	2719	4288	1611	2842	1120	3271	1300	624	4282	1610	1591	1025	47	1820	726	860	297	1000	938	583	591	808	855	916	895	569	977	1367	1408	823	753	763	869	762	1197	1295	528	1489	1131	980	1224	626	710	608	606	995	982	1064	975	593	-	4	22914766	22921280	-	4184	protein_coding	PF00005:ABC transporter|PF00664:ABC transporter transmembrane region	ABC_membrane
Os12g0145566	4107	2771	3087	0	0	0	2897	2672	2761	2989	2620	2571	3142	3563	3791	0	0	0	2741	2477	1824	2438	2006	1897	1513	3506	3790	4627	4919	6011	2	0	0	6844	2791	1342	0	0	1	0	0	0	1835	2095	1390	2132	1649	1521	652	782	686	807	920	647	0	0	0	0	136	408	702	671	887	1402	754	1576	1110	1250	1165	919	947	849	787	1128	984	1307	1831	1387	-	12	2240010	2241632	-	1623	protein_coding	-	-
Os10g0204100	2030	897	730	878	886	1197	1769	1482	1355	1669	2099	1444	1804	2222	2256	3066	1185	1227	3426	3390	2237	2697	2487	2045	1086	2860	3104	3571	3286	3735	872	3002	1401	2885	1196	1311	2352	799	1072	1194	1215	860	1028	1299	1224	1207	1170	1138	1073	923	1199	1011	1097	1066	1191	1310	1538	1262	970	1271	1122	1234	1137	955	962	1351	1606	1270	1189	888	909	875	1077	793	763	1091	1102	1369	-	10	7414709	7419483	-	1927	protein_coding	PF13920:Zinc finger, C3HC4 type (RING finger)	-
Os08g0215200	2707	1507	1172	589	666	787	2180	1793	1659	1887	2215	1558	3098	3888	3743	2157	638	809	4174	3849	2644	3850	3126	2295	1997	6703	5996	1523	1646	2202	521	1550	629	1325	918	1168	1576	427	501	764	481	494	994	1180	1082	929	1019	1236	1628	1138	1817	1006	938	1288	690	1269	1373	919	841	1010	816	899	897	578	936	1046	1410	812	1143	568	575	851	1082	1011	757	1049	1004	1650	-	8	6728264	6732694	+	3006	protein_coding	PF02992:Transposase family tnp2|PF13960:Domain of unknown function (DUF4218)	Transposase_21
Os03g0314500	6651	3108	2966	2546	4228	5003	5999	7476	6410	8454	8102	4923	3377	2814	2650	1871	1142	1156	3437	3193	2204	3604	3945	2792	278	812	728	1127	1346	2842	531	1878	435	767	321	155	417	151	241	582	359	134	434	215	507	358	502	268	192	139	263	191	123	205	237	249	259	245	330	342	132	201	232	227	305	286	576	302	303	125	184	353	260	215	118	230	170	411	-	3	11266821	11270098	+	2494	protein_coding	-	-
Os09g0338500	3932	2616	2966	1448	2408	2288	4841	4233	4770	4667	4563	3884	1863	2185	2498	1560	585	951	2169	2042	1582	2328	2104	1993	813	1804	1907	1848	1955	2616	1468	2384	830	3206	1296	390	3453	1392	1132	620	268	1113	765	952	419	776	720	497	489	591	692	562	823	407	823	760	683	603	620	557	638	787	1187	1158	776	1681	611	668	763	708	662	505	926	1144	838	1157	1173	736	-	9	10338558	10340355	+	1798	protein_coding	PF00173:Cytochrome b5-like Heme/Steroid binding domain|PF00487:Fatty acid desaturase	-
Os05g0540800	2328	1451	1491	1120	1533	1623	2765	2560	2610	2786	2700	2226	1744	1925	1962	1985	733	966	2685	2702	2097	2402	2177	2035	958	2435	2355	2603	2550	3181	1299	2697	1171	2846	1285	927	3203	1141	1340	994	777	1185	975	1159	876	999	987	837	865	925	1074	1059	984	862	1059	1291	1498	1147	922	1005	928	1115	1133	1268	901	1375	1505	1238	1220	988	968	805	978	1166	989	1433	1357	1367	-	5	26849865	26857015	+	1903	protein_coding	PF16282:SANT/Myb-like domain of DAMP1	-
Os03g0351800	1044	541	454	598	648	935	1225	1002	812	1156	1517	996	2236	3091	2485	2838	1184	1297	4488	4808	3718	3201	3073	2879	991	3188	3043	2946	2795	3263	880	3132	1324	3041	1260	1108	2461	929	1004	1012	1521	975	957	1031	821	1042	865	1055	1040	794	1370	1148	1166	1326	980	1110	1237	1196	838	1126	1242	1327	1314	945	1181	1344	1639	1271	1416	985	992	955	1107	835	732	856	1050	1415	-	3	13199226	13201310	-	1229	protein_coding	PF14369:zinc-ribbon|PF13639:Ring finger domain	-
Os03g0862100	2387	1431	1503	1198	1366	1536	2338	2090	1997	2431	2358	1844	1743	2247	2181	2629	1069	985	3217	3179	2325	2738	2449	1831	1136	3324	3314	2633	2721	3215	1021	2553	1078	2384	1152	1508	2167	802	862	1062	905	945	892	1072	990	965	948	1063	1126	1017	1319	968	905	1099	949	1269	1507	1117	969	1271	1003	1223	1175	1026	1023	1385	1362	1038	1141	808	812	811	1037	995	863	1161	1287	1330	-	3	36394773	36401591	+	3143	protein_coding	-	-
Os03g0758600	2266	1168	1073	1089	1331	1449	2223	1797	1848	2350	2317	1733	1954	2312	2200	2310	837	1000	2819	2582	2157	2550	2210	1900	1211	2985	3088	3271	2843	3678	1012	2833	1108	3760	1643	1153	2779	908	1143	1084	979	1089	1120	1231	930	1036	1051	1042	1083	967	1095	1043	1066	933	1104	1198	1458	1024	914	1044	929	1087	1132	1201	962	1465	1360	1154	1084	781	766	778	992	1023	903	1101	1151	1486	-	3	31378126	31381399	+	2277	protein_coding	PF05904:Plant protein of unknown function (DUF863)	-
Os02g0506500	2823	1685	1618	1120	1431	1642	2664	2350	2738	2809	2832	2491	1968	2468	2408	2044	842	1003	2968	2956	2180	2706	2224	2006	860	2371	2245	2629	2709	3541	1363	2700	1100	2869	1372	1020	2676	1137	1124	964	574	992	988	1100	812	1077	1000	852	842	731	893	911	932	910	991	1170	1268	1011	875	1042	888	978	999	1180	832	1359	1266	1126	1014	910	905	836	995	993	942	1355	1244	1281	-	2	18039127	18049853	+	2569	protein_coding	PF00899:ThiF family	-
Os05g0557700	2141	1236	913	931	638	715	1648	1315	1117	1168	1978	1380	1660	2545	1946	3166	949	921	4603	3714	2481	4242	1979	1784	1145	3728	3818	1557	2210	2461	815	2508	1189	1666	938	995	1670	756	866	1278	790	886	1155	1666	1311	1300	1281	1049	1691	1327	2210	1198	1111	1386	1214	1017	1223	1481	988	1710	1019	1132	969	886	987	1528	1236	1152	1252	1073	1041	1371	1117	1033	869	1525	1672	2007	-	5	27740218	27749525	-	4262	protein_coding	PF00179:Ubiquitin-conjugating enzyme	UQ_con
Os02g0523300	2077	1304	1212	1084	1330	1567	2347	2027	2081	2308	2262	2070	2004	2495	2516	2263	939	1009	3373	3004	2233	2544	2061	1973	977	2970	2854	2547	2702	3277	1343	2802	1112	2961	1371	1087	3099	983	1192	991	749	1090	951	1150	864	976	959	962	968	937	1209	1086	1036	914	1073	1228	1352	1111	928	1090	824	1027	1200	1218	944	1339	1269	986	1156	812	724	857	987	1062	942	1507	1287	1465	-	2	19091026	19097394	-	3626	protein_coding	PF04130:Spc97 / Spc98 family	-
Os05g0477600	4056	1725	1548	1178	1903	2325	3314	2801	3157	3419	3303	2546	1944	1875	1959	1688	620	833	2374	2153	1863	2406	2719	1757	1239	2811	2416	2584	2279	3106	1447	3959	1061	3939	1582	632	2003	620	1184	1168	721	1141	1633	1550	484	1385	1729	1034	1196	1248	866	1097	928	923	1079	837	868	1196	523	681	560	815	834	869	777	1045	913	659	576	301	757	628	804	724	691	761	1440	814	-	5	23495654	23497572	-	1309	protein_coding	PF01357:Pollen allergen|PF03330:Lytic transglycolase	-
Os07g0607200	2674	1796	2243	1676	2390	2061	5148	4585	4696	4955	3710	4187	1266	1357	1430	1483	653	771	2088	2075	2104	2271	2075	1696	857	1996	2197	2378	1859	2345	1032	2529	968	1914	1077	731	1984	682	975	897	950	929	875	1429	709	1137	802	708	776	743	939	802	806	593	1103	898	871	997	754	867	626	904	812	998	818	1264	1072	1260	1120	1241	1206	886	1008	1180	885	1339	1326	1135	-	7	24953956	24954811	-	856	protein_coding	PF05421:Protein of unknown function (DUF751)	-
Os03g0161900	1392	544	543	626	521	667	1064	919	828	1043	1489	930	3468	3462	2775	4159	1282	2196	4422	4520	3702	4231	3734	4550	850	1996	2272	4261	3681	2270	272	731	279	736	320	1742	2289	610	1876	1818	833	565	763	1199	956	1195	883	1329	621	821	1286	1165	1250	1559	1096	1122	1841	1354	1037	1367	1144	1223	1482	842	1092	1155	1017	955	1149	1097	1279	975	1152	690	633	953	1262	1145	-	3	3342254	3344547	+	2294	protein_coding	PF00447:HSF-type DNA-binding	HSF_DNA-bind
Os08g0254500	3340	2100	2325	2088	2251	2458	5161	4303	4400	4733	4051	3784	1121	1633	1696	1971	733	917	2537	2248	2090	2353	2316	1825	1204	2715	3046	2054	1657	2116	1103	2483	774	2168	1170	898	1790	648	815	628	703	805	845	1211	618	870	709	617	730	768	795	692	652	695	997	829	878	871	741	779	663	903	914	870	868	1212	1070	959	990	798	875	794	1022	1002	774	928	1221	1158	-	8	9405688	9414700	+	3241	protein_coding	PF00344:SecY translocase	-
Os06g0660700	3574	2250	2153	1178	2025	2048	3416	2979	3444	3459	3105	3017	2032	2268	2343	1768	804	821	2528	2423	1884	2524	2199	2116	885	2161	2099	2659	2461	3230	1394	2466	956	2792	1235	776	2989	1096	1244	918	614	1153	906	1067	690	999	926	706	762	716	907	771	845	775	1016	996	1078	853	787	835	703	907	985	1078	782	1334	1083	989	900	742	794	702	1027	1159	870	1258	1000	1082	-	6	27219564	27222979	+	1380	protein_coding	PF00179:Ubiquitin-conjugating enzyme	UQ_con
Os07g0619200	1542	684	833	848	1001	1087	1790	1960	1861	1530	1952	1855	1692	1799	1767	1892	743	989	2159	2821	2307	2150	1802	1764	1073	2294	2683	2605	2792	3315	1417	3546	1597	3482	1361	806	3701	1544	1542	895	2019	1275	1294	1620	1128	1435	1119	922	964	987	1218	1056	1140	986	1230	931	1082	1164	870	1014	752	1004	979	1098	826	1329	1301	1476	1118	1392	1622	1256	1277	1334	1299	1866	1678	1954	-	7	25569076	25572699	+	3538	protein_coding	-	-
Os06g0724100	2909	1486	1473	1114	1499	1683	2688	2403	2501	2814	2554	2280	1815	2355	2437	2409	913	1151	3013	2810	2156	2722	2284	2097	948	2428	2490	2932	2730	3023	1206	2813	1057	3125	1384	1071	2652	1075	1168	1040	851	1076	955	1142	840	944	1048	926	839	879	1016	848	922	862	994	1293	1293	1051	849	917	893	1048	1053	1115	915	1392	1299	1077	1148	652	811	716	872	890	695	1187	1165	1283	-	6	30762490	30768140	+	1913	protein_coding	PF01363:FYVE zinc finger	FYVE
Os05g0256000	3925	2540	2674	1350	2004	2175	3716	3456	3964	3930	3555	3450	1510	1810	1877	1652	617	750	2298	2089	1720	2449	2112	1813	731	1791	2002	2645	2503	3392	1428	2694	1136	2578	1287	783	2252	927	1187	958	608	1314	848	1058	719	999	824	716	756	776	814	769	777	792	1006	1135	1145	917	784	815	733	900	900	1099	752	1376	1279	985	1035	848	751	685	887	1071	749	1067	1100	939	-	5	9448801	9454455	+	1395	protein_coding	PF00400:WD domain, G-beta repeat	WD40
Os03g0806800	1680	580	686	813	1230	1495	1989	1770	1718	2010	1850	992	1487	1410	1773	2696	1211	1377	2338	2724	2301	2696	2353	2531	1345	3314	3680	3983	3240	3311	998	2593	541	3049	1818	974	2423	1246	1020	926	2151	1488	1244	1833	1021	1447	1226	1219	1226	1240	771	1252	1928	962	1119	675	837	860	790	898	807	1314	1038	988	791	1205	711	1007	722	1054	895	985	1248	1518	1227	1326	1582	1681	-	3	33716907	33717725	+	649	protein_coding	-	-
Os12g0102500	2556	1581	1577	1539	1691	1777	3000	2562	2471	2572	3054	2389	1818	2537	2273	2395	897	1066	3163	2971	2276	2904	2281	2114	1091	2947	3014	2463	2374	3181	1128	2896	1148	2643	1080	941	2415	954	1036	755	620	921	946	1088	832	966	960	949	973	899	1017	851	822	755	974	1010	1140	921	790	963	894	1179	1237	992	988	1330	1268	971	1062	778	906	766	891	1010	840	1124	1103	1189	-	12	112744	120226	-	3313	protein_coding	PF12819:Carbohydrate-binding protein of the ER|PF00069:Protein kinase domain	Pkinase
Os04g0488600	1496	859	996	1327	1379	1298	2933	2575	2408	2410	2397	2447	1451	1702	1468	2246	919	1093	2460	2845	3061	2637	2378	2634	1174	2854	3387	2813	1939	2432	1197	3008	999	2179	933	875	2478	974	1188	852	1611	1133	941	1256	827	1216	888	806	976	1005	1089	1048	1045	1044	1001	923	1130	1002	834	978	1019	1230	1081	1084	978	1238	1452	1592	1395	1196	1314	1081	1217	1274	1042	1520	1638	1647	-	4	24402666	24405049	+	1392	protein_coding	PF04483:Protein of unknown function (DUF565)	-
Os09g0470500	3276	1424	1433	1103	912	1177	1676	1521	1584	2222	2007	1233	2347	2609	2673	2460	832	911	2970	2519	1935	2513	2055	1725	1015	3205	2682	3308	2938	4228	1161	2762	1220	3849	2049	1334	2136	735	936	810	1647	1157	1228	1185	986	966	1014	979	1590	1393	994	941	956	996	1073	1479	1706	899	632	823	724	954	1072	896	826	1137	1721	1055	1072	503	623	691	1252	1206	1058	927	1213	1357	-	9	17903166	17904869	+	1461	protein_coding	PF00046:Homeobox domain|PF02183:Homeobox associated leucine zipper	HALZ
Os04g0681900	1625	838	750	805	1041	1127	1789	1499	1825	1709	1979	1465	1793	2070	1919	2508	876	1182	2848	3463	2763	2536	2639	2485	898	2351	2474	2660	2792	3407	1380	3518	1599	2829	1281	1126	2740	1076	1157	1071	1101	1058	1020	1195	985	1247	988	1031	951	963	1098	1141	1171	1041	1260	1311	1518	1235	977	1232	1017	1290	1118	1139	1087	1454	1683	1406	1397	1057	1200	1134	1079	1068	942	1175	1274	1460	-	4	34810656	34813513	-	2317	protein_coding	PF00887:Acyl CoA binding protein	-
Os06g0661766	693	341	309	632	821	1046	1811	1448	1171	1491	2055	1396	3107	3213	3189	2714	1031	1457	4601	6386	4978	4968	6084	5977	885	2216	2479	1906	2289	2600	963	3011	1385	1592	691	660	1283	575	410	788	1125	956	592	648	772	1040	757	591	641	623	951	1056	948	1095	750	654	794	1221	1001	960	617	1183	811	715	720	1028	1347	1478	1437	927	1018	1165	1031	908	760	1051	895	1475	-	6	27272157	27275123	+	852	protein_coding	-	-
Os04g0669800	2172	1267	1194	1019	1153	1372	1966	1766	1804	2107	2244	1885	2123	2741	2464	2785	1000	1213	3250	3475	2672	2839	2984	2442	984	2683	2562	2422	2542	3109	948	2786	1596	2249	1095	1417	2267	813	918	1028	1041	939	727	1009	932	1197	927	895	935	760	1083	1101	1008	1195	952	1329	1650	1253	820	1041	889	1110	1059	1004	918	1371	2183	1581	1401	919	959	973	990	898	843	895	968	1264	-	4	34155536	34158649	-	1697	protein_coding	PF01636:Phosphotransferase enzyme family	APH
Os04g0496300	3759	2940	3346	1553	2676	2448	4829	5119	5234	5479	4724	5084	1959	2197	2153	1334	542	710	1663	1621	1269	2344	1668	1783	522	999	1257	1755	2298	2799	1547	2103	905	3063	1138	330	3458	1487	1623	752	26	1612	760	782	240	871	590	281	365	459	630	600	551	338	984	763	579	539	652	405	548	581	935	1295	516	1533	759	665	832	548	553	480	914	1277	843	1726	1187	680	-	4	24830462	24831375	-	914	protein_coding	-	-
Os02g0612900	1449	755	772	843	1217	1102	1972	1914	1715	1863	1838	1601	1056	1326	1300	2124	863	878	2028	2346	2585	2467	2122	1881	1039	2739	2887	3180	2809	2827	1222	2790	1623	1783	862	1109	1987	823	1131	938	1134	692	1249	1780	1613	1418	1176	1039	1013	958	1168	1070	1077	1086	1419	2023	2418	1520	1225	1390	937	1323	929	1060	1182	1477	2642	2280	1859	1708	1503	1132	1035	995	1071	1514	1707	1752	-	2	24152119	24153073	-	955	protein_coding	PF08212:Lipocalin-like domain	Lipocalin_2
Os03g0767500	1365	805	819	1186	1153	1176	2239	1942	1994	2100	2039	2010	1935	2075	2018	2214	996	1097	2833	3378	3316	2929	2978	2542	1036	2621	2639	2624	2402	2492	1174	3067	1472	2215	828	1128	2643	944	1183	1122	1297	801	988	1295	1128	1321	968	970	909	864	1291	1016	902	986	1199	1308	1500	1263	1011	1277	948	1250	1171	993	1146	1415	1780	1420	1414	1139	1178	1122	867	792	745	1073	1212	1646	-	3	31778339	31781372	-	1247	protein_coding	PF00085:Thioredoxin	-
Os03g0317000	1993	1039	867	1659	1571	1913	2747	2266	2089	2543	2726	2244	2010	2375	2174	3880	1447	1462	3338	3078	2595	3253	2831	2660	981	2934	2967	2626	2258	2793	942	2584	1127	2492	1066	1162	1972	638	878	1112	1237	780	731	882	795	923	867	930	1111	949	1177	859	920	1067	854	1164	1428	1051	840	1078	930	1235	1219	870	1106	1379	1501	978	1034	603	615	765	928	773	625	732	823	1197	-	3	11402649	11408087	+	3969	protein_coding	PF04146:YT521-B-like domain	YTH
Os02g0290300	2425	1257	1440	1031	1254	1404	2450	2160	2116	2391	2355	1922	1910	2394	2134	2287	892	1067	2786	2709	2064	2502	2277	2146	1104	2905	2847	3033	2815	3386	1154	2502	1088	2929	1364	916	3205	1109	1143	1037	985	1127	919	1216	799	1037	982	1021	979	942	1110	1020	1072	957	1034	1167	1243	1053	863	1004	819	1098	1187	1181	983	1536	1191	1071	1093	785	814	856	1031	1090	935	1325	1313	1451	-	2	10972770	10986645	-	2842	protein_coding	-	-
Os05g0104800	3691	2751	2634	1912	2476	2513	3526	3196	3613	3507	3447	3532	1522	1975	2054	2149	763	939	2494	2329	1749	2733	2148	1772	679	1618	1819	2369	2289	3159	1533	2914	1152	2250	1073	722	2501	1117	1203	1024	649	1373	791	948	625	869	821	608	724	734	838	811	816	741	1004	1132	1181	944	766	847	716	923	957	1113	724	1334	1214	1013	1105	683	731	662	730	858	647	1055	834	819	-	5	260126	262272	-	1081	protein_coding	PF01398:JAB1/Mov34/MPN/PAD-1 ubiquitin protease|PF13012:Maintenance of mitochondrial structure and function	Mov34
Os03g0805100	2890	1836	1843	1519	2338	2508	3358	2615	3112	3240	2972	2812	1948	2161	2047	2105	896	1087	2449	2164	1716	2164	1897	1816	588	1747	2016	2593	2635	3246	1593	2863	1126	3894	1694	862	4066	1569	1290	711	623	1272	719	783	610	792	805	674	637	633	712	862	940	660	1243	1343	1306	933	790	746	817	1052	1246	1409	877	1639	1002	644	877	655	511	585	820	949	762	1366	1002	877	-	3	33605547	33612423	+	1634	protein_coding	PF00494:Squalene/phytoene synthase	-
Os08g0246800	1496	969	852	940	1751	1654	2836	2557	2651	2896	2918	2214	1576	1544	1541	2773	1054	1479	3265	3847	3665	3849	3611	3033	607	1481	2274	204	228	261	2054	4990	2293	2852	1291	1545	650	380	257	272	149	349	560	960	530	684	724	658	448	420	511	772	780	704	1737	1742	1671	1653	1343	1533	923	1251	1125	1015	898	1310	2503	2445	1976	1677	1745	1359	1143	1119	949	1349	1111	1692	-	8	8969014	8970904	+	1728	protein_coding	-	-
Os04g0610700	1709	859	907	1056	1161	1306	2097	1656	1863	1933	2385	1581	2362	3005	2756	3103	1201	1342	3441	3880	2857	3196	3068	2618	1143	3084	2817	2209	2452	3299	905	2566	1188	2805	1210	1064	2742	1014	973	1003	1030	962	745	913	859	912	795	879	916	930	1157	980	1032	1090	860	1100	1218	1077	793	1012	969	1274	1211	1022	971	1467	1418	999	1183	712	622	822	1077	909	833	980	1048	1520	-	4	30952501	30957612	-	3661	protein_coding	PF02705:K+ potassium transporter	K_trans
Os03g0209000	2779	1702	1924	1433	2193	1989	3408	3224	3286	3612	3358	3192	1642	1750	2006	1783	694	868	2385	2128	1926	2413	1789	1856	898	1797	2198	2698	2301	2825	1594	3095	1144	3064	1734	810	2713	1265	1175	1035	686	1241	873	1219	638	1027	862	671	690	802	758	786	919	543	1185	1089	1012	924	773	763	784	1025	999	1395	779	1432	966	1041	932	1008	1057	698	846	1173	976	1507	1258	1074	-	3	5686617	5687556	+	940	protein_coding	PF13943:WPP domain	-
Os12g0562300	2573	1597	1852	1519	1757	1796	3302	3208	3170	3345	2981	2899	1526	1601	1730	1815	753	943	2481	2311	1944	2283	1989	1832	1019	2516	2501	2858	2504	2865	1176	2932	1196	2659	1202	862	2836	955	1034	922	1061	1060	991	1280	856	1105	930	798	829	875	1159	857	838	685	1054	1081	1239	1066	921	1004	810	1022	1028	1084	943	1330	1385	1261	1126	893	950	729	930	1020	836	1132	1160	1512	-	12	23042507	23045041	+	1165	protein_coding	PF13812:Pentatricopeptide repeat domain	-
Os02g0192500	3780	2014	2176	1297	1997	1890	3274	2501	2862	3386	3444	2585	1417	1655	1639	1749	742	836	2074	1966	1370	2402	1836	1617	945	2230	2210	3094	3121	3620	1708	2613	822	2835	1239	554	4276	1467	1233	945	613	1463	1265	1465	750	1152	1144	975	915	996	825	932	1172	539	1072	1237	1204	816	788	835	614	918	899	1431	657	1161	831	702	728	588	638	754	971	1244	979	1177	1225	958	-	2	5151786	5158885	-	2150	protein_coding	PF13641:Glycosyltransferase like family 2	-
Os08g0154300	2998	1996	1858	1443	1932	2096	3372	2939	3406	3492	3415	2842	2007	2455	2615	1711	705	914	2931	3075	2281	2903	3237	2247	690	1681	1604	2773	2708	3503	1320	2200	894	2405	1047	663	4038	1484	1690	821	428	1063	783	846	557	887	879	632	581	644	748	643	700	527	860	1081	1258	754	735	614	682	790	964	1227	744	1389	1303	952	940	751	776	617	704	818	773	1066	947	964	-	8	3128302	3132239	-	2657	protein_coding	PF00923:Transaldolase/Fructose-6-phosphate aldolase	-
Os03g0262500	1401	798	580	906	1133	1249	1802	1552	1597	1546	1936	1339	1967	2349	2101	2962	1210	1353	2918	3525	2799	3089	2614	2745	1072	3250	2775	2651	2586	3531	949	2535	1120	2466	1171	1247	3273	866	1199	940	977	935	910	911	965	1040	1004	987	1067	977	1209	1122	1130	1264	1151	1319	1400	1166	1033	1133	1128	1461	1374	1280	1183	1556	1492	1092	1186	722	695	759	1244	1134	876	1256	1118	1632	-	3	8603939	8609105	-	4182	protein_coding	-	-
Os09g0323500	4303	1600	1720	1048	1713	1685	3319	2484	2926	3939	3428	1872	1646	2298	2919	2226	913	959	3754	2315	2187	2392	2184	1608	1184	3094	2347	3353	1880	2698	1834	3037	729	5781	2621	664	2370	1062	996	864	111	789	1290	1481	512	755	1195	845	813	951	745	464	568	375	788	855	891	512	720	608	444	790	848	1070	905	1258	588	387	614	389	594	442	791	959	1081	1130	1245	1225	-	9	9476484	9478842	-	1102	protein_coding	PF05742:Transport and Golgi organisation 2	DUF833
Os05g0314100	3400	2374	2445	1379	2033	1988	3379	3294	3926	3645	2933	3507	1550	1794	1878	1629	607	824	1947	1957	1562	2091	1735	1645	657	1661	1852	2670	2653	3374	1629	2716	1043	2801	1125	668	3212	1472	1534	895	544	1251	890	1047	666	1039	879	622	656	704	800	943	812	661	1093	1077	1107	932	793	807	794	911	998	1269	752	1384	1197	1084	1007	921	894	821	924	1166	943	1677	1202	1222	-	5	14449684	14452183	-	693	protein_coding	PF01423:LSM domain	LSM
Os08g0220600	1878	1133	1020	752	960	1041	2034	1713	2037	1938	1874	1790	1943	2324	2308	1514	620	818	3041	2931	2166	2132	1884	1824	1030	2956	2953	2960	3252	4005	981	2114	843	3704	1621	1204	5191	2008	2070	713	406	842	1090	1109	991	1252	1159	1121	956	1019	1092	884	851	774	962	1148	1206	1031	884	1105	943	1029	1215	1210	875	1500	1070	923	1051	774	834	744	1253	1411	1100	1633	1612	1625	-	8	7339066	7348077	-	4151	protein_coding	PF07227:PHD - plant homeodomain finger protein	-
Os10g0508400	2003	1367	1205	1216	1627	1635	2341	1976	2277	2280	2561	2147	1903	2034	2044	2308	907	1094	2873	3013	2369	2678	2717	2314	759	1934	2224	2904	3043	3554	1482	3018	1336	2529	1113	961	2815	1242	1332	959	851	1145	873	1024	840	1026	858	817	816	829	982	1029	1011	1075	1009	1340	1637	937	820	918	835	1185	1103	1272	867	1520	1906	1426	1328	929	891	867	918	917	880	1072	915	1178	-	10	19512580	19516819	+	1593	protein_coding	PF00557:Metallopeptidase family M24|PF15801:zf-MYND-like zinc finger, mRNA-binding	Peptidase_M24
Os05g0269000	1426	690	518	738	909	1166	1814	1579	1688	1671	2024	1389	1494	1831	1885	2476	935	1256	2711	3232	2455	2782	2721	2545	1003	2474	2842	2676	2746	3436	1142	2848	1297	2687	1245	1096	2436	805	972	956	1285	1159	909	1289	1132	1373	1003	988	1172	1124	1164	1142	1352	1212	1253	1436	1579	1475	994	1167	1050	1411	1254	1095	952	1487	1832	1377	1497	1247	999	1091	1347	1226	1030	1291	1361	1557	-	5	10799775	10803543	-	1448	protein_coding	-	-
Os01g0152700	2827	1692	2091	1334	1807	1740	3281	3250	3205	3348	2893	2873	1784	1955	1983	1895	715	903	1913	2057	1833	2165	1808	1682	783	1876	1852	2683	2377	2944	1495	3200	1290	3155	1410	772	3215	1332	1271	815	926	1458	966	1243	809	941	903	738	669	761	895	871	1013	718	1184	1026	1112	995	826	758	791	1021	1105	1144	785	1368	1349	1319	1007	978	1061	742	986	1204	1006	1391	1189	1125	-	1	2837892	2838171	-	280	protein_coding	-	-
Os04g0379700	1657	1007	981	1405	1314	1389	2925	2627	2578	2437	2556	2496	1500	1664	1440	2202	910	1197	2555	2670	2735	2896	2596	2636	1086	2801	3202	2826	2396	2519	1064	3082	1268	2033	917	812	2127	759	1045	801	1164	894	965	1329	839	1312	957	812	903	907	1041	952	837	873	1003	906	1100	1105	954	1019	1020	1279	1150	1071	905	1240	1484	1531	1476	1271	1361	1085	1256	1336	978	1474	1490	1437	-	4	18551379	18552402	-	955	protein_coding	PF07137:VDE lipocalin domain	-
Os12g0632700	3008	1156	1013	1171	1467	1660	2147	1916	1914	2445	2272	1628	1768	2005	2069	3396	1449	1419	3096	3314	2527	2999	2930	2337	794	2225	2388	2103	1972	2278	1323	3396	1635	2175	1109	953	1884	957	915	1208	1526	1124	764	795	801	822	794	795	1002	1037	1090	996	1108	1132	1111	1652	2052	1618	1107	1298	792	1071	897	946	902	1262	1844	1269	1264	911	980	937	1074	828	739	873	999	1127	-	12	27094649	27099336	-	1466	protein_coding	PF02866:lactate/malate dehydrogenase, alpha/beta C-terminal domain|PF00056:lactate/malate dehydrogenase, NAD binding domain	-
Os10g0378400	2602	1259	1275	1189	1584	1876	2702	2445	2483	2829	2584	2076	1992	2528	2216	2594	982	1139	2967	2929	2122	2592	2338	2024	1036	2858	2583	2731	2655	2964	1169	2717	1128	3174	1262	1104	3107	1102	1062	986	978	1001	878	1097	793	964	938	904	865	818	1064	900	911	819	1022	1175	1332	983	862	965	797	1032	993	1051	768	1437	1176	975	1004	805	692	799	925	918	733	1128	1038	1230	-	10	12113672	12116366	-	1643	protein_coding	PF04859:Plant protein of unknown function (DUF641)	-
Os01g0762300	823	574	480	1275	1277	1606	2704	2347	2155	2029	2457	2117	1233	1328	1277	2775	1257	1478	2123	2994	2710	2851	2264	2720	746	1778	2293	3084	2643	2733	1315	4436	1837	1440	603	809	3309	1070	1651	1228	1923	851	763	1072	778	1246	873	810	784	993	1073	1094	1106	988	1204	1009	1065	1145	1134	1074	1406	1854	1653	1014	1025	1455	1482	1591	1543	1698	1617	1248	851	702	559	1197	1153	872	-	1	32070785	32072008	-	525	protein_coding	-	-
Os07g0623100	1800	1005	879	823	1021	1087	2018	1814	1655	1849	1880	1615	1768	2099	2117	2043	804	990	2229	2951	2389	2463	2327	2194	948	2487	2590	3126	2982	3249	1284	3193	1635	3269	1254	1079	2665	1086	1026	982	1143	1057	919	1309	952	1181	976	858	985	988	1065	1084	1159	973	1044	1281	1510	1233	915	967	957	1272	1115	1039	848	1541	1713	1552	1473	1240	1288	1040	1335	1240	1169	1548	1284	1766	-	7	25776199	25777874	-	986	protein_coding	-	-
Os02g0219900	1286	585	653	712	815	893	1754	1763	1671	1716	1983	1624	1635	1984	2092	2226	936	1048	2922	3383	2692	2744	2341	2206	1221	2726	2858	2634	2518	2857	1082	2970	1389	2047	1052	1138	1891	796	991	994	1148	889	977	1489	1104	1313	969	998	993	902	1243	1149	1152	1061	1291	1381	1592	1401	973	1341	1039	1180	1039	975	1042	1368	2000	2192	1826	1644	1762	1303	1285	1243	1100	1350	1453	1688	-	2	6680305	6683027	-	1030	protein_coding	PF04535:Domain of unknown function (DUF588)	-
Os01g0323000	3233	1499	1605	1322	1650	1926	2900	2385	2721	3347	3092	2212	1670	2265	2370	2602	1152	1168	3321	2286	1972	2587	2071	1889	1033	2683	2397	3292	2678	3008	1167	2629	728	4053	1688	775	3675	1529	1176	859	623	1150	873	1138	576	709	946	854	772	893	859	735	960	627	968	941	1076	753	701	707	770	1005	1140	1100	870	1594	770	697	738	542	534	621	857	994	761	1054	1172	987	-	1	12326546	12331707	+	2259	protein_coding	PF00069:Protein kinase domain	Pkinase
Os08g0102000	2105	1311	1366	1099	1299	1253	4273	4016	3409	3301	3206	3282	1626	1798	1630	1279	624	736	2182	2194	2198	2467	2120	2011	1129	2811	3691	1992	1636	1895	874	2596	1003	1431	747	576	1851	547	732	1096	1603	1167	826	1487	754	1261	898	747	1142	1152	1164	1457	1544	1115	1030	809	953	1076	919	957	763	987	877	772	758	925	1400	1663	1383	1683	1631	1170	1298	1152	1072	1235	1810	1578	-	8	109493	110375	-	883	protein_coding	PF00583:Acetyltransferase (GNAT) family	Acetyltransf_1
Os04g0533500	6035	1609	2149	1370	1848	1968	3835	3558	3777	4456	3420	2390	1591	1743	1942	2096	1022	1074	2587	2069	1968	2278	2354	1727	1100	3109	2831	3234	2557	2691	848	2494	822	2324	1219	807	2387	768	776	710	1283	818	1246	1374	674	1050	991	1171	972	1026	804	719	928	575	761	707	859	821	662	695	610	764	776	804	724	1077	801	746	602	548	604	692	878	904	670	676	1105	927	-	4	26674344	26676661	-	1078	protein_coding	PF03188:Eukaryotic cytochrome b561	Cytochrom_B561
Os02g0521300	1920	1020	1108	1151	1398	1535	2244	1866	2129	2254	2465	1788	2295	2547	2389	2512	918	1170	2991	3076	2491	3113	2513	2688	841	2705	2443	2526	2499	3423	1251	3178	1489	3289	1357	989	2964	843	979	940	1092	1041	723	922	854	988	930	914	962	955	1005	969	988	1004	951	1256	1471	1034	876	916	827	1091	1091	1083	887	1306	1485	1055	1129	707	758	877	933	884	812	973	1126	1411	-	2	18994018	19001080	-	2625	protein_coding	PF00168:C2 domain|PF07002:Copine	C2
Os03g0688200	3558	2662	2410	1294	1757	1705	3018	2811	3112	3307	2944	3227	1716	1975	2006	1878	802	1036	2024	2276	1805	2508	2121	1945	641	1785	1895	3063	2853	3022	1470	2561	1181	2173	952	742	2783	1319	1564	1011	605	1308	918	1106	780	1074	851	727	666	820	900	756	872	714	1041	1175	1282	1026	812	905	826	1021	962	1188	759	1499	1362	1074	1296	952	896	753	750	966	742	1208	1056	1016	-	3	27458294	27463536	+	1667	protein_coding	-	-
Os08g0159100	2549	1091	1217	986	1253	1584	2090	2013	1965	1867	2301	1728	2032	2343	2344	2245	880	978	2595	2801	2509	2524	2315	2175	1226	2897	3267	2592	2806	2662	1051	2887	1132	2405	1085	1080	1948	675	712	553	979	671	987	1301	995	1056	947	964	749	749	1010	1113	1143	904	1159	1365	1521	1223	930	1030	1096	1303	1302	1115	1132	1465	1796	1624	1679	1216	1311	1124	1340	942	867	1211	1341	1547	-	8	3443462	3446937	+	1340	protein_coding	PF00335:Tetraspanin family	Tetraspannin
Os02g0675700	2601	1312	1701	1024	1698	1616	3152	2834	2854	3632	3092	2454	1447	2064	2056	1397	613	939	2695	2494	2149	2444	2374	2293	1022	2286	2371	3201	2793	3450	1366	2375	816	4094	1784	522	4550	1759	1042	609	680	1385	1056	1260	511	968	923	811	677	745	550	869	1089	634	929	896	875	697	634	553	672	787	996	1195	732	1358	855	780	731	550	638	585	1130	1531	1120	1265	1383	1527	-	2	27531016	27534623	-	2288	protein_coding	PF03141:Putative S-adenosyl-L-methionine-dependent methyltransferase	-
Os03g0701200	872	412	352	174	258	398	684	835	506	856	1243	717	2508	2898	3276	2251	855	861	3872	5505	4345	2913	5188	3587	817	2207	2308	3430	3925	3798	395	882	1403	1191	332	955	1979	553	466	991	960	348	880	1108	1919	1317	1202	838	319	342	1104	1267	1227	1024	1196	1941	1956	2269	1578	1182	951	1364	915	958	1421	1944	1953	1825	2526	1591	1444	1271	1057	525	686	1257	1324	1555	-	3	28143097	28146251	+	1144	protein_coding	-	-
Os07g0510200	2647	1331	1789	1225	1537	1609	3376	3203	3151	3452	3319	2813	1467	1908	2175	1941	776	974	2794	2733	2022	2596	2187	2307	1017	2219	2499	2823	2607	2728	1104	2765	819	2670	1381	802	3294	1209	1030	970	833	1247	957	1177	632	1001	828	922	774	779	796	706	1178	649	1087	959	995	849	747	727	826	1053	1050	1238	930	1574	888	977	968	579	815	700	842	1186	888	1314	1297	1302	-	7	19436998	19442748	+	2425	protein_coding	PF00332:Glycosyl hydrolases family 17|PF07983:X8 domain	Glyco_hydro_17
Os08g0109300	3099	1653	1551	1073	1498	1584	2656	2142	2678	2435	2270	1931	1658	1672	1550	1592	606	658	1826	1618	1596	1630	1410	1381	1460	4041	4133	2946	2470	2541	1063	2890	1344	2536	956	1374	2693	832	1479	1334	1406	843	1129	1452	1024	1143	1008	1290	1096	1077	1750	927	935	1097	1238	1462	1462	1444	1213	1500	926	1129	1228	890	1047	1261	1395	1206	1090	1262	1155	1010	956	682	617	884	1129	1311	-	8	461655	464813	-	1217	protein_coding	PF00406:Adenylate kinase	ADK
Os03g0417900	2510	1640	1420	1151	1597	1719	2288	1923	2342	2453	2646	2047	1945	2547	2351	2564	1071	1153	3368	3135	2016	2640	2296	1963	967	2469	2384	2571	2619	3138	1373	2898	1080	3080	1469	1063	3240	1123	1327	1033	722	1015	933	1020	755	835	1037	911	908	809	1029	972	928	950	1042	1224	1315	895	875	1068	917	1038	1198	1238	799	1426	1150	887	979	700	699	776	853	898	685	1066	1105	1235	-	3	17376488	17386837	-	2599	protein_coding	PF04129:Vps52 / Sac2 family	-
Os05g0154600	2632	1361	1415	999	1146	1345	2576	2290	2220	2555	2255	1866	1860	2043	2008	2154	909	1105	2749	2909	2384	2620	2432	2118	1018	2764	2798	3113	2814	3051	1031	2723	1094	2657	1234	1066	2431	807	918	967	1172	984	956	1329	931	1154	1019	1051	952	867	1102	1054	1124	924	1037	1060	1246	1135	857	1045	891	1102	1069	997	947	1360	1382	1185	1135	1029	968	935	1126	1045	842	1316	1311	1423	-	5	3189795	3195554	-	1592	protein_coding	PF13639:Ring finger domain	-
Os08g0512500	1845	1280	1228	1200	1219	1509	2934	2943	2762	2458	2660	2704	1125	1200	1113	1817	685	791	1996	1875	2027	2318	2035	1853	988	2235	2528	3052	2666	2774	966	3173	1255	2367	1004	972	2536	642	1102	934	1834	886	978	1626	1013	1225	896	921	928	864	1359	927	1018	958	1421	1302	1393	1458	1173	1352	1045	1350	1323	1034	936	1358	1388	1550	1531	1728	1492	1084	1107	1067	881	1379	1496	1429	-	8	25416182	25418653	+	1037	protein_coding	PF01789:PsbP	-
Os01g0730300	1865	1148	1069	1112	1313	1257	2073	1785	1879	2239	1989	1673	1852	2308	2234	2839	1001	1054	3229	3222	2470	2539	2337	2045	1106	3380	3200	3001	2528	2901	899	2540	1084	2151	1064	1201	2572	876	841	923	1153	977	899	1104	958	1161	1024	1226	972	906	1323	1372	1371	1244	1142	1301	1352	1228	966	1095	1072	1367	1218	1066	1092	1325	1477	1018	1337	840	845	932	975	942	774	1194	1092	1339	-	1	30460007	30464477	+	3196	protein_coding	PF02358:Trehalose-phosphatase|PF00982:Glycosyltransferase family 20	-
Os03g0249400	4523	2995	3209	1802	2743	2943	4482	4166	4831	4652	4054	4405	1278	1533	1732	1594	644	785	1757	1779	1576	2098	1759	1429	548	1362	1647	2396	2431	3184	1686	2484	1043	2272	978	457	2430	1284	1346	917	394	1391	866	999	557	811	699	498	604	675	688	663	741	495	956	871	872	656	591	688	581	804	842	1108	687	1438	941	977	846	683	750	567	687	987	724	1179	968	754	-	3	7884815	7886786	+	707	protein_coding	PF00338:Ribosomal protein S10p/S20e	Ribosomal_S10
Os03g0700800	1316	735	658	1267	1474	1560	2089	1682	1546	1752	2167	1510	1588	2078	1992	3189	1153	1263	3011	3174	2168	2953	2545	2051	939	2709	2572	3046	3065	3863	1125	2909	1134	2957	1313	1202	2350	677	794	1202	955	1093	957	1061	1024	1225	1066	1107	1081	1023	1293	1033	1116	988	1118	1429	1653	1184	925	1248	1246	1513	1519	1305	1204	1782	1350	939	1278	835	781	868	915	853	671	949	920	1171	-	3	28116620	28124217	+	5243	protein_coding	PF01566:Natural resistance-associated macrophage protein	-
Os07g0100500	1555	934	899	1029	1078	1352	2162	1783	1720	1984	1993	1558	1504	2006	1844	2706	1094	1314	3281	3496	2542	2891	2657	2198	1004	2773	2912	2724	2429	2926	1082	3172	1355	2651	1246	1114	2615	885	1026	1020	1027	952	950	1236	881	1085	957	985	935	929	1312	1038	1112	936	1147	1375	1531	1312	928	1307	1153	1386	1195	1048	1121	1369	1462	1207	1289	977	1040	1025	1104	972	850	1152	1146	1466	-	7	36140	42289	+	2581	protein_coding	-	-
Os07g0166700	2516	1421	1722	1578	1856	2051	3495	2998	2658	3854	3893	2595	1491	2298	2545	2348	995	1040	3305	2770	2024	3167	2535	2345	922	2698	2411	3035	2036	3152	1109	2810	663	3543	2002	941	3248	1033	927	823	393	844	829	968	514	668	886	815	830	878	756	633	726	531	686	1069	1127	658	813	709	718	969	1019	1063	1118	1648	647	463	849	314	414	427	828	829	598	831	1250	1238	-	7	3583172	3588346	+	3534	protein_coding	PF07714:Protein tyrosine kinase|PF13855:Leucine rich repeat	Pkinase_Tyr
Os07g0106100	2430	1468	1279	1057	1220	1349	2337	1971	1970	2248	2245	1876	1858	2435	2458	2222	782	939	3170	2754	1857	2494	1896	1755	1180	3103	3215	3164	2833	3694	896	2511	1105	3174	1399	1123	3001	992	1279	1096	1125	1072	1010	1113	899	1120	1081	1269	1224	1073	1271	937	880	826	977	1083	1188	1005	848	1123	1088	1155	1268	1178	1098	1449	1119	934	975	693	646	731	943	937	619	1139	1068	1329	-	7	343935	349227	+	3125	protein_coding	PF13855:Leucine rich repeat	-
Os01g0672400	1818	823	838	897	869	1113	1571	1370	1373	2108	1693	1245	1835	2404	2161	2760	987	1301	4705	4045	4358	2502	2296	2776	1432	4474	2502	2732	2922	2908	939	2743	1158	2115	1145	1302	5121	967	965	1060	1242	880	764	1008	700	820	776	894	864	1207	1083	835	983	946	798	1005	1449	993	802	938	870	1312	1267	842	969	1466	1258	1205	1150	772	947	841	831	657	579	783	1041	1217	-	1	27601487	27604913	+	2636	protein_coding	PF05605:Drought induced 19 protein (Di19), zinc-binding	-
Os10g0499400	1006	589	736	607	936	906	1450	1382	1381	2446	1684	1381	2034	2547	2831	1670	478	914	5559	3438	4080	2674	2235	4244	2159	4696	3201	2294	2950	2916	813	1931	816	2815	1626	1361	4410	1345	1176	857	787	1006	826	1169	556	1100	710	701	790	1049	807	743	1109	672	777	873	1416	815	792	717	752	1031	1209	712	763	1181	1081	1534	1221	874	1037	1029	704	997	643	1457	1428	1659	-	10	19054980	19056045	+	1066	protein_coding	-	-
Os10g0502600	2581	1160	1192	953	971	1422	1828	1831	1517	2036	2323	1648	1837	2314	2291	2455	999	1096	2696	3334	2174	2815	2317	2358	1069	2714	3040	2605	2260	3344	1038	3304	1414	2392	1381	1302	2473	917	1003	1192	1060	922	989	1264	1047	1059	1066	1262	1121	929	1158	1041	1296	1079	1056	1347	1375	1282	976	1423	961	1119	1053	992	1030	1547	1364	1160	1247	770	911	1057	941	840	744	882	1082	1245	-	10	19171760	19174055	-	2296	protein_coding	PF00173:Cytochrome b5-like Heme/Steroid binding domain	-
Os06g0642900	2765	1457	1512	1308	1987	1989	3050	2559	2721	3155	3225	2561	1892	2379	2544	2225	972	1101	3050	2993	2497	2621	2402	2377	1055	2737	2536	2541	2607	3286	1237	2843	1027	2272	1027	782	3207	1113	1178	838	550	905	961	1077	871	874	1033	996	859	708	825	859	816	714	849	978	1036	799	675	813	825	1092	1085	1124	869	1367	1095	823	919	635	665	669	725	835	639	965	1031	1104	-	6	26183542	26187011	-	1455	protein_coding	PF02845:CUE domain	CUE
Os02g0169900	2646	1558	1692	1619	1440	1714	3503	3158	3065	3246	3121	2839	1568	1725	1544	1856	892	1023	2416	2275	1884	2437	2020	1659	1109	2588	2511	2884	2355	2809	1041	2556	998	1947	923	965	2483	841	1175	942	1180	875	918	1365	799	1076	885	946	819	834	1153	994	1066	1028	1146	1095	1217	1132	925	1008	907	1198	1147	910	935	1179	1481	1210	1351	1172	1117	882	1116	1039	705	1059	1251	1114	-	2	3792694	3796762	-	1324	protein_coding	PF00459:Inositol monophosphatase family	-
Os03g0102100	2605	1379	1439	1523	1900	2022	3734	3078	3273	3405	2930	2695	1349	1591	1524	2448	994	1067	2269	2327	2284	2306	2272	1902	1010	2623	2711	2583	2286	2721	1078	2474	1051	2483	1108	903	1924	669	925	770	1048	957	818	1046	823	1139	979	827	847	806	1032	905	902	893	1128	1012	1201	1206	937	1061	954	1282	1092	1102	1037	1363	1278	1019	1184	936	813	997	1114	1080	895	1163	1333	1360	-	3	144648	147769	+	2116	protein_coding	PF00551:Formyl transferase	-
Os12g0507500	2095	1536	1543	1691	3069	2567	4732	3906	4714	4666	3780	4312	893	1142	1289	1854	785	1004	1999	2012	2100	2026	2083	1742	661	1537	1738	3364	3117	3188	1622	2622	1136	3074	1507	922	1797	720	1160	870	986	1044	882	1056	803	1091	730	597	560	599	769	597	545	562	819	823	801	695	842	726	770	947	1029	1267	865	1551	901	929	925	838	770	579	660	913	735	1056	1159	1172	-	12	19492147	19492760	-	614	protein_coding	PF02201:SWIB/MDM2 domain	-
Os01g0218700	1754	961	957	1229	1052	1339	2429	2115	1953	2062	2170	1863	1664	1988	1822	2554	963	1262	2835	2966	2477	2526	2500	2346	1161	3099	3317	2857	2327	2758	923	2862	1167	1963	902	1157	2373	745	1133	1077	1284	840	870	1247	1036	1156	1030	976	1013	1018	1356	1040	1109	1087	1139	1264	1413	1271	1106	1215	1113	1469	1337	1021	1135	1386	1516	1304	1343	991	1077	1098	1076	950	736	1003	1175	1346	-	1	6500709	6507086	-	2839	protein_coding	PF00005:ABC transporter|PF06472:ABC transporter transmembrane region 2	ABC_tran
Os03g0352800	3928	2749	2764	1386	1870	2146	3743	3536	3677	4066	3659	3667	1823	2205	2378	1678	651	847	2393	2110	1909	2650	2289	1831	906	1978	2272	1966	2069	2634	1384	2441	856	1928	1020	626	2258	1072	1010	793	459	1229	801	1126	663	862	903	658	739	803	809	804	872	656	960	1258	1208	726	704	684	615	765	840	1008	645	1149	1258	1151	1009	834	775	744	835	919	876	1266	1312	1006	-	3	13258254	13260638	-	761	protein_coding	PF00550:Phosphopantetheine attachment site	PP-binding
Os01g0691700	2617	1608	1506	971	1650	1673	2995	2676	3143	3101	2590	2304	1708	2012	1864	1708	705	938	2434	2489	2271	2113	1885	2029	869	2121	2325	2788	2764	2945	1399	2745	1201	3300	1250	813	3243	1294	1263	830	821	1128	998	1331	786	1042	844	783	819	819	928	939	1014	811	1120	1017	1134	978	803	789	770	1015	1014	1113	792	1420	1299	1235	1099	938	1025	844	1013	1096	1027	1548	1435	1366	-	1	28555960	28560504	+	1430	protein_coding	PF00149:Calcineurin-like phosphoesterase	Metallophos
novel.2971	3312	2572	2932	1099	2265	1859	5376	4767	5314	6221	4492	4546	1786	2296	2467	944	410	700	2477	1563	2173	2065	1804	1943	609	1613	1812	2140	1982	1875	1058	1312	547	3016	1167	265	3769	2113	1072	680	206	1382	581	704	209	644	504	327	374	499	628	459	688	344	631	529	386	410	551	245	480	556	822	1165	763	1889	529	591	613	760	738	409	1181	2106	906	1773	1861	1236	-	8	10508050	10509298	+	1149	-	PF02298:Plastocyanin-like domain	Cu_bind_like
Os08g0558200	2526	1533	1493	1191	791	829	1819	1768	1664	1396	1486	1516	1270	1310	1087	1755	726	892	1678	1745	1973	1598	1530	1297	1182	3220	3372	3295	2487	2374	1015	3291	1286	2104	735	1124	3454	908	1404	1266	2457	1173	1235	1693	1107	1224	1081	1150	1065	1190	1838	1548	1548	1099	1634	1353	1493	1626	1293	1345	1268	1467	1341	1048	1016	1277	1740	1717	1394	2020	1627	1256	1214	812	747	991	1464	1145	-	8	27938261	27941159	+	1344	protein_coding	PF13417:Glutathione S-transferase, N-terminal domain	-
Os02g0678400	3519	1977	1923	1179	1946	2025	3055	2685	3024	3362	2927	2344	1627	1831	1760	1967	831	1041	2433	1872	1484	1990	1678	1526	997	2163	2412	2756	3045	3422	1450	2863	1024	3602	1617	724	3622	1429	1248	963	1069	1338	915	965	615	899	877	834	870	822	917	758	944	675	1143	961	984	977	890	846	862	1014	1124	1304	905	1570	905	867	886	863	880	774	867	888	685	1063	1055	907	-	2	27709385	27713141	+	1446	protein_coding	PF04321:RmlD substrate binding domain	-
Os02g0665000	1652	792	695	723	903	988	1718	1482	1526	1473	1974	1300	1973	2628	2470	2124	767	977	3011	3460	2149	2863	2578	2412	1330	3617	4009	2963	3004	3642	669	1912	807	2251	1192	1324	2015	601	837	829	686	789	1179	1357	1275	1276	1317	1279	1207	1119	1327	1128	1141	1126	1059	1394	1474	1234	933	1239	1133	1375	1119	1206	1125	1439	1447	916	1312	773	704	851	1485	1391	1031	1389	1354	1814	-	2	26988679	26993982	-	3878	protein_coding	PF00390:Malic enzyme, N-terminal domain	malic
Os12g0593000	1962	1152	1172	1077	1234	1240	2377	2062	1802	2329	2139	1948	1750	2256	2153	2511	806	1083	3368	3025	2766	2848	2181	2145	1249	3295	2760	2653	2568	3232	1128	2906	1212	2969	1437	953	3310	1061	1015	1082	1014	1093	895	1173	821	896	1008	895	994	988	1033	963	1095	936	880	981	1201	1022	790	1015	847	1059	1105	1023	908	1435	1334	1095	1163	759	911	875	944	1015	875	1125	1131	1437	-	12	24872484	24877348	-	2450	protein_coding	PF00503:G-protein alpha subunit	G-alpha
Os04g0266400	2149	970	917	878	1005	1142	1999	1928	1727	2146	2063	1677	1656	2143	2238	3041	1121	1371	3040	3089	2493	2975	2828	2456	993	2956	3082	3757	3284	3473	957	2444	1021	2754	1294	1224	2121	829	889	1072	1429	1017	937	1198	982	1053	1065	1052	1088	1030	1147	873	977	922	906	1083	1167	1102	908	1121	977	1220	1238	1114	1022	1330	1213	828	1064	715	794	856	1052	989	772	1091	1029	1364	-	4	10984408	10995862	-	2793	protein_coding	-	-
Os03g0765200	2940	1571	1738	1248	1617	1804	2904	2538	2430	2813	2676	2148	1523	1842	1939	2118	792	1107	2468	2457	2132	2290	1930	1649	1207	3070	2772	2977	2754	3052	1125	2823	1271	2721	1328	1031	3273	1018	1108	1094	1107	1105	891	1112	771	981	973	983	901	1011	1141	852	957	880	1075	1077	1220	1085	978	992	869	1115	1160	1035	1028	1461	1116	1038	1008	701	784	847	734	822	733	921	1062	1091	-	3	31682120	31685051	-	2337	protein_coding	PF10502:Signal peptidase, peptidase S26	-
Os08g0136100	2920	2076	2289	1480	2222	2094	3270	3051	3230	4236	3260	3088	2349	2896	2884	1655	612	857	3162	2506	1694	2296	2148	1850	758	2028	1915	2078	2394	3596	1355	2771	896	3361	1702	673	3398	1359	1339	895	130	1323	792	826	427	820	838	675	533	683	692	791	809	538	890	1111	1005	755	610	664	710	808	1003	1200	711	1599	938	705	961	469	413	497	699	885	748	1150	1066	753	-	8	2033903	2039301	-	3602	protein_coding	PF01852:START domain|PF00046:Homeobox domain	START
Os11g0292050	2013	1242	1103	1288	1552	1812	2762	2148	2061	2412	2752	2062	2044	2573	2388	3114	1036	1337	3569	3672	2839	3334	3234	2370	1004	2862	2835	2767	2477	3324	933	2622	1050	1494	824	767	2228	734	855	1055	900	989	780	855	791	869	884	813	977	910	1203	897	824	1044	754	1226	1366	1002	838	1104	1010	1278	1256	1014	1032	1397	1309	748	1211	554	489	755	877	726	600	854	856	1317	-	11	10648621	10654920	-	2595	protein_coding	-	-
Os06g0305200	2901	1977	2071	1434	1728	1891	2763	2562	2609	2604	2551	2503	1896	2422	2139	2672	1097	1111	2836	2738	2194	2706	2103	1690	852	2551	2641	1885	2010	2586	1383	2784	1220	2548	1119	1006	2834	1150	1264	1281	658	1377	727	763	581	768	736	817	1046	948	1262	1025	941	812	1097	1253	1469	1089	980	1078	999	989	1015	1004	817	1320	1229	943	1213	710	692	766	765	888	636	1090	968	1059	-	6	11515408	11525785	+	4829	protein_coding	PF08801:Nup133 N terminal like|PF03177:Non-repetitive/WGA-negative nucleoporin C-terminal	-
Os03g0358000	2118	1190	1092	984	948	1202	2008	1659	1598	1875	1999	1652	1866	2689	2301	2774	1076	1064	3588	3110	2315	2785	2145	1953	1284	3812	3411	3051	2548	3630	833	2399	931	2580	1322	1256	2599	754	953	1175	957	1102	930	1055	986	898	1025	1229	1204	1088	1561	1030	1084	1143	941	1197	1488	1120	878	1145	1002	1186	1118	1019	1095	1466	1308	806	1079	636	749	832	943	857	669	974	1110	1389	-	3	13841934	13860530	-	4602	protein_coding	PF00855:PWWP domain	PWWP
Os03g0821250	1181	565	529	763	828	788	2195	2083	1793	1449	1732	1370	1809	1714	1450	2106	795	1148	2413	3117	2628	2714	2468	2797	1151	2661	3196	3004	2649	2973	947	2284	929	1957	821	881	2137	862	1326	851	1338	1035	1237	1725	1153	1563	1144	981	1034	1167	1383	1344	1482	1218	1187	1011	1175	1168	884	1075	1065	1312	1280	1077	1048	1181	1596	1547	1580	1573	1646	1231	1628	1420	1336	1672	1670	1598	-	3	34464252	34465038	+	787	protein_coding	-	-
Os01g0908400	3724	1975	1825	1011	2145	2379	3419	3194	3858	3738	3207	2793	1791	1716	1934	1641	740	901	1774	1867	1813	2223	1947	1753	628	1978	1698	2591	2929	3269	1769	2700	1143	3198	1158	713	3200	1428	1497	860	717	1235	952	1083	645	946	936	638	724	751	721	696	738	624	1020	1015	1070	862	698	683	827	939	1060	1292	754	1526	1000	1083	870	858	816	720	763	1054	849	1305	1217	995	-	1	39549164	39550832	-	471	protein_coding	-	-
Os03g0709000	3476	1945	2403	1773	1768	2076	3628	3505	3893	3827	3769	3740	1855	2139	2268	2115	797	1050	2522	2518	2291	2971	2556	2338	936	1939	2180	3031	2773	2209	823	1336	497	1528	729	937	2096	847	1306	748	536	843	977	1249	890	1102	792	720	502	386	852	576	638	754	867	1161	1462	717	703	774	610	851	712	1098	795	1154	1315	1053	997	732	827	744	788	913	768	1204	1242	1349	-	3	28594360	28596338	-	926	protein_coding	PF01124:MAPEG family	-
Os10g0378100	945	636	627	371	412	483	1663	1539	1312	1577	1928	1176	2135	2607	2798	1939	933	1027	3178	2538	2348	2511	2390	2000	1247	3404	3364	3818	3836	4354	1007	2839	1298	3084	1360	1418	3099	853	768	904	1040	997	1070	1264	1130	1532	1379	1099	927	889	1145	1140	1351	1000	1110	1338	1564	1010	874	1033	1100	1436	1702	1428	1042	1731	1447	1104	1365	889	898	794	788	799	534	867	1130	1110	-	10	12090264	12098560	-	1839	protein_coding	PF00067:Cytochrome P450	p450
Os10g0400800	3721	2635	2397	1580	2077	2253	3581	3098	3713	3562	3214	3115	1587	2063	2059	1952	803	1042	2617	2438	1844	2350	2156	1961	755	2195	2146	2616	2586	3311	1312	2508	1087	2315	1136	810	2059	996	1143	884	594	1096	911	945	785	960	819	673	773	728	856	667	764	777	902	974	1039	838	742	817	769	1050	1039	1109	771	1295	1059	950	936	671	674	727	814	833	729	978	1038	983	-	10	13537546	13542435	-	2055	protein_coding	PF01409:tRNA synthetases class II core domain (F)	tRNA-synt_2d
Os02g0800100	3432	1938	1969	1251	1551	2060	2658	2373	2654	2545	2732	2413	1730	2238	2028	2051	797	927	2029	2279	1822	2236	1965	1685	873	2246	2560	2643	2192	2863	1669	2983	1314	2860	1344	855	2714	1255	1390	995	968	1157	995	1331	853	1106	858	802	763	845	907	847	1063	876	1054	1223	1162	1043	841	828	706	915	969	1001	797	1228	1402	1399	1073	972	1008	874	987	1070	930	1303	1332	1138	-	2	34075838	34078156	-	777	protein_coding	PF05348:Proteasome maturation factor UMP1	-
Os02g0701600	2183	1384	1387	1173	1222	1410	2158	2014	2102	2073	1934	1902	1135	1319	1378	3054	953	1106	1956	2123	2080	2085	1376	1447	839	2375	2534	2817	2753	2915	1559	4325	1972	2531	1161	1111	2912	1123	1240	977	1080	1153	969	1338	1073	1059	1001	949	980	911	1174	1091	1173	811	1431	1396	1280	1543	1232	1365	1248	1416	1297	1339	1135	1533	1409	1299	1317	1399	1308	1019	945	835	767	1052	1220	1086	-	2	28894065	28897418	+	1301	protein_coding	PF08241:Methyltransferase domain	Methyltransf_11
Os06g0667500	2634	1516	1738	1504	2176	2414	4394	3636	4188	4044	3465	3094	1332	1516	1562	1823	717	894	2047	2151	1869	2311	2095	1962	881	2063	2102	2766	2234	2579	1316	2586	1065	2509	1096	810	2318	908	1056	738	1008	1077	893	1164	796	946	752	640	622	723	836	659	767	733	1091	991	1055	982	727	860	667	1062	885	1053	759	1228	1233	1219	980	1055	1192	889	921	1110	902	1430	1261	1452	-	6	27657956	27658818	+	450	protein_coding	-	-
Os09g0534800	1846	1078	1029	914	979	1198	2009	1772	1864	1995	2148	1854	1899	2185	2150	2285	905	1114	2697	3292	2703	2680	2691	2626	1062	2727	2738	2580	2462	3009	1282	3315	1478	2757	1360	979	2709	1001	1019	825	927	924	916	1226	908	1081	991	858	956	888	910	1084	1077	1018	983	1257	1342	1151	875	1019	777	1090	1003	1127	851	1298	1623	1275	1269	985	1025	932	1175	1151	993	1433	1227	1864	-	9	21028973	21031996	+	1234	protein_coding	PF08271:TFIIB zinc-binding|PF00382:Transcription factor TFIIB repeat	TFIIB_Zn_Ribbon
Os10g0497600	2506	1570	1748	1428	1821	2050	3138	2661	2924	3216	3349	2758	1934	2390	2456	1923	714	1003	2783	2455	1866	2569	1927	2003	643	1874	2043	2577	2580	3159	1462	2507	953	3553	1458	705	4271	1790	1455	856	281	1300	741	1018	477	785	823	668	589	710	740	899	745	495	1043	1109	1191	735	640	708	783	976	1252	1455	831	1622	1093	1014	977	654	608	599	858	1051	754	1354	1061	982	-	10	18970490	18975230	+	2418	protein_coding	PF00069:Protein kinase domain	Pkinase
Os12g0636200	2849	1048	1107	1086	1072	1287	2283	2004	2106	2365	2312	1608	1568	2219	2092	2799	1047	988	3339	3277	2547	2874	2635	2074	1142	3232	3153	2924	2426	3087	849	2779	1143	3236	1526	1398	1796	683	713	864	963	796	1053	1282	985	1110	1059	1076	1119	992	1145	887	946	957	964	1088	1350	1007	951	1088	816	1029	1103	916	990	1283	1178	1098	989	767	800	884	1079	873	886	1130	1071	1442	-	12	27271708	27276782	-	3028	protein_coding	PF05920:Homeobox KN domain|PF07526:Associated with HOX	POX
Os01g0673800	2096	1125	1148	1654	2188	2198	3456	2840	2909	3121	2655	2476	1202	1264	1144	2239	945	1093	2161	2092	2210	2178	2004	1611	751	2147	2128	2651	2251	2799	1229	3434	1450	2164	891	772	2924	912	1234	942	1189	900	924	1195	868	1039	854	984	741	712	1042	931	1009	793	1228	1171	1227	1289	1072	1104	1066	1310	1286	1166	1009	1634	1619	1332	1348	1420	1232	1059	968	842	742	1229	1260	1197	-	1	27677194	27681560	-	2002	protein_coding	-	-
Os05g0558900	2817	1901	1773	1449	1974	2061	3014	2550	2995	2902	2852	2670	1364	1806	1786	2071	806	1061	2566	2410	1792	2547	2240	1978	666	1990	1883	2902	2906	3944	1226	2404	1165	2793	1242	1053	2663	1013	1102	1001	745	1245	854	892	728	971	857	845	867	770	991	884	825	979	1006	1311	1553	1031	844	975	893	1071	1053	1165	940	1470	1430	1006	1071	684	716	722	871	875	707	1228	1067	1193	-	5	27800947	27807426	+	2150	protein_coding	PF03484:tRNA synthetase B5 domain|PF03483:B3/4 domain|PF01409:tRNA synthetases class II core domain (F)	tRNA-synt_2d
Os04g0555400	2510	1543	1576	1002	1292	1384	2408	2104	2224	2135	2313	2133	1888	2172	2169	2093	684	911	2654	2827	1942	2518	2068	1920	859	2304	2553	3083	3059	3611	1260	2579	1024	2800	1236	966	2287	981	1015	925	1038	1239	973	1213	858	1089	970	914	969	934	1061	1198	1141	1049	1047	1178	1363	919	840	946	882	1099	1127	1183	852	1412	1559	1282	1168	915	1014	826	1083	1161	939	1436	1402	1358	-	4	27791895	27795858	+	2108	protein_coding	PF09785:Prp31 C terminal domain|PF01798:snoRNA binding domain, fibrillarin	-
Os03g0654800	1900	1129	1265	985	1907	1922	3318	2788	3307	3067	2728	2782	1669	1887	2013	1907	744	1065	2357	2405	2532	2497	2027	2173	810	2081	2487	2450	2492	2625	1377	2660	1026	2926	1220	727	3270	1371	1421	826	834	1120	1013	1249	745	1062	815	659	672	788	792	847	867	624	1080	946	862	942	763	723	762	1035	1023	1177	763	1442	1130	1197	1025	1024	1009	870	1073	1302	1148	1866	1692	1565	-	3	25537516	25538078	+	563	protein_coding	-	-
Os03g0143300	2751	1690	1516	1437	1696	1931	3002	2427	2528	2721	2852	2526	1750	2113	2080	2392	821	1082	2825	2405	1821	2577	2481	1969	885	2470	2305	2708	2482	3139	1354	2610	1013	2612	1213	960	2857	1092	1344	1038	810	1276	982	1017	792	932	972	820	805	839	1101	903	849	859	993	1214	1319	938	860	888	817	985	1080	1048	846	1363	1318	1067	1059	744	772	723	1006	880	762	1166	1036	1320	-	3	2396768	2400551	-	2343	protein_coding	PF01406:tRNA synthetases class I (C) catalytic domain	tRNA-synt_1e
Os02g0141300	1847	682	536	693	723	1009	1273	1056	954	1269	1425	1020	2752	3109	2994	3166	1143	1079	4006	4577	3361	2719	3124	2503	1129	3649	4030	2103	2363	2727	703	2168	1135	2005	907	1494	2001	678	586	1070	1398	924	823	804	1134	814	960	1034	1209	998	1400	1553	1655	1833	720	1162	1352	1424	979	1130	1009	1341	1138	801	1225	1297	1788	1058	1559	795	842	1055	1198	665	574	832	908	1473	-	2	2231145	2239224	-	3309	protein_coding	PF13528:Glycosyl transferase family 1|PF00288:GHMP kinases N terminal domain|PF10509:Galactokinase galactose-binding signature	GHMP_kinases
Os01g0393000	1391	789	886	1068	1198	1276	2866	2314	2285	2277	2373	2128	1423	1871	1908	2330	834	1222	2901	3213	3016	2669	2866	2795	1040	2431	2879	2749	2433	2855	1025	3162	1340	1928	1110	805	2137	688	802	984	1203	1146	913	1295	881	1191	943	786	957	955	1004	1036	994	821	1103	1009	1070	1110	759	1024	901	1284	1088	999	839	1374	1504	1472	1351	1220	1172	937	1135	1181	1133	1547	1253	1705	-	1	16716670	16719374	+	1321	protein_coding	-	-
Os04g0614000	2596	1550	1400	1258	1536	1750	2483	2244	2412	2544	2623	2247	1656	2117	1969	2400	1032	1312	2730	2771	2352	2762	2276	1921	925	2469	2537	2799	2658	3104	1181	2917	1038	2626	1143	1039	2709	899	1164	959	1071	962	909	1076	944	1121	870	894	870	913	1071	949	883	974	926	1268	1322	1030	771	999	874	1074	1121	1139	911	1233	1469	1345	1157	847	859	807	959	935	742	960	981	1144	-	4	31139226	31141511	+	1249	protein_coding	PF13561:Enoyl-(Acyl carrier protein) reductase	-
Os05g0594100	2753	735	800	717	581	935	993	1151	1136	1457	1434	918	1896	2133	2048	2551	1007	976	2921	2859	2143	2364	2305	1710	1118	3344	2794	3960	3899	3584	889	3295	1451	2755	1554	1870	2370	862	1143	1023	1697	905	1200	1307	1194	1144	1035	1384	1189	1143	1116	858	1116	1154	1081	1737	2253	1227	891	1113	1024	1202	1153	862	1242	1503	1844	1465	1187	793	819	912	982	723	610	602	847	1526	-	5	29584835	29586141	-	1307	protein_coding	PF10539:Development and cell death domain	-
Os09g0112100	3034	1789	1690	133	208	207	2126	2002	1930	2150	2347	1852	3561	5111	4826	290	112	132	3475	3662	2140	2856	2484	2404	2165	5593	6002	382	426	572	140	293	118	5374	2785	2295	441	135	159	124	51	124	1140	1688	1096	982	1126	1217	1023	1124	1053	952	1101	858	876	1490	1610	1177	886	1051	129	191	163	182	123	225	1276	1237	1225	809	777	782	2025	2089	1743	2277	2304	2755	-	9	997485	1004030	-	6393	protein_coding	-	-
Os02g0203700	2984	2482	2612	1128	1360	1360	3756	3683	3614	2579	2992	4087	2155	2266	2260	1573	616	741	2149	2568	1915	2541	1972	2139	639	1389	1775	2301	2097	2751	1302	2597	1320	2424	1076	564	2858	1063	1088	790	778	1391	814	984	653	1036	855	568	657	750	792	920	939	872	947	1026	961	997	899	771	739	747	879	1123	625	1179	1016	1193	1108	1026	1115	818	1043	1239	1171	1875	1187	1202	-	2	5798921	5806347	-	1049	protein_coding	PF00641:Zn-finger in Ran binding protein and others	zf-RanBP
Os07g0499300	1710	987	1005	1486	2667	2650	3400	3085	3474	3215	2838	2487	817	933	1117	2207	771	1176	2091	1998	1588	2202	1797	1539	532	1313	1537	3660	4102	5201	2098	3973	1890	2579	1082	589	2439	873	845	777	540	1183	889	1004	755	1136	903	754	567	630	697	608	713	519	1169	1146	1238	1040	937	905	1113	1403	1560	1952	1253	2128	1300	1179	1156	979	908	796	573	785	638	1057	815	778	-	7	18761288	18763654	+	1804	protein_coding	-	-
Os04g0462500	1271	546	723	916	1281	1427	1936	1520	1622	1938	2111	1491	1728	2418	2377	2625	967	1264	4004	4411	3272	3330	3698	3778	860	2397	2390	2183	2703	3210	866	2531	998	3277	1496	1076	3184	915	826	1012	920	951	684	831	771	1106	768	769	868	793	883	1128	1201	1271	916	1054	1100	989	657	835	681	1094	953	841	927	1168	1555	1279	1257	583	584	806	1167	1323	962	1181	1167	1818	-	4	23104041	23107581	+	1900	protein_coding	PF00244:14-3-3 protein	-
Os06g0716800	1912	947	964	896	1057	1097	1768	1587	1584	2023	2011	1546	1536	1957	1766	2727	1009	1135	3017	2963	2418	2628	2135	2195	1062	3333	2723	2813	3115	3477	1059	3459	1499	2776	1357	1367	3670	1148	1164	1284	1371	1062	858	978	827	1062	932	985	972	1054	1180	844	975	942	971	1287	1458	1192	997	1208	973	1263	1334	950	1143	1464	1317	1123	1084	938	829	957	888	816	618	965	1127	1288	-	6	30452461	30456214	-	1520	protein_coding	PF07716:Basic region leucine zipper	bZIP_2
Os03g0706900	1957	879	903	983	1335	1478	2362	1859	1965	2086	2074	1660	2044	2390	2181	2425	1015	1079	2827	3082	2628	2663	2243	2237	1001	2807	2660	2847	2711	3174	1232	2884	1265	3040	1375	982	3002	1076	1043	953	1218	1113	936	1047	941	1027	941	868	939	930	1075	978	992	1084	948	1100	1250	1009	804	1014	871	1224	1163	1086	850	1464	1409	1212	1199	928	859	896	1018	985	866	1093	1147	1519	-	3	28448846	28456395	-	2022	protein_coding	PF13920:Zinc finger, C3HC4 type (RING finger)|PF10269:Transmembrane Fragile-X-F protein	-
Os10g0471350	2039	1290	1217	1009	1141	1347	2272	1851	1924	1994	2225	1765	1997	2409	2319	2726	1062	1183	3421	3515	2542	2938	2746	2486	997	2901	2904	2541	2642	2937	1062	2847	1220	2279	1078	1064	2109	772	936	1031	852	932	940	1002	882	951	938	945	1102	969	1219	1028	1055	1153	939	1187	1326	1107	858	1130	891	1259	1074	990	922	1303	1481	1032	1303	831	816	901	961	943	810	1185	1095	1348	-	10	17475528	17484166	-	3329	protein_coding	PF00271:Helicase conserved C-terminal domain|PF07717:Oligonucleotide/oligosaccharide-binding (OB)-fold|PF04408:Helicase associated domain (HA2)	HA2
Os06g0712300	1854	934	1002	896	1049	1297	2374	1957	1981	1906	2213	1739	1771	1938	1782	2277	909	1029	2589	2670	2349	2415	2252	2407	1086	2560	2747	3058	2712	3262	1039	3063	1435	2945	1262	922	3376	1093	1163	931	1652	1105	909	1158	894	1049	955	977	1075	1088	1103	1026	1184	911	1079	1067	1176	1064	939	1052	856	1291	1164	1087	1034	1352	1469	1433	1147	1100	1153	906	1029	978	844	1235	1263	1323	-	6	30122866	30127914	+	2041	protein_coding	PF01553:Acyltransferase	Acyltransferase
Os05g0474400	3036	1707	1962	1188	1759	1984	2999	2946	3333	3598	3033	2946	1617	1695	1914	1573	566	747	2385	1942	1668	2002	1783	1855	949	2153	2170	2517	2345	2695	1528	2837	1128	3795	1790	827	4280	1494	1289	926	749	1337	946	1132	607	968	805	782	763	753	753	780	1062	673	1078	1015	1099	849	845	698	714	761	1092	1118	790	1425	976	1025	961	775	813	838	882	1094	984	1215	1218	1034	-	5	23284633	23285729	+	1097	protein_coding	PF03208:PRA1 family protein	-
Os08g0385900	2476	1445	1428	708	1096	1080	2652	2394	2560	2433	2330	2138	2166	2879	2813	1659	539	806	2731	2997	2318	2502	2334	2279	1113	2931	3191	2819	2598	3404	943	2234	941	2672	1162	945	2410	934	881	663	638	871	1034	1358	941	1151	961	839	878	800	1000	982	1029	1002	933	912	1020	923	794	951	798	949	993	948	773	1365	1405	1176	1235	957	959	840	1263	1184	1085	1595	1496	1707	-	8	18189406	18195703	+	1310	protein_coding	PF00076:RNA recognition motif. (a.k.a. RRM, RBD, or RNP domain)	RRM_1
Os06g0163200	1735	988	999	947	1074	1148	2310	2056	2050	2149	2262	1865	1360	1556	1508	2402	831	995	2196	2627	2294	2552	2517	2256	1281	2985	3316	3547	2855	3010	943	2387	994	2297	1326	1262	2179	951	836	891	1331	995	1078	1472	1162	1270	1027	1232	1083	1179	1143	1047	1155	1027	1092	1430	1550	1085	951	1108	1044	1296	1224	1127	852	1249	1574	1308	1189	1162	945	901	1181	1136	1018	1283	1370	1305	-	6	3186510	3191315	+	1231	protein_coding	PF12697:Alpha/beta hydrolase family	-
Os03g0172000	2361	1646	1652	1136	1361	1545	2470	2143	2441	2377	2593	2179	1749	2437	2306	2307	802	1068	2853	3082	2267	2656	2491	2044	926	2336	2493	2547	2481	3159	1257	2535	1163	2482	1090	1099	2715	1098	1128	1004	623	1150	812	1005	891	945	834	917	941	918	1073	985	970	864	968	1218	1402	981	796	1147	854	1103	1070	1137	834	1353	1498	1328	1347	803	774	899	912	1054	909	1273	972	1273	-	3	3859447	3864548	+	4115	protein_coding	PF04096:Nucleoporin autopeptidase|PF12110:Nuclear protein 96	-
Os04g0482000	1235	584	567	760	1038	1130	1436	1282	1123	1269	1385	1204	1608	1551	1598	3085	1366	1430	2837	3150	2592	2287	1964	2202	771	1879	2074	3854	4054	4206	1452	4618	2285	2310	1186	1344	1824	725	959	1034	1139	852	1005	1276	1089	1318	959	1125	766	711	1038	740	907	877	1337	1385	1495	1730	1205	1539	1264	1586	1425	1212	1263	1838	1456	1240	1295	1189	1293	1259	849	779	756	1162	1009	1654	-	4	24103028	24104868	-	1030	protein_coding	PF01625:Peptide methionine sulfoxide reductase	PMSR
Os06g0167500	977	407	338	637	656	784	985	886	778	1161	1447	863	1964	2662	2571	3539	1427	1533	4142	5462	3800	3408	4176	2956	1138	3098	3219	2381	2426	3179	704	2825	1435	2464	1270	1408	1684	619	653	1137	1170	827	881	942	1095	1188	911	984	1490	1239	1260	993	1018	1218	918	1182	1322	1196	871	1303	967	1396	1228	844	928	1223	1648	990	1311	825	688	951	1213	824	862	746	852	1555	-	6	3408660	3418587	+	5336	protein_coding	PF11721:Di-glucose binding within endoplasmic reticulum	-
Os04g0481100	1625	879	676	1158	1269	1671	1897	1724	1437	1775	2154	1403	1511	2073	1783	3910	1254	1604	3796	3784	2902	2691	2604	2423	1142	2912	3200	2280	2353	3066	1049	3520	1275	1789	1003	986	2034	657	794	1059	1019	1018	949	988	753	900	988	931	875	936	1216	1132	1164	1145	1039	1002	1065	1312	1015	1319	977	1523	1420	1092	1159	1397	1409	1055	1493	797	1004	991	1051	909	719	837	1010	1519	-	4	24068038	24072167	-	2670	protein_coding	PF05691:Raffinose synthase or seed imbibition protein Sip1	-
Os12g0563200	3292	2111	2364	1615	2398	2271	4870	3997	4497	4836	3640	3987	1429	1508	1529	1565	721	824	2124	1975	2014	2049	2086	1806	889	2395	2213	2657	2414	2382	1186	2132	909	2177	961	728	1801	741	986	789	752	839	819	1170	709	967	743	575	674	674	786	625	640	548	950	850	950	813	749	755	523	979	752	1071	738	1237	1086	994	938	873	918	723	992	1031	904	1297	1339	1399	-	12	23096994	23099367	-	1100	protein_coding	PF01250:Ribosomal protein S6	-
Os08g0174700	2362	1400	1325	1447	1956	2134	2969	2410	2829	2736	2757	2370	1596	1812	1771	2152	871	1101	2451	2350	1843	2497	1928	1811	825	1666	1858	2117	2044	3026	1674	3586	1538	3161	1245	661	4186	1450	1720	1135	812	1514	804	920	564	838	800	671	972	1024	1061	960	961	732	1241	1207	1161	964	767	934	942	1079	1074	1166	887	1488	1268	1078	1125	959	837	847	780	865	789	1244	1005	1097	-	8	4344171	4350465	+	2673	protein_coding	PF00069:Protein kinase domain|PF08263:Leucine rich repeat N-terminal domain	Pkinase
Os11g0592600	4396	1589	1707	1591	2197	2495	3159	3081	3044	3469	3546	2694	1938	2764	2641	4453	1413	1177	4705	2974	2667	2548	2287	2322	1005	3348	2658	1604	1402	1727	613	2427	563	2956	1473	772	2200	759	794	573	443	459	605	1000	531	537	714	843	635	655	597	413	615	757	610	928	1249	621	486	745	592	759	942	700	831	1424	820	1024	594	349	471	670	681	857	642	977	1005	1462	-	11	22550323	22554889	+	1783	protein_coding	PF06886:Targeting protein for Xklp2 (TPX2)	-
Os08g0178700	3279	1391	1289	1442	1594	2108	2984	2418	2617	3208	2756	2034	1860	2450	2214	2374	1027	1076	3580	3374	2502	2843	2909	2159	1078	3159	2855	2688	2488	2951	862	2624	1091	2226	1164	1021	1419	473	746	1162	1105	890	833	995	865	1025	888	883	924	861	1118	642	662	849	795	1039	1198	978	826	1032	798	965	947	750	939	1188	1404	976	1080	629	671	848	949	687	557	790	775	1117	-	8	4599751	4604714	-	1939	protein_coding	PF00609:Diacylglycerol kinase accessory domain|PF00781:Diacylglycerol kinase catalytic domain	-
Os03g0566800	2900	1826	1775	1321	1760	1969	3074	2535	3072	2962	2686	2254	1841	2211	2147	1958	739	902	2640	2350	1836	2399	2093	1907	863	2259	2238	2734	2478	3235	1348	2732	1066	2928	1286	921	2731	1228	1242	1002	647	1259	852	1015	833	927	907	772	879	838	858	884	949	876	1030	1156	1266	975	839	898	761	924	966	1109	787	1450	1178	911	1040	843	823	751	905	927	800	1286	1224	1152	-	3	20492421	20496890	-	1576	protein_coding	PF00270:DEAD/DEAH box helicase|PF00271:Helicase conserved C-terminal domain	DEAD
Os08g0487500	1727	833	1032	980	1403	1455	2398	2310	2183	2598	2497	1810	1632	2034	2107	2709	1107	1166	3005	3338	2782	3326	2719	2743	918	2315	2343	2309	2411	3035	1072	3094	1156	3228	1715	980	3025	1175	1156	1013	1344	1148	936	981	722	901	824	830	797	822	795	882	1124	915	995	1055	1092	993	815	899	703	1001	1073	890	920	1264	1352	1173	1159	809	891	767	938	1041	763	945	1200	1327	-	8	24113051	24114250	-	1200	protein_coding	PF13639:Ring finger domain	-
Os01g0552300	904	635	609	892	877	930	2003	1745	1723	1641	1580	1622	1385	1484	1282	2000	838	909	1966	2126	1998	2003	1744	1786	1066	2705	2842	3343	3027	2973	1227	3867	1556	2373	924	1054	3573	1034	1342	1159	1743	909	967	1537	1037	1451	1055	1212	999	940	1291	1115	1115	905	1435	1383	1572	1410	1100	1261	1453	1714	1528	1046	1114	1374	1592	1602	1591	1756	1790	1204	1163	836	880	1274	1388	1434	-	1	20738654	20742427	+	1363	protein_coding	PF00481:Protein phosphatase 2C	PP2C
Os02g0551900	2026	1172	1210	914	1212	1088	2424	2114	2150	2466	2375	2056	1940	2341	2390	1911	789	888	2907	3000	2665	2616	2543	2319	1052	2923	2974	2629	2230	2850	863	2636	1017	2424	1172	1039	2252	834	949	842	925	869	997	1349	1016	1203	871	888	1002	950	1059	1000	1053	914	1132	1180	1335	1083	933	1055	784	1081	880	927	807	1206	1548	1339	1247	1047	1010	1046	1142	1192	1018	1498	1382	1711	-	2	20800953	20804395	+	1544	protein_coding	-	-
Os07g0184300	4043	2876	3448	1239	2142	2210	4429	3966	4961	4104	3062	3636	1403	1602	1608	1014	377	572	1637	1666	1815	1910	1662	1486	677	1340	1571	2272	2026	2708	1404	2160	1004	2452	1026	484	2803	1044	1192	633	333	1299	804	1110	605	887	727	598	557	675	722	822	852	641	1064	1047	992	849	692	615	612	666	762	1350	624	1235	1322	1399	1096	1049	1054	827	994	1341	1183	2009	1605	1197	-	7	4460555	4460829	-	275	nontranslating_CDS	-	-
Os07g0650600	2508	736	456	0	3	2	624	770	491	982	1461	647	3625	5101	4377	0	4	3	4164	2800	1823	2529	2647	1442	1121	4167	3469	4569	4761	7200	7	12	8	5117	2225	3383	29	8	8	2194	2018	871	1267	996	1495	1607	1328	1529	1927	1321	1788	857	908	2144	592	1254	1538	1042	807	1258	908	674	985	930	1094	1074	1325	686	722	380	434	817	1311	806	555	536	817	1788	-	7	27197715	27201395	+	3159	protein_coding	-	-
Os08g0502400	2827	2144	2465	1574	2231	2453	4417	3779	4287	4406	4107	3871	1823	2220	2513	1260	487	819	2592	1944	1559	2438	1851	2180	717	1496	1709	1682	1810	2561	1463	2491	785	3453	1569	480	3908	1850	1324	674	104	1238	672	721	221	655	598	338	374	435	577	513	795	431	962	684	582	533	693	441	664	811	1169	1297	862	1919	764	585	949	776	794	512	847	1294	853	1547	1456	910	-	8	24818381	24820324	-	1078	protein_coding	PF02469:Fasciclin domain	-
Os10g0559700	2856	1885	1738	1583	1450	1693	1989	1647	1381	2243	2706	1888	2318	3437	3026	4037	1451	1196	4654	3739	1807	3647	2820	1805	1222	4711	3764	2465	2177	3500	832	2085	709	1714	1039	1561	1697	557	831	1421	454	850	822	562	750	546	865	1317	1301	949	1668	758	698	1088	623	1232	1413	845	793	1390	995	1050	1073	700	1123	1208	954	345	860	200	205	522	528	369	143	300	429	538	-	10	22030634	22036252	-	3894	protein_coding	-	-
Os01g0871300	3539	1480	1386	922	1023	1272	2620	2533	2766	3691	3813	2439	1514	1906	1966	1999	871	833	3283	3607	3041	3600	3553	2940	1073	2939	3005	2195	1653	2099	760	1630	534	1565	1093	971	1335	580	593	611	587	504	852	1120	847	950	827	903	1257	1012	974	675	861	1167	1155	1732	2250	1640	880	1156	435	557	550	565	598	724	1978	1237	1267	1022	969	1079	1337	981	756	909	1005	1159	-	1	37779512	37782837	+	1646	protein_coding	PF00155:Aminotransferase class I and II	Aminotran_1_2
Os08g0564300	2342	1091	993	1145	1275	1550	1749	1268	1094	2172	2447	1643	2369	3107	3194	2945	1044	1169	3884	3533	1680	3083	2174	2101	1163	3510	3471	2717	2698	3931	834	2583	782	2590	1524	1179	2555	787	807	1056	682	933	965	952	768	1017	1196	1367	1282	1069	1271	1160	1258	900	855	1173	1196	978	811	1055	950	1274	1199	1009	1001	1416	846	615	845	348	454	722	741	756	554	754	1071	993	-	8	28264285	28269924	+	4902	protein_coding	PF00664:ABC transporter transmembrane region|PF00005:ABC transporter	ABC_membrane
Os08g0378900	3228	2189	2551	2033	3166	2989	5758	5259	5789	5880	4375	4658	1103	1302	1432	1804	778	875	1980	1960	1717	2122	1921	1721	725	1611	1753	1932	1838	2103	1510	2457	1027	1647	749	408	1356	643	659	891	641	1054	675	1057	590	848	642	531	564	556	789	570	544	520	745	783	706	694	655	748	604	889	852	1134	756	1417	840	860	917	859	782	721	639	843	673	1115	876	1052	-	8	17818457	17820510	-	843	protein_coding	PF00085:Thioredoxin	-
Os03g0321300	2610	1340	1290	894	1490	1523	2267	2217	2142	2592	2550	1793	2142	2451	2480	1756	873	1028	2327	2494	2002	2571	2298	1894	955	2169	2470	2615	2591	3637	1446	3312	1243	3621	1818	811	3456	1265	1096	754	900	1119	1019	1139	679	1094	946	813	606	711	828	841	919	710	1064	1185	982	916	820	745	826	944	1158	1118	900	1540	1211	1051	1099	843	832	716	830	1066	829	1632	1541	1184	-	3	11613231	11614737	+	1507	protein_coding	PF12937:F-box-like	-
Os02g0209100	3103	1861	1710	960	1144	1274	2276	2033	2337	2547	2348	2126	2337	2830	2546	1644	717	826	2557	2692	1970	2471	2168	1820	1071	3076	2962	3150	3066	3506	841	2120	875	3328	1254	1131	2034	950	941	1070	872	1231	1002	1143	961	1085	1133	1055	1084	967	1027	1037	1099	1039	798	957	923	749	834	903	783	944	1031	1136	867	1138	1345	829	1078	688	713	672	935	1004	853	1220	1252	1520	-	2	6131817	6138156	-	2106	protein_coding	PF04053:Coatomer WD associated region	Coatomer_WDAD
Os02g0152900	3601	2302	2378	2442	3545	3723	6084	5519	6235	6036	4445	4737	1039	1143	1284	1796	819	949	2016	1576	1710	1981	1912	1414	669	1646	1703	1765	1691	1757	1321	2677	1066	1820	836	489	1189	509	716	576	573	854	652	964	478	702	557	431	445	424	645	524	467	453	1003	785	733	781	667	657	541	818	809	859	756	1179	1032	1093	927	889	824	669	738	774	702	977	1063	987	-	2	2922461	2925073	-	1113	protein_coding	-	-
Os09g0286600	1091	889	839	1584	1870	1947	2506	3291	3141	4570	4273	3821	2095	2733	2607	1824	1004	981	5406	4767	3083	3847	4213	3163	717	1795	1717	2166	2676	2110	615	1816	740	1815	894	856	1860	732	1375	1115	758	688	590	812	563	1166	531	603	610	426	800	525	480	643	783	836	980	815	727	932	578	623	539	526	678	969	1415	1173	1048	539	595	962	896	864	634	674	910	1091	-	9	6387891	6389789	-	1899	protein_coding	PF00847:AP2 domain	AP2
Os04g0520700	1179	541	368	509	853	917	1017	775	880	1087	1469	978	2400	2703	3233	2309	997	1085	2731	3495	2907	2222	2346	2296	1152	2675	3519	2339	2287	2510	1007	3457	1194	3566	1471	1536	1775	963	965	1335	906	755	1061	1670	1229	1303	1246	1295	1341	880	1128	1343	1644	1128	1135	1581	1649	1239	914	1515	1065	1107	1164	1061	876	1263	1570	1104	1228	992	1128	989	1181	1367	833	1521	1521	1533	-	4	26074703	26075861	-	1159	protein_coding	PF04520:Senescence regulator	-
Os09g0115500	1976	949	1143	743	1001	974	2290	1761	1953	2117	1653	1331	1495	1440	1464	2062	643	838	1962	1736	2526	1795	1369	1725	1683	5904	3190	2932	2475	2661	1905	2943	1534	3996	1692	1220	4023	879	968	820	1846	841	944	1132	703	1039	893	871	984	1124	1170	953	905	898	885	969	1220	1329	961	985	787	1715	1360	880	805	1372	1588	1370	1163	975	977	1006	1089	936	715	1072	1417	1859	-	9	1221160	1224778	-	1219	protein_coding	PF00571:CBS domain	CBS
Os07g0109400	2477	1396	1381	1342	1881	2061	3062	2389	2423	2891	2808	2311	1876	2662	2462	2462	950	1152	3324	2581	2127	2491	1933	1763	801	2293	2132	2366	2142	3072	1266	2702	809	3880	1705	826	3604	1346	1149	719	271	1007	791	854	541	768	927	710	737	742	844	633	785	427	1000	1131	1178	763	744	690	955	1084	1442	1463	1040	1977	869	682	873	503	669	627	799	1109	803	1243	1479	1302	-	7	515866	521916	+	3882	protein_coding	PF14309:Domain of unknown function (DUF4378)	-
Os04g0494100	175	235	145	185	88	128	99	56	192	49	103	106	1853	1519	2068	2405	732	703	839	876	822	809	363	360	1532	3245	4409	3399	2773	3922	1254	2419	1913	5180	2509	1463	621	526	381	744	468	1038	1749	1706	2836	1224	2267	1557	1651	1277	1460	1172	1605	719	1012	915	1004	1756	1492	1361	1532	1097	947	1555	750	1145	1802	1563	1392	2585	3178	923	2128	2491	5444	4676	2674	2128	-	4	24708801	24709910	-	1022	protein_coding	PF00182:Chitinase class I|PF00187:Chitin recognition protein	-
Os07g0111600	2073	992	1084	1102	1238	1454	2046	1744	1940	2102	1980	1671	1811	2187	2197	2388	983	1110	3212	3110	2343	2617	2313	2298	1145	3088	2949	2751	2294	2746	1109	2976	1154	2947	1341	1211	2114	876	1040	932	994	923	927	1187	919	910	979	1058	1031	1071	1032	1033	1117	917	1140	1266	1504	1160	846	1125	797	1089	1017	1025	929	1295	1466	1286	1260	912	896	960	1060	1065	807	1032	1230	1461	-	7	658777	663168	+	2279	protein_coding	PF16656:Purple acid Phosphatase, N-terminal domain|PF14008:Iron/zinc purple acid phosphatase-like protein C|PF00149:Calcineurin-like phosphoesterase	Metallophos
Os03g0243600	1987	685	638	679	736	899	1372	1203	1116	1354	1651	998	2531	3127	2986	2366	1010	926	3937	4463	2932	3247	2996	2602	1349	3755	3797	2909	2939	3069	733	2252	793	2118	1055	1041	2135	668	852	999	966	776	1133	1234	1098	1233	1065	1191	1009	1015	1178	1190	1289	1317	765	1028	1391	1016	806	1048	854	1181	1119	929	1008	1144	1459	1078	1182	689	798	973	1108	841	835	893	1059	1588	-	3	7591870	7597405	+	2203	protein_coding	PF00887:Acyl CoA binding protein	-
Os02g0829200	2924	1670	1720	1206	1584	1567	3408	2842	2700	2881	2790	2289	2038	2336	2312	1867	680	824	2730	2408	2187	2536	2303	1928	1135	2872	2903	2617	2363	2690	868	2325	863	2364	1074	882	2289	707	1122	1015	1081	919	985	1267	816	1035	928	923	868	911	1077	964	981	850	1004	995	1104	988	886	888	777	1052	1002	927	850	1212	1207	941	987	780	891	801	1011	941	782	1220	1235	1462	-	2	35643004	35647410	-	1806	protein_coding	PF00168:C2 domain	C2
Os03g0406200	3091	2311	2120	863	1509	1553	2427	2269	2617	2314	2135	2060	1644	1888	1847	2042	750	1016	2233	2978	2072	2099	1958	1924	770	1847	2000	2348	2381	2673	1462	2886	1327	2762	1192	970	3600	1666	1648	857	653	1080	852	1033	790	955	806	753	813	843	953	1023	947	871	1070	1358	1365	1087	886	1080	850	1041	959	1173	758	1314	1527	1406	1200	996	1019	895	939	1059	983	1519	1102	1280	-	3	16654335	16658094	+	971	protein_coding	PF00736:EF-1 guanine nucleotide exchange domain	-
Os07g0613500	2296	637	665	675	727	961	1164	1147	1005	1276	1382	776	1234	1370	1384	3248	1233	1255	2222	2741	2123	2453	2069	1747	1178	2865	3134	4223	3435	3786	856	3644	1380	2234	1264	1559	1994	758	1045	1155	1741	980	1287	1393	1531	1440	1372	1346	1140	987	1174	986	1144	1228	1172	1522	1782	1583	1280	1539	1235	1478	1191	821	1103	1286	1593	1410	1056	1083	1168	1082	996	827	699	891	1172	1309	-	7	25255066	25259961	+	1815	protein_coding	PF07714:Protein tyrosine kinase	Pkinase_Tyr
Os05g0169000	1581	701	602	606	811	897	1389	1216	1317	1476	1453	1064	2303	2545	2470	2487	947	1202	3482	3350	3218	2401	2303	2441	1315	3812	3011	3113	3282	3097	982	2514	1153	2870	1251	1375	3499	1022	1213	905	1098	817	1042	1262	985	1149	1039	1025	978	1025	1069	844	896	894	999	1222	1421	1136	832	1059	873	1083	1247	962	904	1325	1279	1279	1119	1003	996	992	1081	962	876	1168	1211	1493	-	5	4136117	4139260	-	3144	protein_coding	PF00085:Thioredoxin	-
Os09g0338400	1846	1101	1133	786	925	1104	2036	1783	1641	1803	1781	1525	1811	2363	2206	2142	867	963	2718	3362	2533	2577	2138	2303	906	2814	2780	2783	2629	3333	1216	2885	1291	2588	1103	1088	2420	980	866	946	1080	1022	942	1259	1108	1060	1008	1031	930	843	1130	1124	1174	1020	1071	1272	1379	1220	968	1120	963	1144	1056	1007	1035	1438	1648	1377	1468	1140	1179	980	1183	1043	931	1142	1228	1482	-	9	10328808	10333199	+	2138	protein_coding	PF00266:Aminotransferase class-V	Aminotran_5
Os03g0659900	1655	915	787	837	952	1051	1943	1597	1619	1761	1864	1277	1553	1889	1949	2596	1052	1196	2673	2919	2377	3341	2300	2764	1312	3318	3500	2483	2118	2714	1010	2592	1018	2097	1026	764	2472	831	1299	977	996	927	1060	1640	898	1182	969	958	1003	1056	1340	1093	1094	896	1130	922	1144	1061	964	1116	1012	1432	1122	1081	1147	1319	1513	1267	1253	1130	989	1146	1335	1512	1200	1428	1611	1925	-	3	25850674	25858175	-	2739	protein_coding	PF09746:Tumour-associated protein	-
Os03g0310400	1626	691	646	961	980	1211	1977	1827	1568	1999	2471	1764	2842	3215	3292	2591	1106	1263	3870	4601	3689	3376	4019	3204	872	2244	2424	1860	2255	2509	1082	2870	1195	2108	1002	1002	2072	891	985	982	1188	797	885	869	987	978	762	780	886	851	902	1085	1105	1057	771	1130	1207	999	821	934	638	976	752	654	771	1037	1685	1295	1221	844	1018	938	906	789	729	711	969	1199	-	3	11068996	11071051	+	1035	protein_coding	PF00378:Enoyl-CoA hydratase/isomerase	ECH
Os04g0568900	2046	974	1146	893	1326	1390	2361	1976	2089	2244	2326	1807	1817	2183	2212	2065	770	987	2651	2840	2572	2433	2189	2347	947	2291	2515	2730	2805	3063	1341	2913	1192	3044	1349	958	2606	1081	1108	890	1002	1072	935	1213	809	1112	924	860	921	890	845	1042	1116	898	1097	1155	1206	925	738	908	777	1054	1005	1201	816	1429	1539	1340	1218	922	1049	970	1149	1168	1059	1506	1427	1492	-	4	28592081	28595422	-	1308	protein_coding	PF13639:Ring finger domain	-
Os03g0248600	7747	5496	4874	1096	1637	1517	3150	3169	4248	3354	3585	3256	2989	2891	3283	1285	446	607	2161	1765	1140	2198	1895	1417	1048	2494	2449	1684	2070	2890	1084	1537	605	1751	720	710	2185	911	1009	589	431	804	810	865	629	783	909	828	602	610	771	670	658	581	640	890	1143	497	507	573	494	611	717	752	485	1015	1220	962	876	645	509	503	683	836	835	1080	1044	852	-	3	7847997	7852714	-	1699	protein_coding	PF03952:Enolase, N-terminal domain|PF00113:Enolase, C-terminal TIM barrel domain	-
Os03g0332700	3259	2040	2339	1881	2358	2423	4978	4360	4381	4971	4023	3802	1382	1688	1679	1732	811	923	2610	2024	2003	2604	2376	1898	955	2393	2435	1762	1788	1877	1039	2320	944	1933	1048	1014	1496	570	869	974	748	762	727	897	663	764	760	656	704	624	1023	647	625	778	922	1098	1083	984	763	958	504	809	789	744	725	1075	1123	934	1057	684	711	721	856	890	574	832	1051	1034	-	3	12276683	12280143	-	1156	protein_coding	PF00005:ABC transporter	ABC_tran
Os06g0715400	3204	1424	1583	1205	1348	1689	2582	2410	2424	2904	2623	2073	2043	2481	2240	2204	883	1045	3042	2719	2405	2687	2408	2003	1124	3471	3058	2456	2781	2826	967	2560	869	2664	1270	850	2222	936	1081	894	896	891	887	1114	790	1012	994	985	990	960	1143	881	934	809	795	988	1077	879	783	871	745	974	1055	910	906	1282	1084	959	915	628	729	800	944	857	733	998	1032	1364	-	6	30367351	30370711	+	1748	protein_coding	-	-
Os03g0842700	1144	521	548	552	793	849	1411	1277	1255	1319	1637	1227	1928	2443	2563	2422	855	1042	3072	3833	3119	2889	3162	3004	1215	3078	3373	2781	2852	3094	880	2215	992	2440	1220	1135	582	210	230	803	1095	875	1073	1332	1169	1286	1179	1058	1045	1157	1119	1393	1426	1180	1142	1193	1402	1347	935	1154	1039	1369	1107	1124	1022	1208	1489	1252	1530	1191	1043	1051	1528	1370	1228	1639	1620	1850	-	3	35424479	35428063	+	3503	protein_coding	PF02204:Vacuolar sorting protein 9 (VPS9) domain	VPS9
Os03g0129200	2189	1549	1514	1119	1422	1458	2538	2003	2377	2291	2294	1917	1836	2207	2207	2209	843	1031	2782	2593	2249	2544	2381	2015	1014	2614	2602	2727	2962	3534	1152	2636	1199	2756	1205	1094	2289	914	909	845	740	1003	866	1076	844	955	975	908	874	883	1044	867	967	996	971	1279	1362	1070	928	1072	833	1108	1176	1082	939	1426	1594	1061	1240	770	763	970	999	976	822	1232	1199	1273	-	3	1653394	1661497	-	2966	protein_coding	PF13638:PIN domain|PF17216:Rrp44-like cold shock domain	-
Os07g0205000	2810	1477	1602	1153	1459	1462	2746	2486	2721	2747	2739	2555	1619	1884	1927	2023	796	913	2553	2525	1746	2453	1948	1739	947	2263	2315	3033	3287	3155	1338	2468	924	2444	1208	1082	2518	1000	1094	974	976	985	1071	1287	893	1052	938	900	777	752	950	839	828	687	1066	1323	1345	1117	906	977	938	1064	1049	1095	918	1345	1227	1152	1090	1069	1023	859	1068	1052	779	1248	1185	1180	-	7	5651977	5657245	+	1791	protein_coding	PF02271:Ubiquinol-cytochrome C reductase complex 14kD subunit	-
Os03g0112700	2406	1212	1231	909	1130	1201	2359	1919	1995	2107	2108	1781	2118	2431	2294	2081	779	961	2678	2689	2270	2839	2536	2065	1081	3058	2802	2819	2615	3131	1022	2522	1194	3318	1499	936	2684	884	940	899	969	930	914	1164	878	1034	924	896	961	1007	1067	1022	1073	906	1012	1078	1424	1098	907	898	797	1017	1007	1018	873	1363	1582	1122	1167	860	821	923	1182	933	908	1230	1038	1611	-	3	717447	720837	+	3207	protein_coding	-	-
Os09g0379900	4197	1142	1078	792	820	1113	1210	1106	1106	2432	1422	887	1274	1508	1494	4298	1100	1550	5299	3442	3889	2246	1749	2701	1372	5457	2233	894	1079	1161	737	2151	769	3461	2222	3597	6800	1385	843	922	1101	787	501	588	560	334	418	553	1435	1875	972	557	969	766	755	1420	3398	1157	955	981	566	919	959	504	663	807	1063	1113	925	430	666	826	734	623	425	596	845	1432	-	9	12802546	12805244	-	2699	protein_coding	PF03639:Glycosyl hydrolase family 81	-
Os03g0244200	512	306	330	223	256	278	584	413	496	673	512	428	946	1141	1135	1269	511	740	2108	3666	3052	1413	1021	2103	953	2366	2647	5443	5732	4921	887	2412	1567	2214	1243	2041	2361	861	568	596	463	789	1842	1806	2145	2214	1797	1573	880	833	894	1192	952	1018	954	1366	1553	1286	974	1366	1418	1803	1451	2015	1180	1740	1316	2016	1553	1796	1708	1138	1616	1878	2010	1762	1827	2058	-	3	7626455	7629565	+	2134	protein_coding	PF00314:Thaumatin family	Thaumatin
Os03g0835150	2728	1192	1178	728	1467	1722	3086	2446	2348	2357	2239	1641	2022	2534	2825	2077	914	994	1917	2156	2008	2267	1646	1604	1422	2903	4431	3361	2731	3280	1021	2487	932	4204	1648	1379	2383	1390	1149	529	716	584	1202	1695	1115	1057	923	838	588	532	828	606	783	608	1070	1015	945	955	735	987	629	735	905	975	792	1531	972	1098	847	804	753	714	942	1002	790	1291	1486	1685	-	3	35090847	35091639	-	793	protein_coding	-	-
Os07g0695800	3441	2631	2581	1705	1829	1953	2720	2569	2809	2701	2949	2800	1883	2407	2133	2361	887	1074	2826	2745	1697	2672	1946	1938	795	1976	1823	2417	2523	3648	1238	2577	1017	2414	1140	977	2558	1146	1214	930	418	1166	760	787	716	870	899	862	792	755	936	839	747	723	847	1198	1321	996	806	952	816	1001	1097	1080	722	1383	1215	871	1058	668	618	712	671	713	773	885	845	900	-	7	29656862	29662462	+	3598	protein_coding	PF16078:2-oxoglutarate dehydrogenase N-terminus|PF00676:Dehydrogenase E1 component|PF16870:2-oxoglutarate dehydrogenase C-terminal|PF02779:Transketolase, pyrimidine binding domain	-
Os11g0572100	2398	1509	1388	1325	1532	1619	2482	2128	2309	2441	2337	2307	1736	2311	2141	2433	870	1088	2948	2752	2065	2589	1984	1833	947	2450	2207	2898	2932	3651	1133	2529	923	2795	1290	989	3387	1305	1377	1100	646	1232	842	996	793	942	985	921	915	868	1139	872	855	812	874	1057	1279	1049	770	1059	874	1019	1136	1190	868	1491	1271	912	1151	684	707	789	798	837	755	1106	980	1150	-	11	21443052	21452910	+	3757	protein_coding	PF00533:BRCA1 C Terminus (BRCT) domain|PF00004:ATPase family associated with various cellular activities (AAA)|PF08519:Replication factor RFC1 C terminal domain	BRCT
Os04g0183100	1183	522	424	880	1100	1313	1495	1358	1319	1486	1841	1212	1622	2026	1916	3146	1313	1358	3230	3864	2629	2956	2840	2539	909	2612	2734	2421	2473	2972	1035	3285	1469	2146	995	1135	3143	915	1263	1008	892	781	814	993	913	862	997	884	955	1036	1123	1014	1160	1104	1185	1345	1541	1382	954	1288	1148	1564	1253	1219	1174	1542	1934	1188	1446	924	935	1038	1076	837	730	1054	1113	1530	-	4	5655847	5666499	-	3355	protein_coding	PF09741:Uncharacterized conserved protein (DUF2045)	-
Os03g0807900	682	516	451	607	376	487	1482	1249	1235	1055	1351	1157	2949	2913	2393	2149	811	1008	2734	2982	2860	2990	2364	2926	1037	2837	3078	2750	2578	2154	1103	3186	1391	2899	950	1316	3606	942	1132	920	2074	785	790	1244	995	1270	856	1050	1212	1220	1354	1188	1106	1166	1141	1371	1398	1331	984	1037	1107	1290	1186	882	1113	1203	1745	1488	1200	1449	1291	1156	1181	903	695	1111	1225	1595	-	3	33771756	33773581	+	1217	protein_coding	PF02341:RbcX protein	-
Os12g0607100	3982	2634	2602	1588	2100	2218	3643	3278	3795	3554	3328	3177	1750	1874	1947	1711	699	813	2172	2031	1368	2319	2057	1546	734	1883	1891	2418	2556	3340	1250	2549	968	2633	1142	827	2371	975	1087	895	499	1318	815	932	704	854	924	744	785	748	928	705	808	826	954	1169	1266	855	713	830	614	829	959	1015	776	1339	1343	1095	991	624	658	620	755	838	622	889	1001	883	-	12	25647428	25652224	+	2077	protein_coding	PF09173:Initiation factor eIF2 gamma, C terminal|PF03144:Elongation factor Tu domain 2|PF00009:Elongation factor Tu GTP binding domain	GTP_EFTU
Os03g0337200	1187	549	400	637	834	941	1338	1255	1128	1240	1748	1262	2285	3017	2787	2364	907	1103	3263	4148	2821	3272	2936	2724	1010	3067	3543	2783	3093	3683	761	2184	1047	1977	974	1177	1491	579	811	968	934	723	974	1154	1097	1264	1128	1165	1180	1041	1283	1006	1067	1184	1037	1232	1457	1187	933	1195	1021	1265	1177	1086	1064	1299	1878	1303	1309	958	1001	1024	1274	1018	962	1014	1065	1657	-	3	12516533	12519973	-	2979	protein_coding	-	-
Os02g0799700	847	367	361	539	509	548	1301	1174	1224	2124	2109	1202	1697	1938	1619	2088	805	991	2716	3962	3318	3301	3470	2814	1053	2481	2782	3156	2591	2518	825	3068	1239	1720	836	983	2243	746	844	1168	1533	1003	1158	1479	1184	1428	1197	1227	937	885	1083	1402	1802	1417	883	1089	1394	1238	1055	1345	801	1065	1014	766	973	1185	1913	1920	1774	1230	1501	1307	1194	1127	1047	1189	1224	1629	-	2	34058141	34059033	-	893	protein_coding	-	-
Os05g0157200	3584	1950	1872	690	916	904	2255	2229	2316	2493	3185	2249	2668	3224	3078	1098	481	465	2696	2404	1710	2820	2299	1667	1173	2675	2884	3572	4134	4360	587	1381	556	3356	1501	1146	1758	709	831	635	525	546	1156	1486	1006	1392	1120	955	681	631	794	673	789	795	677	1200	1289	777	727	703	606	667	827	949	734	1259	1528	1221	974	719	786	702	1090	1254	1040	1498	1227	1342	-	5	3345130	3347246	-	779	protein_coding	PF00582:Universal stress protein family	Usp
Os11g0433500	4174	2690	2550	1244	1562	1688	3159	2834	3532	3478	3137	2732	2009	2274	2267	1646	700	768	2229	1722	1747	1972	1844	1563	929	2476	2355	2455	2192	2904	1206	2298	861	2942	1324	776	2882	1064	1041	809	605	1149	948	1188	633	874	854	766	829	826	923	736	882	682	970	1028	1173	859	750	760	638	748	942	1079	672	1230	1094	825	990	693	729	711	1067	1162	963	1245	1433	1157	-	11	14018013	14022442	+	1332	protein_coding	PF04815:Sec23/Sec24 helical domain|PF00626:Gelsolin repeat|PF08033:Sec23/Sec24 beta-sandwich domain	-
Os03g0340700	2842	1431	1415	1077	1384	1507	2420	2262	2218	2756	2632	2135	1892	2223	2191	2158	787	888	2951	2418	1969	2562	2064	2235	980	2669	2803	3394	3267	3579	1252	2572	1007	3111	1427	765	2705	1079	1058	806	940	1052	919	1067	862	987	1065	971	921	922	917	816	978	778	923	952	1049	881	747	795	760	1014	999	1157	861	1622	1085	944	871	619	695	732	922	926	774	1121	1064	1201	-	3	12689638	12691559	+	1832	protein_coding	-	-
Os03g0130400	3481	2255	2318	961	1634	1662	2557	2371	3218	2766	2354	2314	1902	1806	1942	1895	721	916	2035	2038	1732	2303	2060	1837	918	2103	2116	2795	2588	3903	1658	3169	1425	3281	1275	910	2670	1101	1263	881	1137	1432	897	898	795	963	864	725	915	863	857	758	822	973	854	1064	1148	856	789	843	687	968	956	1008	745	1148	1449	1089	850	798	769	859	969	948	802	1054	918	1180	-	3	1716495	1719628	+	1233	protein_coding	PF00406:Adenylate kinase	ADK
Os05g0480600	3202	1477	1338	1107	1493	1633	2060	1718	1772	2115	2014	1526	2039	2665	2617	2652	942	992	3260	2951	2447	2538	2047	1826	1116	3086	2573	2338	2420	2599	1138	3302	920	3794	1850	997	2521	864	1282	1055	495	1049	1005	1169	715	1041	1171	892	979	1040	1044	763	833	781	1023	1279	1497	983	696	997	814	1126	1194	1118	759	1482	1170	851	763	560	697	720	768	792	745	1106	1235	1143	-	5	23622731	23627034	-	2453	protein_coding	-	-
Os07g0592200	2008	968	985	982	1166	1331	1945	1736	1947	1910	2041	1618	2150	2541	2267	2353	985	1109	2938	3009	2540	2668	2606	2201	1061	2952	2841	2719	2572	3200	1157	2922	1406	2763	1136	1117	2384	902	996	931	1178	956	973	1129	961	1096	992	939	1024	932	1112	984	1027	1022	944	1056	1225	1163	832	1079	762	1081	1014	967	872	1236	1586	1199	1235	837	933	945	1125	862	893	1099	922	1502	-	7	24129716	24137321	-	2310	protein_coding	PF14543:Xylanase inhibitor N-terminal|PF14541:Xylanase inhibitor C-terminal	-
Os08g0266300	2319	1450	1676	1347	1394	1578	4323	3786	3548	3124	2688	3062	1443	1571	1380	1552	742	800	1931	1858	1806	1884	1553	1386	995	2403	2907	4135	3212	3309	827	2532	986	1806	759	714	2171	646	1220	826	1220	772	994	1474	842	1184	912	923	596	600	1000	888	890	675	1065	819	951	971	874	916	979	1109	1165	1015	928	1264	1266	1488	1232	1511	1372	944	1019	834	762	1084	1385	1169	-	8	10138571	10141527	+	988	protein_coding	-	-
Os08g0558900	4271	2309	2394	1406	2718	2398	3712	3644	4119	4347	3838	3576	1880	1465	1753	1910	773	820	1605	1511	1426	2083	1889	1494	532	1520	1600	2567	2805	2926	1579	2565	1108	3006	1060	706	3100	1311	1623	857	631	1169	905	954	582	774	768	549	482	576	738	616	640	580	1007	1055	1109	885	738	700	677	842	909	1136	686	1435	1138	864	812	717	681	680	674	688	594	891	893	756	-	8	27966196	27967934	+	561	protein_coding	-	-
Os12g0169100	2623	1484	1476	1369	1737	1706	2981	2741	2508	2958	2710	2190	1896	2441	2601	2198	867	1142	3650	2831	2289	2585	2081	2020	1054	2677	2545	2929	2380	2780	1059	2374	790	3588	1801	770	2937	958	872	640	420	906	893	1208	644	828	1120	852	821	903	735	709	739	525	920	975	945	672	706	658	687	935	1058	1076	888	1473	839	694	681	476	567	563	981	1137	911	1422	1402	1505	-	12	3514879	3521716	-	3719	protein_coding	PF05911:Filament-like plant protein, long coiled-coil	-
Os09g0326800	2878	1553	1480	1213	1404	1512	2588	2243	2289	2426	2271	2062	1497	1758	1895	2386	857	1043	2579	2652	2045	2534	2382	1919	988	2801	2762	2699	2353	2915	1104	2682	1034	2876	1329	1152	2475	940	1013	937	943	1063	948	1131	897	943	962	978	1003	948	1059	854	1001	981	956	1272	1579	1023	848	1060	904	1174	1061	997	996	1289	1487	1104	1182	734	726	815	966	1105	831	1049	1052	1241	-	9	9620376	9628563	+	3090	protein_coding	PF01851:Proteasome/cyclosome repeat	-
Os07g0583000	1300	639	612	589	1059	1294	1843	1515	1629	1815	1828	1349	1439	1750	1765	1903	847	997	2373	3058	2684	2216	2211	2305	788	2161	2352	2925	3126	3469	1585	3403	1659	3490	1326	1179	3034	1491	1436	1048	1019	1205	1010	1203	962	1113	1031	769	867	955	917	1015	1005	946	1196	1298	1436	1098	858	1002	899	1201	1138	1236	883	1529	1375	1500	1334	1246	1218	1106	1012	1203	1132	1512	1347	1420	-	7	23601302	23604108	-	524	protein_coding	PF06624:Ribosome associated membrane protein RAMP4	-
Os01g0921800	1455	797	951	957	1191	1135	2267	2250	1964	2489	2329	1959	1306	1575	1534	2142	911	1069	2283	2727	2144	2790	2295	2153	913	2002	2545	3595	3011	3118	1147	3778	1390	2316	1231	1194	2481	817	1198	1215	954	1018	1047	1376	1234	1422	1001	853	852	848	982	854	932	804	1210	1262	1287	1388	1142	1352	948	1195	1042	1024	859	1332	1371	1381	1245	1126	1154	1009	886	1052	938	1326	1112	1200	-	1	40256826	40258624	-	1462	protein_coding	PF01753:MYND finger	zf-MYND
Os05g0543700	2616	1237	1237	1150	1262	1366	2051	1810	2031	2142	2147	1632	2082	2336	2211	2649	1113	1179	3091	2587	2431	2318	2121	2027	1007	3244	2746	3306	2958	2852	1049	2523	1021	2552	1202	1250	2994	1012	1164	935	1186	924	979	1007	945	1001	1037	1058	840	935	1130	824	919	944	988	1115	1361	1045	889	944	911	1155	1167	959	853	1294	1308	1230	996	844	848	761	904	827	654	1028	1030	1133	-	5	26991243	26994930	-	1432	protein_coding	PF00226:DnaJ domain|PF14308:X-domain of DnaJ-containing	DnaJ
Os01g0823100	8278	2177	1852	1147	2291	2688	2513	2024	2439	2748	3077	2003	1730	1731	1878	1909	833	842	1790	1531	1518	1877	1692	865	819	1835	1361	3623	2681	3001	1467	4006	1425	4554	1500	1186	1343	389	1781	1431	260	399	1641	1404	519	1311	2151	1448	1327	1277	896	671	499	632	1203	1185	1470	1194	560	858	778	1195	796	978	860	751	658	565	470	267	474	680	381	387	395	781	990	444	-	1	35145517	35147323	+	1339	protein_coding	PF01357:Pollen allergen|PF03330:Lytic transglycolase	-
Os01g0625200	2196	1399	1329	930	1588	1616	2835	2247	2832	2668	2375	2062	1489	1742	1716	1818	760	922	2232	2108	1846	1826	1685	1838	997	2333	2447	3745	3114	3153	1501	2517	836	3497	1743	739	3623	1389	1409	898	678	1295	1186	1371	848	953	1054	1068	905	1067	705	931	1066	549	1171	1128	1292	870	701	727	822	1196	994	1513	832	1341	1014	922	838	739	761	614	926	1221	994	1721	1402	1171	-	1	24961079	24962826	+	1456	protein_coding	-	-
Os12g0485400	1776	1238	1230	1023	1338	1489	2330	1910	2094	2062	2036	2051	1716	2068	2036	2675	855	1082	2690	3200	2507	2547	2328	2118	901	2254	2310	3094	3004	3559	1241	2778	1315	2321	972	879	2617	1038	1100	1013	795	1129	914	1095	913	1150	970	974	846	837	1014	1044	973	1013	1013	1093	1226	1060	800	1065	976	1235	1145	1194	874	1432	1369	1173	1327	808	874	837	925	866	864	1410	1061	1464	-	12	17955781	17964284	+	2569	protein_coding	PF00134:Cyclin, N-terminal domain	-
novel.1717	1115	499	461	707	847	915	1397	1155	1104	1117	1456	897	1470	1886	1704	2770	1187	1505	2779	3369	2394	2732	2396	2438	968	2819	2858	2639	2703	3354	1016	2847	1439	2560	1194	1384	2578	780	1028	1127	1317	1053	916	1125	1059	1117	1059	1048	1262	1194	1300	1146	1295	1156	1291	1409	1581	1442	1021	1428	1314	1406	1438	1310	1171	1518	1701	1165	1512	1138	1014	1007	1300	1086	878	1112	1208	1461	-	3	19864457	19867250	-	2676	-	-	-
Os04g0589500	2327	1233	1271	901	1052	1239	2228	2231	2140	2206	2381	2095	1710	2263	2203	1790	890	968	2547	3300	2761	2632	2150	2083	993	2518	2849	2492	2384	2813	1302	3328	1377	2451	1077	603	3444	1252	1385	711	1016	912	1015	1413	922	1146	953	877	870	837	947	1007	1050	781	935	766	923	838	781	917	636	921	930	901	703	1209	1222	1247	1061	1215	1336	914	1089	1233	1063	1406	1342	1576	-	4	29798282	29801702	+	574	protein_coding	-	-
Os04g0659500	2143	994	967	991	1063	1276	1919	1637	1666	1835	1941	1600	2433	2526	2595	2317	936	1234	2976	3259	2505	2647	2359	2134	1069	2833	2958	3073	2587	3079	1012	2359	1087	2619	1154	1222	2248	927	1082	990	992	938	1055	1150	1130	1135	1005	973	953	955	1133	897	984	917	957	1118	1288	1121	863	1074	874	1078	1098	979	847	1311	1449	1096	1158	923	812	916	1062	1002	889	1361	1173	1553	-	4	33649693	33653854	-	1385	protein_coding	PF00481:Protein phosphatase 2C	PP2C
Os04g0444600	3273	2110	1894	1365	1899	2033	2974	2586	3153	3102	2950	2599	1731	2085	2257	1943	778	907	2439	2347	1674	2445	2082	1873	777	2186	2138	2468	2405	3229	1542	2520	1113	3012	1291	893	2852	1283	1247	877	714	1185	843	947	679	740	813	723	721	706	868	800	848	833	948	1180	1260	779	752	793	738	844	958	952	772	1369	1351	1059	1059	727	784	714	906	952	794	1075	998	937	-	4	22168354	22170852	+	1523	protein_coding	PF01399:PCI domain	-
Os04g0480100	2449	1547	1515	1082	1460	1284	2620	2302	2504	2597	2553	2294	2025	2363	2372	2245	808	977	2986	2926	2284	2799	2255	2356	954	2698	2678	2522	2398	2979	1201	2941	1117	2926	1397	1019	2305	894	921	847	671	846	800	984	747	1035	922	872	844	833	873	779	886	852	924	1114	1134	1043	889	940	776	968	1006	1121	776	1361	1235	1026	1173	764	783	828	966	1037	800	1130	1059	1158	-	4	24013077	24016828	+	2058	protein_coding	PF06273:Plant specific eukaryotic initiation factor 4B	-
Os11g0533500	2298	1271	1039	999	1243	1230	2200	1908	1825	2127	2171	1732	1819	2612	2504	2511	874	1078	3444	2952	2321	2605	2295	1991	1148	3250	3242	2786	2628	3209	980	2461	873	2629	1237	1091	2885	1041	990	1053	798	982	1031	1156	924	990	1016	1007	1059	925	1158	890	909	912	880	1138	1225	930	814	1007	896	1217	1130	1101	894	1291	1230	857	979	596	648	760	1092	1033	823	1152	1011	1324	-	11	19433456	19439870	+	3381	protein_coding	PF11934:Domain of unknown function (DUF3452)|PF01858:Retinoblastoma-associated protein A domain|PF01857:Retinoblastoma-associated protein B domain	-
Os01g0268300	2677	1954	1981	1739	2437	2517	3996	3428	4086	3561	3224	3031	1341	1787	1882	2195	747	982	2339	2295	1932	2327	2189	1774	670	1811	1907	2244	2263	2781	1296	2619	1130	2043	950	634	2356	965	1177	814	534	1047	734	977	633	905	823	721	538	608	853	706	611	641	861	1183	1228	901	869	894	852	1134	1163	1176	820	1348	1295	1080	1147	829	802	741	690	879	715	1265	1029	1010	-	1	9225213	9237025	+	2776	protein_coding	PF01751:Toprim domain|PF00204:DNA gyrase B|PF00986:DNA gyrase B subunit, carboxyl terminus|PF02518:Histidine kinase-, DNA gyrase B-, and HSP90-like ATPase	DNA_gyraseB
Os03g0729300	540	459	403	916	539	760	1853	1908	1501	1437	2021	1986	2501	2627	2391	1986	928	1164	3456	3973	3762	3206	3335	3190	1038	2358	2575	2346	2376	2501	1108	3229	1618	1434	569	657	3777	1033	1415	862	1057	487	792	1153	824	1233	817	854	621	652	1147	837	824	781	985	976	1253	1004	929	956	824	1075	1166	800	858	1212	1965	1982	1643	1288	1370	1038	1101	914	812	1451	1212	1614	-	3	29798706	29800489	-	959	protein_coding	PF13911:AhpC/TSA antioxidant enzyme	-
Os04g0405600	1608	855	839	995	995	1217	1697	1525	1489	1755	2093	1470	2156	2610	2525	2443	975	949	3300	3450	2670	2969	2866	2270	1003	2704	2800	2349	2369	3073	1027	2674	1293	2559	1197	1219	2629	813	1062	989	1051	819	920	1030	1034	1076	902	1024	1059	959	1256	979	1056	1057	921	1281	1381	1262	905	1115	908	1115	1045	880	1023	1283	1618	1252	1403	895	835	1011	1063	848	719	1001	1099	1586	-	4	20124675	20131045	-	2125	protein_coding	PF07082:Protein of unknown function (DUF1350)	-
Os03g0100900	1218	658	705	732	928	1026	1748	1479	1417	1788	1878	1409	1920	2591	2477	2380	1007	1095	3646	4211	3186	2910	2609	2702	1182	3094	3329	2420	2361	2667	1027	2922	1250	2563	1242	1078	2354	924	938	1050	1025	879	961	1245	943	1065	896	1041	1009	986	1048	1106	1121	1046	894	1000	1110	1125	844	1064	839	1128	974	923	927	1257	1347	1103	1122	836	873	930	1103	1086	882	1275	1174	1842	-	3	100746	104014	+	1395	protein_coding	PF05903:PPPDE putative peptidase domain	-
Os02g0119800	2403	1335	1448	1059	1309	1473	2432	2250	2352	2296	2497	2121	1852	2427	2265	1877	769	900	2419	2279	1904	2168	2052	1993	1139	3127	2881	3080	3021	3664	851	2221	896	3407	1356	1150	3257	1007	1210	765	824	805	1059	1224	1076	1240	976	938	697	702	1030	765	880	861	879	891	1101	1001	830	918	841	1043	1118	946	772	1352	1119	898	1049	735	727	840	1197	928	764	1074	1369	1698	-	2	1040541	1045783	+	1893	protein_coding	PF01066:CDP-alcohol phosphatidyltransferase	CDP-OH_P_transf
Os11g0425800	1952	1220	1100	693	967	944	2315	2141	2066	2119	2212	1805	1888	2415	2521	1625	679	777	3122	3127	2460	2753	2557	2446	1325	3574	3937	1912	1652	2183	813	2063	1010	2646	1493	1297	1709	571	645	631	594	702	897	1364	956	1120	964	883	933	933	1105	995	1033	1090	963	1132	1307	1241	837	918	601	808	723	765	674	1169	1354	1215	1395	1012	1063	1001	1815	1848	1395	2120	1823	1958	-	11	13521343	13526257	+	2210	protein_coding	-	-
Os02g0816400	2983	1971	1868	1779	2525	2650	3684	3113	3477	3907	3608	3407	2312	2633	2464	1604	589	882	3027	1919	1649	2398	1960	1839	666	1717	1682	1795	2018	3216	1496	2822	887	3351	1341	505	3633	1443	1559	824	45	1289	577	689	286	735	756	463	530	653	720	639	619	388	960	966	938	592	591	587	761	856	1218	1285	672	1705	877	639	932	453	384	461	626	904	711	1404	1025	928	-	2	34991250	34996461	+	3987	protein_coding	PF12552:Protein of unknown function (DUF3741)|PF14309:Domain of unknown function (DUF4378)	-
Os11g0158400	1456	762	731	909	901	858	1777	1509	1474	1622	1819	1587	2757	2693	2654	2858	1063	1401	3553	3938	3438	3111	3322	2843	895	2552	2417	2669	3040	2982	981	2768	1408	2369	869	1038	3130	840	814	877	1761	865	667	931	881	1077	839	734	820	810	1010	1056	1005	1146	759	983	1185	927	651	874	851	1047	1156	883	947	1093	1598	1253	1219	797	857	854	939	724	814	844	1039	1485	-	11	2817601	2822362	+	2624	protein_coding	PF00534:Glycosyl transferases group 1	Glycos_transf_1
Os03g0852400	4300	1570	2033	1676	3257	2828	4384	4354	4241	4913	3790	2821	1154	1349	1760	2006	1046	1171	2021	2018	1890	2099	2198	1802	793	1780	1959	3138	1880	2199	1298	2876	609	2895	1627	481	2155	588	661	630	728	921	1044	1383	450	720	1021	982	539	691	527	493	618	308	947	712	865	695	517	498	531	696	754	1188	828	1407	668	617	389	540	730	457	754	1049	923	1133	1364	1097	-	3	35895803	35896803	-	1001	protein_coding	-	-
Os07g0617000	1271	892	942	1647	1420	1813	2543	2670	2332	3290	3597	2662	3187	3617	3429	2252	1056	1217	5202	5054	3387	4843	5429	3886	812	2359	1869	1831	2637	3252	762	2398	1160	1835	950	629	2377	950	994	840	718	573	437	333	417	1032	452	504	348	230	618	419	321	891	312	649	859	476	319	439	333	497	589	450	597	1004	1891	1134	1078	238	342	848	489	501	358	416	392	1194	-	7	25440818	25442669	-	1531	protein_coding	PF00847:AP2 domain	AP2
Os04g0665500	1559	955	997	844	1163	1256	1926	1872	1979	1953	1841	1698	1792	2162	2063	2180	881	1155	2628	3028	2615	2478	2315	2343	965	2552	3024	2418	2061	2614	1452	3439	1565	2341	856	784	2672	991	1076	832	1046	1067	890	1134	823	981	866	795	1042	983	1086	1161	1176	1110	977	980	1166	1098	905	1008	903	1225	1143	1008	876	1357	1562	1349	1610	1197	1162	1132	1164	1096	1030	1523	1277	1691	-	4	33968605	33972525	+	1635	protein_coding	PF02201:SWIB/MDM2 domain	-
Os11g0545000	4224	2430	2251	512	1095	1015	2782	2340	2887	2642	2541	2450	2320	2851	2866	1054	405	536	2276	1878	1744	1944	1915	1516	1092	2858	3173	1751	1608	1797	776	1633	629	3817	1678	1174	3182	1205	1428	1099	961	1453	981	1152	704	1065	932	814	1092	1149	1214	1169	1274	1175	995	1150	1152	896	741	629	541	603	637	778	527	882	1258	1068	978	812	752	774	1168	1377	996	1745	1590	1349	-	11	20045013	20048974	-	2908	protein_coding	PF08156:NOP5NT (NUC127) domain	-
Os02g0497700	4181	2993	2996	1321	1716	1820	3284	3085	3455	3516	3146	3253	1982	2767	2837	1276	491	681	2237	1927	1356	2155	1684	1604	904	2558	2385	1975	1955	2552	1136	1968	916	2485	1093	656	3435	1557	1531	711	331	1170	911	984	508	836	761	647	656	728	855	697	801	587	968	1009	1040	739	709	707	581	701	926	1121	581	1274	1000	900	921	666	685	659	903	1149	947	1379	1260	1006	-	2	17510315	17515694	-	2087	protein_coding	PF00076:RNA recognition motif. (a.k.a. RRM, RBD, or RNP domain)|PF02136:Nuclear transport factor 2 (NTF2) domain	RRM_1
Os03g0412200	1926	1173	1159	1094	1410	1470	2686	2423	2368	2518	2535	2277	1567	1920	1880	2234	869	1116	2649	3032	2335	2480	2354	2214	842	2202	2208	2409	2410	2814	1192	3004	1204	2329	1250	914	2795	1002	1030	975	881	1118	901	1009	818	1057	759	866	831	843	912	896	1084	877	1172	1282	1266	1108	898	958	940	1149	1061	1190	917	1222	1344	1155	1184	1003	965	881	1044	1086	906	1400	1158	1426	-	3	17039298	17043915	+	4310	protein_coding	-	-
Os12g0586000	1686	706	578	719	688	841	856	858	879	1244	1298	846	1923	2310	1962	2773	1236	1104	2839	3033	2342	2778	2193	1912	1188	3422	2434	3101	3407	3792	999	3119	1632	2407	1274	1217	2639	744	776	969	1550	911	957	1057	1111	1416	1148	1159	924	835	1108	1043	960	973	1024	1416	1510	1584	1247	1393	998	1307	1072	882	1104	1526	1758	1388	1312	972	997	1335	1235	927	823	1163	1123	1827	-	12	24456516	24459081	+	1937	protein_coding	PF00931:NB-ARC domain	NB-ARC
Os02g0236200	3499	1672	1760	1173	1890	1918	3630	2991	3427	3644	3164	2633	2010	2561	2599	1706	665	868	2571	2430	2001	2709	2430	1925	837	2275	2341	2385	2331	2635	1070	2299	964	3426	1331	600	2740	1045	1024	722	595	963	739	1038	634	992	948	752	719	689	805	708	740	673	849	822	956	788	670	681	560	696	904	960	658	1256	1101	958	893	640	755	698	881	932	764	1173	1087	1197	-	2	7718960	7723687	-	2055	protein_coding	PF00069:Protein kinase domain	Pkinase
Os01g0689451	1558	852	884	855	884	979	1814	1476	1629	1770	2118	1620	1943	2446	2156	2763	1101	1142	3217	3204	2524	2651	2402	2014	1136	3244	3277	2760	2413	2604	866	2460	1079	2531	1147	1259	2395	808	919	1108	1167	817	950	1105	952	1036	990	1114	1042	1021	1302	1073	1025	1136	997	1165	1387	1205	978	1159	1023	1341	1286	1079	995	1382	1423	1104	1341	848	882	878	986	894	924	1091	1085	1535	-	1	28447888	28458988	-	4302	protein_coding	PF14599:Zinc-ribbon|PF01814:Hemerythrin HHE cation binding domain|PF05495:CHY zinc finger	zf-CHY
Os11g0607200	1159	640	505	677	515	678	1097	975	845	1062	1708	1149	3163	3610	2833	2670	969	1144	3008	3837	2781	3857	3077	3469	1029	2664	3013	2460	2655	3017	774	2209	1378	2335	884	1345	1748	523	837	826	888	639	621	773	751	919	922	1005	840	753	1320	878	777	1818	648	1443	2032	1189	864	1158	737	969	894	935	1235	1808	2481	1672	1823	794	923	1222	1120	707	724	824	821	2665	-	11	23431233	23436723	-	2509	protein_coding	PF13855:Leucine rich repeat|PF00069:Protein kinase domain|PF08263:Leucine rich repeat N-terminal domain	Pkinase
Os02g0829850	640	427	393	427	293	399	1470	1645	1431	1088	1301	1380	1575	1365	1096	1627	650	784	1647	2294	2340	1893	1678	1810	861	2572	2933	2462	2273	2209	930	3018	1129	3128	1119	1249	4809	1257	1901	1213	2508	1121	856	1788	1018	1356	939	1073	1209	1426	1587	1379	1586	995	1507	1439	1659	1478	984	1231	1384	1299	1525	934	1053	1094	1855	2034	1361	2459	2055	1153	1412	1058	871	1602	1554	1139	-	2	35676813	35678078	-	1229	protein_coding	PF11267:Domain of unknown function (DUF3067)	-
Os07g0163800	2328	1277	1320	1086	1690	1728	2796	2346	2682	2471	2312	2023	1544	1603	1711	2087	805	963	2225	2101	2007	2058	1796	1574	750	1770	1909	3109	2837	3321	1364	2901	1179	3287	1343	833	3349	1248	1412	883	821	1266	930	1121	819	988	932	821	816	855	875	907	936	730	1117	1140	1338	1142	883	925	879	1213	1169	1377	923	1584	1354	1251	1067	891	977	880	917	958	872	1484	1212	1283	-	7	3420545	3424487	+	1346	protein_coding	PF12436:ICP0-binding domain of Ubiquitin-specific protease 7|PF14533:Ubiquitin-specific protease C-terminal	-
Os03g0805300	2584	1662	1701	1176	1794	1768	3034	2604	2950	2893	2522	2567	1830	1959	1972	1827	713	890	2212	2067	2107	2258	2055	1821	877	2103	2114	2668	2555	2990	1492	2669	1008	3346	1274	754	3550	1225	1296	815	701	1187	894	1088	659	995	834	703	656	750	835	833	804	661	1113	1030	1030	901	790	707	769	1024	1068	1089	800	1481	1103	978	976	844	911	768	921	1168	974	1455	1297	1172	-	3	33621970	33626503	+	1550	protein_coding	PF00149:Calcineurin-like phosphoesterase	Metallophos
Os01g0775100	2301	1074	856	1129	1015	1276	1778	1443	1277	1513	1932	1277	2325	2962	2261	3068	1165	1081	4301	3556	2580	2763	2641	2012	1155	3940	3554	2794	2341	2933	672	2435	1141	2237	1076	1809	1739	545	955	1375	1213	584	918	913	904	1040	964	1265	1326	1193	1623	722	721	975	896	1220	1482	1229	966	1339	1005	1062	1099	698	1110	1060	1255	860	891	663	772	743	790	626	445	775	889	1142	-	1	32759157	32764753	-	3120	protein_coding	PF03126:Plus-3 domain	-
Os02g0524600	1590	1026	1013	876	1182	1214	2125	1773	1877	2285	2294	1886	1715	2128	2184	2237	925	1100	3071	3620	2748	2893	2346	2454	902	2299	2625	2491	2327	2945	1336	3218	1244	2736	1536	1062	2469	952	966	988	806	1020	947	1134	908	1053	977	835	872	851	897	970	971	1056	1000	1358	1319	1102	934	1089	841	1058	952	1038	852	1483	1293	1168	1233	794	901	881	984	946	847	1190	1044	1401	-	2	19178240	19179938	-	1699	protein_coding	-	-
Os03g0152000	588	346	421	216	292	301	736	679	596	2409	802	670	3290	5576	5640	2811	361	1361	13073	6976	5747	4154	2737	8258	1169	3949	1675	1498	1707	1931	285	600	217	1185	613	2144	3911	931	528	342	198	203	854	793	500	511	393	461	1291	1742	735	284	822	338	276	660	2361	464	480	353	294	610	663	467	430	519	736	1273	1003	341	545	768	320	497	259	548	594	1316	-	3	2866379	2868145	-	1400	protein_coding	PF00403:Heavy-metal-associated domain	HMA
Os02g0254600	1024	643	654	778	970	1092	2447	2030	2110	2046	2649	2194	1698	1748	1983	2340	981	1099	2003	2481	2667	2712	1955	2429	839	2034	2252	2928	2560	3163	1961	3775	1623	3224	1190	979	5122	1409	1291	694	1589	862	913	1223	958	1087	739	534	592	710	598	680	668	690	1106	1158	1118	914	759	860	648	960	1026	1059	1044	1174	1412	1368	1062	848	987	844	1110	1116	857	1383	1442	1658	-	2	8714222	8715050	-	707	protein_coding	-	-
Os11g0683500	877	481	347	1138	774	971	1323	1465	1159	1580	2097	1177	1509	2248	2070	4187	1702	1854	4862	4425	2838	3667	3865	2674	1264	3927	3858	2602	2419	2326	486	2124	975	971	552	1611	1153	370	520	919	708	467	702	944	1019	855	970	955	1054	889	1878	739	700	849	901	1446	1647	1412	923	1501	1552	1687	1625	852	1568	1395	1419	836	1507	685	711	863	980	731	503	579	874	1183	-	11	27648703	27655229	-	3669	protein_coding	PF00232:Glycosyl hydrolase family 1	Glyco_hydro_1
Os02g0557700	2277	1376	1272	1184	1681	1770	3083	2702	2991	2998	2843	2569	1770	1925	1997	2192	963	1224	2712	2763	2458	2668	2249	2172	1042	2574	2623	1453	1658	1774	1484	3499	1360	1484	817	556	1608	707	774	668	564	602	873	1313	771	1042	756	769	686	749	969	795	818	680	1174	1220	1339	1271	1110	1054	735	1075	1011	879	775	1173	1459	1308	1384	1305	1309	1070	1088	1148	959	1325	1564	1382	-	2	21122299	21125132	+	2111	protein_coding	PF00106:short chain dehydrogenase	adh_short
Os08g0497300	3306	1613	1767	1419	1792	1910	3375	2999	3108	3306	3364	2693	1384	1825	2150	2020	902	936	2607	2242	1754	2416	2011	2025	1020	2285	2545	2549	2240	3089	1373	2670	932	2734	1326	668	3369	1169	1024	878	422	1311	1027	1154	533	838	963	699	755	861	828	761	806	615	994	869	1034	809	724	769	656	953	1001	1213	713	1265	735	661	833	607	577	579	737	1081	815	1221	1120	1067	-	8	24560893	24566089	+	2647	protein_coding	PF00650:CRAL/TRIO domain|PF03765:CRAL/TRIO, N-terminal domain	CRAL_TRIO_N
Os10g0498600	2214	1492	1429	1217	1545	1590	2506	2174	2232	2428	2563	1936	1807	2551	2217	2252	855	1015	3091	2941	2010	3011	2533	2068	876	2483	2649	2381	2569	3246	1167	2732	1224	2241	1089	948	2522	917	914	944	692	1125	831	949	818	948	977	851	946	882	1095	850	863	972	969	1194	1407	924	881	1026	836	961	1030	991	886	1285	1400	1104	1335	658	684	761	869	869	761	999	954	1228	-	10	19009701	19014274	-	3655	protein_coding	PF06424:PRP1 splicing factor, N-terminal	-
Os12g0191150	1433	878	665	796	1099	1154	2222	1764	2059	1688	2107	1645	1457	1743	1617	1937	705	978	2471	2498	2179	2323	2653	2541	1080	2800	3219	2249	2490	3097	1119	2153	960	2794	1175	969	1969	636	939	780	918	1053	1054	1332	950	1301	1110	812	1014	1133	1063	1171	1100	1217	1122	1244	1161	1070	817	1133	912	1281	1026	1351	947	1345	1539	1345	1484	1132	1111	961	1753	1497	1330	1848	1757	1948	-	12	4635104	4637093	-	852	protein_coding	-	-
Os07g0623300	2216	1102	1044	937	858	1160	2278	2034	2072	2116	2324	1770	1995	2451	2122	2157	852	1039	2594	3400	2414	2925	2526	2526	1281	3701	3678	2507	1974	2704	777	2078	928	1752	973	1129	1787	701	823	921	743	697	1082	1225	942	1101	1031	1194	1137	1039	1391	1031	986	1050	879	1132	1173	1112	893	1186	913	1189	1036	855	988	1209	1382	994	1314	844	992	924	1269	1151	787	1115	1173	1526	-	7	25793520	25796646	+	1230	protein_coding	PF00076:RNA recognition motif. (a.k.a. RRM, RBD, or RNP domain)	RRM_1
Os01g0141100	1453	785	818	1186	1728	1913	2301	2072	2616	2638	2223	1692	1131	1130	1061	2694	1193	1238	2046	2401	2226	2226	2098	1934	538	1292	1228	3292	3252	3732	1893	3616	1596	3097	1152	468	3779	1559	1667	1106	1476	1257	869	908	755	1048	906	648	706	772	760	879	881	822	1127	988	1052	1004	757	807	980	1331	1236	1246	985	1662	1413	1528	1057	1023	1062	881	875	953	835	1205	1075	1448	-	1	2215662	2222812	-	1787	protein_coding	PF04212:MIT (microtubule interacting and transport) domain	-
Os03g0792500	2632	1482	1393	982	1406	1359	2631	2381	2421	2551	2341	2195	1767	2145	2208	1806	844	898	2568	2393	1981	2360	2138	1890	902	2702	2889	2805	2713	3051	1126	2306	1113	2741	1258	1001	2537	963	1106	970	838	1030	1012	1200	978	1004	1000	807	957	907	1050	882	931	883	942	1177	1240	1002	870	990	749	959	975	1031	870	1415	1277	1021	1131	816	872	794	1052	1052	944	1097	1285	1249	-	3	32957909	32964555	+	1762	protein_coding	PF00651:BTB/POZ domain	BTB
Os03g0157300	2446	1403	1403	1272	1965	1863	3498	2700	3219	3700	3501	2988	1461	2128	2395	1820	753	902	3134	2708	2234	2954	2515	2394	838	2264	2061	2239	2507	2812	1248	2390	791	3121	1420	668	3260	1178	1150	748	364	1093	790	1036	511	824	788	679	688	726	703	657	661	571	896	881	1002	692	755	752	596	826	875	1086	793	1420	850	696	866	572	585	596	883	974	775	1242	1172	1265	-	3	3068969	3074025	+	2103	protein_coding	PF04749:PLAC8 family	-
Os02g0793900	2146	948	908	909	1168	1333	2422	2083	2143	2463	2316	1724	1969	2398	2347	2213	889	1050	3240	2948	2515	2670	2466	2171	1115	3388	3196	2999	2424	3009	945	2590	1012	2567	1219	829	2219	899	952	925	1125	778	1147	1325	928	1047	990	990	994	956	999	814	931	719	803	799	922	979	739	884	840	1072	1189	982	976	1389	1185	929	1075	855	834	807	1002	959	763	1048	1164	1479	-	2	33734437	33737329	-	1154	protein_coding	-	-
Os10g0430200	591	452	460	680	863	817	2061	1876	1831	2077	1615	1281	484	599	750	1801	731	830	1821	1631	1763	1843	1739	1598	560	1387	1491	5710	5066	4887	1033	3787	1274	4622	2162	1295	4778	1144	1396	941	1968	1009	957	1657	920	1316	1118	1470	749	847	946	757	928	601	1483	1474	1639	1225	961	1014	1353	1712	1903	1335	1703	1667	1093	967	988	948	973	732	729	823	594	890	1037	895	-	10	15303901	15309302	-	1564	protein_coding	PF08240:Alcohol dehydrogenase GroES-like domain|PF00107:Zinc-binding dehydrogenase	ADH_N
Os01g0337900	2809	2196	2033	1974	2279	2377	3591	3215	3833	3865	3405	3183	1505	1739	1840	1839	781	983	2372	2142	1766	2285	2110	1730	772	1906	1893	2724	2572	3199	1386	2488	876	2063	1060	731	2038	934	1171	921	643	1236	801	996	677	887	806	674	702	675	887	676	671	685	953	1014	1035	833	726	795	719	961	915	1058	823	1385	1117	989	1022	646	732	680	743	816	665	1035	894	947	-	1	13272614	13282008	+	2139	protein_coding	PF07992:Pyridine nucleotide-disulphide oxidoreductase|PF02852:Pyridine nucleotide-disulphide oxidoreductase, dimerisation domain	Pyr_redox_2
Os07g0507000	2520	1128	966	1318	1278	1429	1783	1674	1702	2093	2354	1794	2324	2435	2334	3347	1382	1419	3512	3508	2573	2884	3076	2266	833	2557	2350	2815	2681	3185	1128	2449	1014	1850	947	1037	2034	866	931	1013	1390	788	807	827	795	996	855	910	876	785	1102	862	1012	1055	711	1025	1211	980	867	951	868	1006	987	815	961	1356	1437	1068	1056	695	739	881	1062	763	689	871	806	1442	-	7	19243399	19247632	-	1215	protein_coding	PF00481:Protein phosphatase 2C	PP2C
Os10g0564800	1637	812	834	874	1106	1117	2001	1603	1669	1992	1986	1636	1739	2152	2284	2369	1025	1243	2805	3314	2782	2611	2638	2515	1022	2662	2875	2962	2469	2893	1141	2842	1170	2679	1295	967	2447	833	859	847	1130	1011	1002	1125	1008	1109	942	863	1021	1090	952	1046	1116	1078	937	1053	1040	1006	796	941	888	1105	1022	1081	807	1194	1466	1299	1099	954	942	857	1112	1094	1047	1195	1195	1756	-	10	22298894	22308594	+	1195	protein_coding	PF13499:EF-hand domain pair	-
Os07g0681500	2157	1292	1372	1054	1349	1435	2135	1973	1877	2219	2204	1934	1985	2354	2361	2445	866	1039	2898	2909	2067	2666	2301	2155	917	2593	2364	2499	2511	2857	1252	2577	1091	2570	1140	1221	2415	948	1125	866	330	989	906	1051	845	1005	1081	886	782	740	958	862	817	780	1043	1538	1602	1010	877	1142	858	1148	1074	1299	846	1413	1505	1072	1287	926	858	948	964	973	908	1263	1177	1323	-	7	28893100	28900962	+	4646	protein_coding	-	-
Os08g0457600	1969	992	921	978	951	1070	1808	1659	1633	1787	1819	1478	1652	1982	1725	2257	875	942	2734	2529	2221	2195	1912	1691	1105	3017	3188	3191	2408	2808	948	2855	1215	2729	1254	1240	3401	958	966	1039	1439	819	1015	1326	1041	1117	1059	1180	1015	1062	1226	1063	1245	1056	1077	1374	1621	1237	1072	1172	1229	1300	1268	957	1114	1276	1473	1193	1114	968	992	978	966	827	643	937	1104	1380	-	8	22446547	22450402	+	2818	protein_coding	PF04607:Region found in RelA / SpoT proteins|PF13328:HD domain	-
Os10g0205200	2788	1391	1315	779	1097	1117	2032	1950	2093	2290	2431	1873	1986	2213	2143	1982	830	1010	2381	2919	2112	2637	2229	2130	841	2347	2500	2598	2637	3198	1448	3010	1317	2542	1096	781	2804	1350	1258	941	976	1015	1041	1248	987	1138	850	845	837	796	933	1009	1036	1004	922	1112	1168	1024	856	783	775	902	885	990	850	1239	1380	1312	1179	1060	1060	895	953	1091	875	1148	1197	1269	-	10	7496071	7498985	+	1694	protein_coding	PF08694:Ubiquitin-fold modifier-conjugating enzyme 1	-
Os02g0773300	2695	1371	1276	1316	1389	1724	2332	1995	2323	2555	2634	2218	1813	2084	1847	2670	1106	1268	2903	2621	2276	2356	2066	1890	981	2647	2622	2677	2500	2892	1149	2889	1194	2353	1111	1132	2477	886	1163	1065	1214	852	889	973	863	908	916	1020	906	792	1074	841	880	925	914	1111	1264	1037	923	1040	839	1054	1125	856	887	1326	1407	1171	1132	829	796	917	865	683	622	776	822	1119	-	2	32645001	32648453	-	1416	protein_coding	PF00291:Pyridoxal-phosphate dependent enzyme	PALP
Os07g0568300	2096	1104	1055	865	1018	1117	1815	1672	1551	2142	2027	1444	1923	2593	2496	2290	838	1141	3198	3158	2419	2913	2486	2343	1040	2987	2714	2700	2585	3204	946	2568	1047	3295	1459	1345	2894	802	998	944	990	977	984	966	856	948	893	919	1053	990	1018	969	1042	1009	931	1130	1407	1060	878	1029	875	1110	1086	918	1010	1302	1352	928	1107	710	660	863	922	817	675	1086	1016	1304	-	7	22840986	22843936	+	2673	protein_coding	PF12796:Ankyrin repeats (3 copies)|PF00642:Zinc finger C-x8-C-x5-C-x3-H type (and similar)	zf-CCCH
Os02g0127000	2809	1771	1646	1178	1678	1672	2447	2283	2624	2698	2584	2283	1769	2052	2047	1906	732	952	2444	2377	1775	2294	2034	1803	867	2461	2562	2675	2483	2904	1355	2747	1161	2986	1124	864	2685	1003	1145	956	896	1026	908	1103	747	1018	802	806	853	912	1015	870	980	911	968	1129	1210	947	840	815	762	924	1023	1056	834	1424	1364	1139	1075	878	802	814	1000	990	837	1227	1092	1155	-	2	1412219	1415912	+	2755	protein_coding	-	-
Os12g0566400	3287	1775	1881	1188	1684	1945	2722	2592	2696	2858	2980	2297	1546	1875	2022	1961	772	954	2038	2438	1713	2328	1922	1749	732	2241	2207	2437	2442	2863	1571	3163	1333	2868	1340	906	3134	1475	1449	1069	823	1106	893	1085	654	911	857	716	842	799	902	867	929	710	939	1111	1116	925	776	807	727	909	1046	1043	804	1272	1136	1089	991	883	790	727	825	946	726	952	971	918	-	12	23279939	23282625	+	707	protein_coding	PF10270:Membrane magnesium transporter	-
Os03g0360700	3137	1334	1279	1008	1534	1595	2622	2443	2550	2746	2493	1898	1766	1818	2053	1927	835	948	2347	2221	1927	2168	2243	1976	1005	2497	2547	3302	3272	3013	1098	2252	860	2643	1269	1012	2132	915	1022	792	1189	864	1130	1317	933	1048	968	854	704	873	946	889	964	758	1053	1161	1275	1055	837	804	760	943	898	1046	878	1282	1223	1085	985	960	1084	711	1094	1057	992	1275	1223	1359	-	3	14010213	14013827	+	726	protein_coding	PF01641:SelR domain	-
Os03g0712400	2429	1839	2053	1335	2037	1970	3340	3101	3349	3143	3049	2986	1780	1922	2062	1546	613	775	1976	2139	1715	2172	1729	1623	700	1667	1889	2269	2600	2795	1753	2806	1007	3095	1402	597	3590	1391	1259	818	156	1334	779	1065	485	850	859	614	593	695	781	790	767	445	1111	1304	1203	774	622	551	838	937	1165	1297	748	1442	1199	845	1003	564	603	638	793	1322	1015	1824	1507	1122	-	3	28795423	28798180	-	2758	protein_coding	-	-
Os02g0705300	2441	1543	1540	1228	1810	1931	3032	2552	2406	3164	3131	2388	1795	2390	2355	2116	800	1085	3200	2785	1920	2870	2352	2125	894	2277	2309	2346	2491	3333	1218	2412	836	3139	1307	719	3215	1114	1052	859	487	1079	913	910	617	836	826	778	664	695	866	838	840	630	877	1079	1070	890	743	810	720	882	1114	1051	773	1519	925	779	958	573	604	654	774	989	722	929	1057	982	-	2	29108515	29112062	+	3472	protein_coding	PF01167:Tub family|PF00646:F-box domain	Tub
Os01g0603300	1142	643	765	1024	1122	1182	2602	2527	2131	3271	2563	2042	951	1571	1636	1957	801	1175	3600	3158	2818	2767	2644	2649	1148	2738	2913	3274	3453	3131	840	1986	507	1604	935	857	3451	953	839	701	1300	805	1028	1544	917	1403	916	930	946	962	773	833	1120	849	986	1070	1435	897	858	886	706	989	825	855	766	919	1124	969	866	878	1012	873	1182	1245	930	1476	1252	1514	-	1	23760347	23762387	+	1489	protein_coding	PF00249:Myb-like DNA-binding domain	Myb_DNA-binding
Os06g0714200	2242	1120	1048	1156	1207	1498	2066	1853	1941	2292	2469	1894	2160	2648	2510	2778	1107	1222	3385	3428	2420	2892	2861	2216	935	2876	2602	2420	2208	2908	1036	2802	1232	2397	1190	1059	2311	861	973	1119	1124	810	755	942	864	848	899	943	952	832	1089	835	913	1040	804	1072	1256	1007	823	1038	888	1158	1090	991	899	1363	1158	824	1039	625	622	705	886	825	675	949	830	1181	-	6	30301723	30308397	+	2326	protein_coding	PF00069:Protein kinase domain	Pkinase
Os04g0672200	1922	1041	984	1003	1048	1087	1937	1685	1546	1780	1967	1485	1784	2521	2279	2227	818	951	3107	3466	2424	2596	2447	2015	1086	3023	2840	2792	2586	3178	862	2428	943	2657	1269	1185	2291	893	935	893	795	912	1034	1166	945	1151	1072	1048	1066	929	1128	1079	1104	988	935	1268	1423	1093	851	1146	993	1146	1060	990	915	1364	1438	1183	1196	842	827	796	1117	971	938	1205	1241	1547	-	4	34314400	34320079	-	3559	protein_coding	PF00644:Poly(ADP-ribose) polymerase catalytic domain|PF12174:RCD1-SRO-TAF4 (RST) plant domain	-
Os06g0644800	2432	1357	1462	1253	1692	1833	3104	2603	2814	2863	2758	2461	1483	1722	1732	2045	818	978	2246	2266	2067	2235	2130	1909	987	2041	2244	2694	2548	3149	1284	2730	1259	2961	1285	811	2981	981	1149	834	828	1102	980	1085	811	1062	942	799	777	775	850	800	870	683	1010	1047	1057	975	807	914	755	1002	961	1122	808	1314	1172	1143	968	763	872	874	952	993	945	1306	1258	1295	-	6	26316039	26318954	-	1764	protein_coding	PF07915:Glucosidase II beta subunit-like protein	-
Os03g0210600	2889	1632	1586	927	1130	1274	2229	2113	2198	2742	2308	2136	1841	2266	2363	1629	651	772	2595	2559	2029	2606	2160	1779	940	2896	2870	2513	2507	2541	1086	2330	985	2962	1272	909	3482	1381	1341	883	978	896	888	1151	780	938	914	868	939	978	1130	911	825	881	823	1177	1235	971	728	770	713	950	941	1042	817	1411	1440	1157	1031	825	821	853	1004	1071	884	1165	1261	1377	-	3	5774735	5775940	-	1206	protein_coding	-	-
Os05g0494000	3762	1362	1298	1047	1248	1491	2114	1944	1772	2279	2236	1536	1486	2190	2032	3200	1258	1120	3784	3098	2065	3043	2497	2288	1394	3673	3902	3252	2709	2974	691	2186	635	2192	1252	1166	1882	709	728	886	1102	777	1151	1168	971	1019	1037	1258	1180	1072	1040	819	1086	881	736	902	1206	876	722	1032	667	975	893	696	810	1094	800	765	682	448	502	736	972	780	569	901	996	1138	-	5	24271090	24275144	+	1895	protein_coding	PF00067:Cytochrome P450	p450
Os04g0443500	1983	1088	1026	880	1202	1268	1901	1658	1834	1991	1972	1698	1893	2132	2166	2035	759	870	2661	2916	2243	2485	2137	2098	1010	2454	2756	2552	2573	3091	1130	2786	1217	2764	1223	1055	2549	939	1125	990	882	1044	973	1192	959	1125	973	922	943	917	1062	1090	1074	967	1003	1309	1496	1046	784	966	942	1225	1022	1138	911	1435	1546	1324	1327	1082	932	931	1144	1052	1008	1291	1229	1426	-	4	22087681	22093176	+	1377	protein_coding	PF12697:Alpha/beta hydrolase family	-
Os07g0463100	2219	1352	1348	1013	1427	1567	2704	2344	2535	2605	2573	2120	1757	2060	2199	1864	763	988	2378	2862	2441	2567	2451	2175	829	2359	2536	2532	2509	3041	1373	2716	1246	2440	1180	767	2454	1092	1096	812	671	1004	927	1187	922	980	834	754	870	833	942	889	817	770	993	1030	1215	991	756	879	749	1012	979	1095	757	1223	1282	1228	1100	1039	877	898	917	1066	1093	1459	1223	1220	-	7	16290024	16293442	-	757	protein_coding	PF01192:RNA polymerase Rpb6	-
Os07g0584500	2899	1750	1747	1703	1774	1880	3210	2885	2454	3435	3506	2789	1446	2167	2155	2293	878	1040	3045	2587	2241	2955	2290	1833	1147	3328	3008	2604	2097	2705	894	2246	919	2270	1264	977	2059	686	870	1072	766	816	837	926	553	826	832	835	961	914	1146	772	766	840	749	1019	1019	873	764	968	782	938	1063	844	936	1268	1119	694	928	525	531	679	626	691	452	545	794	1052	-	7	23704154	23708928	+	2495	protein_coding	PF00076:RNA recognition motif. (a.k.a. RRM, RBD, or RNP domain)	RRM_1
Os12g0416500	1365	670	601	784	1051	1141	1773	1578	1642	1679	1942	1491	1621	2045	1946	2946	1022	1385	2847	3442	2556	2642	2706	2533	821	2253	2501	2448	2627	2974	1022	2598	1169	1842	843	944	2689	826	1097	1037	1248	1119	889	1077	995	1037	1026	796	1038	1037	1291	1070	1209	1099	1057	1223	1384	1207	992	1217	1025	1439	1162	1240	971	1442	1513	1242	1404	1062	957	991	1201	1042	956	1290	1182	1525	-	12	12845194	12851745	+	2426	protein_coding	-	-
Os07g0632800	3210	1380	1456	1147	1563	1762	2566	2161	2634	2890	2732	2119	1959	2331	2077	1818	897	989	2877	2347	2198	2504	2314	1960	859	2368	2300	2541	2363	2755	1104	2628	1235	3367	1497	954	2717	926	1113	900	1228	1015	780	968	731	1084	799	754	748	760	878	888	943	925	1035	1023	1117	894	683	861	679	898	986	872	714	1251	1404	1079	945	691	779	796	964	861	862	1006	1030	1294	-	7	26245519	26250364	-	1526	protein_coding	PF12796:Ankyrin repeats (3 copies)|PF07714:Protein tyrosine kinase	Pkinase_Tyr
Os07g0509800	1403	810	966	885	1053	1344	1357	1625	1144	1309	1115	1458	1091	1043	817	1107	441	617	1209	1158	718	1363	894	1096	1095	3028	3193	4624	3023	3861	706	3319	1867	3545	1842	1771	6877	1187	1456	1451	1898	1333	1105	1643	1124	1880	907	1307	772	744	1200	560	591	1571	1384	1451	1793	1102	1216	1322	1617	1465	1864	858	971	1178	1413	1135	921	1528	1369	933	1134	1212	491	962	1001	891	-	7	19409979	19413299	-	2144	protein_coding	PF01507:Phosphoadenosine phosphosulfate reductase family|PF00085:Thioredoxin	-
Os02g0672700	3417	2104	2319	147	256	314	2988	2633	2591	3060	2560	2564	2593	2933	2891	216	80	124	2442	2069	1733	2115	1626	1862	1454	3638	4058	3651	3347	3668	231	301	160	3495	1647	1149	403	186	189	104	50	164	1363	2158	1334	1914	1223	1037	691	615	749	809	807	853	612	819	859	791	691	729	631	630	766	989	664	1249	1044	1092	953	1053	929	748	1784	2055	1758	2181	2222	2342	-	2	27369142	27371727	+	832	protein_coding	PF01096:Transcription factor S-II (TFIIS)|PF02150:RNA polymerases M/15 Kd subunit	-
Os05g0144100	1332	575	499	650	740	832	1491	1425	1269	1273	1452	1108	2014	2368	2133	1984	817	982	2737	3211	2643	2530	2591	2419	1201	2962	3279	3059	2932	3135	764	2263	1089	2225	989	1072	1675	645	829	858	1195	712	977	1441	1120	1300	1055	1043	1085	917	1130	1312	1414	1083	1143	1228	1487	1326	1056	1038	907	1206	1083	1013	1013	1362	1738	1410	1456	1392	1280	1105	1399	1179	1155	1383	1501	1959	-	5	2537632	2540611	+	1156	protein_coding	-	-
Os02g0224200	2943	1756	1814	1299	1784	1872	2974	2623	2862	3025	2818	2586	2006	2394	2309	1783	729	929	2818	2390	1936	2375	2031	1876	1020	2574	2778	2382	2567	2813	1157	2158	931	2488	1143	856	2626	958	1106	860	695	1011	856	1015	738	915	953	767	783	797	1041	833	912	815	881	924	1103	875	714	842	698	935	1010	1022	782	1240	1168	889	870	713	656	737	877	866	793	1272	1081	1221	-	2	6964064	6971934	-	2235	protein_coding	-	-
novel.609	130	54	45	166	169	190	251	234	183	215	313	153	1215	1180	1275	2725	781	1124	1993	2998	3293	1741	1923	2549	875	2229	2854	4442	3835	2418	465	1921	602	1863	966	1730	2141	682	588	624	2164	1130	1152	1867	2246	1090	1145	1370	739	863	966	2243	3167	1521	1632	1994	2769	1852	1111	966	1671	2038	1501	1358	1035	1516	2330	2464	1950	2252	1682	1076	1508	1126	1406	1401	1657	1492	-	10	18710945	18713029	-	1172	-	PF17450:Alpha galactosidase A C-terminal beta sandwich domain	-
Os04g0693000	2321	1518	1440	1054	1293	1442	2243	1938	2375	2193	2220	2167	1788	2037	1965	1794	766	861	2361	2464	1994	2153	1792	1921	888	2272	2191	2764	3125	3659	1335	2642	1255	2774	1227	1057	2879	1077	1211	939	701	937	963	1193	900	1002	1037	1000	913	841	1065	937	1012	755	1086	1148	1236	1099	928	1064	853	974	1057	1234	828	1402	1262	1019	1023	853	892	961	1017	998	891	1374	1314	1379	-	4	35473550	35477963	-	1816	protein_coding	PF04597:Ribophorin I	-
Os03g0391700	2204	1273	1265	805	818	1015	2072	1574	1559	2001	2075	1709	1879	2627	2356	2066	780	810	3618	3398	3053	2676	1961	2328	1589	4136	3372	2982	2907	3343	696	1826	757	1868	1118	848	2521	603	593	807	719	874	957	1251	843	991	1096	1007	1038	1174	1042	969	985	796	789	978	1139	834	837	931	832	1114	1127	1097	836	1271	1248	918	1093	754	834	821	945	910	909	1479	1562	1655	-	3	15685589	15689245	-	2511	protein_coding	-	-
Os10g0406600	1302	886	762	785	1204	1224	1741	1756	1814	1729	1844	1554	1355	1773	1738	2119	929	991	2308	3026	2496	2344	1939	2009	710	1693	1993	2868	3044	3557	1726	3715	1812	2378	1060	1012	3056	1530	1386	1139	1127	1114	1065	1157	1008	1243	973	891	836	849	870	971	1188	980	1185	1284	1176	1114	901	978	973	1299	1120	1372	850	1614	1473	1487	1191	1327	1248	993	874	981	963	1199	1075	1226	-	10	13905198	13906597	-	602	protein_coding	-	-
Os03g0640100	2517	1837	1703	1063	1244	1348	2112	2035	2242	2361	2239	2151	1875	2089	2201	2051	784	867	2589	2805	1810	2378	2046	1765	763	2032	2083	2487	2212	3058	1462	2754	1201	2733	1393	913	3410	1466	1387	998	605	1343	895	965	718	917	930	790	808	830	1036	1013	969	825	1089	1388	1406	1142	863	1004	806	907	994	973	753	1417	1381	1103	1181	873	890	728	1005	1016	895	1362	1081	1113	-	3	24621460	24629502	-	1585	protein_coding	PF12265:Histone-binding protein RBBP4 or subunit C of CAF1 complex|PF00400:WD domain, G-beta repeat	WD40
Os01g0705300	4756	3095	3181	1387	2110	2077	5946	5247	5744	5364	4200	4408	1173	1606	1499	1122	522	566	1789	1362	1423	2047	1964	1341	967	2538	2390	1633	1503	1622	931	1886	743	2352	1155	752	1287	441	782	579	689	690	797	1056	557	963	694	554	546	591	720	548	534	516	784	839	876	837	732	672	465	556	547	748	532	888	979	957	764	876	784	587	873	905	785	1104	1326	1103	-	1	29240068	29246825	-	3166	protein_coding	-	-
Os03g0125800	1347	669	542	1113	1224	1519	1936	1588	1437	1878	2121	1239	1832	2346	2223	3251	1293	1448	4022	4497	3206	3298	3261	2674	776	2297	2062	2768	2681	3631	958	3037	1440	2038	1003	991	1890	776	1055	1387	1059	902	896	790	855	1089	768	865	1013	916	988	823	825	1024	857	1078	1336	1048	781	1069	858	1136	1097	947	1070	1416	1540	937	1061	613	719	901	731	704	567	606	781	1042	-	3	1476335	1483349	+	2185	protein_coding	PF01595:Domain of unknown function DUF21	-
Os05g0279400	1826	1084	1027	1029	1028	1248	2013	1590	1733	1768	2006	1621	2134	2713	2561	2920	983	1185	3184	3213	2344	2894	2482	2232	954	2606	2660	2954	2402	3082	883	2501	1106	2087	993	1335	2386	836	1011	1027	800	928	820	1083	935	900	1039	990	886	812	1072	1043	1050	1100	933	1303	1513	1152	911	1101	939	1153	997	1083	893	1290	1510	1104	1127	904	765	803	873	846	728	1018	917	1418	-	5	11660556	11666374	+	3310	protein_coding	-	-
Os07g0543000	1577	830	723	860	936	1060	1864	1637	1546	1597	1731	1346	1667	1936	1725	2392	924	1176	2614	3073	2211	2599	2441	2232	896	2246	2643	2748	2507	3313	1110	2911	1266	3179	1636	1407	2214	792	909	939	1155	889	983	1053	1012	1034	981	857	868	939	1011	961	1000	836	1298	1364	1488	1464	1084	1349	846	1119	1097	1108	962	1379	1446	1260	1204	1054	933	1026	1523	1207	1071	1181	1379	1523	-	7	21466858	21469857	-	2604	protein_coding	PF00010:Helix-loop-helix DNA-binding domain	HLH
Os02g0671200	1647	699	641	927	908	1120	2164	2324	1442	1835	2356	1786	2167	2342	2012	1905	1028	946	3820	3434	2619	2497	2495	2151	1028	3006	3540	3020	2901	3035	616	3363	1386	2028	707	1194	1262	512	752	1371	854	580	860	1224	953	1377	1169	1218	896	625	1537	837	845	766	797	1047	1154	1356	1209	1445	1200	1257	1125	869	1021	1244	1244	1041	995	1114	1301	1038	803	635	445	1079	1028	1162	-	2	27262061	27263495	+	1435	protein_coding	-	-
Os07g0687100	6974	1500	1989	1503	2066	2515	3667	3204	3249	4251	3063	1706	1187	1333	1452	2774	1475	1346	2688	1976	1470	2042	2288	1523	1204	3267	3435	3776	2870	2793	766	2190	344	1945	1340	652	1733	826	663	816	1927	1078	1292	1260	744	645	1005	1121	1257	1213	627	623	960	452	733	419	721	717	561	602	594	863	706	651	774	846	537	442	265	348	369	508	787	664	489	355	631	666	-	7	29195074	29197462	-	1103	protein_coding	PF03959:Serine hydrolase (FSH1)	-
Os01g0292900	1372	729	569	756	596	758	1131	932	919	1105	1422	943	2543	2924	2530	3182	1304	1186	3513	3682	2403	3143	2722	2194	1016	3288	3085	2488	2484	3318	843	2774	1261	2135	1141	1226	2149	742	882	1209	1224	865	887	898	933	1083	1079	1183	1200	1015	1374	1030	1235	1304	941	1230	1403	1248	843	1260	1015	1206	1075	962	1098	1314	1565	1036	1217	779	793	1123	1017	795	840	933	1018	1668	-	1	10650597	10656755	+	3289	protein_coding	PF03110:SBP domain	SBP
Os08g0138900	694	239	238	67	94	143	311	220	284	292	341	334	1708	1419	1293	767	285	349	1048	1682	1563	1167	1153	952	949	2332	3141	4935	4490	3276	579	1951	834	1180	571	955	1619	586	896	497	1069	478	1654	2600	2361	2518	1821	1958	674	840	1222	1659	2065	964	1799	2291	1982	2446	1790	1387	2014	1814	2153	2250	1839	1681	2023	2075	2094	1947	2233	1535	1980	1602	1288	1887	2875	1944	-	8	2170450	2171256	-	690	protein_coding	-	-
Os03g0351400	1853	1016	1108	1087	1452	1559	2869	2291	2361	2906	2617	2191	1798	2475	2466	2348	1022	1135	3590	3391	2797	3001	2939	2640	959	2372	2608	2783	2612	2774	865	2147	848	2871	1252	782	2406	911	836	776	754	843	761	1041	814	1002	792	756	697	686	833	732	812	693	846	895	996	874	717	770	714	887	921	1063	901	1171	1146	1036	887	592	736	737	976	970	762	1183	1142	1387	-	3	13164567	13167540	-	2101	protein_coding	PF01167:Tub family	Tub
Os01g0355600	2217	1259	1265	1052	1353	1437	2304	1906	2126	2276	2195	1717	1952	2308	2276	2181	819	916	2875	2511	2112	2476	2043	1789	1115	2858	2715	3015	2572	3023	1094	2531	1055	3111	1376	1126	2578	904	1134	992	735	924	908	1014	788	1022	985	927	891	950	1058	917	896	938	979	1075	1332	1013	850	990	842	1058	1085	1009	798	1418	1250	982	1039	688	715	849	979	874	791	1362	1201	1480	-	1	14308159	14316509	+	3669	protein_coding	-	-
Os07g0438500	3281	1260	1049	1391	1056	1489	1628	1635	1105	1896	2136	1464	2092	3363	2831	4398	1579	1305	5284	3928	2032	3481	3256	2046	1246	4741	3710	2393	2056	2936	588	2012	650	1678	995	1548	1416	405	545	1192	826	551	790	665	892	665	907	1305	1380	1024	1442	732	813	1218	532	1051	1362	791	745	1342	844	1103	1000	604	1050	1105	923	473	791	256	288	563	689	446	262	368	453	795	-	7	14723111	14727159	+	3086	protein_coding	PF00564:PB1 domain	-
Os09g0248900	9130	3460	3743	455	749	769	2402	2331	2184	2351	2270	1836	2559	3272	2883	987	435	327	2405	2172	1565	2846	2428	2544	1822	4895	4677	1444	780	1201	433	599	373	2390	1644	1298	348	74	223	321	253	293	692	1573	690	1166	1290	1490	807	799	1101	1184	1348	564	1042	674	682	654	1026	878	171	278	233	267	186	379	774	862	803	905	676	1005	1856	1486	2245	1513	2111	1498	-	9	3719068	3730935	-	3074	protein_coding	PF14226:non-haem dioxygenase in morphine synthesis N-terminal|PF03171:2OG-Fe(II) oxygenase superfamily	2OG-FeII_Oxy
Os01g0351300	2511	1504	1358	1156	1274	1507	2436	2105	2130	2666	2652	2118	1878	2612	2468	2068	879	1040	3028	3054	2017	2581	2175	1887	1052	3044	2765	2396	2505	2777	1127	2577	912	2874	1445	1012	3273	1090	1073	949	713	977	849	915	720	883	875	831	894	892	961	857	869	822	862	983	1002	880	843	869	782	930	1163	1001	869	1385	1089	763	1041	614	587	711	818	880	680	928	1181	1174	-	1	14059603	14064199	+	3039	protein_coding	PF04091:Exocyst complex subunit Sec15-like	-
Os01g0763200	2904	1970	2134	1538	2199	2174	3618	3729	3625	4623	3770	3868	1954	2474	2910	1616	661	933	3036	3215	2535	2379	2774	2677	919	1960	2235	1632	1493	2245	1321	2386	797	2965	1606	656	2822	1078	1027	743	501	835	796	775	427	631	584	481	498	507	594	511	435	491	701	757	683	383	478	512	519	675	789	881	665	1180	596	577	704	463	485	433	730	905	589	887	1095	1107	-	1	32106876	32109742	-	1610	protein_coding	PF03634:TCP family transcription factor	TCP
Os03g0747600	2024	1347	1247	1239	1486	1458	2353	1856	1885	2091	2367	1859	1893	2408	2269	2483	1018	1099	3238	3028	2127	2451	2171	2048	985	3048	2738	2511	2676	3061	1209	2641	949	2480	1117	1016	2813	1112	1112	1013	606	1067	800	959	749	887	932	849	984	854	1078	864	887	829	920	1174	1295	1055	849	984	943	1139	1092	1061	926	1441	1216	849	951	694	735	758	875	852	699	1105	983	1140	-	3	30747595	30755670	+	4276	protein_coding	PF00628:PHD-finger|PF16135:TPL-binding domain in jasmonate signalling	PHD
Os11g0445300	1967	925	984	895	1005	1121	1845	2086	1711	2336	2330	1717	1851	2361	2259	2594	920	1239	3468	3529	2440	2753	2213	2338	1154	2624	2992	2535	2531	2950	914	2866	1001	2821	1622	1202	2226	959	718	888	823	868	827	1134	945	978	1007	938	905	905	946	980	1077	931	881	1111	1298	1021	764	1045	708	880	890	842	848	1199	1311	1050	1064	793	823	904	906	994	755	1179	1109	1476	-	11	14737667	14740509	+	2843	protein_coding	PF07714:Protein tyrosine kinase|PF00069:Protein kinase domain	Pkinase
Os01g0866100	769	281	274	396	718	666	882	644	728	917	767	641	1291	1418	1540	1956	888	1069	1869	2161	2652	1744	1868	2004	875	2430	2524	4053	4028	3282	1226	3596	1562	4222	1142	964	2967	1231	1523	998	2161	1160	1149	1256	1224	1348	941	862	1173	1252	1063	1127	1341	1336	1367	1177	1523	1391	1120	1036	1011	1346	1261	1057	743	1669	1994	1804	1161	1269	1048	1190	1290	1046	1149	1614	1383	2196	-	1	37509885	37513263	+	800	protein_coding	PF00022:Actin	Actin
Os03g0681900	2236	1518	1645	1246	1824	1971	3011	2764	2874	2819	2456	2671	1366	1677	1625	1978	780	1007	2345	2516	1985	2494	1976	1874	627	1658	1704	1919	1906	2710	1548	3036	1150	3245	1421	1002	3289	1381	1336	1120	608	1393	703	744	537	704	660	581	892	762	998	1047	846	812	1253	1189	1243	1099	797	914	843	1043	1069	1094	872	1540	1259	1133	1225	873	905	691	924	1111	747	1130	1055	988	-	3	27134606	27138691	-	1154	protein_coding	PF00076:RNA recognition motif. (a.k.a. RRM, RBD, or RNP domain)|PF00098:Zinc knuckle	RRM_1
Os02g0313500	1790	986	810	1127	1609	1596	2284	2029	2100	2087	2202	1671	1752	2041	1973	2964	1084	1150	2795	2960	2199	2715	2271	2070	816	2401	2419	2509	2433	3051	1130	2535	1095	2769	1217	1156	3068	898	1204	1053	655	1040	833	884	750	773	866	825	895	837	1146	951	951	797	1039	1180	1435	1112	993	1150	1131	1531	1327	1113	1093	1635	1109	879	1053	666	623	818	968	844	799	1037	884	1279	-	2	12382696	12391018	+	4723	protein_coding	PF10497:Zinc-finger domain of monoamine-oxidase A repressor R1	-
Os12g0443600	4920	2615	2517	1370	1763	1901	3181	2733	3240	3111	3263	2573	1800	2449	2432	2330	944	1006	2887	2048	1260	2574	1884	1482	926	2389	2265	2095	2202	2734	1442	2509	814	3093	1384	687	2803	1138	1115	913	481	1099	842	1005	434	768	838	784	791	927	1016	656	759	487	840	758	815	681	641	749	661	713	1012	987	770	1378	781	603	678	505	555	516	725	820	607	817	906	721	-	12	14893170	14896224	+	1988	protein_coding	PF00984:UDP-glucose/GDP-mannose dehydrogenase family, central domain|PF03721:UDP-glucose/GDP-mannose dehydrogenase family, NAD binding domain|PF03720:UDP-glucose/GDP-mannose dehydrogenase family, UDP binding domain	-
Os01g0600300	2153	1396	1368	1087	1566	1564	2764	2572	2753	2464	2394	2402	1575	1807	1768	1806	667	915	2048	2280	1658	2330	1770	1782	660	1705	1934	2844	2610	3628	1571	2665	1374	2910	1230	911	3198	1209	1382	761	330	1181	994	1182	737	1091	933	751	674	678	767	822	687	553	1163	1278	1383	1090	879	955	930	1079	1056	1359	828	1466	1341	1099	1267	881	931	849	949	1084	1135	1584	1307	1154	-	1	23577237	23580592	+	2162	protein_coding	-	-
Os05g0571000	1862	1089	978	949	924	1076	2113	1654	1469	1946	1939	1582	2088	2674	2313	2837	1014	1175	3597	3500	2600	2907	2683	2294	1230	3949	3518	2409	2388	2692	739	2369	1112	2119	1015	1074	2183	669	831	1082	976	783	869	902	988	962	877	1069	1195	1037	1374	851	828	940	854	1030	1251	1116	885	1086	976	1227	1246	851	1074	1158	1306	1002	1087	644	665	796	862	780	593	904	933	1278	-	5	28445224	28452931	-	4351	protein_coding	-	-
Os09g0134400	1600	931	978	998	1422	1408	2736	2484	2312	2533	2523	1979	1523	2077	2148	2162	827	956	3151	3535	2909	2973	3002	2791	1052	2768	3070	2033	1940	2592	854	2326	1049	2176	1075	924	1797	550	612	849	790	777	777	977	740	1009	788	725	994	914	997	928	961	1093	876	1135	1094	987	823	1046	787	1207	950	984	903	1217	1401	1133	1343	780	874	907	1166	1144	870	1127	1302	1706	-	9	2597219	2600725	+	3427	protein_coding	PF03208:PRA1 family protein	-
Os05g0117864	2110	1231	1254	1148	1147	1404	2374	2113	2080	2338	2145	1877	1857	2468	2297	2567	897	1061	3015	2961	2418	2556	2202	1944	1024	3283	3080	2554	2345	3111	866	2222	990	2301	1191	1076	2583	860	990	1047	854	978	911	888	844	936	872	951	1008	911	1257	896	853	981	838	1187	1247	1039	821	1038	921	1134	1079	1007	1016	1342	1181	889	1069	624	548	742	930	901	717	1046	1015	1357	-	5	947775	951933	-	3820	protein_coding	-	-
Os06g0665100	3081	1856	1854	1206	1758	1926	2830	2619	3163	2991	3081	2655	1743	1994	2132	2028	763	847	2387	2247	1658	2424	1910	1807	746	1947	2141	2348	2272	3087	1372	2911	1164	2794	1131	790	2838	1146	1261	1062	841	1243	889	952	680	986	870	772	859	834	985	863	900	789	932	1035	980	965	777	820	693	805	950	1059	783	1318	1053	881	933	694	690	769	720	887	656	1039	930	980	-	6	27469987	27471805	-	1337	protein_coding	PF00702:haloacid dehalogenase-like hydrolase	Hydrolase
Os01g0952300	2204	1321	1134	1121	1261	1500	2181	1882	1834	2278	2384	1951	2098	2625	2518	2375	907	984	3363	2726	2038	2511	2104	1899	1050	2995	2857	2521	2278	2864	929	2575	981	2887	1244	985	2731	968	1099	953	705	928	847	1044	778	889	1021	895	938	865	1056	775	824	895	991	1105	1249	1027	903	1047	919	1093	1172	1095	917	1545	1129	940	1140	669	697	672	911	949	663	1028	1091	1238	-	1	41925865	41932899	-	3799	protein_coding	PF00415:Regulator of chromosome condensation (RCC1) repeat|PF08381:Transcription factor regulating root and shoot growth via Pin3|PF01363:FYVE zinc finger|PF13713:Transcription factor BRX N-terminal domain|PF16627:Unstructured region between BRX_N and BRX domain	FYVE
Os05g0389000	1674	1073	1104	1322	1982	2284	3022	2361	2555	2652	2563	2376	1240	1562	1614	2592	980	1181	2683	2263	1971	2091	1871	1734	507	1447	1276	3259	3100	3719	1758	2997	1348	3956	1665	1065	2942	1012	1181	1151	464	1217	850	885	625	987	909	531	682	616	742	729	629	460	1205	1293	1218	1219	897	1028	767	1132	1118	1418	833	1659	935	809	767	656	672	622	921	932	845	1372	1011	968	-	5	18812181	18817694	+	1691	protein_coding	PF00847:AP2 domain	AP2
Os07g0142900	3974	1730	1456	364	309	421	260	218	329	183	204	144	597	505	382	1176	395	360	403	425	849	580	360	222	785	2198	2950	3014	2106	2290	1658	4320	2455	2672	787	1633	4052	1023	1471	896	1895	716	1379	1750	1467	1151	1675	1349	906	665	1791	1749	1828	1037	2320	2503	2433	3354	2770	2207	1694	1988	1991	1819	1676	2079	1720	1796	1907	2039	1558	1656	1017	453	638	994	1942	1656	-	7	2193809	2196930	+	1345	protein_coding	PF00248:Aldo/keto reductase family	Aldo_ket_red
Os03g0187100	1423	841	704	942	1087	1185	2022	1471	1497	1626	1968	1641	1958	2627	2431	2804	922	1023	3284	3493	2650	3049	2851	2490	989	2927	2897	2472	2366	3172	877	2513	1210	2381	1096	1174	2285	782	873	946	815	830	833	979	861	955	952	887	1046	941	1128	984	885	1106	918	1237	1465	1035	860	1136	1024	1223	1184	1085	929	1232	1515	1023	1309	731	719	826	1002	889	780	953	1012	1474	-	3	4555660	4559410	+	2557	protein_coding	PF07303:Occludin homology domain	-
Os11g0533100	1480	1022	1216	1294	1492	1812	2958	2497	2633	2621	2528	2281	1213	1716	1643	2786	946	1279	2833	3206	2818	3085	2847	2414	880	2450	2526	1938	1922	2371	1060	2680	1340	1787	900	959	1878	612	748	800	850	739	848	922	773	893	791	813	869	726	1222	715	677	977	829	1154	1259	1142	906	1072	931	1247	1115	870	966	1404	1453	1112	1584	925	906	970	972	958	903	1174	1047	1522	-	11	19421487	19429665	-	3222	protein_coding	PF00270:DEAD/DEAH box helicase|PF00271:Helicase conserved C-terminal domain	DEAD
Os09g0467700	3733	2625	2984	0	0	0	2478	2284	2247	2677	2129	2403	2592	2659	2838	0	0	0	1811	1549	1252	1641	1359	1380	1067	2183	2696	5265	5478	5989	0	2	0	5314	2700	1196	0	0	0	0	0	0	1649	1904	1344	1956	1596	1258	558	584	516	658	729	566	669	976	910	672	784	667	716	675	954	1642	717	1644	990	1113	884	739	846	670	1284	2156	1596	2633	2232	1670	-	9	17773479	17774354	-	876	protein_coding	-	-
Os06g0613500	3081	2160	2147	1270	1942	1847	3784	3423	4065	3965	3587	3330	2103	2450	2526	1209	521	805	2232	2023	1752	2060	1852	1918	720	1910	1987	2178	2156	2808	1350	1908	769	2852	1217	391	3061	1371	1078	558	111	900	764	795	325	806	751	440	464	514	652	552	681	473	856	753	674	489	562	458	702	808	1149	1489	809	1891	817	851	912	717	743	459	961	1328	990	1836	1551	1279	-	6	24522241	24527832	-	1003	protein_coding	PF00010:Helix-loop-helix DNA-binding domain	HLH
Os08g0513300	3193	2144	2074	1369	1932	1950	3738	3189	3764	3500	3161	3238	1498	1725	1811	1358	571	735	2106	1836	1532	2140	1887	1714	648	1736	1839	3394	3255	3826	1197	2082	888	2272	982	611	2403	1056	1103	698	308	1124	908	1000	707	1092	924	733	632	656	670	714	711	567	886	1007	1148	720	694	697	720	993	991	1403	678	1587	1174	1035	930	797	773	604	723	989	796	1336	1068	1018	-	8	25444516	25450065	+	1517	protein_coding	PF10213:Mitochondrial ribosomal subunit protein	-
Os06g0499000	2002	1385	1372	1392	1902	1961	2860	2523	2732	2757	2476	2327	1341	1597	1575	2393	908	1036	2265	2418	2019	2265	1892	1660	794	1820	1962	2580	2415	2978	1332	2741	1174	2341	897	737	3091	1176	1283	1025	762	1256	841	954	727	902	919	762	795	821	946	864	898	747	1068	1183	1298	1033	910	1066	1012	1196	1220	1219	917	1565	1174	1075	1112	885	915	816	754	926	834	1446	1149	1297	-	6	17555674	17562332	+	2030	protein_coding	-	-
Os04g0142400	43	29	39	1680	1832	2544	1199	952	1094	1823	2083	1199	261	303	327	9757	4113	4247	2897	3445	2916	3682	3717	3368	132	406	245	555	533	598	2217	5962	2121	6637	2613	2470	4819	1754	2186	81	45	51	91	95	62	156	75	136	72	183	224	85	56	93	1320	2118	2964	1876	971	1191	673	1336	989	638	832	1256	1720	1302	1022	573	513	1038	601	201	365	628	312	901	-	4	2889775	2891435	-	1005	protein_coding	-	-
Os01g0246100	1720	900	920	882	1081	1225	1847	1503	1482	1727	1704	1645	1961	2532	2470	2861	1025	1246	3470	3431	2623	2773	2398	2418	1073	3118	3018	2674	2784	3134	968	2535	1101	2264	1114	1176	2254	772	841	886	902	819	978	916	939	1084	1027	1041	937	860	1183	901	918	950	788	1067	1238	1056	898	1203	1003	1194	1060	1014	1050	1350	1241	822	1066	679	759	901	1063	872	812	1040	1012	1418	-	1	8047388	8055598	-	4399	protein_coding	PF08214:Histone acetylation protein	-
