## Supplemental Dataset 1 for "Additive and partially dominant effects from genomic variation contribute to rice heterosis" (part 3 of 3)

### Sheet: Data S1 (continued)
Data S1. RNA-sequencing result (read count) of six pairs of reciprocal rice F1 hybrids at seedling stage.
Os05g0519200	2306	918	870	1284	1137	1395	1642	1672	1428	1970	2053	1499	1817	2453	2409	3211	1295	1447	3844	3338	3254	2731	2595	2351	1470	4667	2749	2658	2889	3370	761	2621	998	2545	1241	1154	2980	655	685	918	1097	740	759	936	751	1010	884	847	804	790	927	602	744	990	732	892	934	803	767	856	700	1022	1116	702	856	1201	1206	902	833	544	653	869	857	659	503	767	800	1276	-	5	25771794	25775926	+	3602	protein_coding	-	-
Os02g0833400	2886	1811	2043	1812	2842	2938	4933	4119	4814	4731	3755	4045	1082	1143	1166	1589	683	789	1710	1486	1512	1832	1790	1406	813	1967	1935	2573	2174	2408	1277	2142	998	2114	917	721	2036	701	1171	857	787	900	810	1159	602	1041	714	653	645	646	895	599	591	711	859	864	964	880	841	806	609	882	803	1067	722	1231	951	988	845	845	812	696	744	772	670	1006	1119	1082	-	2	35840156	35845140	-	1493	protein_coding	PF05542:Protein of unknown function (DUF760)	-
Os09g0433600	3466	2317	2505	1354	2203	2041	3332	3686	4096	4320	3161	3723	1815	1830	2042	1386	512	740	1867	1564	1429	2024	1409	1570	515	1298	1560	2152	2365	3232	2354	2860	1038	3410	1456	523	4022	2066	1452	820	275	1601	999	878	325	791	654	319	411	586	573	536	501	305	887	957	751	570	583	406	580	724	1034	1112	525	1472	691	660	743	656	531	511	807	1194	764	1231	1117	752	-	9	15916011	15916479	+	469	protein_coding	PF15511:Centromere kinetochore component CENP-T histone fold	-
Os08g0490600	3271	1757	2267	1273	2270	2170	4142	3697	4196	5167	3869	3358	1477	1888	2137	1398	507	701	2705	1839	1935	2383	2184	1815	697	1548	1281	1930	1984	2602	1219	2217	660	3762	1697	394	4790	1494	1072	670	405	1174	737	914	319	695	678	497	547	588	528	670	1023	394	901	742	689	503	453	391	497	647	754	1166	705	1271	750	818	551	493	537	454	643	941	841	1169	1231	764	-	8	24253045	24253832	+	788	protein_coding	PF02469:Fasciclin domain	-
Os02g0815400	1400	893	870	1072	987	1080	2245	2168	2050	1860	2007	1885	1183	1323	1326	1651	650	752	1984	1984	1668	1848	1727	1492	898	2354	2545	3749	3211	3160	971	2741	1000	2325	948	932	3027	927	1293	1039	2071	1131	1020	1627	1008	1155	914	1069	784	804	1265	1190	1317	773	1395	1081	1201	1116	1027	928	1270	1359	1306	1109	980	1432	1525	1529	1398	1534	1534	1079	1241	1092	876	1299	1554	1276	-	2	34926649	34929340	+	1123	protein_coding	-	-
Os04g0110600	2293	1573	1415	798	1442	1343	2503	2240	2585	2381	2270	1993	1892	2325	2316	1608	645	865	2580	2553	2069	2257	2089	1842	913	2725	2775	2358	2651	3107	1195	2463	1037	2796	1160	809	3023	1000	1073	723	688	1031	962	1084	719	955	985	899	853	873	924	847	941	753	977	1139	1194	974	857	907	781	985	1104	1220	802	1249	1317	1216	1138	758	826	801	995	1118	928	1374	1247	1365	-	4	617514	622710	-	2353	protein_coding	PF00641:Zn-finger in Ran binding protein and others	zf-RanBP
Os02g0805900	1590	937	937	888	1018	1015	1983	1667	1750	1741	2059	1679	1747	2102	2043	2086	810	894	2445	2992	2369	2546	2323	2222	949	2334	2607	2754	2673	2898	1256	2789	1148	2318	1158	911	2819	1079	1069	825	929	1050	955	1189	1066	1161	956	973	934	970	983	1086	1040	849	1087	1138	1224	1122	850	1040	790	1100	1163	1096	809	1475	1579	1310	1296	1055	1034	957	1074	1074	1078	1463	1430	1583	-	2	34378712	34382107	-	1239	protein_coding	PF05026:Dcp2, box A domain|PF00293:NUDIX domain	NUDIX
Os01g0223600	3006	2005	2076	1432	1870	1941	3159	2614	2828	3454	3593	2995	1901	2345	2809	1440	622	876	2311	2029	1409	2287	1989	1851	837	1945	1924	2002	2223	3354	1368	2852	979	3444	1565	663	3353	1266	1200	921	321	1135	907	953	466	820	846	644	581	630	796	636	813	528	974	911	924	731	703	641	666	868	1127	1183	673	1440	951	732	932	610	599	552	728	886	761	1033	1065	889	-	1	6766511	6769519	-	1730	protein_coding	PF07714:Protein tyrosine kinase	Pkinase_Tyr
Os02g0570400	0	0	0	2660	2328	2466	3234	2815	2437	2617	2478	2222	51	2	22	3193	1448	1450	2156	2268	2110	2764	2329	1981	0	226	4	4582	3578	3852	1354	4181	1503	3145	1404	1561	2616	902	1833	1410	1617	1437	641	632	780	1041	864	1385	667	613	1406	704	744	1114	959	905	1260	1454	768	1084	1200	1794	1523	1316	2267	2373	1519	976	1265	788	811	829	2	1	139	11	0	1313	-	2	21765011	21773418	+	3061	protein_coding	PF03936:Terpene synthase family, metal binding domain|PF01397:Terpene synthase, N-terminal domain	-
Os04g0311400	2893	657	612	645	771	1384	1047	1540	976	1346	1633	816	2096	3021	2586	4616	1531	1199	4575	3146	2354	2287	2698	1478	981	3027	2765	2345	2507	3341	563	3460	1457	2963	1013	1744	1761	835	973	1081	839	489	827	876	1278	825	932	1103	889	796	1009	851	1341	1198	886	1681	2468	1170	786	1246	937	1158	1131	859	1150	1125	1570	1129	1105	463	533	797	672	407	358	355	569	838	-	4	14129614	14132212	+	2479	protein_coding	PF08246:Cathepsin propeptide inhibitor domain (I29)	-
Os03g0797800	2943	1833	2070	1169	1915	2019	3804	3264	3844	5195	3600	3167	2232	2518	2854	1210	403	748	3549	2401	2255	2367	2049	2111	799	2070	2076	1614	1905	2209	1437	2571	825	3201	1296	353	3532	1446	1252	649	17	920	720	806	176	584	510	323	459	558	646	429	539	340	711	643	576	362	470	368	669	829	1240	1057	758	1793	630	695	828	587	464	519	639	1061	688	1354	1550	1090	-	3	33246011	33247318	-	1129	protein_coding	PF02309:AUX/IAA family	-
Os02g0770000	3604	2198	2076	1199	1770	1733	2655	2568	2992	2942	3095	2933	1709	2050	2140	1732	714	964	2315	2037	1395	2320	1963	1637	866	2037	2200	2478	2517	2881	1513	2600	951	2456	1173	856	2516	1160	1332	839	658	1108	920	1033	720	974	812	803	708	803	845	770	759	790	985	1147	1323	868	841	834	676	876	944	955	733	1184	1327	1113	1011	726	766	765	834	889	625	1065	1070	973	-	2	32465058	32468593	-	1071	protein_coding	PF00227:Proteasome subunit	Proteasome
Os10g0363600	1294	627	615	997	884	1104	1975	1693	1612	1803	1969	1683	1830	2115	1991	2646	1059	1245	2760	3491	2573	2981	2798	2387	848	2206	2595	2747	2236	3017	979	3126	1459	2254	1055	970	2192	882	1014	984	1321	973	825	1069	1004	1022	847	979	991	807	1324	1013	990	1066	793	1126	1252	1180	921	1171	1090	1184	1097	1005	1038	1361	1373	1135	1281	935	988	928	1093	918	753	999	1062	1724	-	10	11300743	11303566	+	1801	protein_coding	PF00646:F-box domain|PF01344:Kelch motif	Kelch_1
Os03g0378000	1516	839	902	830	1170	1321	1864	1681	1758	1924	1981	1596	1628	2287	2300	2276	916	1096	3117	2815	2472	2571	2225	2231	1041	2750	2782	3049	2561	3023	1197	2673	1176	2899	1305	1007	2583	948	1053	1005	1011	984	938	1142	877	1005	844	854	945	976	1001	1035	1157	948	882	983	1163	1057	830	986	894	1146	1139	1120	981	1398	1250	1112	1109	863	871	886	948	927	808	1254	1054	1577	-	3	14938457	14942303	+	1899	protein_coding	PF01150:GDA1/CD39 (nucleoside phosphatase) family	-
Os01g0897200	2076	871	916	893	1134	1316	1939	1709	1989	1904	2389	1670	2253	2485	2644	2011	794	920	3245	2906	2288	2527	2429	2171	1176	2914	3223	2020	2267	2570	991	2555	1184	2268	1133	1164	2120	816	1042	898	1039	765	984	1145	942	1068	884	958	937	880	1021	922	988	1079	966	1209	1415	1133	880	1065	785	976	920	758	814	1224	1526	1364	1158	954	960	980	1052	907	834	1033	1230	1745	-	1	38990969	38993803	-	1245	protein_coding	PF00445:Ribonuclease T2 family	Ribonuclease_T2
Os09g0128400	375	244	147	385	328	463	842	724	518	658	900	700	2314	2667	2444	3263	1211	1433	4060	4850	4076	3157	3539	3135	1016	3077	3371	2201	2788	2604	669	1849	1185	1327	651	840	1794	638	508	769	1072	626	687	809	970	883	909	1088	570	535	1465	1160	1200	1158	754	950	1226	1731	1336	1029	1221	1597	1471	1013	1270	1614	1797	1513	1830	1363	1395	1524	1103	801	722	1558	1470	2167	-	9	2181578	2187453	-	2320	protein_coding	-	-
Os07g0236800	2893	1196	1050	966	1301	1477	1976	1864	2095	2284	2350	1807	2022	2453	2365	2361	946	1022	2776	2732	2006	2308	2141	1845	1167	2803	3075	2566	2639	2978	1222	2642	1184	2853	1276	1029	2724	1090	1141	770	973	837	930	1132	893	1099	893	874	873	837	815	794	852	863	901	1160	1269	942	745	856	693	901	847	830	730	1085	1353	1123	1041	777	751	707	1168	1005	875	1056	1139	1199	-	7	7621498	7626660	+	1039	protein_coding	PF03357:Snf7	ESCRT-III
Os06g0706400	2069	1051	1081	610	740	748	2006	1804	1733	1784	2011	1503	2060	2229	2422	1521	620	738	2455	3193	2450	2753	2460	2209	1391	3200	3929	1704	2095	2550	772	2091	1441	1353	609	775	1013	338	546	651	743	554	1055	1649	1158	1420	1137	990	886	758	1286	1056	1121	1148	756	810	962	1156	776	1088	638	910	678	758	905	1252	2216	2007	1967	1657	1681	1424	1322	1183	1455	1417	1519	3003	-	6	29838314	29841264	+	2428	protein_coding	PF00854:POT family	-
Os10g0413400	3921	1788	1751	1126	1856	1814	2668	2364	2899	3564	3031	2188	2558	2918	3166	1502	514	551	3055	2232	1912	2322	2216	2304	688	1597	1775	2317	1761	2159	1076	2343	643	3695	1780	937	2584	1106	1138	618	116	582	824	1074	621	848	766	614	377	563	599	596	770	562	1396	1454	1244	690	796	664	669	884	935	1142	938	1820	1052	818	836	618	551	501	819	1244	777	1460	1265	1270	-	10	14423961	14428117	+	1995	protein_coding	PF12710:haloacid dehalogenase-like hydrolase	-
Os04g0462900	3383	2494	2729	1197	1818	1726	3072	3133	3482	3387	2828	3279	1659	1767	1752	1673	599	925	2070	2204	1798	2387	2170	1955	657	1548	1883	1906	1998	2702	1309	2574	1078	2553	1113	811	2608	1145	1113	739	479	1138	832	1049	671	846	739	574	588	658	735	699	713	752	1014	1208	1289	864	710	696	605	784	808	1001	681	1198	1577	1331	1191	842	953	693	822	1019	848	1249	1035	1066	-	4	23116120	23117957	-	1805	protein_coding	PF01145:SPFH domain / Band 7 family	-
Os03g0169800	1588	1029	1121	1624	1555	1899	3034	3016	2906	2739	2690	2724	1030	1279	1336	2319	877	1114	2132	2748	2470	2616	2222	2167	782	1741	2161	1953	1766	2500	1480	3831	1566	1906	929	707	2023	710	806	844	1175	988	715	1021	641	964	663	653	739	758	809	947	848	804	1137	1083	1177	1146	899	919	880	1309	1112	1016	949	1316	1461	1456	1479	1349	1369	1066	897	1025	873	1182	1133	1266	-	3	3744487	3746086	-	898	protein_coding	-	-
Os08g0155700	1779	1146	1245	1120	1149	1280	2476	2301	2143	2309	2085	1909	1578	1753	1982	1800	627	814	2209	2495	2359	2481	1978	1839	887	2226	2209	1886	1885	2337	1321	3003	1378	3022	1402	862	2287	858	783	925	989	1291	868	1155	796	943	831	747	966	1064	1177	1104	1138	896	1198	1224	1508	1219	883	899	719	951	979	942	774	1299	1692	1694	1293	1199	1184	1003	1163	1244	1072	1834	1534	1548	-	8	3224341	3229422	-	757	protein_coding	-	-
Os08g0398400	999	447	397	998	1069	1344	1203	1128	1095	1347	1487	1061	1240	1692	1463	2362	1039	1155	2887	3024	2313	2059	2472	2059	637	2236	2094	3089	3216	3209	1086	3567	1791	3398	1477	1314	2323	1080	1119	1518	1553	1212	786	914	844	1013	854	889	876	803	1126	1158	1188	1297	1306	1386	1767	1522	1079	1205	1090	1303	1338	1233	1106	1519	1531	1328	1357	780	927	926	1078	929	722	976	1147	1564	-	8	19011905	19015935	+	1320	protein_coding	PF01145:SPFH domain / Band 7 family	-
Os02g0805600	2242	1245	1115	937	1126	1485	2148	1967	2092	2399	2596	2020	1770	2188	2173	2358	952	1089	2895	3010	2424	2803	2543	2083	855	2476	2446	2349	2279	2804	1056	2973	1248	2373	1144	1231	2121	821	1047	1156	1103	805	801	896	790	899	870	947	980	927	1143	938	966	1123	865	1320	1385	1172	841	1102	779	957	887	855	861	1137	1493	1157	1237	783	845	937	869	746	661	886	871	1250	-	2	34367480	34369724	+	1263	protein_coding	PF00107:Zinc-binding dehydrogenase|PF08240:Alcohol dehydrogenase GroES-like domain	ADH_zinc_N
Os01g0691500	1546	852	841	899	1249	1511	2384	2139	2168	2105	2261	1933	1716	1764	1870	2419	806	1063	2640	2767	2646	2465	2398	2530	1017	2562	2747	2532	2330	2539	1073	2334	1009	2314	1162	1102	1973	829	1045	811	903	881	1015	1294	931	1197	921	749	813	716	1036	972	927	852	1020	1095	1211	1202	894	982	844	1162	1028	1078	790	1267	1432	1168	1317	1138	1065	843	1214	1205	1090	1369	1454	1658	-	1	28541558	28545424	-	1644	protein_coding	PF01467:Cytidylyltransferase-like	CTP_transf_2
Os03g0686500	1693	1136	1248	1151	1512	1722	3066	3114	2809	2945	2694	2867	1324	1643	1636	1718	823	968	2538	2789	2317	2593	2048	2350	600	1561	1886	2586	2443	2572	1170	2947	1070	2476	1159	779	2421	863	942	975	830	1064	696	1017	612	1070	753	728	706	669	894	1095	1088	857	1059	898	953	1175	958	960	938	1131	1152	1255	979	1469	964	1160	1111	1134	1189	923	883	1081	731	1344	1230	1166	-	3	27394687	27395711	-	1025	protein_coding	-	-
Os05g0224800	1533	780	847	815	1160	1126	1917	1649	1483	1801	1698	1478	1576	1938	1889	2150	818	1069	2587	2728	2442	2537	2311	2195	975	2488	2747	2927	3025	3415	1110	2812	1154	2574	1256	835	2452	979	1072	841	990	982	1041	1287	967	1194	1073	807	944	1005	1060	1001	1092	831	1108	1089	1176	1084	897	994	930	1213	1184	1222	997	1489	1378	1201	1238	928	979	950	1138	1094	868	1465	1307	1668	-	5	7634230	7638319	-	1401	protein_coding	PF00145:C-5 cytosine-specific DNA methylase	DNA_methylase
Os03g0761100	1092	501	467	544	526	566	1084	1005	914	1876	1250	864	2544	3191	3404	1952	622	990	6282	3827	3993	2462	2063	3333	1561	4558	2564	2677	2996	2815	726	2146	1071	2288	1206	1717	4441	904	854	894	1149	666	816	921	763	864	728	827	993	1345	983	620	813	687	651	919	1627	913	766	726	667	893	1044	851	934	1275	1167	1216	1041	669	742	701	734	817	571	800	783	1598	-	3	31472117	31474811	-	1817	protein_coding	PF00481:Protein phosphatase 2C	PP2C
Os05g0559400	2138	1168	1091	1009	1021	1151	2262	2040	2029	2373	2361	2002	1928	2288	2116	1966	839	775	2707	2613	2314	2745	2352	2229	1118	2931	2653	2483	2213	2953	958	2727	1149	2614	1338	896	2314	792	795	853	1066	920	916	1295	783	1075	951	985	946	1012	1020	991	1135	997	965	1123	1217	924	799	909	770	957	944	911	835	1143	1438	1195	1257	950	842	889	1080	1049	819	1237	1105	1284	-	5	27846193	27850391	-	1268	protein_coding	PF02309:AUX/IAA family	-
Os01g0772600	3131	1566	1571	1069	1268	1508	2379	2109	2373	2530	2599	1835	1702	2147	1972	1948	798	791	2468	2220	1711	2437	2203	1534	901	2697	2695	2695	2655	3042	1023	2462	1049	2920	1169	1002	2411	908	1106	999	1038	1064	905	1061	744	998	1001	895	776	965	1117	908	944	1001	899	1199	1320	1031	793	851	844	972	911	1059	852	1266	1530	1149	1015	830	760	736	961	820	791	1149	1019	1255	-	1	32615694	32622721	+	2870	protein_coding	PF00069:Protein kinase domain	Pkinase
Os09g0531100	2809	1591	1716	1541	2126	2151	4427	3783	4240	3906	3225	3216	1105	1345	1328	1963	743	1025	2109	2176	1995	1987	1960	1768	898	2377	2533	2413	2028	2394	1157	2692	1040	1804	846	613	1792	661	867	733	866	786	764	1179	811	1025	815	676	793	765	774	734	733	637	803	745	794	876	813	871	726	1033	940	952	880	1053	953	999	1012	897	995	840	1058	1008	884	1067	1229	1144	-	9	20799161	20802920	-	1483	protein_coding	-	-
Os01g0639100	2400	1478	1418	1163	1547	1641	2716	2340	2537	2604	2470	2193	1792	2033	2007	2150	835	1033	2585	2408	2114	2376	2097	1798	809	2285	2259	2303	2418	2949	1220	2580	1099	2901	1213	967	2725	1174	1257	933	703	1139	906	948	737	915	898	853	834	817	976	912	896	826	988	1165	1211	915	846	937	810	1014	1075	1063	750	1357	1172	1043	1094	800	784	768	873	828	786	1281	1192	1053	-	1	25636995	25640474	+	1507	protein_coding	PF00270:DEAD/DEAH box helicase|PF00271:Helicase conserved C-terminal domain	DEAD
Os01g0118000	4429	2282	2371	1374	2103	2053	3298	2977	3739	3690	3274	2701	1630	1658	1736	1789	757	785	1840	1856	1652	1988	1814	1457	786	2013	1905	2742	2777	3156	1258	2335	1020	2621	1172	922	2104	947	1073	791	532	1121	973	1031	750	831	850	822	716	699	746	497	660	686	906	1055	1183	1049	833	735	675	778	922	1096	771	1259	1102	914	697	672	715	716	808	788	654	929	872	1043	-	1	1016065	1019435	+	1421	protein_coding	PF00274:Fructose-bisphosphate aldolase class-I	-
Os04g0551700	1764	912	940	1153	1127	1295	2629	2516	2248	2222	2408	2002	1736	1897	1809	2444	889	1069	2700	2859	2147	2739	2755	2162	1017	2661	2914	2369	2418	2626	850	2259	1024	1494	792	948	2152	638	989	775	983	684	981	1262	884	1043	901	1011	901	838	1087	951	936	1041	995	1113	1226	1068	917	1308	1110	1221	1246	902	1093	1283	1443	1293	1420	907	992	832	1161	1035	845	996	1331	1366	-	4	27633216	27637876	-	2469	protein_coding	PF04755:PAP_fibrillin	-
Os01g0744300	2010	1180	1170	916	1072	1344	2361	1929	2041	2154	2041	1740	1811	2146	2025	1947	734	899	2705	2713	2270	2348	2017	1970	917	2563	2441	2606	2626	3122	1128	2692	1161	3011	1415	942	2936	1184	1093	903	878	1072	931	1116	858	975	979	852	853	809	952	1055	966	744	1027	1030	1037	1021	842	975	834	1099	1074	1036	830	1260	1279	1119	1043	974	1019	794	1125	1078	855	1476	1197	1569	-	1	31111317	31116126	-	2398	protein_coding	PF00069:Protein kinase domain	Pkinase
Os01g0957000	2605	1009	1196	1173	1232	1438	2340	2156	1950	2614	2387	1607	1501	2060	2036	2591	1058	1173	2779	2837	2397	2592	2575	2145	1222	3219	3186	2717	2527	2938	1013	2602	1057	2589	1180	946	2283	799	834	847	966	808	985	1180	900	945	1023	992	986	947	827	679	870	783	958	962	1232	1002	843	980	770	1031	916	803	855	1060	1229	926	908	732	786	722	972	865	811	820	1068	1360	-	1	42177836	42183724	+	2212	protein_coding	PF01513:ATP-NAD kinase	NAD_kinase
Os07g0656100	2131	986	1277	843	1152	1159	2397	2132	2054	2594	2362	1903	1475	2000	1960	2338	804	1048	2570	2667	1872	2477	2116	1986	844	2041	1958	2722	2579	3278	1074	2856	1150	2795	1508	1177	3738	1193	1148	1028	945	1037	978	1153	818	1039	948	792	825	861	863	845	925	751	1073	1247	1372	1041	958	1020	841	1003	1000	981	912	1417	1165	1149	1082	742	832	842	879	1083	670	1057	1099	1245	-	7	27590461	27594190	-	2329	protein_coding	PF04515:Plasma-membrane choline transporter	-
Os01g0739000	3605	2383	2459	1356	1567	1866	2803	2472	3009	2738	2802	2646	1639	2086	1995	2067	695	830	2295	2107	1580	2568	2195	1788	775	2120	2116	2386	2507	3161	1256	2505	1046	2484	1175	828	2391	994	1132	856	697	1063	796	877	676	833	856	715	791	728	894	791	836	725	928	1269	1248	837	716	875	703	910	980	1023	734	1283	1321	921	1072	638	694	677	853	949	750	1017	966	957	-	1	30850664	30856206	-	2006	protein_coding	PF05193:Peptidase M16 inactive domain|PF00675:Insulinase (Peptidase family M16)	-
Os02g0129300	2093	1084	1031	1199	1351	1653	2586	2283	2467	1994	2065	1822	1230	1412	1337	2112	837	1014	2345	2117	2102	1854	1487	1460	1140	2742	2978	2753	2413	2721	1079	2708	1011	1966	1001	775	2253	848	1125	1135	1443	1108	1170	1452	866	1099	1019	864	923	914	1332	992	1071	873	1074	909	1149	1259	941	1292	1103	1374	1373	975	999	1344	1009	968	1376	1286	1208	1075	1260	1051	980	1104	1644	1408	-	2	1532451	1535776	-	1561	protein_coding	PF09353:Domain of unknown function (DUF1995)	-
Os01g0549700	3220	2313	2002	1108	1852	1882	3631	3187	4125	3669	2896	2827	1642	1732	1760	1255	598	647	1704	1722	1641	1970	1657	1499	750	1956	2082	2576	2258	3063	1370	2367	1250	3041	1170	696	2664	1157	1229	651	478	1165	832	947	565	921	756	638	587	682	863	673	698	695	1060	1032	1144	920	743	708	628	881	907	1124	639	1238	1312	1235	1001	793	782	679	881	1067	940	1459	1161	1188	-	1	20540847	20547073	+	1863	protein_coding	PF00271:Helicase conserved C-terminal domain|PF00270:DEAD/DEAH box helicase	DEAD
Os01g0614500	2407	1564	1701	1124	1520	1475	2661	2437	2419	2945	2643	2279	1777	2056	2238	1858	720	848	2703	2689	1985	2600	1946	2110	886	2442	2482	2467	2385	3020	1166	2551	1009	2495	1264	889	2604	1117	1073	950	552	1088	862	970	698	1025	814	808	770	808	991	835	912	715	920	1092	1140	976	789	966	775	978	1067	973	826	1238	1141	946	1205	723	674	776	966	1016	770	1258	1075	1186	-	1	24369103	24372156	-	1753	protein_coding	PF00076:RNA recognition motif. (a.k.a. RRM, RBD, or RNP domain)	RRM_1
Os04g0379900	1651	985	920	676	1229	1198	1836	1463	1724	1746	1724	1335	1984	2365	2149	2047	894	933	2692	3178	2181	2131	1831	1774	934	2608	2603	2697	2729	2962	1399	2834	1323	3137	1144	1112	3180	1301	1352	831	637	996	1071	1113	937	1093	999	959	872	807	976	994	939	859	1066	1243	1422	1105	820	962	927	1145	1242	1351	754	1439	1350	1205	1138	901	962	875	977	955	1026	1336	1142	1426	-	4	18560190	18564376	-	1677	protein_coding	PF03405:Fatty acid desaturase	-
Os10g0455900	2195	989	912	934	1367	1356	2101	1755	1897	2058	2148	1470	1942	2485	2310	2327	872	1040	2941	3029	2355	2515	2189	2007	1062	3044	2963	2766	2375	3061	1072	2539	1051	2709	1155	1006	2219	759	919	862	879	878	856	1127	920	985	1000	973	991	878	991	909	960	902	898	1134	1399	1067	945	1047	782	1018	950	1043	926	1235	1406	950	1035	761	786	854	986	909	852	1236	1110	1475	-	10	16651842	16660227	+	2779	protein_coding	PF01852:START domain|PF07059:Protein of unknown function (DUF1336)	START
Os01g0502400	2302	1397	1287	1090	1433	1525	2508	2173	2256	2383	2538	2186	1746	2213	2128	1977	811	890	2520	2609	2014	2458	1896	1722	896	2350	2567	2493	2317	2924	1212	2505	1148	2967	1258	980	2826	1066	1309	945	759	1068	842	1090	835	1051	932	819	855	758	975	913	938	884	996	1207	1286	1084	883	975	748	1011	998	1021	804	1214	1333	900	1020	773	743	844	954	942	832	1197	1204	1253	-	1	17394305	17404420	+	1642	protein_coding	-	-
Os03g0265500	2252	1436	1275	968	1069	1171	2132	1736	1638	2022	2175	1823	1948	2329	2371	2024	803	836	2950	2935	2152	2661	2225	1989	1031	2652	2713	2283	2463	3156	1206	2721	1158	2740	1307	1013	2729	997	1139	947	766	961	829	999	786	1016	952	942	862	875	1109	917	867	895	881	1085	1270	1003	879	1018	883	1131	1067	975	827	1203	1429	1151	1200	734	775	880	1044	987	805	1081	1055	1405	-	3	8761804	8766894	+	2924	protein_coding	-	-
Os07g0671700	2411	1579	1452	1018	1427	1342	2094	1923	2158	2129	2217	1999	1856	2302	2127	2346	881	1084	2708	2805	2170	2462	2139	2048	876	2358	2347	2209	2342	3366	1108	2539	1123	2640	1149	983	2876	1140	1154	1002	728	1181	851	975	771	919	944	803	836	855	997	937	983	960	883	1177	1265	1022	810	1003	915	1102	1113	1165	837	1333	1245	986	1101	807	814	823	936	855	786	1017	972	1104	-	7	28402333	28409552	+	2146	protein_coding	PF06325:Ribosomal protein L11 methyltransferase (PrmA)	-
Os04g0108300	2285	1447	1590	940	1188	1265	2897	2615	2472	3047	2605	2223	1636	1932	2168	2001	779	855	2591	3079	2304	2345	2395	2076	1046	2519	2794	2494	2510	2273	803	2133	927	1944	911	1086	1995	711	904	758	756	680	987	1292	1002	1147	897	862	725	803	1026	912	1013	785	1013	1246	1166	1161	954	1077	829	1035	885	826	839	1095	1387	1277	1268	1076	1017	920	978	944	764	1099	1262	1151	-	4	498163	500966	+	1016	protein_coding	-	-
Os03g0687200	1470	780	726	899	1049	1210	2120	1935	1726	1952	2269	1732	1529	1730	1867	2389	900	1006	2662	3101	2468	2716	2680	2182	979	2737	2819	2529	2736	3322	844	2559	1212	2135	1111	1046	2069	695	817	928	960	876	920	1176	916	1144	971	948	979	837	1185	919	1041	1021	1014	1211	1174	1128	923	1167	966	1225	1074	989	1055	1316	1520	1300	1346	970	912	906	1113	985	935	1144	1333	1462	-	3	27431846	27436591	-	1729	protein_coding	-	-
Os06g0499900	3121	1900	1662	1184	1547	1760	2407	2250	2578	2636	2528	2148	1630	2095	1962	2347	883	952	2476	2605	1983	2732	2508	1942	796	2276	2344	2631	2713	3453	1237	2559	1089	2564	1064	814	2301	914	1035	944	838	1016	822	904	747	871	837	723	781	691	925	844	849	813	861	1017	1188	914	776	889	783	1067	1056	1060	809	1283	1325	946	1014	779	718	727	856	745	738	877	963	1047	-	6	17597802	17609666	-	2047	protein_coding	PF00364:Biotin-requiring enzyme|PF02817:e3 binding domain|PF00198:2-oxoacid dehydrogenases acyltransferase (catalytic domain)	Biotin_lipoyl
Os05g0191500	1866	771	713	0	0	0	654	732	577	661	647	332	2123	2528	2462	0	0	0	1598	2281	1543	2462	1763	2149	1676	4137	4430	5345	3617	5531	0	0	0	2507	1966	1702	0	0	0	0	0	0	1673	2152	2820	2949	1882	1423	673	576	893	1466	1191	661	888	783	880	1455	1432	1134	529	704	801	1211	939	1120	1416	1815	1754	1259	1247	1499	3271	2629	2998	2455	2498	2804	-	5	5625713	5632906	-	3067	protein_coding	PF03767:HAD superfamily, subfamily IIIB (Acid phosphatase)	-
Os01g0908700	1887	840	838	875	1136	1271	1765	1655	1544	1923	1999	1272	2396	2647	2626	2742	1028	1234	3340	3124	3641	2940	2711	2891	1264	4209	2165	2406	2827	2649	999	2323	1085	2561	1190	1119	4466	1113	764	903	1015	821	716	712	679	744	753	750	623	712	748	680	796	1061	618	964	1234	863	640	709	659	922	1061	926	830	1370	1315	955	967	547	704	776	822	736	576	994	854	1426	-	1	39565772	39569993	-	2015	protein_coding	PF07002:Copine|PF13920:Zinc finger, C3HC4 type (RING finger)	-
Os09g0281900	1569	975	928	867	1118	1266	1779	1505	1572	1747	1770	1492	1789	2268	2183	3095	1149	1155	3340	3431	2227	2918	2463	2072	987	2836	2742	2585	2690	3378	985	2583	1090	2152	1132	1081	2348	851	909	1164	807	975	922	956	949	1053	1009	954	1069	963	1226	1036	991	1043	904	1130	1434	1056	919	1221	1039	1337	1124	1041	1036	1350	1266	910	1102	638	631	770	802	883	703	961	878	1349	-	9	6037938	6049276	-	5983	protein_coding	PF08638:Mediator complex subunit MED14	-
Os10g0413101	5304	2762	2985	2	1	2	3103	2796	2795	3596	3167	2803	4558	5252	5374	3	0	0	3635	3194	2383	2975	2298	2062	2250	4859	5745	0	1	1	0	0	0	2	408	404	1	3	2	0	0	0	1433	1956	899	1299	1101	1058	870	990	959	1015	1206	675	190	571	540	628	1011	707	0	0	0	0	0	1	1063	1124	1149	1023	1109	879	1829	2834	2078	2734	2718	2193	-	10	14408001	14409842	-	1842	protein_coding	-	-
Os05g0270200	1953	1193	1154	1041	1325	1437	2225	1827	2060	1913	2101	2049	1725	2029	2192	2181	891	975	2654	2679	2073	2226	1720	1928	954	2589	2483	2769	2564	3183	1320	3046	1206	3092	1224	914	3261	1305	1180	998	861	1119	950	1046	772	906	988	840	834	825	991	972	934	768	1005	941	1106	1022	819	1030	904	970	980	1019	838	1350	1134	935	1069	762	852	850	855	1035	758	1348	1177	1360	-	5	10883466	10886687	-	1922	protein_coding	PF07738:Sad1 / UNC-like C-terminal	-
Os05g0584200	1727	872	793	584	424	549	948	992	851	1270	1038	801	1660	2306	2321	2928	773	1281	3570	2972	2748	2453	1827	2488	1225	3960	2646	2106	2429	2527	1127	2879	1500	2210	1285	1758	3563	978	1034	800	1258	615	1058	1264	1128	1039	859	818	1034	1058	1232	830	876	747	997	1359	1909	1259	1028	1135	765	1020	1139	851	767	1102	1858	1903	1393	1280	1355	1175	959	801	713	926	1118	1723	-	5	29069323	29070559	-	1125	protein_coding	PF03168:Late embryogenesis abundant protein	-
Os04g0647800	2160	915	906	1040	1029	1386	1674	1580	1574	1923	2129	1503	2156	2371	2290	2812	1068	1152	3509	3578	2825	2704	2762	2098	862	2674	2726	2558	2746	2945	1118	2725	1656	1989	835	1120	1659	818	980	1084	894	780	872	819	834	955	879	1010	808	635	1227	735	729	996	747	1146	1320	1150	930	1067	961	1108	1130	843	1186	1528	1642	1076	1129	792	760	945	703	718	634	807	820	1571	-	4	32956000	32959941	-	1990	protein_coding	PF02782:FGGY family of carbohydrate kinases, C-terminal domain|PF00370:FGGY family of carbohydrate kinases, N-terminal domain	FGGY_N
Os10g0377150	4425	4173	4514	990	1913	1907	3100	3447	3192	6046	5000	4274	2219	2447	2656	1022	257	395	1652	1529	1230	2224	1416	1808	578	1102	1609	1520	1802	2377	1512	2264	744	3155	1276	400	2907	1195	1408	746	4	1090	728	902	247	903	703	277	399	461	600	516	578	233	899	620	388	557	664	385	499	539	821	1119	553	1376	603	655	774	564	560	510	786	1420	800	1561	1372	423	-	10	12024100	12024661	-	562	protein_coding	-	-
Os10g0524600	1202	591	637	541	1036	1017	1635	1399	1236	1830	1867	1107	1987	2306	2159	1710	552	739	3198	2327	2117	1937	1324	1783	953	3104	3384	2544	2817	2275	806	1912	448	2490	1174	844	4863	2242	1134	705	1721	1735	599	823	725	715	876	1075	963	1018	923	1582	2035	1026	1249	1296	1367	1182	819	536	1316	1280	1648	1274	1123	2081	1452	1088	1723	778	809	659	1283	1190	657	974	1684	1276	-	10	20389644	20392184	-	2541	protein_coding	PF02225:PA domain|PF05922:Peptidase inhibitor I9|PF00082:Subtilase family	Peptidase_S8
Os07g0678300	1070	507	682	731	802	981	1391	1268	1282	2847	1626	1406	1872	2583	2948	1667	580	774	3550	2688	2713	2102	2484	2056	856	2418	1634	3553	3737	4563	1155	2322	1448	3603	1627	1738	5439	1480	1359	743	1233	917	887	982	1120	823	802	744	707	840	631	497	636	690	897	1293	1648	786	759	720	804	975	1065	1027	823	1257	1641	1677	1064	657	744	640	561	675	611	729	800	842	-	7	28710749	28712470	+	1722	protein_coding	PF03822:NAF domain|PF00069:Protein kinase domain	Pkinase
Os01g0579600	1509	641	530	956	1214	1623	2179	1943	1754	2495	2452	1624	2350	2918	2822	3105	1560	1527	5447	5707	4337	4045	4423	3701	825	2417	2612	933	1084	1242	988	3318	1043	2054	1086	837	1173	433	502	204	132	202	628	811	496	670	659	605	460	353	594	527	594	701	702	1056	1387	1342	900	1188	707	938	779	727	756	811	1453	1061	1104	825	905	1024	909	810	607	877	1021	1541	-	1	22427835	22430779	+	2945	protein_coding	-	-
Os03g0775200	2755	1164	1227	1243	1652	1848	2376	2152	1975	2457	2665	1794	1526	2066	2059	2972	1230	1110	3244	2721	1987	2454	2184	1970	1027	2501	2514	3308	2789	3015	853	2389	634	3144	1613	1017	2486	861	940	895	965	992	901	1234	877	727	999	1115	930	918	859	778	1115	695	968	935	1081	848	625	912	852	1135	1033	964	904	1222	825	709	763	481	616	658	756	720	645	785	1061	1049	-	3	32142168	32146666	+	2724	protein_coding	PF03141:Putative S-adenosyl-L-methionine-dependent methyltransferase	-
Os01g0580200	2729	1546	1673	1302	1770	1852	3957	2939	3169	3237	3202	2552	1436	1838	2073	2088	854	1076	2965	2374	2085	2577	2253	1935	1019	2597	2072	2251	1872	2568	1374	2905	919	3851	1736	510	2877	734	741	543	234	630	797	1108	461	641	979	723	641	777	631	492	534	388	921	1003	1056	754	701	695	603	942	1026	1103	903	1191	811	664	698	503	631	529	818	991	916	1352	1174	1381	-	1	22466601	22472572	+	3185	protein_coding	PF02140:Galactose binding lectin domain|PF01301:Glycosyl hydrolases family 35	-
Os07g0618600	1783	960	930	759	959	1035	1785	1525	1521	1597	1906	1653	2016	2361	2358	2558	833	1019	2514	3303	2484	2528	2578	2061	958	2669	2873	2462	2386	2818	1069	2941	1213	2695	1195	977	2406	800	932	922	960	976	985	1147	954	1022	910	854	945	912	1069	1083	1100	1050	909	1104	1195	1096	840	1054	760	1138	912	972	792	1335	1542	1340	1326	1077	1029	976	1122	995	953	1246	1057	1351	-	7	25530941	25534144	+	1368	protein_coding	PF13857:Ankyrin repeats (many copies)|PF01363:FYVE zinc finger	FYVE
Os01g0853800	2109	988	954	1006	961	1147	1808	1784	1593	1933	2101	1557	1566	2099	2158	2121	1036	958	2912	3138	2077	2590	2537	2064	1021	2440	2532	2750	2586	2807	939	2607	944	2631	1421	1167	2778	1032	1045	967	1032	937	1095	1254	1027	1140	898	1003	951	903	1054	971	1184	1022	1004	1350	1517	1035	815	1010	833	944	941	926	851	1264	1405	1250	1211	832	868	905	1129	1005	693	1007	1089	1198	-	1	36771018	36772336	+	1319	protein_coding	PF00168:C2 domain	C2
Os07g0246300	2671	1585	1625	1332	1608	1921	2833	2594	2872	2958	2512	2247	1501	1958	1819	1778	707	869	2426	2113	1724	2185	1774	1842	741	2066	1995	2737	2707	3228	1357	3004	1079	3730	1523	953	2686	1222	1185	937	733	1110	966	1004	659	927	873	732	750	819	877	763	872	801	909	969	1038	828	789	813	844	1003	1147	1090	892	1534	965	873	936	757	660	681	711	900	609	947	950	1063	-	7	8143557	8145902	-	1413	protein_coding	-	-
Os01g0183800	1057	515	460	645	727	948	1395	1199	1050	1141	1491	1129	1878	2212	2480	2854	838	1182	2900	4056	2748	2737	2914	2405	931	2471	2850	2661	2498	3000	948	3135	1448	2774	1355	1173	2192	783	921	979	1095	993	921	1132	946	1097	946	887	1089	961	1035	1127	1173	988	994	1121	1201	1228	903	1222	911	1247	991	922	886	1305	1583	1215	1357	981	1017	1004	1195	973	1004	1056	1040	1539	-	1	4434129	4437827	+	1603	protein_coding	PF03478:Protein of unknown function (DUF295)	DUF295
Os01g0292200	1408	539	477	515	968	1126	1356	1116	1228	1288	1315	868	1600	1566	1562	2266	1043	1217	2776	2493	2464	1928	1827	1821	694	1811	2085	3079	3321	2837	1175	3675	1259	3818	1210	1127	2170	977	1489	1434	1285	1023	1012	1073	745	1234	1044	1029	926	911	1129	1039	1109	733	1489	1480	1692	2091	1460	1294	1059	1413	1393	1651	1190	1625	1208	917	892	1083	1166	1095	898	918	750	1387	1367	1624	-	1	10622951	10627532	+	1787	protein_coding	PF03822:NAF domain|PF00069:Protein kinase domain	Pkinase
Os12g0477400	1313	498	612	303	381	353	908	822	771	1472	1125	847	2130	2828	2884	1701	542	805	3067	2958	2313	3221	2576	2763	1035	2740	2074	2996	2680	3998	917	3441	1814	3458	1646	1393	3599	1005	1053	867	2215	977	1050	1164	1119	1131	833	802	898	1181	755	972	1206	1104	735	1248	1714	1020	706	812	794	966	979	689	761	1180	1858	1721	1399	711	978	864	931	1004	740	845	814	1551	-	12	17391342	17392627	+	1203	protein_coding	PF02365:No apical meristem (NAM) protein	NAM
Os02g0146400	2006	1308	1363	978	1308	1409	2430	2061	2358	2188	2029	1878	1533	1801	1692	1769	708	959	2110	2375	1897	2225	1923	1749	889	2081	2272	2539	2477	3101	1269	2521	1230	2934	1206	840	2770	1170	1194	885	754	1279	883	1091	876	1026	924	807	872	887	970	985	1074	853	1230	1223	1259	1106	908	926	935	1059	1102	1312	865	1471	1457	1259	1228	914	968	911	1120	1152	1030	1420	1305	1419	-	2	2548758	2551064	+	1665	protein_coding	-	-
Os07g0666900	2934	1759	1893	949	1584	1740	2295	1981	2223	2000	2435	2167	2058	2420	2372	1408	521	774	2164	1630	1474	1729	1351	1591	861	2583	2296	2946	3117	2925	1599	2670	1202	3048	1168	779	3778	1177	1246	986	416	1057	742	1308	726	932	975	832	773	835	975	977	1152	703	1108	1417	1294	745	682	742	959	1201	1391	1316	827	1516	1137	1047	1037	812	608	618	782	927	745	1091	1123	862	-	7	28164424	28169307	+	2354	protein_coding	PF00999:Sodium/hydrogen exchanger family	Na_H_Exchanger
Os05g0125000	1495	760	756	851	1021	1172	2033	1706	1700	1871	1834	1423	1836	2241	2194	2496	905	1060	2811	3090	2727	2732	2527	2368	902	2670	2772	2674	2381	2849	1125	2622	1286	2913	1148	912	2478	944	1096	959	946	857	931	1033	777	1045	868	852	898	906	999	972	876	969	885	994	1250	1046	794	920	920	1184	1037	1011	843	1237	1425	1135	1066	940	904	858	1199	1010	1079	1445	1107	1647	-	5	1426941	1438465	+	3371	protein_coding	PF02037:SAP domain|PF02891:MIZ/SP-RING zinc finger|PF00628:PHD-finger	zf-MIZ
Os01g0936800	2844	1325	1280	1205	1374	1686	2440	2181	2333	2618	2383	1734	1483	1985	1963	2510	1081	1066	2672	2611	1934	2368	2328	1866	884	2402	2296	3239	2534	3026	1060	2748	988	2571	1299	859	2301	980	1049	998	816	996	979	1197	896	847	1001	900	877	894	928	741	751	814	992	1134	1345	992	799	881	878	1087	1112	1183	867	1279	1056	865	816	679	791	666	811	881	751	1098	887	1179	-	1	41117216	41122215	-	1783	protein_coding	PF00635:MSP (Major sperm protein) domain	Motile_Sperm
Os06g0604400	3020	1455	1481	1016	1142	1168	1858	1535	1486	1837	1978	1566	1595	2026	1958	2234	933	970	2351	2481	1675	2329	1607	1543	1151	3004	3130	2799	2616	3490	1258	3459	1405	2203	1088	762	3115	1093	1045	961	910	1180	985	1265	988	1098	1125	1125	1250	1066	1003	1016	1146	851	924	1105	1021	889	777	1035	935	1072	1252	1116	855	1349	1202	983	1153	873	822	926	831	821	697	783	961	913	-	6	23928713	23932370	+	3144	protein_coding	PF00614:Phospholipase D Active site motif|PF00168:C2 domain|PF12357:Phospholipase D C terminal	C2
Os11g0168300	1843	1119	1179	1285	1513	1535	2675	2383	2432	2538	2363	2258	1682	2027	1945	1817	733	870	2262	2571	2255	2442	2102	1903	1012	2776	2735	2330	2220	2420	1103	2702	1202	2211	1043	913	2040	864	975	913	904	912	884	1077	899	878	855	790	977	844	993	1025	938	1022	955	1048	1161	1011	774	930	840	1132	999	978	782	1351	1426	1398	1289	1096	1058	880	1069	992	870	1398	1201	1298	-	11	3297930	3303077	+	1253	protein_coding	PF01918:Alba	-
Os12g0292900	1403	861	803	1113	1187	1316	2593	2311	2090	2185	2170	1913	1414	1819	1518	2610	961	1241	2530	3098	2590	2917	2616	2363	874	2755	2750	2458	2098	2436	949	2367	1045	1617	806	916	2087	634	948	991	912	702	814	1056	810	981	903	1048	838	793	1189	942	939	991	986	1065	1311	1125	1013	1246	1096	1403	1370	976	1174	1349	1448	1145	1427	1073	1104	989	1071	932	811	1079	1174	1458	-	12	11349870	11357236	+	2702	protein_coding	-	-
Os01g0633100	1302	589	521	1170	3335	2721	2910	2603	3397	3183	1954	1398	1767	2167	2105	843	350	475	2444	2486	1878	1986	1809	1862	1212	3219	3409	2551	2316	2702	644	878	555	3244	1467	1706	1160	346	443	1090	1093	926	1030	1306	1110	1213	1046	1126	1128	1042	1437	1248	1352	1156	845	925	968	1125	654	713	671	821	857	843	740	976	836	749	1136	717	673	678	1656	1341	1244	1317	1469	1716	-	1	25353805	25361883	+	2381	protein_coding	PF00483:Nucleotidyl transferase	-
Os12g0555500	260	87	102	11	8	7	46	135	63	104	47	239	1684	77	674	4747	180	1302	1103	255	438	3771	611	1162	25	2548	54	8891	11122	4596	569	207	418	1640	800	1296	267	171	2476	609	192	1769	374	200	1003	640	838	3254	29	63	3273	159	93	839	446	1894	1125	6184	1073	1639	301	538	296	1731	4159	3874	1381	190	717	817	840	632	2348	472	1664	306	25	13893	-	12	22600049	22601182	+	813	protein_coding	PF00407:Pathogenesis-related protein Bet v I family	-
Os07g0693000	2502	795	950	1694	2292	2559	3288	2798	2883	3901	3043	1882	1133	1808	1772	2331	1207	1265	3579	3203	2789	2653	3120	2720	967	2571	2498	3326	2865	2539	851	2487	503	1992	946	584	2523	937	797	898	1082	1108	926	999	586	734	827	855	780	796	722	514	765	676	617	694	818	775	560	585	672	908	1085	831	971	1271	677	524	565	317	545	615	677	661	483	628	755	1011	-	7	29484521	29487346	+	2006	protein_coding	PF07714:Protein tyrosine kinase	Pkinase_Tyr
Os10g0474800	3532	1104	1554	1379	2691	2435	4125	3938	4389	5212	3889	2604	980	1648	1859	1699	793	1049	2754	2338	2530	2500	2400	2056	721	1367	1551	3073	1818	2173	1217	3087	955	3134	1776	618	2392	902	925	846	578	1054	831	1013	383	735	606	573	457	622	409	332	353	299	787	806	913	526	389	429	498	670	788	1071	914	1424	846	661	559	475	716	422	682	839	697	762	973	954	-	10	17673233	17674321	-	1089	protein_coding	PF05199:GMC oxidoreductase|PF00732:GMC oxidoreductase	-
Os08g0254900	3468	2364	2417	1476	3045	2666	5630	4700	5803	5934	3508	3906	1207	1322	1484	1262	465	607	1673	1449	1539	1583	1716	1347	870	1889	2094	2153	1927	2041	1227	2081	889	2438	1056	502	1665	630	775	600	554	692	786	1204	569	848	669	536	490	469	685	456	543	441	883	700	717	712	739	635	539	690	733	901	691	1195	868	851	695	781	856	628	742	949	760	1137	1192	1104	-	8	9424760	9428473	+	1384	protein_coding	PF10615:Protein of unknown function (DUF2470)	-
Os01g0261100	1744	921	864	809	848	951	1787	1476	1506	1487	1547	1348	1838	1984	1851	2103	891	1091	2359	2665	2361	2306	1980	1929	1201	3014	2933	2626	2688	3250	1053	2813	1344	2927	1267	1136	2837	901	1028	980	1044	1049	936	1136	1055	1175	997	1012	989	990	1077	1067	1142	966	1008	1159	1230	1275	959	1114	915	1247	1086	1005	890	1247	1417	1147	1089	992	956	1018	1090	1043	882	1196	1142	1629	-	1	8786623	8792221	+	2131	protein_coding	-	-
Os05g0436400	2339	1187	1211	994	1297	1448	2292	1933	2267	2199	2210	1787	1781	2158	2010	2169	837	1010	2674	2678	2175	2242	2215	1964	961	2678	2578	2430	2483	2903	1112	2864	1259	2936	1237	872	2648	909	937	926	923	1061	818	1008	814	834	854	804	947	886	1045	891	997	899	1074	1098	1222	1015	811	953	841	1059	1065	1026	886	1335	1388	1054	1180	710	727	836	950	903	765	1143	1019	1356	-	5	21370156	21376618	+	2367	protein_coding	PF04258:Signal peptide peptidase	-
Os01g0232300	2063	1451	1501	1172	1455	1563	2607	2174	2514	2523	2383	2290	1521	1992	2070	2204	831	1061	2754	2996	2377	2350	2678	2109	970	2643	2717	2058	2091	2890	1008	2331	1044	2198	1063	992	2245	816	946	953	673	1021	861	1067	767	885	796	707	935	833	1004	740	741	841	857	1260	1248	966	768	1057	850	1136	949	1044	845	1358	1433	1131	1183	655	649	716	939	1018	896	1063	1061	1418	-	1	7325060	7332216	+	4406	protein_coding	PF12706:Beta-lactamase superfamily domain	-
Os02g0817900	2018	1142	1282	1577	1665	1852	3421	2955	2727	3032	2999	2443	1360	1692	1852	2601	954	1135	3163	2845	2422	2855	2516	2014	1014	2612	2690	2194	2138	2319	877	2156	880	1818	987	970	2123	687	669	696	616	633	724	1087	680	900	851	826	719	652	920	628	601	658	892	1140	1183	928	845	1072	994	1173	1175	951	1094	1394	1171	821	1040	625	727	756	962	1012	768	1011	1078	1307	-	2	35091247	35099291	-	4216	protein_coding	PF00067:Cytochrome P450	p450
Os04g0386600	2448	1464	1682	1253	2573	2469	4197	3832	4600	4259	3194	3023	1282	1266	1475	1728	731	951	1802	1817	2014	2341	2126	1986	635	1333	1347	2286	2256	2560	1318	2554	1118	2757	1046	528	2334	1036	1060	585	495	941	689	831	520	844	686	518	467	607	656	589	649	540	1020	936	1113	878	756	734	580	897	798	1237	634	1325	1289	1341	1052	919	992	860	812	875	881	1242	1193	1281	-	4	18987903	18992923	-	1587	protein_coding	PF13714:Phosphoenolpyruvate phosphomutase	-
Os09g0466900	1834	883	925	908	1263	1324	2178	1913	1887	2151	2213	1659	1648	2077	2015	2042	761	872	2669	2699	2164	2383	1917	1889	950	2455	2402	3031	2984	3313	1185	2789	1038	2946	1166	862	4015	1333	1245	882	634	1065	1049	1182	824	1016	1024	921	799	859	876	879	938	723	1025	1169	1212	932	839	940	877	1070	1045	1191	911	1544	1041	974	909	785	696	801	863	852	882	1129	1252	1300	-	9	17734589	17738428	-	2209	protein_coding	PF00069:Protein kinase domain	Pkinase
Os04g0185500	2151	1201	1193	1136	1160	1396	2310	1803	1842	2098	2171	1763	1684	2168	2098	2668	957	1122	2833	2924	2202	2525	2240	2069	1013	2904	2958	2543	2521	2850	823	2516	1004	2496	1122	991	2100	771	850	924	977	891	893	1033	798	968	907	890	911	819	1149	993	941	892	895	1106	1235	1042	803	981	898	1150	1123	1030	927	1339	1313	960	1091	790	795	900	1033	883	795	1130	1093	1418	-	4	5802095	5810965	+	2833	protein_coding	PF13639:Ring finger domain	-
Os06g0730300	1745	897	812	708	792	904	1635	1371	1273	1427	1596	1205	2176	2319	2145	2483	863	1026	3130	3144	2768	2440	2128	2207	1223	3697	3236	2728	2684	2876	1005	2850	1186	2214	985	965	2850	798	892	1032	1281	904	826	1120	872	1089	1069	1011	985	1049	1123	1000	970	909	964	991	1132	1144	965	1155	950	1239	1208	927	927	1224	1340	1112	1123	1024	1042	934	996	845	694	875	1023	1375	-	6	31127430	31130681	+	1862	protein_coding	PF05705:Eukaryotic protein of unknown function (DUF829)	-
Os03g0725100	1638	995	1081	1005	991	1235	2069	1683	1818	1934	1978	1640	1937	2265	2225	2325	936	1010	2762	2953	2335	2644	2305	2400	903	2595	2583	2539	2291	2894	987	2716	1162	2339	1119	924	2703	880	1023	997	842	984	838	934	820	952	938	789	975	909	1104	1082	1050	974	914	1196	1188	1124	849	1040	830	1122	1047	1056	911	1327	1349	1025	1270	879	860	935	1141	1049	850	1217	1087	1482	-	3	29474212	29478019	+	2770	protein_coding	-	-
Os01g0889800	3308	2047	2394	1679	2332	2221	4982	4498	4777	5109	4006	4150	1194	1587	1603	1625	605	825	2270	1962	2147	2324	2393	1997	952	2250	2565	1632	1165	1492	913	1941	728	1661	875	567	1244	537	614	614	749	696	699	1001	629	834	664	537	671	677	777	615	625	687	727	758	878	830	715	720	460	754	598	803	615	1000	965	860	837	722	801	661	896	1019	833	1044	1289	1202	-	1	38684636	38688097	-	1312	protein_coding	-	-
Os02g0510000	1745	1045	1101	980	889	1134	1818	1531	1510	1700	1787	1586	2061	2371	2386	2314	934	1088	3062	3091	2166	2605	2244	2096	1040	2923	2958	2453	2456	3050	1055	2588	1158	2485	1189	1028	2529	978	980	944	958	975	938	1047	859	1003	879	930	982	914	1074	1063	1104	923	971	1079	1216	1016	853	1143	872	1038	1100	1031	876	1180	1312	922	1111	829	798	816	1051	1026	897	1148	1194	1388	-	2	18227411	18231479	+	3467	protein_coding	PF11926:Domain of unknown function (DUF3444)|PF00226:DnaJ domain	DnaJ
Os03g0175600	2426	1304	1649	1480	1743	1855	3679	3052	3221	3481	3170	3059	1670	1908	1804	2047	820	998	2762	2711	2246	2599	2484	2352	830	1954	2140	2567	2501	2616	1019	2507	1097	2162	1074	760	1988	696	957	782	821	815	903	931	665	903	771	710	659	633	842	684	681	600	857	871	916	834	615	779	797	969	1021	886	815	1065	1257	992	983	654	772	776	879	776	694	746	820	998	-	3	4024383	4028509	+	1250	protein_coding	PF00795:Carbon-nitrogen hydrolase	CN_hydrolase
Os10g0483900	1356	828	958	1028	1615	1577	2747	2785	2765	2839	2503	2223	1450	1577	1773	1643	659	794	2001	2288	2095	1805	1575	1976	861	1704	1887	2647	2363	2940	1500	3023	1170	3306	1654	874	3381	1311	1290	895	704	1192	911	1157	833	1101	964	880	709	771	738	893	1048	585	1222	1073	1113	960	748	857	765	985	928	1299	768	1327	1095	1285	1028	892	1270	918	700	1060	1063	1639	1315	1040	-	10	18285448	18286402	+	955	protein_coding	-	-
Os04g0625800	2277	1425	1569	871	1257	1384	2340	2136	2390	2493	2259	2010	1524	1856	1910	2087	750	1002	2429	2899	2006	2376	1920	2048	720	1696	1914	2324	2309	2922	1510	3524	1397	2669	1222	841	2670	1075	1219	1053	747	1181	764	963	654	858	869	706	794	784	839	905	989	690	1155	1216	1214	1016	894	956	821	1123	1049	1141	869	1502	1265	1256	1211	1080	981	864	786	937	898	1175	992	1071	-	4	31819464	31823467	+	1602	protein_coding	PF00076:RNA recognition motif. (a.k.a. RRM, RBD, or RNP domain)	RRM_1
Os01g0595100	2550	1618	1558	1077	1472	1507	2532	2136	2235	2377	2449	2090	1913	2286	2286	2193	906	935	2809	2545	2005	2459	1890	1799	915	2583	2605	2401	2306	3057	1249	2452	988	2577	1321	905	2620	993	1089	901	583	893	919	1097	775	887	939	862	800	701	993	836	837	733	912	1102	1256	930	771	924	796	992	1014	1078	819	1305	1083	912	1067	692	768	723	828	910	760	1204	1013	1137	-	1	23316218	23322871	+	2641	protein_coding	PF09405:CASC3/Barentsz eIF4AIII binding	-
Os07g0452500	2135	1123	1079	790	1155	1238	2120	1890	2222	2391	2439	1879	2189	2492	2709	1904	885	944	2821	2757	2413	2609	2411	2136	1043	2524	2664	2664	2476	2141	790	1805	767	1742	749	927	1921	763	1086	736	574	668	1242	1590	1039	1169	951	930	680	682	982	929	966	858	1128	1376	1464	1004	821	1025	706	840	769	918	641	1083	1459	1294	1050	961	1010	920	1111	1122	1094	1395	1668	1771	-	7	15602028	15604564	-	1606	protein_coding	PF04061:ORMDL family	-
Os12g0165700	1378	722	792	1031	1081	1440	2335	2022	1729	2189	2281	1680	1913	2425	2225	2405	865	1165	3259	3862	2786	3248	3112	2775	951	2157	2293	2371	2371	2714	960	2780	1283	2255	1145	880	1960	714	870	1036	938	897	835	1131	759	1115	761	672	817	815	857	777	784	739	890	1056	1084	885	841	971	633	900	928	887	826	1148	1450	1162	1022	896	942	972	990	901	969	1336	1101	1271	-	12	3325748	3328790	-	1642	protein_coding	PF08711:TFIIS helical bundle-like domain	-
Os01g0888500	2543	1735	1946	1433	1678	1814	3359	2626	2991	2600	2297	2423	1182	1396	1337	1832	709	821	1689	1895	1724	2235	1675	1399	818	1775	1839	2526	2472	3157	1148	2693	1131	2233	948	745	2129	847	1046	1125	960	1372	874	951	853	969	820	777	876	880	1071	969	940	940	1060	1098	1377	1081	956	1027	885	1074	1031	1098	929	1428	1489	1230	1283	933	927	962	959	927	835	1012	1243	1264	-	1	38618768	38621877	-	2773	protein_coding	PF13507:CobB/CobQ-like glutamine amidotransferase domain|PF02769:AIR synthase related protein, C-terminal domain	-
Os02g0327700	2052	1084	1202	1247	1523	1606	2469	2322	2302	2632	2731	2259	1677	2366	2181	2318	833	1007	3242	2771	2123	2571	2528	1992	1071	2743	2436	2438	2284	2822	1094	2806	1000	2602	1273	957	2360	873	900	889	616	802	901	1122	766	866	773	760	790	804	993	727	791	814	929	1104	1201	924	702	842	798	912	886	948	820	1154	1178	910	894	624	740	826	872	875	861	917	1031	1263	-	2	13223120	13227352	-	2043	protein_coding	PF04577:Protein of unknown function (DUF563)	-
Os03g0346700	1444	941	822	934	1149	1168	1912	1572	1503	1656	1709	1511	1552	1986	1964	2405	982	1081	3266	2935	2349	2357	2149	2043	951	2595	2417	3230	2968	4074	1173	2678	1184	2709	1318	973	2717	948	892	941	836	960	867	912	947	1197	1012	963	991	970	945	866	970	908	1007	955	1121	1018	831	1048	964	1262	1187	1131	970	1459	1304	823	986	635	776	811	964	941	799	1248	1049	1515	-	3	12945591	12952532	+	3471	protein_coding	PF08879:WRC|PF02373:JmjC domain, hydroxylase	JmjC
Os04g0218400	3182	1628	1850	1685	3069	3133	4187	3521	3954	4449	3534	2876	1159	1494	1418	1992	670	969	2136	1622	1562	2137	1941	1586	492	1062	1259	2269	1669	2625	1379	2377	905	5409	1937	338	4690	1485	985	838	767	1593	434	628	205	499	550	404	429	459	533	613	876	464	1131	604	481	548	493	377	579	743	948	1218	988	1622	665	541	573	431	499	412	637	762	716	737	833	803	-	4	7914163	7914802	+	441	protein_coding	PF03141:Putative S-adenosyl-L-methionine-dependent methyltransferase	-
Os03g0326500	714	317	291	453	575	612	969	749	750	1203	1117	816	1325	1566	1773	2171	776	1100	2576	2776	2441	2229	1763	1947	899	2042	2087	3172	3307	2369	1086	2668	1342	2747	1062	1461	3148	1017	1464	1063	1041	846	1145	1601	1365	1303	1219	1149	926	1028	1164	1286	1408	947	1574	1675	2278	1640	1056	1330	1229	1332	1329	1271	1031	1471	1662	1639	1473	1663	1539	1188	923	783	887	1147	1223	1529	-	3	11919332	11920433	-	607	protein_coding	-	-
Os01g0757700	2834	1644	1712	909	1363	1390	3272	2834	3254	3013	2756	2462	1738	2025	2025	1573	638	760	2412	2538	2146	2234	2219	2154	1102	3016	3113	1929	1564	1760	917	1787	805	2873	1348	1045	1500	554	724	676	536	621	896	1270	784	1063	849	634	740	727	961	731	746	868	888	913	999	1047	815	920	586	828	684	722	607	892	1221	1094	1176	1011	903	781	1282	1393	1216	1693	1603	1900	-	1	31826639	31830179	-	2680	protein_coding	-	-
Os08g0200100	3033	1311	1382	686	1353	1448	1843	2219	2084	2613	2012	1768	2793	3074	3129	1213	473	596	3319	2209	1682	2131	2153	1743	425	1194	1409	1237	1153	2821	1008	4061	1100	6508	3367	916	5690	2140	1994	821	131	871	578	519	494	583	549	486	434	693	639	618	586	617	1153	1461	1376	655	445	539	816	939	1246	907	692	2002	1443	1015	1112	579	528	370	567	856	538	719	796	554	-	8	5787597	5789135	-	1471	protein_coding	PF03405:Fatty acid desaturase	-
Os01g0708000	2061	1119	1100	854	1048	1154	1939	1805	2023	1817	2027	1773	1930	2185	2188	2039	842	973	2879	2994	2311	2484	2096	1819	924	2593	2583	2399	2603	2959	1177	2670	1187	2689	1378	1061	2398	1090	1040	886	836	913	893	1139	976	973	921	894	948	867	1057	822	999	834	992	1100	1180	1093	894	1076	765	968	994	1036	756	1346	1233	993	1130	867	883	866	1029	1078	849	1294	1168	1415	-	1	29405623	29411262	+	1200	protein_coding	PF00249:Myb-like DNA-binding domain|PF00538:linker histone H1 and H5 family	Myb_DNA-binding
Os03g0698900	1913	1213	1189	891	1147	1295	2315	1989	2032	2081	2025	1845	1687	1929	2022	1829	731	878	2607	2402	2145	2184	2022	2013	987	2443	2603	2645	2443	2919	1201	2549	1138	3038	1313	957	3297	1286	1307	755	764	995	907	1139	745	1055	812	769	820	825	874	894	979	816	1081	1065	1189	1005	729	769	770	1068	1042	1168	809	1343	1247	1233	990	927	954	808	978	1179	1018	1523	1272	1337	-	3	28015015	28018854	-	1335	protein_coding	PF05875:Ceramidase	-
Os09g0508900	762	625	500	1319	1465	1691	2291	1838	1979	1643	1778	1646	1151	1170	952	2668	1005	1202	2071	2600	2580	2201	1827	1930	922	2502	2452	2237	2007	2060	1347	3567	1583	1556	574	933	3404	1103	1381	1149	1637	1131	824	1176	786	1077	849	867	902	864	1352	1009	968	930	1252	1174	1247	1441	1101	1298	1190	1437	1415	927	1141	1446	1577	1651	1514	1510	1390	1140	793	585	579	963	997	1341	-	9	19728447	19735516	-	1351	protein_coding	PF00153:Mitochondrial carrier protein	Mito_carr
Os03g0777700	2093	1198	1133	893	1058	1116	2139	1640	1575	1702	1948	1650	2578	3056	2860	2066	768	947	3211	2892	2168	2615	2257	2073	1055	2927	3061	2755	2686	3148	929	2238	962	1934	968	777	2241	804	857	685	739	745	892	1112	893	1043	1036	994	882	795	1038	948	969	958	930	974	1145	890	761	912	817	990	1027	1111	901	1237	1353	990	1044	760	709	743	1007	1041	845	1358	1326	1569	-	3	32250630	32255151	-	3932	protein_coding	PF03101:FAR1 DNA-binding domain|PF04434:SWIM zinc finger|PF10551:MULE transposase domain	FAR1
Os09g0511900	4607	1442	2135	1065	1574	1569	4166	3817	3768	4927	3798	2573	1255	2002	2623	1392	618	692	3073	2426	2354	2401	2472	2061	1056	3026	2763	4159	2674	2531	635	1492	228	3021	1558	570	879	481	421	245	266	304	1313	1346	624	754	956	817	594	609	410	381	450	261	661	541	662	695	465	483	329	541	628	874	707	1082	576	446	465	441	614	423	1062	1218	929	1029	1178	1448	-	9	19908731	19914481	-	1917	protein_coding	PF00232:Glycosyl hydrolase family 1	Glyco_hydro_1
Os03g0565100	2576	1516	1650	1346	2037	2079	3257	2992	3431	3413	2806	2744	1409	1479	1594	1566	706	900	2087	1839	1546	1942	1591	1627	647	1705	1659	2381	2544	2917	1639	3077	1208	2968	1118	596	3277	1262	1475	922	709	1287	765	1039	581	924	827	642	649	685	740	796	877	687	1130	912	1001	857	813	769	668	839	942	1209	808	1381	1019	1047	959	732	807	704	662	975	769	1247	1111	1028	-	3	20363579	20370035	-	1397	protein_coding	PF04756:OST3 / OST6 family, transporter family	-
Os10g0416800	5098	1196	667	1276	1357	1951	1719	1052	864	1669	3897	1293	3288	4914	4008	1752	935	816	5381	4532	1358	3524	3134	1836	1006	3161	3792	1052	1550	1524	462	1607	714	902	825	1426	190	186	394	1204	126	243	1063	803	620	780	1050	1280	599	615	1197	788	836	1159	579	1264	1313	1481	717	1131	591	658	630	706	1058	1165	1600	860	1047	342	502	758	864	1119	750	716	1167	1428	-	10	14602523	14603656	+	1134	protein_coding	PF00704:Glycosyl hydrolases family 18	-
Os07g0472500	1956	1073	1057	1098	1260	1359	1969	1645	1781	1967	2115	1625	1773	2130	2072	2432	962	1205	2907	2859	2155	2652	2292	2207	863	2547	2482	2595	2449	3144	1198	2829	1228	2495	1191	874	2622	972	1047	1071	859	1020	843	972	823	931	966	899	969	916	1015	806	932	904	888	996	1145	1042	912	1006	935	1240	1207	1036	976	1479	1205	992	990	816	738	856	872	799	708	1112	989	1165	-	7	16971981	16984817	+	2803	protein_coding	PF01465:GRIP domain	-
Os02g0200800	2309	1560	1416	1065	1691	1683	2881	2636	2689	2882	2773	2602	1972	2429	2491	1670	644	898	2658	2251	1717	2268	1976	1814	789	1976	2027	2086	2101	2790	1346	2570	1003	4045	1849	852	3442	1321	1204	680	194	1127	841	940	430	796	774	592	639	641	717	704	750	506	956	987	1103	791	741	745	671	783	976	1070	668	1287	981	993	902	601	632	638	861	1150	943	1508	1278	1104	-	2	5623379	5627209	+	1533	protein_coding	PF06886:Targeting protein for Xklp2 (TPX2)	-
Os11g0620100	887	433	578	589	743	752	1833	1705	1547	1624	1407	1490	1180	1215	1155	1166	470	675	1547	2159	2676	1899	1736	2025	762	1547	1927	3055	2737	3091	1312	2741	1367	3354	1415	731	2658	1334	1056	777	1599	1411	1118	1516	1037	1322	880	707	751	1130	849	1217	1313	848	1348	942	1190	1114	853	791	780	1043	1023	1483	676	1428	1611	2025	1368	2209	1846	1116	1432	1587	1847	2541	1884	1886	-	11	24170746	24175615	-	1977	protein_coding	PF00076:RNA recognition motif. (a.k.a. RRM, RBD, or RNP domain)	RRM_1
Os03g0103700	2023	928	774	464	529	708	1532	1294	1136	1276	1631	1011	3416	4513	3886	2391	774	743	4369	4125	2370	3368	3117	2557	1882	6206	6096	941	944	1432	290	839	308	2591	1460	2088	629	197	239	735	383	252	921	1158	928	865	906	1036	1326	1090	1374	791	872	1175	612	1068	1249	885	692	927	636	756	653	448	690	582	1057	607	765	491	439	637	2038	1425	1236	1205	1283	1805	-	3	262997	264452	+	1370	nontranslating_CDS	-	-
Os07g0471000	1695	853	746	872	921	1201	1645	1299	1386	1716	1830	1274	1956	2375	2232	3147	1162	1226	3010	3162	2682	2813	2470	2318	1064	2672	2621	2944	2714	2794	919	2494	1085	2449	1008	1226	2594	891	1008	923	1068	856	1031	929	992	979	919	859	959	891	1022	885	1002	1110	868	1122	1444	1078	771	1010	797	1088	1049	903	950	1461	1430	1174	1169	739	793	826	963	762	747	845	940	1246	-	7	16870468	16875323	+	3124	protein_coding	PF06479:Ribonuclease 2-5A|PF00069:Protein kinase domain	Pkinase
Os02g0664700	2249	1352	1367	1150	1821	1849	3177	2928	3292	2843	2420	2571	1346	1583	1648	1536	677	798	2251	2034	1815	1943	1745	1634	807	2228	2232	2419	2392	3202	1327	2429	1103	2820	1216	770	2563	1035	1168	733	751	1049	905	1101	803	1037	897	736	745	806	892	776	844	697	1047	1063	1090	1014	747	866	828	962	1012	1159	800	1364	1160	1043	1089	747	863	780	1037	1127	950	1373	1190	1247	-	2	26982207	26986884	-	1397	protein_coding	-	-
Os08g0522600	1847	1174	1010	896	1236	1502	2042	1889	2131	2126	2262	1798	1924	2327	2233	2152	903	1075	2814	2543	2236	2675	2424	2172	889	2719	2348	2353	2354	2449	1152	2740	1213	2756	1161	839	3033	1141	1203	978	1081	1073	786	881	671	915	812	719	802	779	1032	827	932	849	953	1030	1172	1010	783	789	763	977	1095	1008	759	1372	1497	1167	1194	773	842	719	992	898	847	1263	1070	1204	-	8	25979471	25983919	+	1782	protein_coding	PF14308:X-domain of DnaJ-containing|PF00226:DnaJ domain	DnaJ
Os03g0670100	2385	1408	1468	1235	1848	1989	2829	2394	2687	2860	2464	2050	1716	1809	1654	2175	883	956	2282	2141	1965	2110	1872	1737	904	2266	2337	2690	2306	2674	1050	2629	1063	2582	1196	965	2531	884	1174	860	1022	962	829	1061	778	905	793	882	822	824	1033	879	881	794	1115	1042	1229	1062	851	872	770	1141	1077	977	852	1417	1089	914	1010	827	743	840	881	818	653	1025	1011	1273	-	3	26445311	26448758	-	1541	protein_coding	PF00005:ABC transporter	ABC_tran
Os06g0115500	3984	2857	2862	1641	1975	2196	3052	3028	3438	3528	3420	3519	1575	1882	1864	1471	631	722	1914	1924	1390	2380	1737	1508	631	1598	1781	2265	2378	3043	1365	2353	872	2116	1001	717	2209	1086	1109	885	327	1106	806	904	603	880	833	663	629	624	746	708	687	637	950	1057	1129	722	676	758	627	682	887	1067	661	1318	1223	979	926	669	742	680	584	904	774	1146	950	810	-	6	867525	869809	-	905	protein_coding	PF01294:Ribosomal protein L13e	-
Os10g0159800	3478	949	792	703	789	1067	588	465	637	694	856	337	1748	2128	1805	3365	1186	1138	2043	2345	1775	1573	1681	1075	1004	3242	3210	3591	3167	3239	874	2827	1394	2190	1177	1856	1241	482	428	659	960	466	1341	1391	1703	1080	1355	1756	1008	784	1184	1176	1492	1314	1374	2022	2643	1853	1252	1593	1351	1598	1317	1215	1342	1436	1531	1097	1285	836	896	949	974	582	582	556	913	961	-	10	3793940	3803819	-	2062	protein_coding	PF00107:Zinc-binding dehydrogenase|PF08240:Alcohol dehydrogenase GroES-like domain	ADH_N
Os08g0328300	1527	920	852	1159	1172	1357	2030	1734	1697	1924	1991	1549	1663	2013	2057	2835	1143	1325	3066	3446	2657	2775	2421	2344	797	2369	2373	2496	2039	2950	1099	3020	1221	1990	1035	856	2918	973	1035	1004	878	971	798	1002	778	861	824	789	944	853	1057	983	921	981	932	1089	1113	1105	843	1047	945	1267	1149	996	911	1357	1215	920	1108	815	853	724	1021	940	806	1162	954	1194	-	8	14475916	14482280	+	2195	protein_coding	PF03735:ENT domain	-
Os01g0171000	2989	1581	1509	1183	1662	1747	2761	2419	2489	2436	2709	2222	1654	2076	2119	2085	838	972	2491	2100	1646	2257	1629	1598	882	2147	2336	2358	2371	2862	1258	2508	822	3354	1414	740	3552	1159	1111	873	508	1211	807	1164	668	866	895	684	757	919	840	809	897	631	1014	1170	1180	763	696	747	783	988	1146	1104	722	1362	954	919	857	625	697	589	797	977	793	1160	1187	1116	-	1	3667476	3673008	-	2420	protein_coding	PF00069:Protein kinase domain|PF08263:Leucine rich repeat N-terminal domain|PF13855:Leucine rich repeat	Pkinase
Os07g0623000	1426	993	1093	645	1061	1028	1843	1876	1764	2024	2020	1757	1368	1392	1507	1666	641	866	1883	3024	2209	2231	2109	2060	708	1623	1805	2352	2488	2785	1296	3362	1684	2707	1336	1195	2576	1275	1175	1000	891	1329	927	1170	968	1343	897	760	771	765	819	937	1076	792	1219	1581	1554	1193	870	1000	836	1185	955	1300	782	1333	1697	1718	1456	1567	1448	1070	957	1105	1091	1359	1185	1159	-	7	25774523	25775231	-	709	protein_coding	PF03966:Trm112p-like protein	-
Os01g0314300	3652	2207	1866	1121	2003	2169	3281	2911	3759	3098	2827	2710	1661	1695	1794	1715	639	721	1813	1736	1578	2012	1698	1435	660	1705	1925	2513	2586	2736	1340	2364	1050	2831	1055	672	2841	1202	1395	798	544	1137	822	923	629	834	869	698	626	733	778	718	770	552	1070	974	1125	891	716	736	691	835	953	1199	691	1354	1102	1061	880	832	771	693	804	892	785	1371	985	1074	-	1	11812190	11815785	-	966	protein_coding	PF01472:PUA domain	-
Os05g0455400	1850	707	775	1109	1117	1269	1243	1480	940	1405	1427	1135	1400	1725	1679	2750	1014	1091	3066	2481	2264	1891	1255	1653	1213	3238	2531	3180	3401	4087	1060	3783	1777	1876	965	776	4826	1224	1017	1262	1498	1060	795	1002	1002	1208	994	1117	1156	1079	1078	823	954	790	804	881	1044	1178	901	1122	1099	1407	1343	1000	1045	1437	1111	1055	891	913	1080	903	706	513	437	646	737	1138	-	5	22371227	22373519	+	903	protein_coding	-	-
Os07g0498300	3184	1852	2146	1193	2041	2307	3647	3477	3750	3947	3229	2789	1535	1623	1746	1546	582	772	1904	1862	1781	2122	1887	1629	735	1557	1609	2444	2443	2992	1085	2268	858	2597	1216	660	2886	1135	1187	808	634	1140	799	928	585	730	748	673	639	643	693	730	770	643	911	964	1043	886	667	678	564	731	921	1127	647	1258	1011	1012	758	819	896	627	693	955	825	1226	1262	991	-	7	18684478	18687752	+	541	protein_coding	-	-
Os01g0915000	648	372	352	424	564	605	1048	943	869	1142	1177	936	1183	1462	1453	2506	1088	981	2028	3287	2972	1920	1980	1679	971	2228	2628	5033	4055	2350	572	1847	715	1281	756	790	1498	668	729	1529	975	906	1143	1988	2221	2109	1494	1539	927	783	1326	1559	1630	977	1382	1796	1671	1850	1237	1840	1078	1496	1164	1512	920	1348	1544	1313	1251	1563	1360	1159	978	768	904	1298	1358	1210	-	1	39866435	39867460	-	1026	protein_coding	PF04720:PDDEXK-like family of unknown function	-
Os03g0819100	3034	1957	1913	978	1159	1175	2418	2278	2249	2509	2720	2198	1872	2277	2423	1676	624	814	2983	2563	1744	2523	2056	1668	978	2619	2666	2922	2585	3582	961	2175	744	2213	1070	823	2446	1007	976	800	504	958	985	1237	858	1184	1024	959	754	741	917	773	853	733	835	1075	1077	721	719	793	805	852	961	1058	798	1267	1207	964	1053	675	701	667	796	948	741	1088	1080	1076	-	3	34378157	34382354	+	2190	protein_coding	PF01433:Peptidase family M1 domain|PF09127:Leukotriene A4 hydrolase, C-terminal	-
Os03g0839300	2130	1310	1421	809	1176	1767	3299	2772	2652	2869	2588	2488	1414	1773	1835	1498	466	633	2247	2393	2404	2584	1978	2019	1019	2615	2781	2871	1929	3206	736	2380	1197	2189	1080	554	2245	616	603	560	625	749	964	1351	991	1130	1047	807	956	923	1119	967	942	906	752	653	869	1054	494	589	459	666	661	952	573	870	1394	1378	1224	1271	1214	943	1193	1238	1227	1561	1357	1594	-	3	35284997	35287321	+	787	protein_coding	-	-
Os09g0543100	2624	1320	1280	1039	1526	1647	2858	2272	2371	2579	2592	2030	1641	2400	2279	2182	852	818	3156	2571	2140	2470	1792	1888	1043	3254	2787	2502	2368	2641	948	2507	750	2743	1384	1125	2362	693	722	711	527	785	873	1095	1007	748	1035	1127	788	790	949	753	847	618	885	1040	1152	1085	733	1110	775	1107	1002	1041	1008	1365	835	627	752	496	518	585	913	811	729	1055	991	1319	-	9	21391774	21397922	+	3159	protein_coding	PF00614:Phospholipase D Active site motif|PF12357:Phospholipase D C terminal|PF00168:C2 domain	C2
Os03g0722600	3217	1986	1876	1213	1721	1772	2386	2122	2453	2787	2970	2483	1645	2241	2214	2096	722	900	2551	2073	1505	2363	1994	1666	869	2280	2162	2405	2296	3051	1445	2642	1054	2660	1206	839	3144	1263	1527	948	461	996	823	899	617	763	888	699	671	688	898	686	746	659	904	1187	1238	790	791	819	706	897	1089	1052	777	1447	1204	1016	908	622	667	614	794	735	554	906	968	814	-	3	29315930	29320722	-	1725	protein_coding	PF08603:Adenylate cyclase associated (CAP) C terminal|PF01213:Adenylate cyclase associated (CAP) N terminal	-
Os09g0567400	1741	905	1027	871	1465	1445	2519	2229	2467	2736	2288	1841	1482	1635	1857	1759	689	872	2047	2145	1983	2061	1737	1939	831	1887	2151	2991	2848	3065	1233	2738	1256	3021	1257	796	3347	1407	1303	818	861	1053	1040	1302	847	1116	905	819	734	821	802	855	912	643	1279	1187	1275	1041	934	775	823	975	1000	1274	860	1360	1340	1192	888	909	953	663	818	907	868	1254	1313	1443	-	9	22654004	22657046	+	1004	protein_coding	PF01627:Hpt domain	Hpt
Os02g0771100	2182	1178	1015	1135	1233	1358	2420	2107	2010	2298	2114	1762	1709	2074	1790	1810	798	948	2952	2442	2116	2373	2005	1770	1223	3486	3432	2968	2434	2995	880	2675	977	2743	1163	1072	2292	677	952	1067	1041	728	880	1066	825	1059	1056	1101	986	1003	1249	870	803	922	836	1061	1212	999	816	1034	933	1105	1126	843	914	1080	1084	852	883	704	726	817	856	823	577	970	916	1307	-	2	32528080	32533583	-	2667	protein_coding	PF13923:Zinc finger, C3HC4 type (RING finger)	-
Os10g0576900	4724	1394	1761	1251	1755	1958	3213	3444	3047	4606	3732	2242	977	1676	1937	1777	993	1157	3298	2678	2345	3060	3021	2187	1025	2947	2725	2819	2176	2146	639	1976	472	2592	1297	813	1390	667	532	651	675	676	917	1083	556	711	780	781	762	738	590	480	603	516	603	853	1016	739	568	604	485	630	861	757	873	1335	849	467	589	409	534	483	940	855	640	591	1019	1028	-	10	22981680	22986191	+	1277	protein_coding	PF13460:NAD(P)H-binding	-
Os03g0797700	1670	1089	1023	1020	1297	1507	2154	1917	1942	2037	1932	1940	1575	1890	1716	2430	962	1086	2387	2860	2330	2431	2184	2028	753	2100	2159	2149	1878	2590	1360	3269	1474	3013	1327	959	2762	1167	1244	1005	1127	1190	810	893	717	918	805	650	956	925	902	1007	985	839	1047	1116	1326	1073	823	936	805	1115	1086	1029	800	1312	1396	1098	1145	998	994	891	983	953	930	1144	1036	1286	-	3	33240323	33244375	+	1293	protein_coding	PF10153:rRNA-processing protein Efg1	-
Os04g0394500	2525	1549	1713	807	1033	1144	2477	2202	2403	2244	2107	1992	1696	2047	1989	1507	592	880	2220	2478	2193	2338	2143	2072	848	2388	2570	2374	2467	3055	814	2013	957	3115	1307	1045	2515	815	892	775	789	1004	924	1225	791	1109	944	829	837	750	961	938	1042	859	1032	1082	1121	1010	753	735	803	991	878	1150	741	1250	1403	1241	1249	870	926	923	1100	1192	921	1510	1115	1362	-	4	19398838	19401348	-	901	protein_coding	PF05132:RNA polymerase III RPC4	-
Os04g0221600	2393	1318	1378	772	931	911	2243	1817	1817	2107	2020	1892	1930	2588	2626	1836	698	789	2974	2939	2158	2546	2141	1935	1120	3260	3150	2132	2009	2600	948	1892	838	3331	1510	1273	2206	698	827	858	577	855	898	1112	902	836	995	954	1018	911	1152	929	923	889	904	1141	1300	1092	840	1115	771	897	919	925	739	1006	1220	863	1168	663	610	738	1114	1011	935	1435	1311	1567	-	4	8117448	8126285	-	3542	protein_coding	-	-
Os12g0190200	1787	970	1058	1028	1103	1336	2569	2202	2325	2226	2415	1923	1251	1470	1433	1732	679	818	2154	2316	1999	1967	1623	1680	1273	3007	3273	3016	2463	2588	1020	2987	1167	2053	904	1228	2648	717	1243	1063	1331	749	963	1409	991	1231	874	1067	920	853	1327	784	790	770	1061	1259	1306	1252	1013	1082	863	1116	1065	859	951	1245	1360	1331	1113	1319	1250	874	1026	877	653	813	1037	1124	-	12	4556144	4558043	-	1064	protein_coding	PF01789:PsbP	-
Os03g0693000	2199	1081	1035	995	1291	1480	2080	1865	1772	2139	2139	1628	1845	2201	2283	2118	970	1036	3026	2670	2279	2567	2105	1939	1065	3050	2637	2881	2498	3048	1091	2622	1103	2740	1408	1166	2323	667	883	802	826	793	871	1061	865	1023	1032	939	972	896	911	806	927	841	919	941	1066	1153	847	978	691	957	874	969	883	1307	1154	963	916	728	708	818	913	859	729	1065	1135	1516	-	3	27736390	27741374	-	2057	protein_coding	PF07059:Protein of unknown function (DUF1336)	-
Os02g0754900	1785	965	920	780	1135	1134	2202	1814	2115	1985	1846	1578	1560	1768	1840	1884	762	942	2259	2166	2101	2069	1943	1926	972	2739	2625	3141	2866	2847	1030	2478	1034	2908	1246	953	2927	939	983	674	979	852	968	1367	1027	1083	871	787	753	873	925	862	994	847	1092	1135	1257	1132	979	851	785	1129	1090	1130	816	1399	1411	1437	1168	1008	1113	853	1176	1020	953	1465	1499	1586	-	2	31759161	31760356	-	818	protein_coding	PF00085:Thioredoxin	-
Os02g0629200	3288	1470	1725	931	1941	2115	3406	2836	3718	3407	2969	2313	1473	1613	1812	978	333	553	1728	1706	1827	1669	1747	1897	933	1952	2254	2492	2133	1646	679	1647	483	2722	1158	646	1956	781	920	833	1508	1429	916	1631	857	950	870	908	719	739	882	1236	1536	790	1665	1158	1143	966	629	582	683	820	998	1023	818	1174	1080	1197	891	1091	1159	825	1009	1016	934	1156	1637	1114	-	2	25162876	25166544	+	1260	protein_coding	-	-
Os06g0531600	2273	1060	1105	1071	1491	1588	2638	2197	2223	2315	2449	1760	1765	2045	1936	3324	1328	1490	2934	2949	2528	2481	2239	2693	821	2133	2445	3418	3024	2645	712	2259	680	1688	941	908	1885	724	702	972	1013	797	966	1194	880	923	738	636	636	628	779	739	889	873	808	821	918	938	857	1115	816	1176	1085	954	999	1275	957	914	1018	772	895	892	830	874	668	968	1082	1260	-	6	19838860	19842519	-	2212	protein_coding	PF00657:GDSL-like Lipase/Acylhydrolase	Lipase_GDSL
Os06g0643100	4251	2667	2626	1279	1987	1824	3350	3093	3758	3668	3476	3133	1752	2134	2076	1523	594	729	2139	1657	1463	2285	1723	1568	625	1845	1894	2185	2473	2757	1243	2157	743	2385	1067	617	2716	1105	1382	826	554	1056	811	916	584	791	797	671	595	700	790	698	701	560	813	901	982	695	670	604	605	707	851	869	639	1251	1036	834	893	627	698	580	767	840	632	1115	1032	774	-	6	26199409	26202782	-	1038	protein_coding	PF00227:Proteasome subunit	Proteasome
Os04g0687900	1736	851	885	936	1095	1312	2058	1844	1805	2108	2131	1759	1582	1850	1941	2401	981	1105	2841	3186	2371	2679	2610	2018	818	2321	2358	2497	2082	2825	1137	2806	1188	2915	1302	865	2386	895	775	1065	1091	1029	937	1070	762	886	877	760	672	624	1038	879	1036	968	878	1181	1392	1021	819	1085	859	1112	932	998	832	1157	1346	1048	1207	819	993	944	1014	939	959	1101	1245	1556	-	4	35176157	35179785	+	1837	protein_coding	PF01167:Tub family|PF00646:F-box domain	Tub
Os08g0481800	2836	1918	1986	1664	2201	2202	4229	3868	4191	4185	3291	3349	1106	1403	1482	1522	684	937	1926	1709	1854	2121	1920	1726	865	2175	2239	2348	1994	2262	1105	2083	841	2219	882	627	1840	773	1000	687	851	1062	815	969	686	892	716	602	704	718	860	691	710	645	866	939	994	789	738	720	623	872	778	1015	798	1219	1113	898	976	719	790	645	769	961	693	1033	1153	1102	-	8	23820396	23823075	-	978	protein_coding	PF00939:Sodium:sulfate symporter transmembrane region	Na_sulph_symp
Os03g0851200	2551	1470	1524	1247	1220	1394	3005	2778	2794	2855	2526	2273	1305	1537	1341	1779	710	867	2034	2107	2007	2032	1683	1634	927	2542	2770	2775	2323	2409	828	2430	915	2142	986	942	2566	763	1173	957	1211	809	844	1288	855	1090	817	800	841	765	1300	793	832	690	1153	1163	1247	1162	845	1010	846	869	1021	888	939	1183	1358	1312	1120	1321	1170	908	914	807	722	967	1240	1145	-	3	35830364	35832497	+	864	protein_coding	PF00462:Glutaredoxin	-
Os01g0812900	3791	2366	2673	992	1337	1136	2848	2850	2925	2963	2845	2440	1682	1913	2062	1623	614	734	1546	1855	1319	2122	1787	1684	882	2067	2510	2661	2207	2629	1074	1851	699	2788	1448	838	2971	1154	1000	759	713	1173	859	1125	839	1032	938	959	739	900	722	783	979	598	1026	1174	1327	930	847	871	683	738	785	977	629	1247	1175	1107	843	719	755	638	834	1077	756	1051	1216	937	-	1	34558533	34559935	-	1403	protein_coding	PF11891:Protein RETICULATA-related	-
Os09g0503400	2387	1555	1753	1288	1436	1639	2258	1984	2302	2362	2445	2215	1609	2262	1965	2359	873	953	2805	2627	1919	2641	2289	1809	748	2217	2294	2461	2386	3153	1199	2689	1141	2109	1030	876	2459	887	1031	989	674	1164	676	834	799	883	806	853	923	798	1035	908	850	1012	799	1222	1251	874	750	995	802	967	924	1006	834	1216	1415	1184	1182	571	641	776	842	817	648	874	1018	1089	-	9	19472475	19477139	+	3667	protein_coding	PF08264:Anticodon-binding domain of tRNA|PF00133:tRNA synthetases class I (I, L, M and V)	-
Os03g0811700	2176	1243	1130	812	1474	1453	2191	2043	2381	2012	2229	1928	1627	1934	1902	2096	889	1027	2381	2681	2086	2243	1833	1918	715	2028	2236	2366	2391	2353	1386	2973	1275	3012	1218	984	2880	1298	1474	892	767	890	888	1088	739	863	847	705	687	783	849	812	940	753	1049	1332	1283	1130	860	889	770	912	948	1016	644	1297	1318	1282	1053	966	1077	923	1002	1135	933	1263	1158	1242	-	3	33998808	33999467	+	660	protein_coding	PF00076:RNA recognition motif. (a.k.a. RRM, RBD, or RNP domain)	RRM_1
Os05g0372100	1823	1102	1001	987	1186	1344	2053	1804	1880	1848	2128	1675	1777	2361	2178	2369	848	1013	2905	2856	2098	2456	2030	1920	907	2423	2552	2662	2373	3083	992	2635	1227	2778	1299	998	2794	939	1051	887	862	977	888	974	816	1017	972	849	874	879	987	924	931	883	914	1099	1370	1066	842	982	854	1022	1008	961	887	1361	1219	942	1025	714	762	829	918	934	778	1160	1105	1400	-	5	17922839	17930282	+	3091	protein_coding	PF00069:Protein kinase domain	Pkinase
Os04g0634800	208	74	95	132	152	176	465	474	381	1025	1113	663	3513	4079	3488	2648	1113	1445	5505	6679	6543	4621	6736	4199	536	1740	2153	2124	2086	1420	329	1065	627	933	323	1350	573	431	702	1028	651	352	1011	1094	1108	1056	748	814	790	613	1109	1013	1197	1040	564	1151	1881	1078	983	1428	634	767	591	619	713	784	2134	1492	1587	973	1102	1191	814	587	555	808	660	1565	-	4	32294993	32295517	+	525	protein_coding	-	-
Os06g0317400	4605	1008	1562	1960	3603	2912	4137	3820	4926	5515	4131	3085	685	1621	1775	1958	1157	1402	2820	2780	3323	3120	3211	2364	660	2215	2513	3140	1732	1264	1071	2358	418	1995	1038	268	1140	489	472	622	559	700	950	1251	310	620	532	480	489	691	409	287	245	167	419	516	602	471	321	322	295	479	549	732	696	999	539	295	307	335	504	400	729	759	634	614	859	1252	-	6	12287597	12288808	+	709	protein_coding	PF07172:Glycine rich protein family	-
Os06g0151900	1574	986	906	1213	1578	1572	2984	2611	2946	2603	2890	2326	1584	1632	1673	1959	726	1050	2467	2350	2275	2400	2205	2164	811	1729	1959	2549	2553	2730	1111	2524	1024	2702	1024	689	3018	1110	1359	878	771	856	848	1081	731	1103	684	549	642	771	878	714	720	564	1134	1037	1126	979	838	883	719	1013	1052	1048	742	1384	1297	1297	942	1003	1182	887	983	954	829	1257	1078	1172	-	6	2679054	2680272	-	759	protein_coding	-	-
novel.1328	2090	1369	1094	1173	1195	1336	1750	1297	1359	1863	2102	1570	2125	3183	2849	3301	1090	1120	4110	3539	2133	3070	2697	2185	1076	3447	3158	2377	2109	3370	878	1944	724	1949	1083	1165	2105	762	934	1005	620	772	785	739	837	873	926	956	1111	967	1334	861	749	957	699	1200	1394	858	778	1131	949	1122	1142	808	996	1205	988	444	1028	345	329	543	855	624	391	587	713	878	-	2	1758424	1764671	-	2515	-	PF06470:SMC proteins Flexible Hinge Domain|PF02463:RecF/RecN/SMC N terminal domain	SMC_hinge
Os07g0442000	4416	2191	2175	0	0	0	2753	2471	2131	2484	2390	1949	3498	4246	4277	0	0	0	3411	3017	2395	2691	2267	2080	2266	6014	7003	506	496	523	0	0	0	427	570	459	496	158	159	110	102	177	1062	1656	825	1094	1109	1143	1089	1015	1379	1095	1117	1019	836	1033	1108	1169	943	998	66	52	97	95	75	125	1110	904	1101	894	894	860	2080	1966	1728	2477	2662	2983	-	7	14916043	14920448	+	2496	protein_coding	PF08387:FBD	-
Os04g0430000	2152	896	1166	1052	1935	1721	2747	2294	2815	3161	2595	1987	1337	1569	1691	2128	889	1099	2427	2141	2107	2401	2127	1863	871	1872	2258	3020	2636	2901	1106	2485	771	3298	1557	635	3363	1483	1126	766	900	1231	909	1107	623	863	763	706	696	810	704	727	820	574	1024	868	1069	785	636	593	706	934	1047	1117	794	1400	993	945	800	598	648	591	959	1132	806	1181	1294	1344	-	4	21324278	21326956	+	1393	protein_coding	PF00069:Protein kinase domain	Pkinase
Os03g0431500	1141	633	503	526	743	811	1550	1179	1335	1189	1680	1013	1987	2396	2517	1678	564	831	2586	3225	2259	2643	2624	2323	1283	3172	3966	2648	2442	3201	673	1944	907	2377	1259	1298	1631	520	708	819	810	728	1074	1271	1170	1257	1351	1083	1108	1096	1062	1028	1173	1133	882	1177	1289	1058	827	1032	869	1016	1033	1044	824	1128	1707	1220	1364	1037	995	847	1609	1318	1021	1390	1399	1899	-	3	18110451	18112570	-	1285	protein_coding	-	-
Os10g0546600	2973	1913	2035	1763	1761	2084	4513	3960	4011	4253	3709	3263	1320	1546	1646	1672	775	835	2362	1899	1913	2192	2194	1785	999	2477	2483	2165	1927	1954	910	2134	796	1881	987	762	1602	516	741	716	750	759	754	1070	663	761	771	657	720	563	849	601	599	630	847	860	968	921	733	840	544	786	743	744	694	1220	926	817	934	720	727	633	863	870	717	998	1164	1263	-	10	21368384	21373100	+	1875	protein_coding	PF00067:Cytochrome P450	p450
Os11g0592800	3559	2376	2534	1410	1708	1832	4410	4095	4040	4190	3282	3350	1279	1501	1497	1534	590	754	2000	1989	1830	2037	1860	1646	963	2460	2313	2368	1861	2165	744	1953	812	2138	1024	760	1797	668	877	864	743	917	763	1022	584	931	762	709	731	639	923	666	686	750	826	869	927	844	666	731	543	826	822	880	711	1134	924	895	855	674	682	664	850	924	796	941	1132	1044	-	11	22561645	22565343	-	2155	protein_coding	PF00919:Uncharacterized protein family UPF0004|PF04055:Radical SAM superfamily|PF01938:TRAM domain	Radical_SAM
Os04g0385700	2100	1271	1303	1077	1340	1429	2234	1984	1956	2258	2259	1896	1813	2276	2050	2248	804	1007	2625	2930	1856	2910	2138	1922	796	2547	2589	2289	2313	3408	924	2639	1037	2300	1297	1029	2502	950	1013	965	649	993	839	916	703	912	918	833	898	907	1033	962	981	877	951	1327	1243	964	727	1050	871	1140	966	1049	863	1373	1186	1037	1155	680	653	782	930	783	653	914	958	1085	-	4	18933887	18937369	+	2629	protein_coding	PF00076:RNA recognition motif. (a.k.a. RRM, RBD, or RNP domain)	RRM_1
Os10g0521600	1362	721	626	678	722	921	1351	1134	1036	1340	1558	1163	1880	2397	2319	2207	920	1034	3040	3216	2462	2526	2364	2085	952	2819	2950	2620	2569	3110	979	2649	1210	2457	1234	1339	2131	837	1011	936	943	902	1052	1112	1124	1112	1046	954	1108	1043	1241	1015	1154	1115	1031	1348	1490	1297	975	1206	919	1193	1005	1084	960	1259	1552	1142	1222	791	880	919	1065	917	727	882	958	1434	-	10	20185274	20189629	-	2692	protein_coding	PF00023:Ankyrin repeat|PF13637:Ankyrin repeats (many copies)	Ank
Os02g0437800	2271	1299	1171	990	1373	1481	2163	1847	1938	2154	2126	1636	1680	2071	2064	1936	838	947	2697	2431	1988	2341	1928	1737	914	2669	2634	2921	2759	3265	1099	2477	1006	2829	1102	1057	2486	873	1083	931	680	957	906	1069	859	1081	907	953	836	771	1048	812	917	816	979	1108	1321	956	888	965	929	1083	1142	1139	933	1397	1222	909	914	655	694	714	937	840	733	1270	1266	1224	-	2	13977651	13987430	-	2534	protein_coding	PF00995:Sec1 family	Sec1
Os03g0296400	4127	2938	3138	1452	1767	2061	3562	3188	3749	3755	3207	3344	1582	1868	2004	1602	530	670	2175	1731	1276	2079	1831	1528	630	1540	1646	2025	2458	2816	1237	2385	902	2224	998	678	2373	1054	1107	848	505	1292	739	918	593	761	770	586	646	613	789	733	708	627	885	937	908	804	703	664	619	762	843	878	638	1140	1074	964	902	701	664	654	787	822	713	981	895	728	-	3	10372812	10376020	+	1503	protein_coding	PF07541:Eukaryotic translation initiation factor 2 alpha subunit|PF00575:S1 RNA binding domain	S1
Os04g0510500	2171	1332	1400	975	1487	1583	2390	2080	2278	2062	2051	2023	1420	1866	1697	2076	793	962	2359	2567	1945	2177	1701	1762	796	2542	2353	2756	3063	3215	1314	2709	1104	2458	1180	886	2734	1055	1140	895	636	1162	895	1123	837	970	967	811	885	989	927	848	895	628	998	1131	1207	934	817	938	1053	1203	1192	1260	855	1459	1122	929	997	784	767	725	888	908	695	981	1053	1203	-	4	25543329	25548790	+	1979	protein_coding	PF00076:RNA recognition motif. (a.k.a. RRM, RBD, or RNP domain)|PF02136:Nuclear transport factor 2 (NTF2) domain	RRM_1
Os02g0610700	1215	796	720	986	844	1069	2180	1893	1763	1631	1887	1843	1631	2000	1600	1883	700	900	2679	3141	2903	2549	2314	2350	1089	2881	3367	1841	1583	1703	1012	2900	1248	1985	735	960	2296	622	928	1027	1500	763	639	1179	656	842	726	768	1051	990	1360	1219	1104	1104	980	1085	1279	1193	913	1047	1047	1316	1292	768	944	969	1669	1586	1687	1444	1363	1092	1143	986	730	1229	1242	1449	-	2	23998075	24000801	-	2727	protein_coding	-	-
Os02g0802700	2083	1339	1390	1137	1820	1831	2531	2306	2532	3289	2813	2309	1817	2355	2462	1705	675	990	3161	2175	2444	2082	1869	1724	964	2976	2166	2255	2527	3048	1168	2239	782	3571	1406	592	4968	1764	1322	728	645	1164	650	699	449	678	714	607	516	691	736	631	649	537	792	897	832	553	534	531	793	902	1257	1064	812	1716	843	643	777	435	467	466	780	833	580	874	938	997	-	2	34223237	34227448	+	1942	protein_coding	PF06925:Monogalactosyldiacylglycerol (MGDG) synthase|PF04101:Glycosyltransferase family 28 C-terminal domain	-
Os02g0697800	2823	1376	1343	885	1401	1446	2389	1914	2452	2481	2267	1831	1786	2139	2130	1584	755	836	2899	1942	1727	1959	1614	1613	1019	2802	2667	2941	2513	2979	1231	2233	666	3538	1626	759	3462	1230	1164	748	653	1013	1090	1254	686	944	1007	958	845	909	801	814	1071	760	971	836	939	689	603	638	784	934	1119	1179	814	1452	805	782	678	616	664	632	1009	1047	936	1241	1375	1279	-	2	28696678	28700365	+	1253	protein_coding	PF04144:SCAMP family	-
Os02g0102600	1843	1188	1207	875	1133	1223	2473	2037	1916	2036	2021	1821	1631	1891	1844	1879	738	905	2400	2479	2173	2378	1921	2016	890	2313	2502	2611	2331	2805	1216	3029	1166	2816	1199	897	2410	861	1064	953	918	1061	945	1162	782	1137	906	869	949	808	1005	1006	1086	769	1110	1091	1127	1089	814	888	847	1033	1113	1027	890	1382	1119	1094	1130	1003	1007	910	981	1070	914	1363	1045	1433	-	2	132984	135144	+	1261	protein_coding	PF13637:Ankyrin repeats (many copies)	-
Os09g0449600	1131	580	511	986	1011	1240	1753	1497	1389	1550	1871	1492	1969	2544	2373	3211	1330	1351	3791	4466	2945	3411	3618	3092	885	2367	2685	1881	1990	2327	798	2120	985	1687	841	927	1816	629	680	951	1050	689	673	842	775	820	719	734	906	808	1196	1121	1072	1094	804	1006	1126	1159	824	1011	992	1205	1152	836	1077	1178	1454	946	1335	684	727	880	1180	935	716	941	1034	1586	-	9	16834551	16838598	+	3317	protein_coding	PF00646:F-box domain|PF07734:F-box associated	F-box
Os06g0476200	457	403	252	697	351	691	1208	1068	1002	815	1035	926	1295	1324	924	2160	853	881	2053	2956	2574	2846	1573	1712	835	1800	1934	2671	2039	2440	897	3061	1572	2266	653	1453	3093	747	1380	1551	1521	759	1081	1345	1086	1139	995	1468	790	653	1747	1407	1301	1232	1362	1557	1546	1657	1451	1765	1612	1606	1688	918	1393	1456	1597	1792	2389	1770	1843	1521	1116	736	630	971	1358	1173	-	6	16011333	16032779	+	2260	protein_coding	PF02879:Phosphoglucomutase/phosphomannomutase, alpha/beta/alpha domain II|PF02880:Phosphoglucomutase/phosphomannomutase, alpha/beta/alpha domain III|PF02878:Phosphoglucomutase/phosphomannomutase, alpha/beta/alpha domain I	PGM_PMM_II
Os07g0641700	5551	3463	3455	1489	2643	3163	4087	4077	5510	4645	4250	4187	1480	1532	1723	1390	553	739	1278	1313	1187	2084	1641	1263	487	1012	1181	1962	2178	2449	1355	1670	675	1727	647	568	1992	1117	1413	797	177	1073	705	818	502	735	670	418	333	494	601	492	502	448	766	927	932	677	579	550	579	662	648	962	527	999	1018	895	766	737	578	490	521	785	671	1183	773	740	-	7	26705903	26707842	+	572	protein_coding	PF00166:Chaperonin 10 Kd subunit	-
Os08g0557800	1039	728	759	940	1286	1183	1370	1152	1398	1408	1321	1291	1635	1714	1707	1541	628	1062	2040	2443	1453	1521	1119	1196	486	905	1208	3463	3526	4196	1867	3572	1245	3703	1691	1186	5844	2881	1950	819	40	1556	801	727	431	732	852	654	449	669	658	1228	1048	629	1418	1596	1776	1049	772	881	1240	1395	1580	2272	702	1975	1392	1171	1318	1107	884	560	514	951	958	1589	1041	758	-	8	27916313	27922609	+	2020	protein_coding	PF07993:Male sterility protein|PF03015:Male sterility protein	NAD_binding_4
Os02g0702300	7	10	2	10	9	18	27	12	9	18	30	2	166	488	287	2854	433	996	4093	12188	8389	4605	4947	7919	444	1825	2474	140	236	246	266	1331	522	401	202	1249	543	181	192	872	1238	882	161	303	154	161	253	248	751	617	1194	1990	2375	2901	383	882	1614	1528	1267	1255	990	2480	1846	640	869	784	3408	3114	4394	1496	2593	2422	907	804	627	715	1179	1776	-	2	28928706	28932005	-	3300	protein_coding	-	-
Os03g0698500	1591	805	745	972	978	1230	1817	1591	1715	1757	2119	1477	1752	1940	1966	2460	964	1176	2731	3134	2416	2725	2290	2016	911	2252	2366	2837	2447	2810	1095	2656	1162	2313	1073	1051	2287	882	1054	921	940	838	934	1173	1058	1045	797	869	828	891	940	985	1030	854	1010	1164	1445	1148	854	1070	898	1114	1068	1063	830	1321	1403	1220	1206	899	986	903	1076	1013	920	1067	1101	1392	-	3	27997815	28001365	+	3551	protein_coding	-	-
Os07g0281000	662	452	366	844	862	1028	1254	1079	1113	1233	1357	1213	809	940	892	3081	1135	1522	2670	3880	2792	2474	2051	2349	414	1038	1122	3572	3434	4015	1630	4661	2100	3256	1470	1293	3251	1431	1408	1558	1435	1357	794	811	877	1091	831	836	975	919	951	1036	1047	880	990	1127	1310	969	738	930	1288	1638	1442	1556	1089	1766	1460	1319	1322	992	1053	923	406	334	382	435	372	444	-	7	10678739	10683090	-	1660	protein_coding	PF16131:Torus domain|PF00076:RNA recognition motif. (a.k.a. RRM, RBD, or RNP domain)	RRM_1
Os05g0587200	3126	2132	2416	1746	2535	2684	4834	4379	4871	4754	3572	3707	1055	1240	1450	1596	520	760	2067	1791	1558	1817	1933	1631	814	2048	2151	2132	1789	2309	1173	2100	829	2012	1060	628	1671	620	902	734	506	900	685	926	470	707	696	496	592	546	712	522	531	534	881	800	826	696	663	689	528	794	886	900	786	1174	921	749	886	668	715	563	860	898	746	990	1093	1146	-	5	29251590	29255848	+	3161	protein_coding	PF09273:Rubisco LSMT substrate-binding	-
Os03g0161500	2145	793	960	564	846	959	1909	1799	1921	2509	2018	1368	2142	2894	2824	1212	470	644	3195	2676	2462	2356	2651	2561	1241	3789	3621	2202	2010	1389	447	1505	518	2436	1409	1518	1783	656	750	1037	1581	914	909	1234	973	715	840	1016	988	998	1203	1361	1699	1331	838	1124	1566	1023	775	838	533	911	796	679	766	1024	1592	1070	977	743	840	686	1370	979	837	1053	1176	1663	-	3	3314782	3317408	+	1172	protein_coding	-	-
Os03g0162200	3485	2815	2916	1654	2497	2571	4162	4241	4740	4560	3834	4552	2207	2206	2448	1375	440	730	1803	1438	1088	2031	1510	1590	423	997	1233	1462	1908	2912	2017	2295	809	2913	1310	399	3275	1479	1595	710	32	1396	661	643	254	638	596	239	329	481	545	421	341	263	740	684	548	492	525	372	515	546	866	903	409	1382	765	565	739	497	433	366	699	1057	663	1076	923	575	-	3	3371375	3372344	+	813	protein_coding	PF00125:Core histone H2A/H2B/H3/H4|PF16211:C-terminus of histone H2A	Histone
Os08g0139000	1252	894	1022	416	926	994	1700	1627	2014	1575	1473	1542	1892	1958	2106	1305	471	597	1993	2847	2634	2132	2271	2026	1053	2453	2689	3047	2837	3079	1108	1991	1184	2171	812	762	2082	945	980	564	519	921	1083	1381	1147	1314	968	932	611	696	888	883	837	809	952	1344	1495	921	718	854	873	1044	877	1334	735	1360	2142	2233	1638	1414	1410	1114	980	1168	1426	1861	1555	1892	-	8	2173552	2177048	-	2474	protein_coding	PF00076:RNA recognition motif. (a.k.a. RRM, RBD, or RNP domain)	RRM_1
Os02g0225000	3467	1842	1866	1090	1164	1310	3581	3021	3302	3143	3032	2734	1958	2268	2211	1286	575	685	2910	2581	2466	2558	2200	1857	1521	3658	3525	1841	1429	1519	742	1955	759	1287	524	607	1743	555	819	665	998	601	1013	1387	879	976	805	906	776	750	1158	763	833	869	648	628	696	715	655	858	493	719	689	553	597	874	1408	1182	1194	981	1004	883	988	812	693	1078	1074	1353	-	2	7018719	7024190	+	1285	protein_coding	PF00153:Mitochondrial carrier protein	Mito_carr
Os01g0752700	2460	1677	1716	1045	1394	1445	2365	2195	2337	2308	2193	1843	1601	1946	1815	1986	780	795	2383	2686	2008	2601	2310	2014	766	1976	2113	2421	2517	3220	1088	2572	1153	2198	1007	964	2188	917	1007	948	829	1054	806	924	858	859	816	857	931	849	1030	831	950	1111	856	1387	1522	984	806	979	810	1005	956	1069	835	1320	1586	1244	1245	761	717	935	768	741	658	943	903	1050	-	1	31575708	31583476	+	2543	protein_coding	PF00679:Elongation factor G C-terminus|PF00009:Elongation factor Tu GTP binding domain	GTP_EFTU
Os06g0154500	2853	1629	1623	968	1256	1288	2436	2279	2361	2461	2330	2156	1797	2060	2049	1712	744	896	2181	1925	1824	2197	1838	1813	964	2368	2363	2912	2686	3320	1023	2140	964	3243	1343	821	3001	1082	1248	756	770	822	934	1135	706	1100	880	747	718	775	724	729	855	752	973	949	1061	848	811	785	588	819	912	997	779	1314	1162	962	994	745	776	751	1121	1021	859	1314	1237	1398	-	6	2806668	2812929	-	1615	protein_coding	PF00069:Protein kinase domain	Pkinase
Os08g0313200	3143	1827	2127	1268	1700	1785	4044	3163	3616	3655	2959	2761	1344	1614	1597	1582	694	697	2096	1860	1768	1921	1539	1420	936	2509	2572	2007	1627	2042	959	2201	993	2660	1047	904	2409	744	1097	930	791	851	881	1258	771	900	760	745	663	658	1098	721	704	693	989	993	978	930	835	914	687	879	839	825	732	1182	1026	1049	908	996	977	785	744	862	660	1099	1220	1248	-	8	13359083	13367573	+	1165	protein_coding	PF00571:CBS domain	CBS
Os04g0398800	1666	862	761	828	860	1075	1650	1354	1390	1531	1723	1264	1850	2334	2059	2787	979	1184	2979	3255	2292	2634	2415	2174	1021	2880	3016	2650	2552	2975	876	2418	1000	1992	953	1128	2287	744	1061	921	850	809	817	1033	840	964	962	921	996	921	1107	979	922	949	939	1196	1432	1128	854	1082	1019	1378	1247	1107	1018	1312	1306	969	1217	759	785	846	1133	916	831	1086	1244	1401	-	4	19695374	19709946	-	4858	protein_coding	PF10266:Hereditary spastic paraplegia protein strumpellin	-
Os05g0398800	1493	1225	1335	1261	1955	1911	3593	3249	3369	4234	4161	3275	1299	2050	2102	1331	590	905	2908	2415	2246	2807	2637	2450	710	1752	1581	2304	1993	2869	1594	2525	810	3071	1650	484	3457	1248	1053	797	100	819	775	867	420	761	662	424	565	572	456	392	452	307	654	879	865	387	599	487	554	808	920	1166	922	1425	666	674	628	450	540	432	664	1050	767	1246	1224	1367	-	5	19398909	19403514	+	2004	protein_coding	PF07714:Protein tyrosine kinase	Pkinase_Tyr
Os08g0464000	3340	2097	2256	1501	1925	1975	3327	3042	3288	3259	2953	3069	1950	2048	1909	1856	844	1052	1974	2179	1658	2340	1967	1706	641	1398	1639	2605	2453	2386	1128	2055	728	1976	800	933	2598	1032	1390	924	500	1040	906	1148	646	1017	858	664	592	608	770	682	824	690	1015	1042	1087	868	718	776	689	780	862	1043	745	1262	1016	785	812	703	765	618	714	844	710	945	877	822	-	8	22777141	22781266	-	1462	protein_coding	PF09229:Activator of Hsp90 ATPase, N-terminal|PF08327:Activator of Hsp90 ATPase homolog 1-like protein	-
Os09g0363500	1922	725	669	870	944	1230	1531	1328	1288	1647	1962	1284	1906	2622	2386	2540	1080	961	3240	3033	2297	2356	2224	1933	925	2527	2446	3115	2692	2948	762	2325	986	2838	1184	1395	2486	814	947	912	922	777	930	1123	1057	966	933	1087	851	795	1096	1060	1094	1001	1039	1257	1774	1136	775	1060	1016	1058	949	945	971	1354	1322	982	980	762	700	805	816	835	699	976	999	1434	-	9	11904784	11908107	+	2100	protein_coding	-	-
Os05g0490200	2187	1322	1260	1023	1359	1570	2503	2192	2540	2467	2391	2072	2039	2432	2231	2218	915	1036	2606	2723	2287	2669	2725	2283	850	2301	2236	2291	2298	2737	917	2102	963	2341	897	994	1926	696	885	876	742	845	794	892	783	859	758	748	723	714	958	1003	867	1087	817	1065	1231	1071	806	896	749	1040	944	815	852	1270	1409	1057	1129	679	727	799	1043	922	796	1165	1019	1181	-	5	24081106	24087008	+	3715	protein_coding	PF13850:Endoplasmic Reticulum-Golgi Intermediate Compartment (ERGIC)|PF07970:Endoplasmic reticulum vesicle transporter	-
Os03g0710900	2618	1529	1401	1163	1547	1594	2593	2193	2379	2604	2432	1981	1731	2191	2011	2204	848	948	2719	2340	2027	2279	1952	1779	877	2368	2401	2566	2560	2924	1154	2467	997	2846	1260	883	2734	995	1098	878	588	950	815	1038	707	825	881	840	814	902	945	906	869	700	868	951	978	874	764	847	746	977	952	1031	831	1382	1047	875	802	714	595	669	846	883	791	1250	956	1123	-	3	28671127	28678954	+	2464	protein_coding	PF08172:CASP C terminal	CASP_C
Os05g0597200	2483	1426	1496	1217	1510	1645	2474	2305	2348	2732	2514	2120	1705	2209	2140	1876	843	988	2431	2628	1790	2533	1969	1639	839	2201	2261	2555	2428	2905	1099	2430	997	2791	1247	872	2534	996	1077	1037	613	1151	880	963	679	896	818	883	852	733	963	806	914	754	994	1113	1245	868	808	888	823	977	968	929	864	1341	1183	977	952	603	622	646	849	950	723	1028	1066	982	-	5	29759285	29761362	-	1889	protein_coding	PF00538:linker histone H1 and H5 family	-
Os03g0337500	1378	771	671	1326	1531	1695	2187	1843	1733	2006	2303	1696	1352	1671	1655	2909	1062	1353	2949	2954	2209	2638	2233	2417	775	2296	2240	2288	2299	3251	1002	2544	1061	2537	1305	1151	2761	834	1035	1152	593	813	706	908	646	910	829	920	1062	931	1182	825	753	790	1028	1309	1424	1228	992	1189	1061	1315	1261	1050	1133	1379	1186	849	1014	678	785	766	888	812	624	762	842	1070	-	3	12520650	12528893	+	2686	protein_coding	PF02705:K+ potassium transporter	K_trans
Os02g0655600	1056	499	431	571	912	1014	1495	1329	1019	1411	1598	1077	2045	2575	2778	2484	1002	1072	4630	4453	3960	2846	3064	3376	1156	3143	3011	2225	2474	2616	599	1945	861	2586	1021	997	1733	624	619	788	950	692	874	993	996	817	885	732	692	710	1029	979	1039	984	784	903	1099	1238	870	867	701	1158	940	874	962	1167	1184	928	1079	722	736	929	1102	815	822	1191	1131	1877	-	2	26476674	26481238	-	1752	protein_coding	PF05057:Putative serine esterase (DUF676)	-
Os03g0213400	1789	1010	1021	905	1088	1252	1921	1444	1539	1562	1822	1436	1697	2055	1672	2740	931	1031	2392	2927	2196	2575	2374	1915	840	2566	2491	2874	2604	3221	921	2436	1074	2605	1126	1032	2541	833	860	1118	1054	987	842	981	807	939	974	927	1070	973	1114	1054	1089	988	940	1144	1495	998	881	1056	937	1163	1006	1136	997	1400	1627	1079	1138	775	714	798	965	890	739	1132	980	1266	-	3	5920111	5931373	-	3832	protein_coding	PF00270:DEAD/DEAH box helicase|PF02889:Sec63 Brl domain|PF00271:Helicase conserved C-terminal domain	Sec63
Os05g0549000	1761	956	931	796	971	1089	1756	1481	1664	1706	1752	1417	1586	2014	1889	2081	781	894	2140	2529	2102	2368	1960	1854	898	2321	2396	2997	3035	3200	1002	2462	1173	2593	1145	1054	2878	1053	1130	870	1051	1007	954	1118	1005	1070	1069	977	818	862	1068	1086	1048	895	1061	1265	1348	1120	897	955	897	1104	999	1124	887	1347	1472	1153	1113	1037	960	971	1115	1049	914	1298	1115	1396	-	5	27236656	27243423	-	2163	protein_coding	PF07651:ANTH domain	-
Os10g0486600	2452	1186	1175	878	1115	1310	2016	1916	1999	2051	2124	1901	1876	2027	2050	1937	789	852	2332	2427	2120	2224	1828	1905	908	2288	2647	2644	2648	2655	1073	2567	1122	2441	1115	1003	2537	1058	1161	902	922	943	940	1226	972	1132	1023	902	836	810	971	889	953	832	1011	1067	1114	1006	769	886	821	989	893	1161	838	1249	1217	1133	1012	1033	1034	800	1082	1003	859	1198	1275	1250	-	10	18411516	18414285	+	794	protein_coding	PF02966:Mitosis protein DIM1	-
Os09g0568266	5705	3955	3864	1779	2341	2688	3697	3819	4050	4305	4446	4186	1513	1816	2088	1292	441	596	1660	1438	887	2198	1634	1347	548	1185	1563	1607	2176	2865	1368	2163	702	1987	1159	527	1965	932	1083	937	204	1312	699	794	420	699	738	515	535	604	643	561	661	441	681	903	798	576	630	598	488	595	720	916	488	1021	870	593	755	564	497	442	548	769	476	721	884	435	-	9	22692732	22694212	-	404	nontranslating_CDS	PF00240:Ubiquitin family	ubiquitin
Os03g0145700	1380	778	588	643	980	1034	1700	1504	1613	1556	1875	1462	1646	2357	2400	1799	737	925	2834	3210	2315	2588	2601	2223	1169	2907	3226	2351	2342	2937	885	1961	915	2113	1115	1053	2152	725	757	819	571	803	860	1138	958	1092	939	956	1029	918	1127	945	1045	1099	918	1346	1592	972	852	1143	921	1157	989	1234	842	1195	1514	1238	1397	793	750	822	1312	1248	1071	1286	1331	1716	-	3	2531001	2537847	+	3232	protein_coding	-	-
Os03g0255000	1643	956	981	918	989	1134	1936	1598	1627	1985	1830	1490	1829	2641	2327	2516	861	1063	3384	3405	2296	2557	2275	2104	1143	3298	3079	2473	2192	3017	966	2344	1044	2333	1101	996	2518	925	837	998	826	902	803	874	830	897	970	1010	944	967	1119	1053	890	942	836	938	1181	1020	797	991	982	1129	1061	1016	855	1330	1083	742	1076	648	669	758	928	814	684	1039	855	1218	-	3	8191896	8195080	+	3185	protein_coding	PF03101:FAR1 DNA-binding domain|PF10551:MULE transposase domain	FAR1
Os05g0568300	3168	1846	2390	2006	3356	2451	6217	6200	5818	6828	4614	4964	780	1010	1097	1077	604	623	1690	1635	1861	1981	2078	1817	827	1855	2118	1464	1145	1132	890	2065	552	1608	955	414	1095	398	566	678	889	794	680	920	382	705	490	367	498	556	513	433	573	499	680	595	678	539	500	495	311	619	490	735	597	863	773	801	719	633	840	558	696	992	832	995	1314	842	-	5	28299369	28300093	-	725	protein_coding	PF16320:Ribosomal protein L7/L12 dimerisation domain|PF00542:Ribosomal protein L7/L12 C-terminal domain	-
Os02g0567100	1715	1057	1069	1112	1022	1257	2108	2034	1875	2022	1958	1662	1094	1235	1079	2043	701	895	1806	1871	1689	1838	1419	1386	862	2065	2390	2769	2479	2742	1043	3494	1623	2549	1061	996	3567	893	1168	953	1406	811	832	1256	956	1258	870	821	781	876	1188	885	1091	775	1334	1162	1177	1308	1067	1071	1033	1272	1317	1075	940	1408	1340	1591	1329	1625	1385	1051	1014	726	798	1236	1319	1261	-	2	21563496	21566565	-	889	protein_coding	PF00085:Thioredoxin	-
Os03g0430400	1812	945	863	1089	1373	1440	2428	1972	2047	1999	2111	1769	1494	1993	1878	2547	1007	1189	2620	2664	2316	2732	2289	2121	849	2526	2690	1925	1947	2180	1076	2660	1205	2600	1012	877	2572	822	982	875	1065	956	685	925	729	812	735	669	1001	927	1149	960	948	865	1041	1104	1249	1143	835	960	878	1123	1050	975	933	1287	1356	961	1156	793	850	936	1087	991	798	1105	1181	1508	-	3	18039103	18041599	+	1652	protein_coding	PF02373:JmjC domain, hydroxylase	JmjC
Os01g0514000	1363	996	1037	707	986	964	1813	1648	1817	1831	1786	1780	1714	1977	1985	1678	603	869	2488	3082	2785	2511	2524	2474	788	1879	2410	2382	2494	2718	1206	2463	1084	2391	1037	869	2353	1080	1068	714	559	986	929	1241	830	1117	974	699	806	805	857	1121	1001	903	996	1213	1375	952	783	850	817	1170	1015	1135	632	1306	1609	1772	1345	1212	1126	958	1003	1217	1253	1638	1209	1404	-	1	18158654	18163519	-	977	protein_coding	PF01246:Ribosomal protein L24e	-
Os01g0253900	560	341	285	367	250	403	884	840	617	785	1065	792	3139	3657	3578	2160	762	1139	4712	6984	5190	4839	6330	5749	946	2523	3323	1305	2174	1795	453	1491	975	984	344	889	1392	448	372	1006	839	499	487	487	827	738	643	621	508	513	1082	995	872	1099	576	764	1004	1568	969	901	589	1136	767	635	1110	1113	1631	1375	1409	783	901	973	787	550	500	768	807	1475	-	1	8404247	8408353	+	2714	protein_coding	PF01764:Lipase (class 3)	Lipase_3
Os03g0140700	1818	1202	1201	865	1160	1191	2158	2075	2100	3099	2544	2103	1702	2112	2176	1918	641	1022	3824	2926	2932	2862	2142	2444	1044	2847	2020	2154	2247	2802	1124	2582	1141	2776	1318	1154	3901	986	1037	636	581	591	812	897	553	1080	735	625	665	689	669	481	535	574	897	1070	1160	701	766	804	602	699	1017	801	732	1119	1258	1289	980	834	870	817	757	854	643	977	954	1064	-	3	2248907	2250627	+	1479	protein_coding	-	-
Os09g0526800	1943	1092	1024	1314	1807	1858	3025	2411	2417	3025	3016	2442	1761	2189	2254	1945	864	968	2694	2298	2276	2437	2396	1975	972	2120	2084	2654	2671	3074	1224	2366	773	3022	1444	715	2952	941	1048	721	558	812	833	985	592	829	840	704	615	623	733	590	680	629	863	890	1001	758	695	707	656	867	1069	1222	830	1333	1004	794	689	595	659	618	762	768	678	1138	1001	1262	-	9	20605872	20609063	-	3192	protein_coding	PF04970:Lecithin retinol acyltransferase	-
Os01g0918100	2364	1449	1359	1091	1580	1692	2667	2326	2701	2993	2674	2234	1911	2287	2486	1812	857	883	2548	2250	1931	2111	2008	1993	851	2242	2522	2334	2138	2919	1311	2532	952	3364	1426	894	2684	1017	1187	841	547	857	1011	1051	738	837	779	697	701	755	773	659	715	560	878	833	923	740	760	836	685	921	894	1041	714	1252	898	754	699	651	688	633	852	975	947	1227	1117	1039	-	1	40056074	40059404	-	1440	protein_coding	-	-
Os02g0113800	2124	1275	1209	1273	1344	1603	2502	2138	2147	2493	2457	2120	1475	1872	1721	2271	878	1000	2558	2417	1790	2313	2168	1888	822	2178	2229	2827	2782	3208	1273	3141	1063	2370	1107	795	2195	910	966	935	921	1179	907	874	727	944	907	853	833	828	973	856	950	867	973	1142	1076	938	730	986	908	1134	1163	1071	1044	1426	1078	875	1063	770	664	730	802	813	606	865	792	937	-	2	743366	745313	+	1751	protein_coding	PF07762:Protein of unknown function (DUF1618)	-
Os03g0817900	3704	1710	1937	1393	1792	2004	2895	2587	2723	2577	2582	2249	1669	1740	1779	2274	824	798	2175	1807	1395	2138	1409	1340	869	1996	2138	2456	2392	2804	1114	2701	920	2981	1316	689	2755	1048	1195	845	704	1091	947	1098	715	770	985	908	867	921	847	856	909	528	1002	1033	1127	887	776	797	804	1035	1042	1031	755	1196	890	825	760	633	747	667	663	807	638	1095	1038	811	-	3	34320518	34325381	-	2027	protein_coding	PF13839:GDSL/SGNH-like Acyl-Esterase family found in Pmr5 and Cas1p|PF14416:PMR5 N terminal Domain	-
Os10g0572300	771	436	395	686	638	826	1076	918	902	1373	1592	1078	2813	3361	3119	2793	1093	1189	3925	4866	3031	3570	3671	3245	818	2468	2641	2433	2290	2763	817	2759	1468	2009	785	1348	1541	651	707	878	895	697	704	833	1008	1025	857	879	938	684	1044	1062	1059	1300	648	922	1124	1046	675	933	840	905	887	723	903	1132	1573	1048	1217	744	697	874	1001	765	729	771	696	1292	-	10	22690792	22695147	+	2294	protein_coding	PF13855:Leucine rich repeat	-
Os06g0589500	4401	2048	1767	1171	1562	1732	2597	2729	2733	2800	2724	2197	2148	2737	2687	2618	989	1024	3033	2048	1454	2174	1840	1386	962	2460	2646	2820	2590	3129	1151	2007	429	2144	1075	551	2401	1136	1170	858	532	1005	916	999	625	775	1022	817	673	771	675	630	721	673	583	677	776	508	508	624	558	852	1021	1023	777	1679	821	681	637	378	419	487	727	828	620	832	1023	841	-	6	23119059	23122162	+	1417	protein_coding	-	-
Os01g0821700	2475	1658	1893	1151	1481	1418	2894	2523	2878	2925	2500	2666	1568	1759	1788	1866	676	828	2145	2044	1690	2145	1793	1602	777	1764	1791	2587	2515	3205	1162	2169	825	2766	1144	695	3583	1259	1270	799	623	1140	795	1006	724	900	809	644	611	773	765	738	813	647	938	1055	1220	796	729	787	693	929	970	1131	764	1389	1233	1156	892	776	785	690	778	1075	873	1525	950	1023	-	1	35064445	35068207	-	1530	protein_coding	PF03647:Transmembrane proteins 14C	-
Os09g0123300	2427	1257	1203	1341	1440	1789	2396	2154	2209	2652	2476	2023	1524	1953	1928	2359	843	945	2852	2546	1988	2510	2451	1936	885	2289	2070	2399	2295	2905	1097	2685	1128	2381	1140	910	2520	902	1093	922	829	935	782	916	714	699	867	760	824	687	956	793	907	986	885	1079	1383	909	737	853	779	1004	1056	878	937	1344	1393	979	1017	560	721	729	800	771	590	855	980	1054	-	9	1804037	1810807	+	2324	protein_coding	PF00069:Protein kinase domain	Pkinase
Os05g0541200	2688	1066	1260	923	1090	1298	2255	1987	1983	2270	2181	1676	1985	2047	2266	1671	680	919	2245	2947	2324	2288	2357	2240	830	2098	2090	3273	3082	3818	859	1873	629	2556	1178	758	2578	1028	1077	797	1036	943	1091	1222	1177	1091	1000	914	648	794	873	1020	957	784	782	1084	1037	891	673	665	637	906	903	1019	803	1174	1085	812	866	807	706	656	1191	1035	881	1135	1074	1220	-	5	26868399	26870416	+	834	protein_coding	PF03641:Possible lysine decarboxylase	-
Os02g0622400	2788	1513	1393	960	1507	1680	2108	1955	2379	2078	2296	1899	1425	1721	1604	2422	896	1004	2146	1941	1547	2206	1712	1561	809	1834	1965	2830	2666	3010	1397	2818	1146	3100	1198	984	3121	1266	1299	911	889	1129	886	948	799	970	922	836	649	742	835	729	828	737	1070	1115	1270	943	880	982	799	1017	996	1230	729	1301	1216	1087	840	912	887	809	845	807	781	1130	1069	1036	-	2	24779930	24782717	+	978	protein_coding	PF08718:Glycolipid transfer protein (GLTP)	-
Os10g0573900	2027	1417	1322	1120	1315	1303	2060	1968	2114	2332	2450	1993	1487	1904	1905	2265	790	985	2581	3030	2059	2619	2377	2081	773	1933	2138	2196	2117	2778	1192	2960	1378	2337	1095	956	2638	1102	1060	966	690	999	795	908	906	908	773	870	719	738	913	802	870	954	895	1327	1492	989	730	968	851	985	946	863	810	1343	1512	1281	1273	743	773	834	874	820	712	927	743	1080	-	10	22781929	22784358	-	2430	protein_coding	PF04981:NMD3 family	-
Os09g0385300	1508	753	624	723	923	1068	1628	1363	1368	1376	1723	1340	2069	2553	2327	2057	821	1055	2760	3154	2172	2540	2113	2042	972	2757	2905	3619	3198	4341	796	2191	855	1955	980	819	2074	788	880	897	788	817	1094	1042	1135	1317	1237	1224	941	912	1069	1001	950	946	727	974	973	968	807	1000	1106	1327	1269	1268	1123	1478	1090	823	1043	669	687	720	1028	882	751	1029	1011	1404	-	9	13140415	13147163	-	6551	protein_coding	-	-
Os01g0234900	1467	806	839	745	996	1128	1909	1694	1642	2011	2026	1660	2127	2222	2276	1994	816	1005	3293	3279	2762	2521	2142	2536	1113	2809	2656	2472	2219	2446	1013	2620	967	2390	1180	761	3125	1032	908	785	953	894	895	1160	721	1034	850	776	816	853	836	922	1024	721	809	876	1078	942	705	876	647	983	885	807	648	1051	1351	1097	1066	893	1063	840	1081	1175	954	1353	1102	1581	-	1	7450936	7453683	-	1684	protein_coding	PF03145:Seven in absentia protein family	-
Os06g0685700	1865	813	826	988	1243	1232	1834	1506	1601	1729	1909	1403	1444	1859	1730	2477	951	1059	2345	2399	1729	2197	1764	1590	1033	2529	2577	2783	2888	3424	1073	3014	1215	3040	1440	1082	3022	939	1005	920	946	1008	920	1039	905	967	940	973	983	991	1009	928	1079	787	1057	1276	1471	1264	925	945	1020	1250	1310	1078	924	1383	1212	899	955	680	700	730	919	924	703	930	1110	1081	-	6	28586492	28590205	+	3024	protein_coding	PF06507:Auxin response factor|PF02362:B3 DNA binding domain	Auxin_resp
Os01g0763600	2533	1221	1371	1078	1478	1617	2354	2043	2423	2135	2422	1987	1561	1763	1913	2455	991	1032	2361	2618	1972	2078	2052	1952	871	2398	2301	2803	2706	2933	1202	2589	978	2242	958	877	2602	1038	1042	892	1047	947	930	967	898	872	854	796	790	838	924	818	933	775	918	958	1109	934	721	949	929	1136	1073	1114	831	1375	1180	823	897	752	709	694	863	847	776	966	913	955	-	1	32130603	32136991	+	1616	protein_coding	PF03009:Glycerophosphoryl diester phosphodiesterase family	-
Os05g0455700	2371	1556	1763	1825	2816	2670	4982	4577	4753	5069	3938	4193	1054	1306	1365	1574	593	822	2017	1823	1971	2055	2196	1592	650	1572	1697	2062	1652	1879	1095	2000	706	1938	939	439	2000	769	918	784	701	1081	647	832	417	702	560	413	505	602	681	535	564	538	863	799	839	641	599	564	586	792	800	1046	653	1292	965	936	824	609	755	515	723	889	751	1145	1116	1150	-	5	22387970	22392458	-	1351	protein_coding	PF14681:Uracil phosphoribosyltransferase	-
Os06g0129900	1685	450	416	756	864	1087	764	653	810	803	1166	736	1126	1131	990	3296	1079	1102	1764	1958	1534	2432	1910	1532	718	1937	2211	4591	4668	4834	1045	2242	1208	2285	750	1857	1743	863	858	633	735	638	940	1007	1530	1061	999	916	634	642	810	745	854	1200	1114	2553	3169	1334	996	987	1080	1278	1092	1325	1239	1688	3051	2211	1542	913	1095	838	1424	759	860	952	836	1035	-	6	1581991	1585738	-	1913	protein_coding	PF00067:Cytochrome P450	p450
Os10g0369000	3323	2413	2283	1386	1803	1829	2969	2672	3187	2982	2623	2655	1755	2020	2170	1835	689	764	2455	2372	1712	2231	1923	1582	772	2081	1933	2202	2114	2614	1118	2043	992	2406	1079	826	2132	979	1075	740	559	1042	695	881	590	808	638	648	713	609	879	736	768	702	840	1134	1179	828	689	751	741	818	835	875	678	1271	1234	992	1046	664	716	675	798	947	711	1087	994	1057	-	10	11581310	11585280	-	2727	protein_coding	PF00749:tRNA synthetases class I (E and Q), catalytic domain|PF03950:tRNA synthetases class I (E and Q), anti-codon binding domain	-
Os03g0843200	932	565	511	581	773	821	2187	1595	1635	1340	1544	1284	1614	1861	1625	2035	693	1103	2381	2915	2592	2403	2261	2561	1018	2602	2962	2910	2694	3103	924	2297	1134	2616	929	926	1812	557	813	924	1452	940	800	1163	889	1103	990	833	1096	1070	1192	1134	1274	1004	976	955	1124	1096	812	1003	1097	1446	1449	1145	888	1255	1356	1283	1299	1263	1222	871	1181	1051	1086	1142	1075	1502	-	3	35438696	35440969	+	647	protein_coding	PF05991:YacP-like NYN domain	-
Os12g0182200	2920	2017	2115	1708	2236	2287	3934	3497	3883	4080	3726	3461	1180	1558	1711	1735	681	778	2344	2081	1469	2350	2102	1820	736	1690	1643	2252	2182	3011	1270	2447	839	2316	1183	644	2167	924	1075	877	455	1168	688	925	549	751	659	548	650	573	669	570	645	457	926	930	877	726	615	724	509	805	778	946	681	1211	801	674	742	490	637	564	763	791	583	806	893	821	-	12	4171993	4176907	-	1829	protein_coding	PF00198:2-oxoacid dehydrogenases acyltransferase (catalytic domain)|PF00364:Biotin-requiring enzyme|PF02817:e3 binding domain	Biotin_lipoyl
Os10g0178500	104	36	51	1035	895	1010	1154	1184	894	1148	1324	1046	816	809	962	3723	1507	1871	2686	4311	3371	2759	3131	2553	270	850	765	3980	3872	3157	866	4025	1632	1956	982	1703	2180	737	996	1893	1661	893	631	559	766	1015	705	951	670	504	959	740	755	667	1214	1858	2181	1891	1216	1691	1507	1727	1486	1048	1471	1578	1448	1146	1058	923	991	902	624	479	300	704	593	751	-	10	5412580	5414295	+	1716	protein_coding	PF00201:UDP-glucoronosyl and UDP-glucosyl transferase	UDPGT
Os04g0169100	1789	1156	1001	1370	1550	1775	2212	1962	1944	2827	2715	2261	1914	2348	2091	2326	973	1071	3526	3119	2220	2987	2386	2149	816	2355	1839	2342	2636	2905	728	2387	990	2598	1308	927	2736	806	845	900	945	1138	608	704	515	823	634	689	733	703	908	918	733	826	773	852	1019	837	618	857	747	907	1021	859	996	1292	1217	912	983	516	557	860	822	814	615	847	900	1017	-	4	4738375	4742148	+	3663	protein_coding	PF01590:GAF domain|PF00072:Response regulator receiver domain	GAF
Os12g0547100	3040	1823	1838	0	0	0	3034	3093	2429	2380	2614	2608	3033	3572	3172	0	0	0	2658	2814	2500	2452	1765	1934	1358	4015	5120	0	0	0	0	0	0	4789	2299	1664	5	0	0	0	0	0	958	1812	774	1018	902	837	697	722	1132	1254	1319	840	1028	1015	1058	1255	891	927	0	0	0	0	0	2	1167	1494	1375	1556	1508	1127	2285	2171	2019	3383	3006	2865	-	12	22100818	22101508	+	691	protein_coding	-	-
Os12g0579000	1758	1010	940	959	1068	1188	1833	1558	1538	1568	1854	1501	1789	2065	1957	2521	954	1034	3066	3368	2512	2693	2387	2150	896	2499	2675	2155	2181	2744	1163	3107	1379	2101	1051	944	1935	794	806	969	805	910	816	958	901	977	931	881	1023	993	1071	979	876	980	943	1074	1306	1079	831	1180	907	1116	1051	945	856	1282	1336	986	1153	791	834	929	1011	875	831	1070	948	1217	-	12	23960548	23968065	+	2377	protein_coding	PF04004:Leo1-like protein	-
Os06g0166400	298	130	142	181	275	226	486	444	384	588	869	526	1347	1446	1301	2413	1177	1297	2327	4150	3400	3101	3709	2765	538	1331	1828	3414	3594	2697	1143	3126	2004	2331	787	1242	1388	592	644	940	1092	722	865	1000	1705	1402	1087	991	683	637	1038	1074	1117	1033	1009	1422	1822	2164	1229	1579	1171	1453	1072	1263	1211	1546	2329	1821	1844	1540	1405	1323	905	786	918	1018	850	1610	-	6	3337151	3338155	+	1005	protein_coding	PF00847:AP2 domain	AP2
Os01g0631100	3061	1439	1394	1063	1433	1486	2513	1998	2087	2392	2469	1820	1452	2023	2075	2193	883	1050	3092	2200	1832	2090	1869	1693	1191	2749	2681	3098	2645	2957	1041	2378	752	2866	1509	753	2638	895	949	636	735	920	1073	1089	650	927	927	1031	887	913	774	782	1020	789	848	781	905	754	607	800	693	989	901	946	775	1296	890	775	691	572	644	665	860	878	827	1003	1088	1256	-	1	25226874	25233773	+	4944	protein_coding	PF07779:10 TM Acyl Transferase domain found in Cas1p	-
Os02g0593500	1904	1104	1146	1282	1072	1219	2573	2388	2231	1889	1991	1957	1258	1305	1009	1719	712	877	2204	1820	1753	1828	1686	1379	1037	2620	2976	3178	2532	2310	652	2337	1004	1817	718	996	2508	770	1382	1097	1497	755	940	1406	782	1265	958	962	918	1037	1452	937	876	838	1333	1038	1230	1245	1044	1154	1115	1257	1294	1064	1058	1149	1339	1344	1108	1393	1332	982	1018	748	598	1127	1254	1204	-	2	22971895	22975181	+	2162	protein_coding	PF01384:Phosphate transporter family	-
Os05g0463800	1789	1135	1265	957	1280	1558	2575	2244	2277	2458	2164	2037	1566	1856	1787	1869	769	966	2210	2346	2303	2196	1924	1936	816	1901	2041	2915	2859	2870	1130	2521	1096	2275	888	718	2778	1164	1320	997	889	1094	869	1032	726	1044	891	749	700	786	907	837	862	700	1114	953	1110	949	852	868	830	1055	1000	1128	865	1325	1069	1087	1006	869	865	771	914	1009	949	1279	1123	1397	-	5	22770094	22774082	-	1228	protein_coding	PF00808:Histone-like transcription factor (CBF/NF-Y) and archaeal histone	-
Os08g0485000	1421	995	1121	690	1210	1149	2346	2112	2079	2524	2485	2203	1726	2043	2325	1750	731	952	2703	2748	1924	2994	2217	2879	688	1479	1428	2413	2254	3275	1173	1870	776	2714	1347	484	3882	1243	859	527	156	808	1036	1267	1590	1046	832	569	551	553	538	782	835	423	1060	1333	1179	791	848	808	430	596	555	1134	639	1191	1261	1548	946	865	1021	922	1332	1225	1323	1804	1409	1249	-	8	23969407	23970640	-	921	protein_coding	PF04674:Phosphate-induced protein 1 conserved region	-
Os05g0178400	2682	1344	1459	1150	1557	1853	2647	2454	2429	2978	2668	2166	1769	2213	2346	1867	775	934	2673	2279	1566	2442	1956	1833	911	2331	2380	2414	2235	2884	1060	2387	880	2910	1353	878	2741	1039	1169	917	677	1038	786	857	686	787	837	742	792	730	826	796	1017	650	900	939	975	841	758	739	692	778	1010	1019	786	1372	995	695	942	507	556	609	802	885	627	960	1119	938	-	5	4669135	4672258	-	1922	protein_coding	PF01603:Protein phosphatase 2A regulatory B subunit (B56 family)	-
Os08g0191900	2596	1644	1823	1730	1906	2134	4449	3658	3774	3962	3432	3415	1221	1629	1702	1866	692	834	2614	2397	2131	2377	2390	2003	879	2240	2313	1882	1722	1879	987	1971	759	1748	928	614	1300	519	673	735	818	818	775	967	684	906	659	577	661	588	877	605	614	705	754	767	805	750	666	716	576	881	732	844	718	1040	962	894	1025	681	686	661	915	951	798	1085	1154	1335	-	8	5384447	5388799	+	2020	protein_coding	PF13041:PPR repeat family|PF13812:Pentatricopeptide repeat domain	-
Os03g0637800	2587	1677	1781	1384	2039	2120	3337	2764	3098	3665	3194	2673	1959	2386	2561	1538	735	913	2740	2087	1769	2377	2202	1733	728	2045	1985	2372	2234	3182	1185	2352	647	3178	1455	579	2926	1159	1097	787	223	1042	714	818	391	695	739	599	602	578	653	570	702	452	836	905	1013	576	573	553	616	780	959	1088	688	1363	633	535	723	444	448	436	566	838	677	943	1044	925	-	3	24415884	24420065	+	3771	protein_coding	PF00020:TNFR/NGFR cysteine-rich region|PF07714:Protein tyrosine kinase	Pkinase_Tyr
Os08g0484700	1309	824	957	777	1223	1080	2295	2095	1628	2165	1971	2086	1348	1702	1801	1616	712	909	2436	2874	2255	2525	1966	2041	851	2037	2216	2748	2344	2865	1189	2957	1263	2575	1409	780	3043	1105	1044	880	769	989	924	1296	809	1102	886	756	681	839	834	831	932	750	1010	1058	981	1067	865	947	786	965	906	1057	773	1259	1194	1335	1080	991	1111	1014	924	1154	1019	1620	1311	1430	-	8	23951421	23952900	+	1480	protein_coding	PF13837:Myb/SANT-like DNA-binding domain	-
Os03g0186600	2527	1396	1290	717	969	1074	2339	1990	2220	2062	2356	1849	1698	1936	1965	2127	729	898	2370	2311	1918	2331	2015	1721	906	2542	2494	2354	2506	2833	1275	2691	1019	2740	1155	783	2785	969	1092	869	869	1098	824	1040	761	972	959	803	912	924	957	854	995	741	923	1153	1226	945	806	846	847	1000	1058	1018	862	1347	1217	990	952	810	755	757	923	936	873	1150	1084	1132	-	3	4519405	4525692	-	1368	protein_coding	PF01486:K-box region|PF00319:SRF-type transcription factor (DNA-binding and dimerisation domain)	SRF-TF
Os01g0970700	849	523	472	575	553	641	1254	1178	1083	1165	1314	941	1514	1629	1627	1988	748	1007	2271	2899	2488	2308	2199	2213	968	2454	2779	2312	2259	2229	1128	3321	1562	2161	800	1166	2755	730	1268	1173	1458	723	816	1272	944	1206	960	999	765	726	1442	1066	981	1052	1270	1424	1613	1562	1121	1317	1140	1288	1231	845	1044	1412	1836	1666	1548	1390	1359	1206	951	776	815	1395	1358	1611	-	1	42826168	42828686	-	1249	protein_coding	PF01435:Peptidase family M48	Peptidase_M48
Os02g0288200	2566	1813	1907	982	1164	1178	2412	2195	2318	2404	2327	2136	1565	1754	2042	1815	729	867	2216	2594	1720	2297	2028	1681	638	1895	2042	2348	2396	2863	1043	2425	1170	3017	1334	1093	3003	1070	1063	942	520	1290	739	1002	657	903	834	741	756	731	837	887	893	712	913	1154	1205	917	766	936	725	995	881	1016	705	1294	1277	1049	1124	755	794	707	899	951	900	1288	1210	1045	-	2	10870290	10874506	+	2196	protein_coding	PF04504:Protein of unknown function, DUF573	-
Os03g0692400	2146	1356	1407	1300	2059	2080	3607	2974	2981	3514	3183	2690	2038	2562	2776	1459	556	838	2900	2122	1908	1969	1951	1611	704	1867	1592	1828	1786	2555	1465	2862	851	3920	1669	589	3750	1410	1250	674	114	955	724	732	393	680	627	476	509	671	626	536	587	426	966	831	776	559	598	600	686	838	1079	1224	797	1483	673	561	737	446	434	434	656	1002	615	1138	1050	1059	-	3	27705348	27711024	-	3109	protein_coding	PF06136:Domain of unknown function (DUF966)	-
Os03g0297400	3823	2642	2580	1813	2257	2306	4262	3699	4003	4562	4040	4075	1557	2108	2018	1652	650	810	2381	1934	1668	2345	2031	1768	676	1678	1705	2387	2309	3035	1110	1868	683	2027	920	456	1741	712	992	657	374	887	713	792	520	780	683	537	560	476	634	461	443	443	685	625	660	528	602	562	455	592	693	908	622	1037	743	670	694	496	507	470	653	746	509	827	807	708	-	3	10400794	10404233	-	1487	protein_coding	PF00698:Acyl transferase domain	Acyl_transf_1
Os03g0620800	2334	1352	1322	883	1097	1324	2154	1700	1824	2279	2193	1768	1870	2537	2494	1782	758	884	2658	2914	1936	2304	1974	1931	957	2466	2598	2307	2310	2734	1173	2640	1030	2584	1228	880	2803	995	1128	930	755	913	930	926	823	921	844	881	884	795	1000	993	937	752	884	1136	1147	881	751	868	754	953	958	1055	781	1239	1267	978	961	710	761	750	774	808	701	1080	1173	1252	-	3	23545428	23547647	-	2125	protein_coding	PF00995:Sec1 family	Sec1
Os01g0144000	2634	1576	1623	1324	1955	2134	2991	2616	2954	2714	2607	2520	1274	1352	1438	1897	725	889	1821	1639	1353	1828	1451	1367	651	1533	1597	2975	2766	3204	1749	3024	1183	3753	1452	676	3418	1121	1208	948	610	1406	819	970	502	753	822	612	670	713	713	735	865	615	1063	930	815	840	755	752	769	927	1025	1375	757	1543	769	803	704	685	688	564	774	905	808	1081	1010	919	-	1	2378825	2382584	-	1398	protein_coding	-	-
Os03g0698800	1846	1203	1256	985	1152	1253	1966	1689	1709	1973	1923	1789	1712	2154	2161	2331	832	993	2784	2744	2070	2492	1903	2023	869	2418	2294	2704	2677	3245	1020	2750	1123	2745	1376	1348	2985	995	1062	1059	763	1040	818	927	774	846	856	824	899	980	990	829	1014	753	923	1073	1265	978	877	964	825	957	1028	1008	851	1308	1126	871	1021	646	642	812	718	816	599	782	869	1119	-	3	28008697	28012203	+	3507	protein_coding	PF12796:Ankyrin repeats (3 copies)	-
Os12g0157200	1132	606	522	504	689	878	1069	835	848	967	1011	815	1479	1918	1898	2251	840	802	2779	2911	2119	2007	1440	2050	1147	3084	3427	2672	2615	3215	1089	3829	1527	2915	1267	1003	1930	751	1196	1441	1768	1190	910	1117	950	957	995	942	1419	1206	1141	1304	1425	1093	1059	1097	1210	1177	794	1173	1017	1370	1182	904	889	1202	1553	1192	1274	1032	1063	1103	1022	836	688	917	1079	1235	-	12	2851827	2856262	-	1686	protein_coding	PF07534:TLD	-
Os03g0132800	1399	711	639	739	804	994	1390	1276	1200	1683	1890	1181	2016	2482	2412	2348	867	1026	3125	3239	2536	3012	2678	2458	1009	2873	2566	2194	1981	2902	878	2872	1286	2596	1227	1062	2852	977	781	886	1229	950	787	916	818	891	836	855	994	947	997	1110	1217	1076	816	955	1091	1006	694	866	731	1014	974	815	828	1168	1464	1178	1198	768	865	854	1032	945	837	882	1092	1209	-	3	1852910	1857693	+	1942	protein_coding	PF00069:Protein kinase domain	Pkinase
Os01g0359400	1550	685	516	1657	1327	1812	1788	1600	1404	1781	2281	1421	1783	2596	2443	5185	2212	1997	4633	4730	2792	3911	3982	2698	845	2641	2473	2262	2129	3878	565	2817	1170	1522	769	950	1369	471	650	233	202	91	814	586	857	696	715	955	496	431	653	347	327	523	467	893	1125	710	669	1143	1178	1131	1317	590	1299	1206	1094	571	879	355	373	632	630	348	351	384	522	850	-	1	14576601	14581963	-	5363	protein_coding	PF00931:NB-ARC domain	NB-ARC
Os01g0191700	1343	521	468	616	618	681	884	781	765	1029	1145	688	1846	1878	2010	2302	914	968	2751	2634	2349	1888	1656	1873	1385	3879	2690	4185	3795	3152	864	2205	1044	1838	982	1790	3780	977	1248	1278	1043	655	916	1199	1155	1282	1034	1072	881	1008	1103	819	898	918	1047	1543	1973	1281	976	1199	982	1126	1179	1055	903	1371	1517	1268	1081	918	947	843	808	692	554	743	953	1285	-	1	4905609	4909339	+	1997	protein_coding	PF00365:Phosphofructokinase	PFK
Os07g0507600	2159	1169	1285	1050	1370	1443	2614	2311	2400	2377	2468	2089	1604	1954	2016	1896	748	811	2627	2709	2098	2439	2183	1845	861	2090	2231	2393	2314	2569	1236	2408	909	2529	1164	774	2676	996	1011	810	589	1046	869	1084	703	863	928	758	765	714	825	834	846	697	875	1107	1181	950	731	835	692	998	871	1172	794	1116	1209	993	1047	834	869	736	869	1068	928	1279	1244	1354	-	7	19276524	19281520	-	2284	protein_coding	PF10536:Plant mobile domain	-
Os04g0580300	1479	718	883	707	897	857	1723	1678	1455	2111	1589	1306	1602	2158	1995	1899	771	884	3200	2718	2183	2313	1788	2120	1041	3059	2422	2536	2448	2704	923	2577	1065	2662	1278	877	3974	1175	985	802	1063	886	965	1247	769	1116	840	865	909	1002	851	894	1097	671	904	971	1154	939	885	926	780	1009	986	956	812	1263	1282	1372	1009	858	987	874	991	1036	837	1361	1369	1600	-	4	29275043	29277269	-	2227	protein_coding	PF03514:GRAS domain family	GRAS
Os10g0539700	1642	689	461	656	575	760	798	898	683	916	1336	704	1554	1927	1866	2941	1022	1063	2576	2779	2073	2394	2139	1818	978	2246	2707	3610	3587	4000	653	3140	1627	2607	1345	1991	1328	416	739	1203	1358	609	1096	1161	1512	1347	1136	1436	1042	903	1219	775	792	1034	848	1355	1574	1347	1005	1337	1196	1333	1203	867	1316	1425	1710	1261	1281	909	1015	955	744	561	518	504	709	1035	-	10	21036241	21039023	+	2783	protein_coding	PF10358:N-terminal C2 in EEIG1 and EHBP1 proteins	-
Os02g0581300	1886	953	884	748	887	1269	1861	1611	1512	1722	1730	1203	1853	2363	2186	2068	776	880	2546	2728	2308	2137	2183	1982	1044	2734	2820	2766	2738	3215	989	2631	1124	2893	1268	1076	2438	867	927	838	1070	846	926	1072	855	963	979	990	885	810	935	988	1037	966	817	954	1087	1030	790	965	804	953	1073	974	891	1305	1334	1151	1026	647	856	853	1047	820	795	1085	1225	1421	-	2	22407730	22412305	-	1525	protein_coding	PF03798:TLC domain	LAG1
Os02g0556700	1828	877	822	715	589	696	1226	1124	924	1377	1579	1002	1135	1780	1831	2110	793	680	2365	2082	1285	2106	1780	1402	1151	2914	3075	4754	4304	5286	456	1235	247	4252	2416	2095	3714	1361	1382	1467	1265	1424	1158	1078	1142	1044	1434	1338	1558	1309	1221	1204	1305	1260	590	895	1096	570	545	944	894	1055	1067	1061	904	1326	642	327	540	216	228	383	806	719	498	735	745	1031	-	2	21054451	21060132	+	3947	protein_coding	PF05794:T-complex protein 11	-
Os08g0476300	2857	1120	1447	1137	2026	2107	3139	2915	3309	3656	3152	2564	2571	2286	2394	1026	473	595	2428	2127	2027	2365	2195	2390	578	1387	1922	2127	2039	2561	768	2211	639	2782	1330	415	3588	987	771	608	1490	1082	722	904	641	830	789	893	640	765	562	1070	1369	793	1061	851	811	577	402	382	544	776	643	730	694	1049	933	815	689	512	502	459	811	966	678	1226	1149	929	-	8	23463936	23468392	+	1445	protein_coding	PF00106:short chain dehydrogenase	adh_short
Os09g0560300	4354	2335	2310	488	989	884	2776	2390	3027	2695	2572	2434	2318	2222	2393	793	426	433	1927	1538	1395	1868	1512	1447	847	2341	2800	3107	3218	3366	875	1424	514	3356	1405	930	1426	641	724	941	972	1263	1204	1310	862	1074	1036	785	844	930	870	872	918	811	764	874	868	644	581	594	557	587	842	862	581	1299	845	960	678	826	691	618	1019	1169	960	1280	1401	1050	-	9	22262209	22264375	-	636	protein_coding	-	-
Os02g0798600	1326	769	750	886	792	908	1621	1356	1248	1287	1597	1207	1841	2038	1899	2399	1038	1166	2454	2907	2265	2417	1965	2100	792	2341	2322	2679	2605	2978	1068	2833	1127	2638	1290	920	3606	1171	871	732	1468	1133	849	1064	752	1012	880	924	792	826	923	1025	1209	1065	916	986	1226	1000	740	956	797	1076	1069	976	887	1288	1362	1178	1113	891	984	926	1009	1074	914	1308	1268	1570	-	2	33991084	33995753	-	1525	protein_coding	PF13639:Ring finger domain	-
Os01g0874300	1769	588	793	643	1168	1083	1386	1252	1314	2875	1401	1059	1825	2422	2669	2396	741	1065	5017	2937	3258	2328	1794	2401	908	2882	1414	3865	3318	3260	741	1918	616	3449	1816	1155	5019	978	889	604	1034	761	704	913	616	838	851	958	758	1042	642	591	905	422	777	705	1333	679	653	528	751	1063	1313	997	904	1265	885	1128	742	534	679	694	446	641	431	778	798	859	-	1	37932258	37933372	+	1033	protein_coding	PF00249:Myb-like DNA-binding domain	Myb_DNA-binding
Os01g0261200	980	453	439	501	485	515	883	728	726	947	1099	646	2202	2605	2220	2742	987	1106	3277	3394	4113	2760	2713	2691	1324	4525	2810	2626	2868	2513	728	2055	969	1942	987	1118	3942	969	670	850	1828	836	659	828	711	732	773	828	774	810	1081	1076	1094	1270	657	1011	1340	996	776	856	758	1164	1051	750	945	1437	1704	1287	1232	713	865	724	857	791	625	881	1079	1727	-	1	8792649	8797358	-	1998	protein_coding	PF02365:No apical meristem (NAM) protein	NAM
Os08g0151800	3017	1754	1612	1126	1282	1539	2234	1927	2127	2136	2308	1881	1784	1781	1882	1729	695	711	2504	1899	1466	1934	1512	1414	998	2785	2868	2655	2427	3334	1074	2612	979	2349	1124	978	2309	832	998	1081	768	1058	919	957	836	875	970	925	1153	1043	1161	821	919	801	943	1016	1169	1025	797	936	875	1109	1201	995	832	1156	1213	979	901	744	743	806	796	776	713	894	1118	1017	-	8	2977391	2982261	+	1934	protein_coding	PF07992:Pyridine nucleotide-disulphide oxidoreductase	Pyr_redox_2
Os05g0508700	1674	897	928	818	1047	1027	1993	1643	1598	1793	1846	1276	1755	2040	1948	1830	811	977	2650	2926	2341	2464	2129	2123	968	2429	2702	2501	2338	2881	975	2698	1136	2589	1241	897	2589	889	826	806	909	915	861	1120	845	957	855	814	849	830	902	976	1115	845	965	1003	1173	1045	734	880	758	1099	949	1011	890	1310	1477	1286	1363	962	1025	852	1145	1015	924	1231	1170	1553	-	5	25176651	25186706	+	4179	protein_coding	PF00917:MATH domain	MATH
Os01g0527400	1832	1119	1158	879	995	1189	1892	1595	1721	1853	2033	1699	1729	2038	1871	2094	718	964	2509	2802	2089	2321	1967	1801	779	1980	2260	2660	2428	3080	1180	2837	1123	2489	1199	901	2570	1008	1125	1010	840	1069	910	1126	865	1048	853	914	916	885	1028	1018	988	888	949	1261	1308	1086	835	941	846	1136	1010	1096	821	1237	1280	1045	1009	912	886	904	862	887	833	1316	1105	1136	-	1	18923609	18939279	+	2416	protein_coding	PF07500:Transcription factor S-II (TFIIS), central domain|PF01426:BAH domain	BAH
Os05g0507300	1848	782	893	711	692	961	1232	971	1047	1502	1737	1228	2190	1967	1888	1785	836	717	1988	2039	1627	2940	2411	1802	768	2375	1876	3871	3585	4787	668	1784	1033	2542	1122	1557	1511	624	1093	1214	1401	768	978	1044	1091	1105	1047	1110	891	821	1421	748	603	1138	872	1604	2022	1181	914	1300	662	700	709	865	1141	1355	1882	1294	1171	672	730	1157	1020	754	604	1172	1018	2370	-	5	25055345	25059031	+	1481	protein_coding	PF00262:Calreticulin family	-
Os05g0119850	2637	1485	1512	1566	1553	1618	2416	2041	1923	2399	2733	2162	1807	2618	2535	2357	958	1168	3221	2329	1583	2480	1911	1903	876	2377	2133	2731	2169	3191	1100	2622	597	3187	1647	781	3445	1101	1003	840	346	958	744	891	508	682	897	889	819	738	792	700	761	584	745	911	983	673	620	850	689	945	1227	1069	813	1528	578	367	742	368	303	468	679	729	556	768	957	938	-	5	1014301	1016657	+	2081	protein_coding	-	-
Os08g0270800	1797	869	763	767	990	1040	1833	1644	1709	1967	1728	1443	1620	2013	1989	2274	856	1076	2681	2694	2283	2315	1943	2007	1006	2907	3076	2450	2402	2736	1064	2782	1206	2851	1220	1023	3366	1029	962	857	886	881	943	1016	783	962	823	785	799	872	963	820	858	797	881	1096	1119	1003	888	887	792	1051	1070	836	879	1252	1131	1067	987	844	817	904	902	975	839	1221	1321	1311	-	8	10367168	10369143	+	1203	protein_coding	-	-
Os08g0100500	2074	1269	1173	1029	1084	1332	2211	1834	1809	2081	1989	1765	1750	2533	2108	2287	817	997	3210	2825	1985	2624	2253	1810	998	3144	2816	2504	2126	2932	829	2177	927	2037	945	1067	2269	698	856	1146	744	953	781	935	773	826	961	1006	1082	934	1355	901	957	869	805	1105	1262	969	786	1057	823	1060	954	836	926	1300	1129	722	1070	606	617	761	814	714	686	983	905	1204	-	8	36145	45928	+	5536	protein_coding	PF04818:RNA polymerase II-binding domain.|PF00855:PWWP domain	PWWP
Os03g0412300	3075	811	1134	887	914	1081	2238	2142	2090	2893	2607	1438	1204	1829	2189	1963	870	966	2849	2921	2246	2670	2463	2182	1173	3008	3289	3831	2959	2870	690	1846	408	2015	1635	852	1577	669	589	498	840	532	1397	1495	1021	1009	986	1170	837	837	634	550	883	643	715	931	1182	717	654	815	544	757	554	780	746	878	866	834	675	521	680	633	1236	1443	983	1104	1405	1420	-	3	17046920	17049233	+	1217	protein_coding	-	-
Os05g0142400	3361	1392	1769	800	1191	1453	3159	2496	2672	2069	2643	1994	1710	1597	1707	1700	527	762	2225	2797	2233	2633	2083	1979	1387	2753	3339	2244	2028	2238	870	1964	674	2724	1137	772	1477	682	733	401	494	614	1060	1496	866	1204	898	889	686	758	711	765	652	543	996	885	927	872	580	739	464	737	578	985	617	1090	901	1120	909	973	1009	783	1036	1095	1420	1413	1478	1846	-	5	2464329	2465034	-	706	protein_coding	-	-
Os08g0538300	1920	887	945	719	864	933	1517	1301	1363	1686	1896	1340	2250	2379	2517	2220	915	864	2963	2855	2229	2605	2227	2082	987	2582	2403	3151	3061	3602	832	2391	1063	2236	986	956	2265	837	775	758	974	675	993	1064	995	1028	1049	942	907	810	901	933	903	896	784	1031	1219	942	737	977	883	1078	1102	918	848	1428	1346	948	1091	744	832	893	978	880	782	1078	1067	1435	-	8	26909127	26913494	+	2136	protein_coding	PF07714:Protein tyrosine kinase	Pkinase_Tyr
Os07g0524100	2725	1749	1719	1150	1553	1691	2731	2344	2685	2581	2493	2011	1682	2106	1958	1680	606	870	2266	2042	1534	2072	1674	1584	955	2557	2330	2670	2303	2848	1228	2214	923	3009	1129	733	2969	1120	1109	746	535	957	842	1071	716	907	932	736	697	753	872	759	895	626	895	839	919	837	737	748	710	806	894	1122	744	1354	1004	890	885	723	699	658	894	887	873	1311	1224	1120	-	7	20341006	20347644	+	1945	protein_coding	PF13850:Endoplasmic Reticulum-Golgi Intermediate Compartment (ERGIC)|PF00085:Thioredoxin|PF07970:Endoplasmic reticulum vesicle transporter	-
Os12g0562900	1880	1280	1182	1047	1756	1743	2478	2111	2538	2301	2190	2242	1512	1537	1555	1801	727	943	1926	2188	2042	2127	1667	1926	627	1608	1827	2248	2458	2953	1698	2937	1387	2703	1023	710	3023	1247	1249	809	509	1069	768	787	564	913	835	596	674	656	787	818	767	627	1137	1164	1253	996	718	741	880	1110	1109	1458	765	1458	1305	1384	1074	1043	980	841	762	981	968	1427	1080	1177	-	12	23080046	23084534	+	2739	protein_coding	PF02996:Prefoldin subunit	-
Os06g0473200	1267	722	686	1317	1783	1944	2207	1861	2074	2020	2182	1839	1079	1373	1470	3264	1189	1554	2711	3019	2289	2463	2443	2248	617	1614	1722	1844	1651	1819	1396	3136	1456	1513	657	847	3466	1160	1363	1265	1182	1271	581	645	538	666	555	520	830	804	1050	901	1020	929	1074	1272	1516	972	1012	1170	854	1333	1081	1031	898	1278	1411	1176	1210	781	818	891	711	687	605	1296	866	1414	-	6	15811009	15821885	-	3158	protein_coding	PF00069:Protein kinase domain	Pkinase
Os09g0475400	2355	1195	1169	752	905	1037	1756	1566	1529	1840	1745	1438	1584	1896	1943	1979	753	882	2221	2221	2325	2087	1662	1663	1371	4341	3146	2679	2541	3122	1077	2494	1095	2782	1251	819	3571	731	858	809	940	889	873	1216	768	1096	1025	1083	1105	1013	1028	968	1032	777	977	1034	1041	1008	866	1005	720	1121	966	943	759	1182	1071	731	858	659	771	763	967	907	811	1058	951	1207	-	9	18207621	18214963	+	4034	protein_coding	PF00010:Helix-loop-helix DNA-binding domain	HLH
Os11g0199600	1382	876	873	680	890	930	1610	1399	1448	1591	1684	1609	1817	2242	2005	2006	771	1036	2690	3517	2686	2310	2157	2386	1039	2435	2657	2401	2066	2614	1240	2862	1130	2491	1066	913	2870	1107	995	771	634	895	899	1114	813	1086	878	865	886	815	851	1053	1002	826	894	1092	1268	962	672	865	785	1068	798	1029	696	1176	1431	1325	1198	962	997	1002	1031	1027	1041	1518	1227	1443	-	11	4991002	4992888	-	1346	protein_coding	PF13917:Zinc knuckle	-
Os12g0236700	2044	1183	1152	851	1308	1392	2201	1677	1653	1923	2196	1683	1884	2189	2254	2275	855	1015	2851	2529	1636	2573	2185	1931	974	2441	2555	2264	2427	3196	946	2220	800	2866	1215	1095	2646	761	999	1205	662	1146	781	844	648	869	921	811	1030	915	1186	865	942	837	862	1191	1335	928	844	907	988	1106	1181	1163	945	1446	1222	784	887	521	457	626	861	779	681	1056	945	1151	-	12	7520744	7535092	+	8231	protein_coding	PF01504:Phosphatidylinositol-4-phosphate 5-Kinase|PF00118:TCP-1/cpn60 chaperonin family	PIP5K
Os05g0589200	1566	874	863	1119	1469	1525	2720	2288	2073	2411	2367	1859	1479	1932	1640	2318	996	1060	2817	2831	2308	2769	2368	2176	793	2224	2086	2133	1900	2832	986	2768	1143	2448	972	709	2421	880	833	915	1075	947	798	768	667	773	749	780	739	623	1083	830	851	862	755	852	1016	946	884	1016	1112	1338	1237	955	1146	1512	1133	855	1318	788	750	853	921	762	636	804	1105	1250	-	5	29341476	29344660	+	1428	protein_coding	PF04539:Sigma-70 region 3|PF04542:Sigma-70 region 2	Sigma70_r2
Os03g0705300	2578	1566	1747	1108	1476	1597	2628	2245	2479	2669	2804	2369	1735	2259	2466	1647	622	730	2454	2264	1579	2304	2081	1898	920	2226	2288	2230	2289	2898	1173	2253	811	2968	1316	705	3297	1038	1146	915	500	1119	868	855	596	779	847	697	740	812	907	728	805	576	896	1002	1002	799	664	711	701	881	1027	1119	672	1353	1007	770	863	539	549	522	692	1052	761	1124	1108	932	-	3	28358120	28362611	-	2965	protein_coding	PF02493:MORN repeat|PF01504:Phosphatidylinositol-4-phosphate 5-Kinase	PIP5K
Os01g0967800	4607	2620	2631	25	16	32	2625	2205	2384	2467	2402	1907	3448	4016	3877	109	26	44	3058	2614	1926	2493	2125	1912	1899	5447	5650	59	75	79	47	260	162	4655	2137	1860	69	29	41	40	57	27	1004	1653	811	886	903	940	944	899	1130	1003	912	981	815	1227	1277	1055	450	609	25	77	56	54	54	74	1247	1082	1157	883	818	830	1914	1787	1521	1907	2125	2055	-	1	42684942	42689080	+	2378	protein_coding	-	-
Os03g0230500	1378	647	608	644	641	829	1244	1097	1046	1004	1469	1013	1286	1594	1625	2352	854	1050	2253	2557	2010	2127	1935	1745	1173	3325	3264	2760	3002	2881	911	2600	1059	2102	1015	1178	2700	768	1152	967	1246	858	867	1313	968	1133	1115	1122	927	907	1441	1025	981	856	1115	1472	1823	1384	1066	1362	1312	1547	1503	1095	1064	1458	1449	1121	1101	1045	1048	898	1081	811	606	951	1046	1338	-	3	6902118	6907409	+	1586	protein_coding	PF05770:Inositol 1, 3, 4-trisphosphate 5/6-kinase	-
Os07g0602200	1725	1057	913	872	1006	1250	1560	1325	1392	1592	1800	1499	1509	1832	1731	2064	802	785	2558	2524	1911	2218	1965	1681	899	2559	2365	2956	2693	3060	991	2559	1070	2596	1084	1290	2602	1006	1162	1020	805	946	936	1092	908	1049	1139	1031	932	862	1105	925	941	893	1134	1491	1463	1190	990	1227	956	1158	1094	1037	938	1381	1433	1079	1163	764	849	865	773	870	718	1324	1114	1253	-	7	24592035	24598353	+	2597	protein_coding	PF00850:Histone deacetylase domain	Hist_deacetyl
Os11g0202300	1122	687	765	867	1025	1203	3049	2513	2232	2032	2568	2209	2181	2676	2220	1757	792	918	2943	2796	2452	3321	3036	2862	1090	2742	3301	2711	2089	2351	726	1586	651	875	377	642	1505	599	899	651	757	533	832	1202	786	1080	813	857	679	609	1020	907	926	754	734	759	858	795	769	768	931	1052	1062	868	928	1138	1351	1341	1329	1084	1102	975	1080	966	771	1575	1081	1214	-	11	5168780	5172092	-	2077	protein_coding	PF00646:F-box domain	F-box
Os01g0134500	2164	1403	1431	1484	2011	2094	3449	3068	3427	3150	3319	2929	1326	1621	1536	1456	799	901	2366	1956	1479	2226	1951	1663	595	1313	1320	2038	2200	2615	1407	2509	841	3036	1253	570	4029	1464	1519	743	368	1137	615	871	381	685	609	457	482	621	686	799	781	460	1086	1065	991	742	698	613	729	900	1015	1155	752	1447	920	940	870	672	700	609	781	1026	812	1239	1067	853	-	1	1888525	1892262	+	1252	protein_coding	PF04116:Fatty acid hydroxylase superfamily	-
Os06g0714800	1003	628	526	753	816	911	1493	1654	1647	1733	2646	1965	2133	2431	2519	2884	1428	1272	2676	3384	2419	3137	2980	2404	957	1633	2425	2105	2067	2427	864	2771	1358	1799	791	810	1739	829	1030	614	987	591	937	1299	923	1138	846	984	591	611	779	937	1056	933	864	728	721	1072	773	974	831	948	878	831	702	1149	1379	1423	1183	1281	1353	955	1074	876	1194	1218	1150	1433	-	6	30340446	30341491	+	938	protein_coding	PF04570:zinc-finger of the FCS-type, C2-C2	-
Os12g0514000	2958	970	943	1012	1167	1503	2212	2049	2068	2402	2089	1419	1484	1538	1726	2394	1037	1146	2554	2713	2279	2319	2384	1814	813	2094	2276	2263	2077	2470	1070	3753	1533	2540	1315	1053	2156	769	1066	1084	1285	834	1197	972	631	753	796	935	703	584	860	662	819	777	1121	1220	1313	1328	901	1173	703	1032	909	749	732	1049	1371	1054	974	782	953	807	772	715	528	791	871	1075	-	12	19896368	19898637	-	1853	protein_coding	PF00083:Sugar (and other) transporter	Sugar_tr
Os04g0683100	2678	1932	2072	869	1183	1413	2790	2592	3073	2732	2381	2491	1636	1999	2188	1339	549	676	2092	2312	1961	1934	1770	1676	814	1951	2141	2371	2532	2914	1096	2036	927	2668	1117	819	2245	930	980	733	578	1021	885	1073	851	1101	828	719	698	777	847	806	767	688	888	874	889	877	741	777	638	810	808	1050	665	1219	1049	1111	947	849	849	738	995	1126	939	1594	1205	1331	-	4	34877803	34881555	-	1226	protein_coding	PF13869:Nucleotide hydrolase	-
Os03g0690000	2382	1302	1069	871	1714	1829	2630	2221	2675	2761	2574	1927	1579	1777	1928	1683	764	967	2229	2033	1681	1999	1626	1755	709	1879	1942	2586	2534	2916	1663	2779	994	3354	1323	718	3243	1490	1592	889	624	1017	923	1054	680	884	922	677	673	761	782	768	789	560	1043	843	918	841	678	746	745	876	1120	1179	642	1369	860	872	774	825	800	761	754	953	778	1121	1108	901	-	3	27552077	27554435	+	543	protein_coding	PF14705:Costars	-
Os05g0511400	2264	1194	1031	986	1103	1343	2033	1769	1793	2001	2026	1637	1710	2080	1951	2518	956	1087	2715	2290	2007	2294	2082	1741	951	3329	2609	2385	2461	2835	956	2408	894	2707	1320	914	3002	1020	898	864	1041	936	865	1095	729	839	914	852	888	896	930	804	953	956	780	951	1087	915	714	857	742	1073	1163	868	912	1416	1198	823	924	628	693	716	943	864	724	1054	1005	1279	-	5	25331884	25339595	-	2349	protein_coding	PF00433:Protein kinase C terminal domain|PF00069:Protein kinase domain	Pkinase
Os08g0480500	1519	870	904	790	1084	1205	2164	1960	1903	1872	2058	1777	1667	1876	2000	1685	714	897	2212	2794	2241	2344	2176	2219	792	2154	2549	2392	2372	2836	1125	2724	1190	2480	1232	829	2442	922	944	852	922	978	847	1150	877	1075	878	810	745	830	866	1031	1081	868	1057	984	1028	966	753	869	765	1016	902	1047	776	1264	1224	1280	1113	974	1046	1040	1064	1149	1037	1401	1363	1329	-	8	23741487	23746977	-	1203	protein_coding	PF06179:Surfeit locus protein 5 subunit 22 of Mediator complex	-
Os01g0978000	2279	1386	1376	1042	1993	2224	3110	2576	3293	3109	2834	2472	1436	1727	1679	1560	595	766	1855	1767	1544	1733	1587	1475	595	1674	1697	2430	2205	3062	1724	2630	1142	3467	1403	684	3857	1262	1351	779	450	1239	763	893	504	764	813	580	610	755	618	702	703	452	1011	914	955	773	662	686	717	852	1021	1362	727	1438	797	768	788	633	625	590	892	1071	867	1409	1161	1196	-	1	43226191	43230329	+	1467	protein_coding	PF00153:Mitochondrial carrier protein	Mito_carr
Os04g0428950	2090	1562	1532	1160	1506	1734	2585	2539	2620	2981	2620	2546	1554	1941	2087	1708	726	855	2480	2558	2067	2399	1989	1834	809	2187	2391	2167	2320	2712	1167	2191	945	2429	1065	749	1979	973	1007	826	556	975	767	1134	655	995	758	602	689	678	885	736	773	664	799	840	1056	879	733	763	693	917	937	1016	716	1231	1205	942	1083	789	863	734	927	1111	903	1212	1123	1206	-	4	21232622	21235366	-	1089	protein_coding	PF01918:Alba	-
Os02g0280100	1801	1149	1071	972	1003	1097	1991	1598	1643	1919	2045	1698	1882	2151	2141	1848	868	1074	2502	3030	2336	2748	2228	1951	756	2208	2537	2611	2261	2924	1067	2658	1251	2396	1100	966	2389	976	958	985	861	983	848	1071	946	1009	974	864	1022	993	1079	1017	971	906	747	1020	1185	930	746	1009	834	986	1017	960	854	1184	1212	960	1226	717	798	787	926	943	760	840	978	1181	-	2	10352385	10354072	-	1308	protein_coding	PF06991:Microfibril-associated/Pre-mRNA processing	-
Os09g0277800	4585	3557	3405	1631	2071	2089	5038	4108	4990	5326	4083	4369	1355	1840	2016	1413	537	684	2173	1770	1668	1990	1846	1495	611	1625	1618	1787	1660	1999	997	1646	535	2319	1017	525	1655	710	786	564	203	690	705	799	458	655	662	363	419	522	541	440	393	398	599	714	734	496	488	518	416	587	630	673	508	902	731	649	604	434	532	381	627	923	694	1089	982	872	-	9	5781847	5785946	+	1648	protein_coding	PF13561:Enoyl-(Acyl carrier protein) reductase	-
Os12g0555600	3337	2495	3258	1578	2288	2254	4069	4329	3803	5020	3903	3866	1868	2164	2348	1389	395	576	1850	1390	1101	2422	1407	1705	404	932	1002	1763	2246	2649	1341	2128	754	2627	1147	349	3163	1013	1367	762	27	1477	679	642	244	850	644	284	344	483	526	602	506	299	876	862	644	560	557	421	595	546	790	961	560	1272	771	654	781	369	400	379	675	993	703	1163	1015	497	-	12	22602934	22607307	-	4122	protein_coding	PF03552:Cellulose synthase	-
Os05g0411300	1505	907	1000	790	878	1014	1941	1563	1711	1779	1736	1575	1806	2128	2243	1963	748	1041	2684	3031	2291	2511	2237	2315	896	2644	2441	2414	2325	2910	1180	2593	1128	2535	1225	978	2674	1002	1122	921	784	889	870	1028	898	1098	809	833	839	820	992	951	890	870	873	1076	1219	994	780	1021	783	943	986	1070	868	1259	1224	1138	1153	855	786	806	935	934	832	1143	1131	1341	-	5	20112961	20117100	-	2460	protein_coding	PF00170:bZIP transcription factor	bZIP_1
Os12g0168000	2077	1151	1300	1042	1117	1198	3138	2607	2543	2698	2898	2514	1798	1958	2013	1626	715	751	2730	2685	2514	2626	2658	2418	1208	2881	3016	1759	1631	1862	773	2169	874	2779	1117	1048	1528	496	654	694	715	616	800	1227	768	1017	770	782	866	814	861	763	842	864	699	728	720	728	690	902	642	812	761	646	650	937	1475	1215	1153	1018	1023	918	860	832	802	1128	1329	1437	-	12	3431937	3437222	+	1533	protein_coding	PF01812:5-formyltetrahydrofolate cyclo-ligase family	-
Os01g0106700	1614	1003	905	785	1043	1237	1938	1553	1565	1778	1787	1438	2101	2704	2393	2614	1010	994	2967	2903	2085	3020	2374	1927	1002	2871	2789	2638	2537	3612	768	1681	806	1986	963	1021	2462	768	871	1159	681	987	849	819	823	1000	899	1086	906	936	1219	965	887	870	799	1064	1297	911	831	1025	1107	1097	1116	981	923	1448	1184	744	1010	469	514	663	862	775	774	861	903	1104	-	1	335809	370652	+	7341	protein_coding	PF02260:FATC domain|PF00454:Phosphatidylinositol 3- and 4-kinase	PI3_PI4_kinase
Os03g0392400	2092	1207	1385	895	1206	1220	2220	1905	1828	2304	2417	1762	1601	1943	1840	1961	671	875	2542	2598	1856	2372	1929	1814	682	2083	2106	2328	2339	2984	1239	2947	1323	2807	1289	937	2734	1033	1151	1057	683	1229	828	1065	747	1038	827	828	870	779	906	866	903	766	988	1198	1262	915	762	908	738	1002	945	995	708	1306	1330	1037	1144	816	856	771	790	879	790	1036	937	1081	-	3	15754440	15756106	-	1667	protein_coding	PF00226:DnaJ domain	DnaJ
Os02g0631000	2039	1095	1082	925	1446	1478	2483	2078	2347	2536	2323	1902	1743	2105	2113	2053	797	989	2692	2686	2506	2402	2542	2259	964	2790	2198	2337	2511	2470	1026	2475	902	2678	1205	793	2628	923	1049	836	912	918	850	1038	681	869	731	733	804	814	814	851	884	776	727	817	1029	819	602	742	687	960	877	812	667	1100	1241	1046	871	564	678	734	881	858	744	1141	1068	1259	-	2	25231647	25236419	+	1841	protein_coding	PF10058:Predicted integral membrane zinc-ribbon metal-binding protein	-
Os05g0105000	5225	2301	2240	1296	1414	1558	2542	2405	2352	2849	3019	2266	2258	2628	2487	1435	460	603	2786	2189	1691	2373	2466	1661	825	2432	2188	2250	2075	2612	724	1548	710	2486	822	1059	2253	572	882	662	630	520	698	861	660	994	926	1056	632	546	984	522	556	858	550	907	1183	869	684	884	795	754	965	775	1031	1205	1486	963	895	583	625	710	614	429	416	720	673	1240	-	5	267986	274638	-	3540	protein_coding	PF13847:Methyltransferase domain|PF00155:Aminotransferase class I and II	Aminotran_1_2
Os09g0497600	1466	696	681	838	960	1129	1916	1844	1566	1664	1724	1369	1804	1831	1727	2181	975	1185	2873	2689	2579	2413	2125	2180	884	2291	2540	2729	2746	2878	999	3117	1291	2675	1181	998	2122	730	898	580	631	570	927	1229	874	1129	952	879	671	780	789	784	885	743	951	909	988	1107	913	999	1044	1247	1130	1145	906	1367	1266	1185	1113	1111	966	917	1116	931	821	1242	1064	1601	-	9	19241018	19244486	-	2400	protein_coding	PF00646:F-box domain	F-box
Os05g0522500	3401	2037	2065	1461	2083	2165	3310	3043	3407	3306	3045	2677	1541	1630	1574	1547	672	838	1924	1581	1304	1946	1537	1299	850	2225	1971	2458	2191	2784	1373	2280	976	2604	1041	703	2348	920	1022	734	623	952	743	983	642	800	818	611	645	719	819	657	702	547	973	969	937	842	681	764	710	821	939	974	684	1310	973	930	718	744	736	656	794	741	696	1042	1084	1068	-	5	26017332	26022265	+	2031	protein_coding	PF03727:Hexokinase|PF00349:Hexokinase	-
Os06g0610800	2785	1058	1725	1935	1698	1976	4886	4858	3617	3219	3443	2844	1339	1713	1336	3537	1331	1226	2555	2111	1836	1775	1837	1446	833	2076	2230	2151	2212	2156	585	1883	673	1249	487	935	1405	582	912	807	1068	729	879	1113	831	975	649	595	629	550	807	675	766	869	687	801	999	822	592	820	596	786	725	675	676	748	1063	1104	800	606	923	976	750	747	438	532	875	782	-	6	24348670	24353951	+	2106	protein_coding	PF14541:Xylanase inhibitor C-terminal|PF14543:Xylanase inhibitor N-terminal	-
Os03g0220100	3246	1264	1748	992	2771	2215	3722	3492	4695	4967	2892	2578	977	1377	1559	1122	534	694	1610	1455	2125	1803	1892	1565	674	1597	1693	2825	1854	2353	1146	2228	751	3674	1673	478	2809	1221	874	513	908	1149	894	912	486	846	625	539	513	568	412	507	578	353	758	638	716	538	450	360	541	705	891	1318	635	1332	756	616	589	560	710	498	954	1330	1033	1549	1243	1210	-	3	6302865	6304849	-	1892	protein_coding	PF08392:FAE1/Type III polyketide synthase-like protein|PF08541:3-Oxoacyl-[acyl-carrier-protein (ACP)] synthase III C terminal	-
Os01g0667900	644	240	287	208	220	279	465	507	313	1734	614	437	2714	3875	3844	2112	670	872	5676	4062	4690	4098	3206	5060	1103	5055	2729	2345	2293	2288	360	867	585	2054	1133	1587	2798	751	605	570	1068	445	599	724	721	614	542	576	851	792	816	729	771	1109	399	1296	2528	870	692	617	424	744	670	582	613	835	1807	1533	1589	578	705	852	676	490	438	661	613	2334	-	1	27326050	27327025	-	976	protein_coding	-	-
Os01g0510800	2101	1254	1305	1159	1282	1418	2360	1994	2124	2313	2206	1991	1560	1870	1776	1869	650	801	2353	2428	1886	2247	1901	1741	857	2212	2197	2426	2232	2687	1172	2554	1111	2576	1119	800	3185	1263	1311	916	835	1139	807	890	663	864	775	801	818	821	988	806	931	714	1043	910	1055	906	780	839	844	953	1115	1080	840	1444	1233	1048	1071	831	737	734	919	980	827	1241	1070	1278	-	1	17960990	17968544	-	2077	protein_coding	PF02969:TATA box binding protein associated factor (TAF)|PF07571:TAF6 C-terminal HEAT repeat domain	-
Os01g0279700	1271	831	934	944	954	1102	2027	1711	1747	1635	1671	1449	988	1085	1018	1873	817	807	1896	1786	1743	1936	1682	1543	891	2491	2341	2704	2421	2738	1146	3648	1611	2260	875	1036	2921	780	1175	1069	1549	846	996	1245	1055	1111	887	1010	850	789	1343	898	968	1028	1140	1275	1338	1293	1077	1247	1268	1534	1488	1114	1232	1530	1438	1321	1514	1282	1171	997	789	685	561	1023	1115	1245	-	1	9913390	9917318	+	2379	protein_coding	PF07690:Major Facilitator Superfamily	MFS_1
Os02g0564000	1316	594	465	578	725	826	1502	1122	1123	1217	1641	1096	2033	2162	2212	2329	891	978	2452	3062	2781	2471	2329	2167	900	2340	3022	2930	2799	2731	958	2516	1245	2351	965	1163	2021	758	1142	855	1049	660	944	1193	1074	1100	1017	928	825	849	1065	913	999	978	958	1205	1431	1220	936	1091	923	1157	1143	976	878	1252	1570	1289	1294	1132	1029	893	1073	796	731	1084	1044	1295	-	2	21410814	21413683	-	962	protein_coding	PF13417:Glutathione S-transferase, N-terminal domain	-
Os03g0145800	3046	2020	1832	967	1675	1854	3290	2944	3346	3307	3263	2937	1528	2058	2031	1335	500	670	2379	2173	1873	2306	2144	1787	671	1755	1715	2081	1955	2692	1019	2204	858	3004	1221	713	2627	1092	1137	769	703	1033	744	869	568	863	665	553	557	611	715	601	736	701	853	890	1027	733	587	673	562	688	762	894	574	1135	1174	996	861	633	679	620	724	886	645	1220	1094	1125	-	3	2543680	2546338	-	2404	protein_coding	-	-
Os12g0110000	2114	1273	1207	764	999	1035	2089	1702	1756	1937	2065	1657	1884	2551	2236	2007	703	771	3040	2858	2095	2499	2044	1847	1013	2920	2849	2727	2495	3429	884	1805	777	2565	1198	1103	2459	865	856	904	639	922	826	1140	888	926	869	1086	974	912	1073	917	881	804	772	908	1058	822	752	936	831	906	1065	996	870	1279	1262	838	941	628	608	722	868	796	707	921	1114	1285	-	12	540597	550863	-	5820	protein_coding	PF14538:Raptor N-terminal CASPase like domain	-
Os11g0432400	1322	856	864	1218	945	1226	2649	2293	2251	2058	2059	1870	1228	1243	1039	1991	873	878	2083	2043	1975	1886	1503	1700	901	2437	2697	3255	2280	2229	1002	2983	984	1925	765	1061	3695	981	1253	977	1884	898	844	1314	781	1064	770	952	817	816	1322	974	1053	870	1022	902	988	1074	937	935	1211	1379	1199	906	1006	1037	1057	1105	1045	1386	1253	893	939	778	608	957	1193	1048	-	11	13941561	13945493	+	1358	protein_coding	PF00153:Mitochondrial carrier protein	Mito_carr
Os08g0558600	2603	1107	1083	881	1208	1439	1765	1748	1713	2189	2263	1692	1699	1887	2008	2311	947	1066	2417	2544	1945	2414	2426	1856	919	2422	2300	3078	2850	2721	902	2476	952	2400	1131	1003	2135	957	1084	983	984	850	1022	1087	906	1009	923	925	962	821	921	862	935	937	863	1082	1255	986	800	885	725	1039	916	864	869	1160	1166	1027	930	675	777	790	924	781	702	883	815	1108	-	8	27956314	27958978	-	1185	protein_coding	PF00957:Synaptobrevin|PF13774:Regulated-SNARE-like domain	-
Os12g0410200	1039	736	780	995	1563	1625	2544	2516	2419	2679	2170	2220	1110	1363	1480	1790	721	921	2150	2426	2424	2481	1932	2224	739	1580	1891	2765	2447	2926	1282	3023	1038	2326	1146	626	2430	887	922	806	723	929	1050	1249	782	1047	739	685	535	478	671	816	1031	647	1096	928	1078	1081	903	888	697	1094	921	1251	808	1237	1105	1371	1180	1246	1312	985	836	1078	981	1528	1271	1258	-	12	12472015	12472828	-	814	protein_coding	-	-
Os12g0595000	2122	995	1104	941	1321	1335	2131	1781	1935	1923	1996	1614	1575	1901	1855	2087	890	979	2548	2587	2090	2098	1768	1844	919	2541	2487	3039	2571	3135	1063	2368	993	3030	1255	937	2872	878	958	891	771	944	902	1036	843	888	942	953	858	853	954	777	968	786	862	939	1107	970	858	982	868	1089	1086	1115	927	1322	953	838	835	627	625	708	939	917	733	1044	1079	1371	-	12	24975808	24980997	-	1975	protein_coding	PF03124:EXS family	-
Os02g0208100	1429	812	1046	918	1911	1598	3113	2629	3216	2517	1905	2241	1091	1152	1409	1355	545	852	1689	1918	2115	1817	1658	1905	791	1674	1989	2057	2110	2324	1322	2676	1326	2634	1088	690	2637	1073	990	522	728	897	773	1100	759	944	627	531	591	653	610	748	780	573	1137	948	1089	1027	920	875	598	897	868	1195	645	1223	1500	1664	1310	1433	1296	995	1195	1424	1504	2206	1807	1810	-	2	6057100	6060267	+	2239	protein_coding	PF03219:TLC ATP/ADP transporter	-
Os02g0595100	1808	993	1076	608	898	915	1795	1429	1593	1676	1581	1371	1400	1703	1636	1783	511	669	1836	1719	1658	1575	1243	1395	1269	3526	4004	2519	2506	2591	817	2041	968	2555	1086	1003	2461	1056	1072	999	711	857	851	1103	752	1169	1062	1206	635	659	1430	795	779	719	794	1116	1166	1377	1268	1382	1189	1782	1471	1218	1082	1960	1058	1063	1264	1498	1692	1100	960	846	737	1547	1499	1483	-	2	23083106	23086437	-	3332	protein_coding	PF04724:Glycosyltransferase family 17	-
Os08g0120301	1296	770	857	839	1080	1262	2154	1794	1718	1875	1837	1623	1232	1408	1452	1748	722	1039	2096	2501	1904	2183	1746	1901	696	1567	1865	3134	3075	3613	1323	2950	1221	2896	1455	891	3329	1030	1148	904	782	1124	817	1018	779	981	917	888	828	809	836	898	1014	715	1185	1121	1177	1089	889	952	964	1286	1165	1382	893	1568	1106	1147	1114	982	855	909	834	980	814	1481	1100	1090	-	8	1117155	1119596	+	2036	protein_coding	-	-
Os07g0683900	3699	2541	2668	785	868	965	1951	2026	2080	2018	2312	1772	1614	1769	1581	2294	775	725	1957	1945	1050	2787	1633	1315	641	1382	1739	3030	3493	3520	812	2176	796	2298	1060	1031	5127	1562	1688	931	764	1102	805	776	803	1014	876	727	517	694	869	689	631	442	1042	1287	1072	899	947	865	801	699	816	1398	703	1590	916	793	715	581	770	555	920	753	661	860	1022	827	-	7	29004217	29006208	+	1534	protein_coding	-	-
Os04g0534000	1567	599	609	704	636	809	1320	1246	1041	1106	1252	961	1224	1415	1421	1921	614	906	1951	1990	1742	1808	1486	1403	1187	3526	3591	2875	2524	3021	827	2764	1223	2102	1059	1102	2600	755	951	1186	1764	1047	1140	1600	1125	1168	1020	1059	1199	1210	1371	1201	1259	1080	1153	1192	1436	1402	1011	1330	1010	1245	1231	861	994	1186	1497	1342	1244	1187	1197	1025	1169	1059	868	968	1338	1403	-	4	26689858	26692543	+	1860	protein_coding	PF05686:Glycosyl transferase family 90	-
Os05g0388600	2620	1283	1395	1431	1521	1606	2773	2668	2552	2672	2507	2222	1261	1449	1368	1720	763	916	2215	1854	1561	1736	1494	1322	887	2385	2273	3273	2818	3253	944	2429	986	2222	998	965	2378	772	1030	947	1249	984	935	1238	827	1128	944	1015	760	819	1035	593	772	733	982	853	1153	1055	910	1117	712	979	999	825	906	1188	1019	916	841	743	821	855	843	821	559	1079	936	1001	-	5	18796477	18801851	+	1456	protein_coding	PF11891:Protein RETICULATA-related	-
Os01g0110400	1195	521	492	595	614	883	978	793	917	992	1723	954	2403	2658	2471	2223	914	1013	2673	3765	2984	3311	3249	2737	730	1960	2057	1976	2158	2750	1185	3166	1585	2670	1019	1203	1587	607	786	852	1120	864	661	620	1070	917	750	757	991	866	983	1166	1042	1229	1018	1648	2114	1373	897	1061	605	999	702	710	835	957	2420	1585	1476	1042	857	1023	905	633	617	790	806	1155	-	1	549157	552574	+	1557	protein_coding	PF02803:Thiolase, C-terminal domain|PF00108:Thiolase, N-terminal domain	Thiolase_N
Os02g0170500	964	630	604	662	713	841	1261	1231	1195	1315	1492	1301	1623	2074	2130	1906	771	883	2389	3478	2744	2452	2072	2244	823	2091	2181	2655	2762	3293	1404	2888	1373	2878	1193	1074	2840	1245	1032	777	704	889	954	1103	1008	1069	984	819	793	832	854	1103	902	823	1022	1132	1184	1055	782	909	821	1081	1017	1134	693	1395	1281	1258	1219	1030	1113	900	1001	1000	1110	1546	1082	1523	-	2	3846223	3850113	-	1238	protein_coding	PF00808:Histone-like transcription factor (CBF/NF-Y) and archaeal histone	-
Os02g0190800	1767	967	934	1211	1272	1583	2334	2155	1962	2256	2357	2022	1943	2225	2177	2188	929	1052	3236	2944	2582	2659	2438	2085	923	2479	2671	1996	1949	2244	1063	2734	1099	2669	1207	836	2026	756	912	908	923	815	797	1001	687	787	766	756	790	755	976	859	878	726	820	873	995	1030	732	831	722	914	892	858	827	1085	1084	834	957	635	700	729	853	821	690	1095	1046	1284	-	2	5039000	5043307	-	1495	protein_coding	PF12146:Serine aminopeptidase, S33	-
Os05g0159300	3366	1135	1367	1109	1838	1690	2840	2259	2691	2649	2127	1548	1111	1080	1214	2552	1068	1220	2019	1842	1801	1888	1893	1640	1085	2476	2695	3387	2678	2518	1062	2397	552	2531	1445	617	2115	935	762	650	1325	1146	1198	1553	749	896	937	1033	941	1073	643	763	952	567	853	675	1155	690	704	728	690	963	849	1016	741	1206	917	835	639	601	700	743	874	1100	841	905	1276	1243	-	5	3499107	3500826	-	1320	protein_coding	-	-
Os05g0115800	1664	936	855	769	792	956	1754	1474	1320	1724	2007	1457	1937	2467	2093	2180	831	920	2917	3250	2319	2892	2415	2084	994	2786	3087	2768	2580	2988	923	2702	1114	2253	1005	923	1965	778	776	964	757	757	760	890	834	928	959	1125	895	770	1272	915	1020	1111	703	849	1051	1079	773	1020	1014	1116	1094	967	1016	1255	1301	983	1193	689	734	921	781	735	610	960	879	1232	-	5	858399	862739	-	2904	protein_coding	PF00782:Dual specificity phosphatase, catalytic domain	DSPc
Os02g0182900	1322	692	666	751	991	981	1705	1332	1388	1519	1722	1418	1544	1787	2055	2431	831	1091	2792	2904	2481	2558	2502	2405	975	2523	2595	2546	2338	2734	967	2598	1100	2202	1039	1091	2274	800	871	861	950	888	772	983	981	997	1003	806	946	835	963	974	1068	971	880	1350	1303	1044	824	1007	895	1176	1099	906	797	1311	1546	1227	1209	984	965	926	1085	933	926	1146	1091	1417	-	2	4630330	4634623	-	1878	protein_coding	PF07576:BRCA1-associated protein 2|PF13639:Ring finger domain|PF02148:Zn-finger in ubiquitin-hydrolases and other protein	-
Os02g0757900	2207	1456	1409	990	1177	1375	2174	1949	2305	2332	2428	1943	1688	2135	2049	1925	691	792	2166	2390	1691	2209	1775	1717	802	2006	2239	2712	2567	2989	1126	2289	986	2487	1193	925	2633	1047	1137	909	625	974	860	975	681	915	910	778	681	721	893	856	857	682	995	1153	1215	998	967	939	880	914	1050	1136	805	1427	1154	1068	970	916	820	719	825	992	870	1146	1157	1008	-	2	31916115	31920601	-	1087	protein_coding	PF00076:RNA recognition motif. (a.k.a. RRM, RBD, or RNP domain)	RRM_1
Os12g0266000	1453	736	758	729	913	1041	1735	1470	1442	1553	1711	1353	1776	2121	2108	1807	735	849	2401	2832	2034	2289	2039	1958	846	2414	2730	2943	2638	3867	822	2147	954	2488	1167	1025	2483	865	1087	1026	1058	1071	1052	1215	991	1255	1146	910	1066	894	1012	1132	1232	1170	890	1022	1065	1011	780	1013	884	1034	1050	1065	806	1295	1099	966	1103	787	744	821	1072	1024	900	903	1268	1390	-	12	9466296	9468227	+	1932	protein_coding	-	-
Os03g0332400	1884	926	848	1262	2022	2101	2780	2341	2703	2761	2401	2093	964	1343	1183	2393	1024	935	1843	1975	1714	2169	1922	1602	780	1752	1773	1977	2150	2229	1426	2628	1130	2882	1178	1230	2685	1087	1153	1018	900	1087	748	918	688	725	734	681	689	690	864	694	787	870	1093	1511	1805	1160	902	1031	760	1097	926	1051	780	1208	1492	1247	1126	925	859	718	858	899	758	1013	984	969	-	3	12263473	12266428	-	1220	protein_coding	PF00753:Metallo-beta-lactamase superfamily|PF16123:Hydroxyacylglutathione hydrolase C-terminus	Lactamase_B
Os05g0582100	4129	1729	2002	1243	1805	1895	3157	2685	3086	2932	2766	2097	1620	1696	1946	2088	814	904	2151	1610	1619	1962	1830	1476	933	2412	2487	2957	2352	2669	1082	1985	731	3551	1332	706	2469	919	980	762	633	919	876	1075	550	757	796	869	782	825	791	514	690	560	802	681	940	715	673	580	601	826	1002	1006	829	1259	879	561	585	446	486	505	751	807	667	727	986	977	-	5	28960225	28965678	-	2142	protein_coding	PF07779:10 TM Acyl Transferase domain found in Cas1p	-
Os09g0535100	2143	1288	1218	998	1154	1349	2171	1974	1929	2246	2181	1945	1719	1874	1923	2053	809	966	2152	2248	2109	2185	1689	1731	916	2122	2299	2653	2668	2802	1003	2542	849	2320	1129	909	2251	951	1110	951	791	959	915	1177	772	986	985	810	717	754	1092	920	948	702	909	1134	1155	1008	867	915	867	1046	1028	1087	852	1467	1185	966	1094	940	860	762	876	980	807	1247	1192	1195	-	9	21038124	21041593	+	1318	protein_coding	PF13639:Ring finger domain	-
Os07g0103100	3011	948	1024	963	1195	1350	1249	1398	1143	1612	1705	1049	1198	1636	1472	3313	1285	1311	2531	2829	2007	2546	1930	1645	921	2590	2563	2594	2308	2720	937	3571	1500	1997	1045	1223	1691	583	600	776	982	647	905	1125	1094	1220	1057	1155	937	877	1011	620	848	713	1205	1346	1641	1581	1185	1369	1043	1230	1134	953	1140	1391	1304	1033	946	773	766	993	734	577	413	562	874	1104	-	7	191053	196429	+	3647	protein_coding	PF00497:Bacterial extracellular solute-binding proteins, family 3|PF01094:Receptor family ligand binding region|PF00060:Ligand-gated ion channel	ANF_receptor
Os11g0505300	5866	1958	1835	903	1492	1919	3080	2797	2576	2763	2664	1376	3868	4610	3649	1790	684	899	3621	4771	4042	2397	2101	2629	1480	2909	4160	1071	893	783	468	2738	592	976	717	282	277	118	80	267	223	241	649	792	651	697	461	478	542	380	569	834	730	682	713	871	860	630	367	506	179	430	263	383	333	491	1075	818	898	603	1023	618	1118	961	907	604	968	795	-	11	17985037	17986258	+	1222	protein_coding	PF00685:Sulfotransferase domain	Sulfotransfer_1
Os06g0708000	1794	1100	1197	836	1422	1455	2509	2058	2345	2199	2020	1834	1931	2093	1950	1496	565	737	2189	2237	2596	1897	1773	1799	915	2689	1871	2467	2463	2382	1161	2080	1156	2575	1060	580	4366	1504	1266	752	1068	1145	700	1009	620	835	840	649	604	748	726	914	1020	693	930	857	991	817	674	617	587	973	894	958	688	1352	1188	1110	981	891	931	665	853	1037	848	1721	1407	1468	-	6	29949898	29954873	+	3189	protein_coding	PF00069:Protein kinase domain	Pkinase
Os01g0717000	2444	1107	937	631	603	735	1046	1199	724	810	1066	792	1751	1732	1382	2059	659	903	1811	1575	2021	2048	1575	1727	1400	6213	2599	2773	2976	2854	1074	2129	1102	1885	1095	1035	4127	835	921	694	1315	530	825	941	1058	1059	898	1130	751	783	983	1155	1143	746	1039	1034	1335	1191	1054	871	879	2059	1483	1027	1149	1445	1714	1524	1314	713	902	1064	871	630	569	931	1144	1978	-	1	29842914	29846824	-	2728	protein_coding	PF01633:Choline/ethanolamine kinase	Choline_kinase
Os08g0113200	2178	1584	1594	1242	1705	1795	2691	2191	2484	2655	2576	2450	1552	1758	1735	2097	757	870	2302	2210	1697	2152	1867	1594	636	1664	1633	2452	2512	3191	1253	2346	918	2440	1122	833	2995	1089	1231	946	441	1243	715	834	628	866	800	715	727	803	831	802	755	748	921	1207	1403	899	776	829	862	1006	1080	1132	749	1398	1269	914	1046	662	564	634	679	785	665	1287	755	820	-	8	704559	713864	-	3204	protein_coding	PF00076:RNA recognition motif. (a.k.a. RRM, RBD, or RNP domain)	RRM_1
Os02g0100100	2472	1866	1775	1212	1706	1784	2653	2468	2750	2718	2799	2717	1493	1587	1686	1277	494	729	1697	1601	1352	2022	1651	1545	556	1575	1463	2275	2287	3060	1052	2079	925	4375	1711	1374	2797	941	1166	723	339	898	810	861	559	822	765	619	576	594	748	563	528	533	1081	1543	1667	1059	935	914	638	836	909	1167	621	1274	1088	886	787	574	610	611	1009	1176	1034	1701	1174	1295	-	2	3634	8377	-	2044	protein_coding	PF00085:Thioredoxin|PF13848:Thioredoxin-like domain	-
Os05g0571400	1879	1163	1219	1179	1449	1418	3434	3136	3030	2853	2554	2717	1352	1356	1336	1503	665	850	1876	2045	2164	1983	1742	1723	884	2124	2397	2293	1874	2000	1124	2526	1026	2137	938	738	2472	766	881	752	1007	685	827	1356	819	1097	858	742	706	803	817	816	837	639	999	887	919	1004	837	813	712	945	902	946	746	1142	1140	1284	1081	1281	1193	820	941	1070	949	1426	1260	1345	-	5	28478301	28482901	-	3164	protein_coding	-	-
Os03g0335500	2453	1750	1796	1433	1926	1776	3243	2722	2881	3110	3312	2797	1503	2129	2092	1462	544	779	2571	2075	1696	2368	1706	1734	598	1362	1360	2103	2225	3003	1290	2215	860	3485	1258	472	3775	1305	1309	881	32	1475	638	719	257	685	667	462	468	765	748	705	722	389	841	870	916	775	773	576	762	820	951	1135	651	1369	788	590	923	586	497	530	628	941	864	1447	1031	828	-	3	12411275	12415106	+	3543	protein_coding	PF13855:Leucine rich repeat|PF07714:Protein tyrosine kinase|PF08263:Leucine rich repeat N-terminal domain	Pkinase_Tyr
Os08g0524000	2038	1133	1205	957	1430	1512	2053	1871	2050	2221	2160	2028	1402	1684	1713	2005	746	934	2132	2385	2163	2165	1894	2046	800	1825	2096	2630	2442	2580	1330	2657	1032	2349	1050	832	2634	1138	1156	833	670	962	863	1211	892	924	819	734	742	805	812	882	960	784	1066	1028	1140	980	873	868	780	1076	993	1147	761	1323	1260	1234	997	936	1014	846	967	1039	983	1229	1080	1174	-	8	26046795	26049663	-	1137	protein_coding	PF09439:Signal recognition particle receptor beta subunit	-
Os09g0410400	600	381	351	747	779	910	1670	1337	1283	1246	1613	1273	1422	1682	1555	3550	1178	1730	3212	4302	3112	3287	3219	3254	666	1797	2090	2097	2103	2905	697	2421	1003	1439	709	930	2077	765	765	935	1417	949	547	665	654	709	691	682	797	738	1062	1241	1195	1025	926	1088	1193	1260	997	1040	1218	1690	1697	865	1388	1389	1408	1064	1600	701	779	843	1069	730	599	698	1056	1396	-	9	14555403	14557393	+	1489	protein_coding	PF13920:Zinc finger, C3HC4 type (RING finger)	-
Os05g0420500	2219	1298	1316	1064	1412	1526	2325	2018	1935	2367	2553	1842	1674	2418	2548	2093	769	953	3565	2540	2143	2195	1875	1759	880	2466	2301	2545	2377	2958	1118	2596	716	3001	1448	992	2933	986	1071	789	307	850	863	991	650	854	975	827	813	684	839	783	708	521	876	1132	1129	698	696	797	792	994	951	1027	816	1238	790	626	906	483	531	604	640	754	601	1013	938	868	-	5	20620923	20628290	+	3600	protein_coding	-	-
Os03g0112400	2200	1292	1448	947	1358	1610	2681	2388	2693	2650	2233	2178	1442	1591	1695	1449	627	766	1793	1924	1846	1862	1610	1543	798	1663	2031	2462	2251	2800	1251	2533	1069	3374	1255	708	3261	1190	1207	739	719	1147	827	1091	689	972	783	648	685	695	712	789	920	679	1148	944	1068	925	817	774	669	897	882	1071	759	1356	1233	1168	871	895	923	862	978	1145	1054	1401	1207	1324	-	3	706174	708606	+	892	protein_coding	PF02296:Alpha adaptin AP2, C-terminal domain	-
Os03g0214100	4215	3286	3115	1768	2596	2834	4096	3703	4442	4155	3732	3701	1955	2101	2417	1394	469	699	1844	1381	786	2054	1241	1334	327	899	1155	1558	1952	3077	1534	2008	744	2792	982	337	3855	1904	1475	794	4	1763	598	507	207	526	507	250	357	518	563	544	476	295	718	687	535	627	522	419	520	490	829	886	356	1193	727	522	757	309	362	276	537	799	548	697	608	377	-	3	5979594	5983020	+	2221	protein_coding	PF04057:Replication factor-A protein 1, N-terminal domain|PF01336:OB-fold nucleic acid binding domain|PF08646:Replication factor-A C terminal domain|PF16900:Replication protein A OB domain	tRNA_anti
Os02g0198600	3427	1867	1800	1065	1395	1570	2559	2328	2605	2704	2697	2103	2017	2437	2429	2019	821	865	2559	2458	1880	2489	2240	1836	836	2165	2129	1999	2101	2629	1072	2226	883	2722	1262	828	1951	895	907	783	512	826	863	859	694	808	824	743	681	623	849	733	767	679	832	988	1062	779	657	736	605	796	782	924	701	1151	1202	876	912	694	657	692	785	810	695	845	892	1029	-	2	5524023	5528685	+	1683	protein_coding	PF00240:Ubiquitin family|PF09668:Aspartyl protease|PF00627:UBA/TS-N domain	ubiquitin
Os10g0551700	1040	746	776	763	1253	987	3137	2172	2490	2775	2465	2181	909	1495	1560	1450	611	801	2439	2161	2794	2296	1707	2210	1016	2447	2455	3255	1661	2118	1307	2196	587	4285	2167	604	2444	1067	690	627	247	857	929	1282	490	1029	869	629	827	1005	619	433	412	228	844	805	997	672	722	505	504	843	1003	1323	1223	1443	462	544	668	747	1158	536	1257	1917	1463	2347	2221	1900	-	10	21655489	21656252	-	764	protein_coding	PF14547:Hydrophobic seed protein	-
Os03g0130700	1856	1201	1189	1131	1467	1471	2660	2208	2192	3007	2853	2385	2258	2818	2950	1585	610	815	3196	2440	1565	2377	1980	2294	952	2308	2035	1983	1647	2790	1150	2584	672	3253	1649	662	3334	1286	1184	759	161	725	745	864	425	770	839	567	620	693	660	712	724	548	964	840	970	557	513	671	628	795	1273	1075	768	1698	783	684	710	407	537	465	732	963	721	1175	1302	1055	-	3	1737302	1742634	-	3825	protein_coding	PF14309:Domain of unknown function (DUF4378)	-
Os02g0742200	2497	1368	1252	1059	1808	1829	2813	2381	2742	3095	2879	2279	1598	1829	2039	1897	754	1068	2352	2102	1604	2273	2206	1760	750	1733	1844	2362	2391	3034	1376	2457	991	3070	1274	653	2903	1286	1157	774	595	1076	870	800	517	847	795	592	639	662	677	579	756	590	935	945	1175	760	698	599	653	770	961	987	756	1383	1113	891	864	589	591	562	677	896	689	1051	1099	856	-	2	31084453	31088184	-	1261	protein_coding	PF00071:Ras family	Ras
Os05g0127200	4370	1999	2044	1010	1313	1644	2383	2452	2421	2728	2583	2255	1650	2180	2087	2054	790	786	2155	2223	1812	2954	2237	2263	764	1915	2129	2047	1967	3385	954	2207	859	2498	1037	689	1630	500	715	751	365	617	801	1038	639	852	1111	876	714	717	844	654	685	531	980	899	1026	970	777	716	631	805	875	931	885	1279	770	749	824	470	478	681	981	859	903	1237	1187	1197	-	5	1535764	1541563	+	2395	protein_coding	PF00388:Phosphatidylinositol-specific phospholipase C, X domain|PF00168:C2 domain|PF00387:Phosphatidylinositol-specific phospholipase C, Y domain	PI-PLC-X
Os05g0473900	2386	1223	1212	906	1253	1318	2106	1888	2038	2179	2317	1620	1650	2045	2052	2157	856	1016	2811	2595	2165	2523	2209	1738	862	2456	2264	2508	2371	2811	1009	2072	917	2605	1195	994	2583	950	925	808	706	843	792	933	764	895	896	939	805	733	894	776	861	733	898	1193	1311	977	837	941	896	987	972	931	821	1306	1403	898	959	680	649	683	880	857	762	957	983	1043	-	5	23273472	23280905	-	1587	protein_coding	PF05721:Phytanoyl-CoA dioxygenase (PhyH)	PhyH
Os07g0297400	5652	3530	3914	0	0	0	3349	2925	2832	2974	3025	2790	4056	4796	4972	0	0	0	2862	2636	1822	2806	2018	1943	1747	3685	4342	0	0	0	0	0	0	0	284	371	0	0	0	0	2	0	1124	1695	878	977	1062	848	1061	1142	853	889	1111	670	793	1170	1179	993	736	705	0	0	0	0	0	5	1229	1137	1021	1008	942	642	1638	2007	2031	2853	2222	2025	-	7	11642552	11644280	+	1729	protein_coding	-	-
Os08g0374200	1752	920	804	607	890	1050	1711	1458	1547	1526	1687	1345	1917	2446	2373	1818	672	924	2942	3281	2396	2312	2331	2075	1116	3187	3344	2095	2116	2228	849	2253	1021	2144	983	957	2206	710	754	852	799	830	911	1169	928	1007	1029	800	1011	910	1265	999	1147	1117	881	1044	1277	960	667	917	798	1004	920	855	773	1031	1674	1147	1133	963	900	915	1112	997	875	1136	1080	1380	-	8	17518379	17523078	-	2494	protein_coding	-	-
Os08g0390200	2194	752	901	835	1103	1037	1954	1692	1683	2175	1827	1213	884	897	995	2448	1003	1263	1797	2066	1859	1990	1806	1825	878	2202	2219	4168	3113	2656	926	2661	528	1492	1250	853	1458	631	554	975	2363	1328	1217	1833	1087	932	1126	1615	1155	1484	725	1042	1799	963	1291	1377	1545	902	795	924	758	1088	1031	988	986	1107	1107	965	1087	804	932	618	953	1078	899	948	1290	1050	-	8	18491788	18493260	-	1473	protein_coding	PF03171:2OG-Fe(II) oxygenase superfamily|PF14226:non-haem dioxygenase in morphine synthesis N-terminal	2OG-FeII_Oxy
Os04g0675000	1779	869	827	1150	1191	1334	1847	1612	1609	1873	2014	1440	1257	1694	1739	2796	1239	1291	2617	2789	2251	2675	2891	1943	1069	2975	2986	2329	2157	2638	972	2745	768	2184	1171	819	2264	822	856	1001	1099	1081	915	934	718	805	841	925	1190	1111	954	792	971	770	996	1077	1494	946	831	995	894	1220	1077	987	870	1243	1187	785	848	637	560	735	839	823	567	811	818	1105	-	4	34457067	34463729	-	4670	protein_coding	PF05623:Protein of unknown function (DUF789)	-
Os11g0209700	2299	1205	1007	1022	948	1171	1606	1263	1156	1658	2052	1488	2114	3089	2804	3077	1234	1037	3942	3198	1922	3152	2356	1890	1121	3769	3180	2225	2021	2901	690	2083	791	2144	1191	1297	2102	642	726	1231	664	713	829	714	774	767	974	1112	1203	904	1298	787	817	1002	562	980	1215	923	710	1132	911	1079	975	789	906	1279	900	551	796	320	359	679	678	538	324	545	561	857	-	11	5656473	5663574	-	3853	protein_coding	-	-
Os11g0153800	4002	2490	2591	1176	2050	2019	3318	3091	3782	3499	3383	3306	1348	1610	1648	1302	454	601	1535	1435	1276	2062	1555	1271	571	1366	1653	2042	2301	2788	1399	2271	963	2556	1089	604	2222	1095	1140	794	390	1145	790	1041	603	925	766	601	576	653	716	620	732	570	942	1027	971	782	716	673	620	635	852	960	618	1257	1104	1001	778	733	728	609	710	892	678	1068	955	835	-	11	2522193	2528113	+	604	protein_coding	PF03297:S25 ribosomal protein	-
Os03g0355700	2642	1607	1654	1215	1868	1859	3091	2990	2951	3339	3189	2838	1821	1823	2024	1378	478	768	2215	1772	1309	1975	1441	1735	698	1460	1834	1446	2011	2466	1527	2865	935	3168	1323	617	4004	1353	1176	715	439	1228	716	831	417	812	726	492	570	677	610	636	850	541	1027	858	810	760	678	589	673	727	1047	1038	566	1508	828	881	923	600	693	598	733	1078	952	1196	1272	764	-	3	13603026	13605298	+	1357	protein_coding	PF13178:Protein of unknown function (DUF4005)|PF00612:IQ calmodulin-binding motif	IQ
Os01g0827500	1857	1152	1131	795	833	995	1883	1627	1574	2274	2253	1610	2354	2977	2804	1953	704	869	3310	3171	2290	2817	2215	2142	1048	2815	2633	2142	1915	2523	838	1845	731	2612	1340	1148	2396	850	900	898	563	762	846	1008	712	818	914	941	918	819	1026	966	993	869	795	1073	1133	888	694	1014	720	816	848	783	686	1025	1064	831	1079	563	615	734	1078	944	768	1052	1091	1225	-	1	35409292	35411679	+	2388	protein_coding	PF03081:Exo70 exocyst complex subunit	Exo70
Os04g0405800	1201	755	703	689	776	857	1376	1116	1273	1203	1536	1017	1650	1800	2132	2040	781	1119	2835	3298	2434	2535	2223	2018	863	2305	2347	2649	2525	3148	1137	3067	1360	2590	1076	885	2591	1089	1023	978	837	1066	805	1013	864	1021	914	837	1108	982	1008	1046	1128	880	897	1087	1199	1104	824	976	892	1136	1157	1163	823	1227	1464	1313	1254	910	890	935	882	856	906	1155	914	1405	-	4	20139175	20141767	+	1281	protein_coding	PF00696:Amino acid kinase family	AA_kinase
Os09g0532900	1654	526	553	655	914	921	1235	1324	1000	1345	1448	978	1359	1727	1597	2646	1047	1045	2397	2589	1620	2218	1836	1720	1228	3653	4218	3137	2794	3557	876	2153	745	2880	1424	1407	2566	924	890	711	946	927	1076	1040	1236	1325	1115	1163	1296	1192	920	1031	1248	976	951	975	1196	882	846	1135	984	1115	947	897	781	1068	967	896	898	771	676	924	1156	929	656	936	1058	1213	-	9	20915434	20925632	-	5483	protein_coding	PF00249:Myb-like DNA-binding domain	Myb_DNA-binding
Os01g0840100	4225	1874	2060	782	631	815	1311	1190	1262	1615	1931	1271	2087	2292	2203	2654	979	1286	1794	2165	1627	2323	1924	1903	1042	2744	2703	4784	3323	2098	389	649	303	817	401	1892	1598	613	1192	1006	355	599	1180	1485	1537	1083	1115	1252	576	683	981	547	757	783	1286	1767	2321	1060	948	1387	985	1176	774	1037	982	928	1303	1055	637	1212	691	598	676	583	804	1031	977	922	-	1	36039716	36043151	+	2257	protein_coding	PF00012:Hsp70 protein	HSP70
Os01g0883900	3075	1842	1845	1428	2374	2279	3237	2713	3077	3394	3289	2520	1337	1866	1887	1843	713	893	2390	1612	1471	2244	1835	1614	705	2190	1602	2237	2395	3181	1292	2435	781	3627	1370	516	3348	1183	1023	874	472	1156	671	763	357	632	702	560	582	613	672	657	797	565	799	759	848	541	571	548	600	767	920	1108	706	1426	781	662	615	349	419	478	628	648	563	791	840	690	-	1	38386425	38391652	-	3064	protein_coding	PF03141:Putative S-adenosyl-L-methionine-dependent methyltransferase	-
Os12g0189700	768	531	432	799	681	884	2050	1746	1303	1404	1443	1606	1301	1424	1081	1870	682	862	1791	2225	2204	2254	1742	2273	858	2178	2581	2367	2037	2481	952	3605	1486	1938	830	891	2826	765	1086	1015	1652	814	720	1192	899	1253	765	728	923	1024	1175	1261	1203	1004	1169	950	1039	1366	1175	1169	1019	1252	1273	904	918	1221	1447	1826	1570	1789	1794	1152	1104	930	737	1383	1498	1221	-	12	4522509	4523612	+	1104	protein_coding	-	-
Os07g0621300	2493	1056	998	936	1255	1407	1787	1704	1762	2115	2183	1372	2008	2305	2163	2077	928	1061	2883	2508	2238	2215	2271	1931	998	2768	2562	2386	2316	2564	1044	2867	1201	2485	1104	848	2466	882	799	691	1029	677	803	1098	758	773	827	838	783	781	790	841	1048	817	811	972	1203	905	711	863	816	998	1192	851	818	1300	1350	1109	1061	795	800	710	805	754	656	805	942	1042	-	7	25677791	25679803	+	1061	protein_coding	PF02893:GRAM domain	GRAM
Os07g0573800	2263	1398	1425	926	975	1060	2563	2359	2131	2198	2274	2049	1780	2061	2165	1579	581	707	2421	2200	1992	2202	2160	1772	899	2530	2524	2380	2177	2364	819	2175	952	2581	1058	1021	2241	691	953	695	989	687	827	1104	923	991	831	817	718	771	990	863	942	866	888	1069	1273	1064	733	903	759	962	902	742	720	1096	1531	1260	1114	1127	1006	781	1025	895	839	996	1194	1264	-	7	23194229	23199780	-	3201	protein_coding	PF10615:Protein of unknown function (DUF2470)|PF13883:Pyridoxamine 5'-phosphate oxidase	-
Os03g0616400	1134	700	585	613	691	872	1446	1436	1225	1266	1537	1284	2082	2502	2298	2033	734	913	3109	3358	2493	2879	2729	2306	1016	2844	2718	2166	2193	3225	780	2353	1129	1810	848	854	1671	591	664	734	705	713	910	1128	897	985	892	884	932	826	1143	994	1055	999	808	957	1202	1010	836	1058	982	1260	1223	907	1079	1436	1610	1159	1683	876	844	970	1039	792	860	1137	1261	1846	-	3	23341833	23347308	+	3465	protein_coding	PF13246:Cation transport ATPase (P-type)|PF00690:Cation transporter/ATPase, N-terminus|PF00122:E1-E2 ATPase|PF00689:Cation transporting ATPase, C-terminus	Cation_ATPase_C
Os04g0502300	1875	1278	1197	820	1601	1801	2611	2212	2784	2460	2276	2028	1500	1709	1792	1647	717	864	2180	2403	2164	2201	2066	1921	626	1713	1806	2384	2509	2928	1554	2517	1250	2396	967	776	2491	1078	1206	753	578	1086	843	1037	723	851	809	614	657	760	684	787	755	647	991	1069	1118	859	709	716	716	930	913	1198	728	1333	1130	1379	1019	1009	907	834	659	878	867	1433	1225	1198	-	4	25076814	25079035	-	821	protein_coding	PF00366:Ribosomal protein S17|PF16205:Ribosomal_S17 N-terminal	-
Os05g0533700	1495	557	599	488	595	731	1019	968	1052	1002	1286	842	1608	1804	1896	1920	727	955	2150	2389	2227	1995	1944	1628	994	2243	2663	3286	2977	3034	820	2559	1184	3013	1231	1214	2138	831	1066	992	1347	855	1019	1177	1225	1223	966	1029	891	879	1134	1018	1213	1092	1171	1325	1521	1303	903	1018	885	1155	1006	1079	908	1391	1706	1372	1144	1104	1003	1025	1206	981	1031	1275	1325	1673	-	5	26494551	26497193	+	1067	protein_coding	PF01058:NADH ubiquinone oxidoreductase, 20 Kd subunit	-
Os05g0537300	1071	612	528	281	447	492	1480	1298	1209	1190	1273	1025	1738	1981	1828	1182	416	571	2023	2429	2229	2109	1975	2255	1200	2849	3207	3077	2771	3381	508	1178	554	2893	1298	1064	3269	1255	1061	956	1460	1252	1122	1370	1021	1184	1043	801	1102	1190	1169	1219	1379	1107	665	967	1019	846	775	792	813	988	929	1152	729	1171	1119	970	1120	966	859	814	1747	1597	1641	1778	1710	1863	-	5	26701863	26705017	+	1971	protein_coding	PF01843:DIL domain	DIL
Os05g0295300	2804	1734	2111	1514	2201	2282	4245	3473	3834	3863	3221	3011	1446	1497	1505	1448	590	758	1835	1813	1731	1961	1748	1529	726	1544	1714	2414	1927	2451	1071	2188	823	2446	1128	609	2330	878	956	719	518	1193	693	912	505	773	759	509	640	662	757	674	677	448	867	801	885	748	688	634	596	761	902	1126	714	1206	948	790	846	583	621	635	808	900	685	973	1028	1063	-	5	13064221	13065317	-	952	protein_coding	PF01039:Carboxyl transferase domain	Carboxyl_trans
Os07g0175600	2994	1847	2057	749	1188	1265	2265	2260	2597	2814	3210	2736	2323	2366	2300	1828	735	828	2763	1676	1270	2472	1614	1599	1075	1879	2539	1923	2103	1915	1545	2498	839	2559	1276	615	2687	1755	1555	675	188	1024	764	914	548	658	735	1086	759	795	855	618	695	628	797	787	870	737	468	479	633	636	896	1038	816	1504	1080	775	655	469	595	538	771	971	943	1110	1356	1204	-	7	3980211	3981196	+	886	protein_coding	PF14368:Probable lipid transfer	-
Os06g0478600	1280	738	941	986	1642	1632	3578	3047	3131	4144	3063	2604	978	1447	1640	1229	492	816	2534	2223	2247	1920	1741	1914	772	1879	1618	2992	2237	2381	1434	2652	674	2901	1347	457	4356	1544	1300	630	497	1061	1133	1217	477	832	975	749	604	623	458	513	711	355	863	802	852	541	595	506	581	782	958	1207	776	1304	597	585	583	493	742	463	773	1161	819	1433	1420	1391	-	6	16198162	16200384	+	2223	protein_coding	PF08263:Leucine rich repeat N-terminal domain|PF13855:Leucine rich repeat	LRRNT_2
Os10g0104900	4452	3561	3406	2039	2566	2762	3963	3767	4275	4326	3561	3951	1924	2486	2390	1302	446	711	2036	1463	878	1914	1304	1230	362	916	1008	1555	2053	3143	1626	2164	817	2547	979	328	2909	1276	1562	637	7	1458	558	519	180	600	597	313	323	442	619	507	401	192	677	646	527	496	543	447	502	497	792	919	376	1328	693	453	710	315	343	380	537	694	517	875	597	379	-	10	377147	385343	-	3220	protein_coding	PF01426:BAH domain|PF00385:Chromo (CHRromatin Organisation MOdifier) domain|PF00145:C-5 cytosine-specific DNA methylase	DNA_methylase
Os08g0250200	4727	2894	2882	896	1358	1399	3025	2922	3203	3296	3285	2886	1828	1944	1911	1104	569	587	1909	1739	1257	2048	1724	1470	830	1905	2066	1869	1807	2037	964	1669	667	2422	1378	827	2792	1162	1304	947	798	1223	858	1064	568	818	761	579	710	763	896	784	929	686	769	917	902	789	632	613	438	602	553	660	509	802	894	862	826	727	841	566	822	986	708	1058	1227	890	-	8	9177347	9180467	-	543	protein_coding	-	-
Os03g0758900	2569	1677	1754	2017	2784	2846	5013	4248	4122	4600	3775	3620	869	1281	1359	2118	816	809	2317	1952	1837	2131	2057	1597	731	1844	1882	1665	1367	1754	1274	2729	1075	1500	770	568	1631	640	884	725	607	708	600	781	485	600	540	484	522	505	768	519	506	483	757	800	814	764	742	795	492	861	757	728	720	1022	1029	875	900	710	767	685	612	575	420	670	817	911	-	3	31391410	31394044	+	1608	protein_coding	PF12204:Domain of unknown function (DUF3598)	-
Os01g0913100	1421	814	805	898	1432	1496	1996	1816	1814	2190	2406	1803	1588	1698	1935	1767	742	873	2412	2781	2145	2559	1758	2238	771	1708	1982	1936	2253	2657	1433	3270	1176	2724	1359	837	3947	1455	1573	873	597	902	857	1080	835	1049	840	611	631	706	742	735	829	581	1028	1108	1180	903	711	736	686	1019	1037	1044	680	1310	1048	1280	846	898	881	695	684	1015	758	1163	1341	1122	-	1	39801475	39802517	-	954	protein_coding	PF04398:Protein of unknown function, DUF538	-
Os05g0292200	2238	1167	1091	1096	1163	1402	2114	1948	2019	2021	2133	1885	1321	1803	1679	2235	868	887	2716	2393	1730	2230	2048	1798	772	2324	2169	2472	2198	3093	1197	3013	1204	2611	1259	974	2651	1019	1046	939	981	1007	929	1086	867	824	871	944	914	864	908	734	900	853	1018	1009	1183	983	817	928	838	1005	1070	910	796	1274	989	941	1005	771	746	722	827	801	602	857	908	891	-	5	12865994	12872391	+	1630	protein_coding	PF03153:Transcription factor IIA, alpha/beta subunit	-
Os11g0448400	2928	1895	2199	1745	2421	2379	4938	4353	4436	4662	3643	3535	819	1132	1183	1350	673	778	2014	1618	1581	1820	1897	1466	710	1800	2003	2023	1779	2154	985	2012	821	1905	1041	596	1468	517	685	717	781	882	705	930	571	846	633	595	622	543	682	542	563	568	784	743	777	655	681	736	527	795	676	1005	770	1194	962	786	820	680	626	673	755	790	700	970	1163	1085	-	11	14975236	14979808	+	2048	protein_coding	-	-
Os06g0180666	2566	1236	1522	856	1307	1342	2284	2103	2370	2742	2325	1817	2225	2441	2645	1777	646	854	2226	2665	2177	2174	1941	1720	866	1870	2164	2072	2347	1733	767	1662	797	2131	920	833	3106	1366	1033	659	692	859	838	1119	584	1062	736	666	637	686	784	584	695	521	1007	1320	1401	940	687	627	809	947	874	1138	760	1496	1155	1170	786	790	916	709	737	950	866	1700	1734	1221	-	6	3995309	3996180	+	788	protein_coding	-	-
Os01g0654200	1241	594	550	593	871	1011	1380	1144	1188	1255	1520	1134	1743	2277	2148	2474	838	1069	2793	3134	2594	2592	2484	2295	898	2420	2645	2391	2505	3022	968	2781	1207	2410	1108	1067	2074	737	898	906	860	856	809	915	971	1026	949	895	985	806	1001	945	1042	1023	951	1141	1374	1163	847	1053	872	1269	1065	984	916	1255	1440	1049	1230	801	818	878	1117	937	776	1131	1114	1260	-	1	26522784	26527301	-	2289	protein_coding	-	-
Os07g0196900	1727	1023	917	413	598	686	1964	1420	1419	1478	1769	1482	2143	2542	2330	1225	477	657	2496	3253	2766	2445	2201	2279	1172	3041	3415	1683	1529	1932	894	2205	1013	1966	1000	644	1695	685	685	485	518	740	824	1363	740	1131	913	763	979	1048	971	1170	1084	904	906	1092	1088	1094	851	973	529	818	657	761	498	783	1424	1437	1421	1178	1219	1013	1575	1672	1727	1979	1831	1967	-	7	5249181	5251071	+	822	protein_coding	-	-
Os02g0741100	2623	1731	1616	1119	1512	1740	2626	2358	2421	2758	2731	2252	2013	2289	2300	1929	812	973	2315	2313	1827	2107	1930	1791	721	1932	1924	2088	1927	2538	1291	2381	949	3369	1330	652	3342	1279	999	727	499	1012	692	874	568	728	748	545	718	715	812	676	779	668	870	780	892	787	686	680	661	817	973	1067	674	1376	852	620	834	552	519	613	880	902	740	1093	940	948	-	2	30994374	30998861	+	2019	protein_coding	PF00226:DnaJ domain	DnaJ
Os02g0639800	973	341	403	739	738	910	1537	1374	1227	1486	1560	1184	1008	1331	1272	2304	943	1013	2632	3202	2510	2453	2295	2222	866	2021	2195	3428	3207	3491	882	3113	1197	2225	1269	843	1898	657	876	1324	1854	1096	982	1188	1023	1128	843	900	923	856	1234	1044	1159	1007	934	947	1033	1101	876	1213	980	1186	990	851	979	1236	1245	1240	1240	1012	1006	927	830	975	735	1121	955	1257	-	2	25671552	25677242	-	4402	protein_coding	PF00097:Zinc finger, C3HC4 type (RING finger)	zf-C3HC4
Os08g0480800	1871	1246	1358	845	1619	1603	3056	2782	3358	2860	2185	2149	1543	1514	1513	1182	507	699	1535	1817	2198	1927	1684	1777	601	1354	1658	1976	2093	2314	1278	3009	1297	3088	1039	506	2838	1232	1210	628	733	1038	813	999	601	958	708	528	535	586	632	894	928	653	1064	932	1021	970	639	621	571	823	884	1113	633	1416	1337	1636	1144	1122	1200	785	975	1133	1117	1807	1324	1427	-	8	23750337	23752508	+	1151	protein_coding	PF00244:14-3-3 protein	-
Os01g0944000	2648	1286	1038	0	0	0	1740	1377	1199	1401	1879	1282	4002	5399	4576	0	0	0	4261	3804	2424	3438	3107	2548	2549	7133	7139	0	7	0	0	4	0	3024	1474	2779	0	0	0	0	0	2	885	1213	898	979	1003	1248	1138	1013	1447	996	1000	1161	619	1255	1494	1080	309	464	0	0	0	0	0	2	1529	873	1245	532	598	847	2205	1597	1128	1309	1639	1956	-	1	41486856	41494450	-	6120	protein_coding	-	-
Os01g0223200	4999	1386	1261	930	920	1447	1524	1611	1758	2148	2020	1084	2104	1914	2097	2748	1136	1123	2681	2318	2207	2107	2163	1757	860	2167	2182	2579	2469	2957	715	2728	1404	2224	1035	1138	1315	512	745	778	737	540	1123	1021	1008	1072	1010	1077	886	772	863	518	697	573	1040	1311	1335	1391	1094	1247	883	1024	972	745	989	1134	1233	1110	733	613	750	789	775	461	452	392	764	769	-	1	6724946	6728538	-	1406	protein_coding	PF00657:GDSL-like Lipase/Acylhydrolase	Lipase_GDSL
Os01g0238900	1571	1148	1009	821	1042	1066	1819	1611	1535	1560	1791	1548	1553	1981	1846	1949	796	982	2540	2660	2025	2567	2226	2118	767	1843	2051	2380	2507	2921	1061	2603	1078	2266	1001	1109	2429	1025	1212	846	735	977	781	924	741	921	896	778	850	847	984	988	886	994	983	1486	1831	882	720	919	816	1030	1063	1132	723	1316	1818	1568	1282	886	913	854	815	927	798	1094	976	1153	-	1	7679009	7685849	+	2070	protein_coding	PF00400:WD domain, G-beta repeat	WD40
Os07g0420000	1950	992	1042	0	0	0	1722	1570	1428	1470	1694	1214	1664	2018	2074	0	0	0	1963	2298	1557	1922	1841	1742	1494	3437	4004	3766	3777	4119	0	0	0	2644	1473	1393	2554	841	1075	1174	1217	1187	1401	1704	1262	1729	1331	1320	1221	1198	1597	1322	1398	1646	667	794	862	687	513	650	799	730	812	1091	859	1086	854	649	793	455	582	564	1804	1706	1216	1434	1929	2166	-	7	13443292	13445654	+	1766	protein_coding	-	-
Os11g0708400	2562	1394	1390	1412	2053	2147	3260	2777	3225	3492	3154	2529	1168	1538	1405	1900	783	917	2531	2322	2004	2374	2176	2022	685	1875	1954	2278	1859	2326	1423	2721	746	2564	1265	496	2242	1183	979	746	619	1068	942	1001	477	705	720	554	568	550	594	580	689	434	844	787	834	805	642	638	623	863	947	1014	799	1302	848	721	840	746	718	539	740	930	723	976	973	827	-	11	28983109	28985703	+	1215	protein_coding	PF13472:GDSL-like Lipase/Acylhydrolase family	-
Os07g0522600	2778	1463	1267	1216	1702	1950	2571	2145	2067	2177	2679	1921	1854	2379	2548	2451	974	1143	3373	2926	2173	2528	2251	2025	1011	2645	2702	2466	2672	3330	945	2399	998	1062	385	408	1077	334	462	394	146	381	917	1035	835	1022	951	871	679	597	820	621	658	592	658	795	910	711	752	851	905	1266	1105	1056	888	1388	1179	835	1126	721	725	823	637	652	557	758	818	955	-	7	20221077	20225924	+	3987	protein_coding	PF00497:Bacterial extracellular solute-binding proteins, family 3|PF01094:Receptor family ligand binding region	ANF_receptor
Os11g0308800	2156	1631	1689	1350	1799	1844	3165	2763	2961	3175	2961	2775	1914	2194	2193	1613	523	809	2585	2261	1885	2393	1949	1938	738	1840	1804	2136	1950	2821	1490	2237	753	3068	1434	497	3267	1243	1272	700	240	988	644	896	419	678	728	397	498	642	559	647	575	402	777	768	888	495	582	500	588	808	979	1148	613	1377	607	563	814	510	482	482	684	912	792	1207	1167	1206	-	11	11775138	11780422	+	3770	protein_coding	PF07714:Protein tyrosine kinase|PF13855:Leucine rich repeat	Pkinase_Tyr
Os12g0233800	1786	1017	999	849	1071	1171	2003	1720	1788	1969	1799	1679	1887	2075	1868	1904	811	883	2490	2494	2149	2085	1809	1891	958	2314	2219	2255	2328	3054	1135	2523	1183	2832	1251	937	2860	1010	1011	811	855	968	851	1080	843	933	926	750	851	819	831	886	904	825	981	1020	1157	1001	859	900	846	1020	1105	981	767	1311	1073	862	1084	760	802	751	1006	885	873	1172	1129	1488	-	12	7330157	7338083	-	3381	protein_coding	PF07777:G-box binding protein MFMR|PF16596:Disordered region downstream of MFMR	MFMR
Os02g0733300	2213	1686	1602	988	1844	1604	3746	3245	3238	3828	3405	2827	1794	2331	2531	1119	488	753	2521	1891	1820	2327	1781	1869	757	2069	1696	2323	1917	2201	1210	2033	581	3520	1658	520	2853	1075	1084	620	4	718	801	1031	422	891	821	480	484	701	570	401	457	219	761	866	745	531	638	390	515	710	870	1170	710	1346	583	411	571	473	526	345	714	995	882	1732	1614	1323	-	2	30573454	30577260	+	2071	protein_coding	PF00759:Glycosyl hydrolase family 9	-
Os05g0412000	1430	947	905	892	1044	1276	2003	1764	1721	2397	2355	1819	1767	2141	2051	2020	741	828	3213	2786	2389	2864	2360	2066	879	2608	2809	2294	2082	2650	895	2437	982	2128	1226	1039	2228	866	780	968	791	808	774	880	798	823	795	859	903	906	988	840	835	829	825	1050	1368	1018	851	927	884	1045	1071	946	828	1344	1160	873	1138	630	639	750	734	790	536	887	1125	1089	-	5	20154610	20156002	-	1296	protein_coding	PF00249:Myb-like DNA-binding domain	Myb_DNA-binding
Os04g0412900	2165	1322	1433	1184	1898	1902	2683	2351	2409	2737	2628	2163	1539	1971	1944	1822	683	901	2726	2195	1575	2097	1712	1609	734	2062	2076	2209	2495	3269	1341	2244	773	2201	1073	525	3702	1156	1213	839	402	1108	744	826	506	793	887	640	752	831	784	738	887	543	909	937	991	695	700	682	802	986	1171	1549	812	1674	786	653	848	530	526	551	647	829	616	1240	991	855	-	4	20398097	20405746	+	2730	protein_coding	PF04815:Sec23/Sec24 helical domain|PF04811:Sec23/Sec24 trunk domain	-
Os11g0109933	1646	1047	961	1008	1333	1396	1954	1692	1826	1857	1937	1615	1608	1984	1875	2586	931	1159	2695	2715	2169	2368	1993	1751	858	2554	2267	2311	2051	2656	1014	2299	950	2238	1006	872	2838	1048	1041	1060	741	1055	798	976	806	870	801	820	1048	885	1111	878	868	775	906	1115	1371	992	817	1069	969	1053	951	1029	867	1324	1069	864	1107	692	643	790	810	861	752	914	1163	1226	-	11	462875	470169	-	4601	protein_coding	PF14538:Raptor N-terminal CASPase like domain	-
Os01g0106200	2944	1491	1687	900	1593	1471	2801	2428	2759	2890	2606	2428	1590	1891	1938	1495	617	843	2168	2020	1728	1829	1808	1751	850	2221	2223	2166	1976	2463	1164	2321	995	2728	1273	648	2977	1175	1110	670	774	1021	871	1177	627	885	785	702	643	691	756	800	919	653	896	894	859	797	675	660	613	747	760	926	608	1291	976	819	852	729	809	713	904	1007	821	1274	1325	1059	-	1	319754	322205	+	942	protein_coding	PF03248:Rer1 family	-
Os08g0103500	3440	1624	1766	1148	1859	1993	3416	2833	3380	3247	2988	2467	1866	2181	2579	1439	625	815	2641	2129	1965	2060	1716	1741	948	2229	2308	1803	1653	1971	1242	2548	744	3153	1427	433	2506	1048	1023	599	329	906	818	1065	447	662	740	601	630	641	555	584	673	431	881	624	685	597	523	489	492	733	807	900	613	1247	754	666	660	469	545	539	745	925	892	1131	1246	1118	-	8	195890	200315	-	1658	protein_coding	-	-
Os05g0400700	2202	1229	1289	808	976	1062	1990	1836	1823	2193	2149	2040	2070	2086	2175	1490	585	691	2400	2537	2042	2228	2093	1816	1053	2377	2904	2141	2174	2415	939	2282	924	2054	989	809	2029	892	926	874	836	888	1016	1268	888	1114	928	809	869	962	996	938	995	938	991	991	1065	887	719	827	699	771	838	845	682	1032	1356	1212	1148	969	1020	860	1061	969	874	1371	1341	1268	-	5	19488438	19490587	-	838	protein_coding	PF03876:SHS2 domain found in N terminus of Rpb7p/Rpc25p/MJ0397|PF00575:S1 RNA binding domain	S1
Os01g0106800	2204	1294	1490	824	1394	1478	2710	2512	2790	2611	2193	2349	1539	1498	1479	1356	527	728	1705	1914	2063	1766	1712	1658	717	1653	1913	2158	2532	2304	1324	2442	1131	2878	1133	593	2946	1349	1368	757	818	1018	805	1132	743	1007	801	572	645	739	787	811	913	616	1017	992	944	904	694	646	711	857	815	1135	672	1255	1181	1106	892	965	1072	822	988	1155	1091	1784	1406	1303	-	1	371831	374412	+	721	protein_coding	PF12678:RING-H2 zinc finger domain	-
Os09g0106700	1790	646	765	616	719	794	1249	1390	1053	2259	1383	784	1273	1997	2171	2694	845	1032	3973	3029	2894	2258	1999	2152	995	3152	2047	2720	2455	2829	755	2353	817	2130	1402	1212	2491	732	775	734	873	667	1008	1220	1035	845	841	992	932	898	704	636	970	568	920	1286	1585	940	887	775	846	1271	1199	890	1029	1629	1344	1269	1175	846	858	817	746	878	534	994	1171	1315	-	9	656788	658373	-	1586	protein_coding	PF00249:Myb-like DNA-binding domain	Myb_DNA-binding
Os06g0728500	1735	1028	1018	943	1237	1224	2403	2075	2073	2274	2196	1824	1435	1821	1848	1708	681	842	2488	2332	1849	2245	1969	1608	962	2453	2729	2373	2274	2679	1074	2633	1123	2868	1287	894	2775	933	898	854	876	915	885	1055	743	774	884	804	750	781	1041	813	893	633	895	956	1133	1072	770	909	845	1083	1093	968	884	1265	1174	1060	1007	838	826	761	866	884	727	1060	987	1179	-	6	31008125	31009853	+	1596	protein_coding	-	-
Os09g0452300	1338	757	750	1049	1538	1708	2402	2345	2290	2490	2282	2149	1250	1420	1386	2497	1019	1288	2470	2663	2119	2384	2029	2024	719	1673	1808	1614	1847	2075	1303	3504	1375	1732	793	650	3028	997	1188	1137	977	1118	608	866	567	815	660	521	798	725	982	890	873	745	1089	1034	1116	1133	987	927	879	1181	1220	1136	892	1281	1095	1154	1190	918	960	861	798	783	781	1063	949	1030	-	9	16963276	16965800	+	1531	protein_coding	PF00083:Sugar (and other) transporter	Sugar_tr
Os12g0638700	2567	1681	1861	1488	1755	2005	3412	2853	3336	2850	2828	2643	1458	1760	1569	1631	510	757	1897	1697	1322	1847	1427	1471	785	1900	2060	2070	2022	2591	1116	2419	988	2550	1055	669	2881	940	1083	801	498	1028	811	910	555	789	757	636	621	608	798	743	817	646	1009	900	921	774	687	790	740	1044	1072	1039	726	1360	1033	926	865	804	800	649	814	809	803	1119	1263	944	-	12	27387215	27393762	+	3347	protein_coding	PF00702:haloacid dehalogenase-like hydrolase|PF00690:Cation transporter/ATPase, N-terminus|PF00122:E1-E2 ATPase	E1-E2_ATPase
Os04g0611300	585	426	421	373	618	679	1192	1004	1148	1019	988	1144	1324	1467	1427	1468	624	774	1901	2381	2902	1974	1923	2294	933	2147	2653	2879	2882	2724	1259	2707	1270	2815	960	782	2517	1159	1248	676	783	956	1152	1248	1057	1388	804	619	737	779	768	1004	880	700	1061	1160	1255	809	758	753	819	1268	1114	1544	707	1454	1563	1900	1470	1625	1613	1243	1321	1524	1617	2251	1471	1819	-	4	31000143	31001903	+	748	protein_coding	-	-
Os02g0788800	2389	1301	1314	1198	1240	1310	2637	2357	2487	2373	2449	1994	1935	1789	1901	1934	663	946	2288	2299	1868	2350	2035	1998	963	2266	2698	2247	2056	2489	991	2259	1002	1855	797	730	2062	711	914	745	795	817	811	1092	754	1059	793	748	752	718	986	781	791	803	854	875	1058	923	791	973	839	1150	1044	850	760	1035	1285	1188	1038	974	889	799	990	831	844	942	1205	977	-	2	33511971	33517881	-	2281	protein_coding	PF01490:Transmembrane amino acid transporter protein	Aa_trans
Os06g0485100	1989	1078	1059	898	1262	1408	2260	1898	1921	2152	2207	1881	1790	2032	2101	2084	800	976	2508	2672	1927	2267	2079	1808	963	2694	2707	2077	2032	2581	965	2459	1101	2539	1088	960	2473	912	1001	1012	753	963	773	954	724	900	885	863	816	782	1046	829	859	802	891	1065	1112	1047	786	961	831	1000	934	874	796	1115	1188	819	984	613	746	778	786	811	712	993	1056	1172	-	6	16538108	16543380	-	3409	protein_coding	PF16719:SAWADEE domain	-
Os01g0674500	1802	912	839	933	1244	1291	1970	1778	1890	2109	2228	1786	1605	2149	1950	1913	864	948	2683	2563	2438	2345	2183	1718	1003	2920	2487	2366	2493	2630	888	2531	945	2377	1286	846	3315	970	969	902	982	907	804	976	655	852	821	751	759	855	868	835	1021	734	742	1017	1150	897	765	755	699	992	1023	722	798	1248	1165	1099	1052	739	839	735	811	811	650	979	939	1107	-	1	27716240	27721217	-	1748	protein_coding	PF01167:Tub family	Tub
Os07g0112800	3297	2190	2033	1344	2357	2228	3669	3146	3646	3601	3289	3254	1273	1543	1690	1461	505	619	1769	1648	1475	1917	1616	1375	701	1740	1763	2076	2076	2595	1346	2191	792	2200	1071	651	2190	1003	1126	680	643	1080	807	991	582	831	699	556	563	603	698	631	705	463	896	816	803	697	665	719	599	693	808	994	620	1230	921	826	882	657	701	540	708	965	710	1247	976	932	-	7	703009	705502	+	863	protein_coding	PF01287:Eukaryotic elongation factor 5A hypusine, DNA-binding OB fold	-
Os03g0718100	3907	2480	3136	1420	2893	2477	4536	4467	5713	4631	2979	4003	1405	1208	1340	920	333	499	1006	975	1149	1254	1228	1075	476	984	1146	1696	1819	1960	1533	2071	937	3384	1170	311	2884	1166	1040	526	241	1286	689	774	330	629	542	351	401	488	449	468	492	302	947	518	492	607	514	309	506	586	789	1231	587	1296	669	871	482	702	768	581	683	1044	1075	1594	1241	900	-	3	29074003	29075858	+	1443	protein_coding	PF00022:Actin	Actin
Os05g0346200	1380	843	860	782	940	1007	1577	1401	1363	1681	1655	1340	1618	1933	1921	2073	742	996	2760	3017	2146	2394	2156	2015	865	2278	2499	2371	2189	2917	962	2439	1073	2643	1166	953	2727	942	950	830	841	909	889	988	774	977	871	786	768	793	1016	887	1011	884	949	1230	1488	1080	813	994	896	1179	1041	973	894	1373	1501	1241	1190	800	833	803	928	907	862	1225	1104	1463	-	5	16297074	16300385	-	1615	protein_coding	PF00847:AP2 domain	AP2
Os04g0461400	1801	926	748	786	1236	1262	2018	1545	1604	1427	1888	1463	2006	2314	2222	1924	813	1023	2852	3033	2393	2286	2278	2323	1207	2696	3185	1949	2411	2122	738	1685	729	1491	703	818	1584	497	766	715	788	703	876	1253	814	1191	962	819	844	860	1166	950	983	1044	936	953	1051	984	704	904	743	996	987	894	746	1047	1319	1054	1215	1003	1005	867	1439	1394	1001	1429	1504	1642	-	4	23045683	23056619	-	3390	protein_coding	-	-
Os04g0577200	2162	1546	1461	1411	1936	1993	3081	2798	3441	4069	3728	2709	1959	2546	2574	2008	737	925	3014	2276	1932	2391	2197	1813	783	2144	1995	2058	1527	2087	962	1999	608	3119	1544	503	2055	1008	943	713	542	739	669	834	383	639	595	504	621	696	597	542	540	416	615	779	806	485	529	491	449	694	859	864	744	1309	658	599	510	456	468	407	879	1004	730	960	1077	1091	-	4	29106079	29109537	+	1696	protein_coding	PF00620:RhoGAP domain	RhoGAP
Os03g0323800	3133	2082	2024	384	653	675	2437	2032	2375	2407	2081	1925	1801	2131	2210	966	350	441	2209	2036	1749	1787	1578	1572	1036	2597	2807	2637	2742	3261	598	1257	566	2882	1310	860	2784	1054	1123	854	672	1058	1007	1189	857	1144	993	864	906	927	925	962	907	806	765	770	843	702	553	688	679	692	884	1130	678	1207	871	851	867	713	707	647	903	1164	960	1522	1493	1611	-	3	11742589	11747955	+	1638	protein_coding	PF01459:Eukaryotic porin	-
Os02g0565000	1117	757	843	653	880	852	1719	1465	1412	1675	1588	1443	1360	1748	1594	1991	786	1007	2509	3308	2360	2369	1883	2144	695	1707	1840	2519	2351	2866	1015	2893	1263	2378	1234	917	2939	1177	1100	973	835	1136	879	1164	823	1166	874	891	757	702	780	1029	1088	810	1000	1085	1057	1123	963	1073	844	1035	960	948	781	1222	1207	1147	1238	1025	997	932	1155	1225	1102	1576	1224	1315	-	2	21449650	21451339	-	1690	protein_coding	PF13837:Myb/SANT-like DNA-binding domain	-
Os01g0959000	2495	1664	1716	1146	1241	1407	2173	2057	2045	2228	2313	1830	1597	2213	2108	1762	692	866	2377	2801	1840	2351	1949	1820	772	2118	2206	2040	2039	2973	1023	2294	852	2195	1129	892	2397	936	962	854	519	1054	854	942	737	885	929	797	838	730	994	957	871	734	885	1187	1149	869	728	1032	769	856	884	902	757	1206	1109	790	1180	726	690	813	976	926	745	1037	951	1117	-	1	42275543	42280544	+	1688	protein_coding	PF00076:RNA recognition motif. (a.k.a. RRM, RBD, or RNP domain)	RRM_1
Os09g0529100	3055	1836	1666	897	1245	1488	2579	2280	2668	2820	2953	2249	1668	1803	1832	1771	685	780	1850	2077	1574	2301	2188	1656	739	1646	1762	2417	2542	2934	949	2126	909	2632	1108	934	2312	831	926	787	770	886	816	885	661	878	879	824	726	711	744	750	757	721	897	1219	1364	932	693	723	665	833	915	965	738	1295	1369	1015	861	711	759	707	788	789	654	1171	1025	883	-	9	20724959	20727968	-	1233	protein_coding	PF01182:Glucosamine-6-phosphate isomerases/6-phosphogluconolactonase	-
Os12g0538900	2086	1202	1063	1170	1153	1377	2030	1802	1688	1927	2041	1701	1766	2221	2224	2227	910	1063	3092	2647	1980	2414	2372	1872	853	2286	2324	2472	2464	2869	981	2288	949	2248	1031	930	2441	886	1011	808	691	943	734	848	720	903	929	861	795	675	906	795	900	857	859	1147	1322	862	734	902	835	955	923	945	848	1242	1279	900	978	648	713	668	856	845	689	907	924	1011	-	12	21493825	21500839	-	3093	protein_coding	PF04869:Uso1 / p115 like vesicle tethering protein, head region|PF04871:Uso1 / p115 like vesicle tethering protein, C terminal region	-
Os09g0412400	1663	746	836	989	1542	1588	1886	1705	1816	2076	2104	1745	1621	1828	2156	1876	868	974	2501	2760	2581	2282	2332	2113	568	1427	1476	2563	2718	3316	1191	3027	1501	3825	1472	882	3363	1064	1186	593	861	658	687	798	854	1028	857	659	543	636	608	547	720	620	1098	940	949	1090	714	793	550	720	656	808	596	1098	1186	1224	920	759	859	803	794	795	838	1062	1051	1236	-	9	14649378	14650175	-	688	protein_coding	-	-
Os07g0418000	2285	1149	1063	707	833	949	2253	2181	2136	2011	2042	1933	1798	2165	1999	1319	568	644	2429	2691	2263	2379	2577	2259	1196	2987	3454	2181	1782	2083	781	1847	674	1674	759	613	2276	776	947	786	1464	899	912	1358	877	1102	971	900	844	1050	1131	1103	1182	964	760	851	754	813	800	854	689	880	833	725	663	885	1327	1026	1082	1038	971	756	1098	878	804	1032	1229	1395	-	7	13287972	13293337	-	1955	protein_coding	-	-
Os03g0178400	4037	1842	1984	1165	1419	1697	2980	2852	2827	3876	3355	2429	1545	1887	2185	1671	760	951	3056	2092	1841	2547	2427	1800	835	2365	2095	3113	2340	2113	1019	2092	613	2376	1379	581	1526	674	798	701	693	647	821	1066	545	695	691	731	649	791	658	379	577	393	764	731	848	753	612	602	540	642	963	868	739	1302	718	524	499	422	555	494	722	849	564	579	1002	862	-	3	4133458	4136490	-	1173	protein_coding	PF12697:Alpha/beta hydrolase family	-
Os06g0317200	6907	2137	2270	2454	3283	3755	2696	3534	2916	3690	3883	2613	1861	2603	2342	2582	1125	917	3143	2349	1405	2722	3028	1626	685	2908	2517	795	804	941	391	1369	380	2141	1197	2304	1143	403	610	459	204	126	477	396	456	369	666	632	542	293	775	274	327	745	470	1407	1443	712	460	773	475	480	614	471	691	716	771	362	396	147	276	341	465	320	220	169	359	625	-	6	12279981	12281401	+	686	protein_coding	-	-
Os11g0440866	0	0	0	683	849	954	1171	1112	906	781	1078	840	0	0	0	2782	1061	1529	1804	3352	2901	3049	2856	2875	2	0	0	3492	4108	5137	1335	3826	2074	9	5	3	2531	945	1182	1404	2392	1727	713	715	1101	1356	853	690	871	911	1068	1391	1487	1338	1234	1046	1175	1241	1040	1486	1617	2123	1880	1816	1816	2427	2057	1880	2043	1899	1576	1208	0	1	1	118	212	1180	-	11	14507370	14508059	-	690	nontranslating_CDS	-	-
Os10g0572900	2245	1636	1963	1081	1648	1496	2984	2671	2873	2747	2423	2743	1679	1702	1781	1157	413	561	1470	1418	1157	1815	1222	1393	515	1061	1378	2122	2337	3070	1757	2457	1067	3091	1191	581	3740	1693	1443	787	32	1566	795	795	451	888	806	474	514	647	610	857	842	459	1047	1125	963	819	662	597	768	809	1009	1505	584	1529	990	941	1062	924	839	568	774	1241	1067	2157	1273	756	-	10	22741639	22745288	-	2548	protein_coding	PF03479:Domain of unknown function (DUF296)	-
Os02g0137000	2348	1465	1622	1083	1661	1778	2668	2390	2504	2705	2610	2177	1454	1776	1594	1603	687	779	2030	1967	1578	1894	1638	1469	801	1892	1971	2252	2333	2845	1141	2441	910	3064	1335	679	3134	1004	1124	775	554	1033	833	995	611	798	803	693	637	690	863	764	838	564	1046	947	944	781	763	735	751	889	1037	1262	778	1402	963	897	814	738	673	678	848	909	937	1323	1213	1108	-	2	1957374	1965374	+	3442	protein_coding	-	-
Os01g0920100	1742	472	394	664	779	919	996	794	819	1007	1629	956	1683	1966	2040	2855	1221	1115	2782	2966	2260	2560	2142	1705	634	2143	2225	2563	2613	2730	895	2982	1527	2908	1126	1865	1631	678	818	926	886	641	844	923	1326	882	949	920	1026	820	1149	891	1077	1015	1041	1647	1889	1564	928	1329	1120	1290	1050	917	1023	1290	1646	1190	1242	746	727	872	804	661	536	572	661	1428	-	1	40167809	40170157	+	1107	protein_coding	-	-
Os11g0707600	2288	1331	1587	1099	1719	1791	3012	2712	3027	2856	2600	2719	1465	1551	1569	1077	480	605	1808	1617	1541	1716	1461	1653	649	1600	1711	2035	2030	2375	1149	2158	905	2933	1053	664	3612	1354	1408	688	486	1059	807	1185	762	871	798	633	508	682	820	817	879	539	1185	994	1133	795	714	609	696	775	882	1101	699	1315	1085	1175	991	970	990	671	843	998	917	1755	1380	1087	-	11	28953922	28957187	-	1267	protein_coding	PF04116:Fatty acid hydroxylase superfamily	-
Os02g0151400	1473	893	825	764	1009	1139	1739	1512	1537	1653	1849	1540	1668	2068	2076	1596	658	786	2574	2662	1962	2410	1910	1764	927	2506	2507	2567	2660	3195	1054	2553	1196	2572	1146	1081	2403	858	864	966	758	1032	827	1046	934	1008	996	969	933	885	1109	1031	940	848	887	1120	1230	972	842	1004	860	1036	1037	1073	806	1287	1354	893	1132	791	804	796	845	881	766	1020	984	1286	-	2	2838179	2842311	+	1736	protein_coding	-	-
Os07g0642600	2463	1034	1172	670	880	897	2014	1857	1650	2124	1899	1427	1913	2455	2374	1515	615	631	2684	2337	2159	2227	2025	1861	1316	3953	3590	1798	1616	2052	603	1980	788	3730	1841	1152	1433	408	519	706	852	594	907	1238	739	992	891	778	900	799	1077	737	854	701	923	1055	1152	1051	825	1016	581	668	652	560	593	955	1287	1028	899	786	931	733	1357	1113	996	1441	1332	1744	-	7	26754722	26757533	-	1975	protein_coding	PF08711:TFIIS helical bundle-like domain	-
Os10g0565100	1899	1039	990	799	954	1073	1593	1441	1517	1824	2094	1385	1666	2073	2035	2115	870	1016	2654	2665	2173	2625	2387	1929	803	2359	2433	2405	2296	2568	1048	2719	1023	2316	1252	886	2667	939	1079	969	1035	844	832	1027	721	933	834	821	751	804	1008	957	947	919	888	1142	1205	903	747	889	681	964	1013	866	824	1221	1435	1036	1094	743	882	755	992	853	683	1029	985	1225	-	10	22320644	22323805	+	1529	protein_coding	PF06943:LSD1 zinc finger|PF00656:Caspase domain	Peptidase_C14
Os02g0208600	1829	1115	1043	921	967	1116	1980	1717	1590	1871	1931	1473	1734	2383	2170	2263	888	994	2849	3045	2125	2531	2292	2045	1049	3060	2907	2249	2166	2700	705	2207	868	1753	907	954	1895	641	722	872	800	789	833	1001	819	979	943	963	1003	783	1167	942	943	892	869	988	1166	1037	866	1005	827	1049	1025	850	916	1025	1258	842	1144	684	766	893	888	862	586	832	1069	1205	-	2	6083116	6088700	+	3059	protein_coding	PF07500:Transcription factor S-II (TFIIS), central domain|PF07744:SPOC domain	-
Os09g0491708	1426	973	951	604	790	826	1553	1337	1383	1594	1708	1350	2101	2549	2798	1956	714	868	2683	3048	2327	2482	2188	1832	825	2094	2188	2246	2738	3163	1054	1991	1039	3128	1266	1154	2251	934	908	741	677	757	734	941	902	983	838	857	641	547	989	764	811	857	925	1373	1513	1243	846	929	938	1040	1032	994	1031	1198	1326	1082	1171	678	729	859	876	880	818	1210	990	1246	-	9	18964655	18968417	-	2205	protein_coding	PF03479:Domain of unknown function (DUF296)	-
Os07g0497400	1758	849	795	929	1005	1244	1818	1582	1665	1828	1934	1558	1692	2068	1774	2384	1017	1037	2909	2543	2221	2475	2229	1766	785	2516	2365	2457	2176	2859	998	2523	1158	2652	1106	1074	2570	876	1020	907	885	764	830	840	842	874	908	907	928	818	1081	794	818	961	834	1037	1119	1060	834	1015	846	1077	962	890	867	1347	1223	850	979	704	675	814	924	690	706	892	909	1360	-	7	18643020	18653433	+	2355	protein_coding	PF01841:Transglutaminase-like superfamily	Transglut_core
Os02g0764500	2572	1640	1816	1741	1402	1564	4267	3913	3894	3561	3136	3241	1275	1172	1110	1207	644	661	1618	1569	1579	1648	1447	1315	1094	2478	2582	2599	1992	1990	666	2056	654	1761	778	654	2159	680	1022	639	1451	748	800	1235	614	967	687	687	713	694	887	728	808	568	866	640	797	774	674	735	775	873	896	780	731	1032	929	1005	820	1085	1188	744	937	864	616	950	975	916	-	2	32199542	32201608	-	1026	protein_coding	PF00504:Chlorophyll A-B binding protein	-
Os12g0235300	1754	1138	935	201	239	272	1681	1449	1697	1349	1652	1234	2291	2747	2647	403	167	239	2152	2320	1878	2088	1911	1821	1270	2821	3319	2278	2428	3071	325	572	255	4359	1803	1629	1349	491	511	359	337	469	1111	1518	1126	1321	1203	1025	686	687	939	1044	1105	871	805	1158	1325	956	840	877	554	667	638	893	459	930	1391	1339	1149	1070	913	771	1763	1895	1833	2690	2110	2408	-	12	7391763	7396007	+	1066	protein_coding	-	-
Os03g0387100	3686	2279	1937	1369	1844	2129	2887	2607	2985	2837	3081	2691	1534	2113	2125	1876	710	802	2308	1899	1500	2120	1790	1438	843	1898	1934	2267	2326	2849	1249	2286	770	1790	808	633	1905	865	1003	841	544	1055	823	917	682	855	844	635	635	691	855	652	737	604	822	1000	1001	697	599	650	617	713	879	916	590	1102	1024	822	871	653	678	505	674	676	634	918	783	807	-	3	15420151	15424562	+	1133	protein_coding	PF00227:Proteasome subunit|PF10584:Proteasome subunit A N-terminal signature	Proteasome
Os12g0278800	2295	1070	1079	879	834	922	1454	1432	1264	1603	2013	1353	2169	2825	2507	2438	914	971	2938	3278	2113	2944	2646	2094	830	2719	2564	2495	2486	2910	789	1974	779	2030	1006	1010	2278	802	723	714	759	868	756	806	726	986	849	931	812	711	984	805	958	1030	723	986	1193	939	689	899	740	933	866	902	806	1178	1460	848	950	686	554	871	1004	808	696	856	977	1278	-	12	10436107	10444026	-	2002	protein_coding	PF00642:Zinc finger C-x8-C-x5-C-x3-H type (and similar)	zf-CCCH
Os03g0314200	2377	1263	1317	1140	1709	1732	2612	2108	2350	2509	2323	1780	1332	1776	1662	2087	916	974	2599	1855	1732	1999	1992	1555	909	2663	2365	2421	2323	2610	1157	2462	837	3341	1465	747	3391	1158	1063	705	825	984	846	948	657	687	800	752	798	869	738	655	842	620	807	825	1013	757	708	745	724	897	1008	973	778	1233	941	744	768	557	579	635	722	782	741	707	954	1026	-	3	11242262	11247480	-	2164	protein_coding	PF07779:10 TM Acyl Transferase domain found in Cas1p	-
Os02g0829900	2700	1491	1612	900	1215	1148	2638	2470	2638	2725	2566	2542	2083	2581	2567	1593	623	725	2489	2417	2221	2244	1882	1778	934	2532	2617	1965	1661	1942	1096	1952	675	2335	1091	631	2233	953	1013	646	522	748	897	1217	709	921	760	620	780	803	899	757	773	625	755	741	789	711	625	673	571	663	786	755	555	1001	915	875	777	806	816	632	1041	1277	974	1420	1301	1339	-	2	35679730	35681439	-	645	protein_coding	-	-
Os01g0756200	2366	1573	1743	1257	2041	1985	3521	2923	3324	3973	3453	3208	1942	2184	2301	971	444	697	2495	1823	1892	2171	1829	1782	706	1476	1712	1905	1835	1889	1546	2076	683	2701	1312	431	2722	1420	1288	614	17	810	648	654	238	621	609	388	436	475	628	411	449	324	887	730	557	439	555	315	598	694	1141	1428	857	1836	650	568	611	594	619	521	777	1247	891	1653	1671	1182	-	1	31728015	31730360	+	1111	protein_coding	PF00170:bZIP transcription factor	bZIP_1
Os11g0206700	2171	1136	1112	1124	1254	1483	2294	1839	1920	2234	2089	1793	1413	2062	2064	2266	873	972	2558	2518	1696	2295	1954	1622	841	2376	2184	2471	2529	2840	982	2435	1022	2396	1080	892	2636	868	967	918	827	862	791	1025	765	913	764	837	851	840	953	735	835	797	983	1056	1164	870	803	889	749	991	962	959	843	1242	1181	789	953	652	669	648	896	827	700	1039	1042	1031	-	11	5378426	5383879	-	3272	protein_coding	PF00503:G-protein alpha subunit	G-alpha
Os08g0505900	1885	1191	1279	1102	1617	1502	2318	2109	2344	2693	2443	2067	1615	1981	1942	1550	668	846	2223	2050	1437	1950	1622	1774	739	1952	1804	2187	2389	2678	1234	2335	732	3660	1598	959	4631	1478	1383	925	401	1100	1041	1123	569	874	869	668	634	806	585	781	999	687	1120	1270	1306	780	642	761	585	799	817	1070	571	1216	895	785	692	438	423	508	727	934	739	816	1170	784	-	8	25015802	25017363	-	1562	protein_coding	PF13855:Leucine rich repeat|PF08263:Leucine rich repeat N-terminal domain	LRRNT_2
Os09g0134500	1830	1147	1184	989	1220	1328	2045	1711	1827	1881	1827	1790	1598	1913	1823	2252	812	926	2624	2691	1942	2347	2011	1935	918	2554	2676	2209	2268	2800	1075	2412	951	2219	1103	973	2341	803	918	914	805	1025	776	855	752	880	957	756	868	836	1085	806	797	881	858	1061	1176	1040	875	1013	799	1040	998	1009	857	1264	1262	788	956	706	663	812	944	848	759	1056	1084	1118	-	9	2601653	2615934	-	3732	protein_coding	PF00855:PWWP domain|PF13832:PHD-zinc-finger like domain|PF05965:F/Y rich C-terminus|PF13831:PHD-finger|PF05964:F/Y-rich N-terminus|PF00856:SET domain	FYRC
Os01g0185400	854	521	449	690	718	890	1436	1194	1206	1275	1406	1188	1608	1945	1901	2118	796	978	2900	3485	2495	2545	2536	2505	951	2380	2500	2737	2553	3061	932	2625	1131	2294	1151	896	2284	798	716	837	868	889	772	1127	905	1031	951	856	924	845	993	928	1043	1007	882	1030	1160	1080	813	987	890	1126	962	1125	892	1254	1467	1247	1242	837	817	877	997	997	906	1151	1017	1465	-	1	4536009	4540065	+	1923	protein_coding	-	-
Os03g0329500	1358	975	1111	1070	1362	1403	2122	1765	1985	2308	2214	1832	1307	2095	2007	1710	660	791	3568	2690	3303	2336	1907	2378	1097	2994	1867	2223	2263	2378	826	1891	730	2684	1161	591	4485	1594	964	646	654	1077	529	689	434	685	590	513	520	602	720	704	795	682	799	903	913	655	652	578	683	716	1017	930	771	1877	944	817	1104	579	672	595	914	1025	784	1301	1278	1493	-	3	12104108	12108324	-	2188	protein_coding	PF00759:Glycosyl hydrolase family 9	-
Os02g0160200	1658	838	891	707	772	971	1577	1431	1420	1957	1746	1252	1799	2141	2111	2173	835	938	2516	2944	2050	2806	2271	2323	854	2287	2078	2639	2337	3197	904	2950	1236	2336	1133	861	2781	815	946	940	1199	866	783	854	770	1039	888	827	852	801	856	978	1012	873	871	1187	1131	1101	838	964	777	1051	1005	923	769	1056	1310	1120	1107	771	870	733	885	878	634	853	896	1093	-	2	3254925	3256897	+	1804	protein_coding	-	-
Os06g0254300	944	190	205	319	263	356	703	554	682	558	485	461	376	290	300	944	390	473	878	941	1158	736	491	776	497	1293	1482	1928	1635	1389	712	2066	926	9865	4318	4659	2349	779	1178	801	1148	507	675	941	624	831	612	769	551	605	1019	656	697	394	2476	3179	3727	4113	2461	1896	837	950	992	746	747	921	898	988	879	1108	1014	774	2202	1517	1702	2257	3772	4251	-	6	7983970	7990956	-	2465	protein_coding	PF05042:Caleosin related protein	-
Os08g0474700	1571	954	798	869	854	936	1696	1313	1281	1523	1720	1320	1699	2169	1997	2311	899	1008	2637	2885	2037	2411	2252	1883	973	2711	2529	2337	2546	2776	1014	2365	1099	2235	989	1037	2213	790	942	912	887	793	843	956	857	972	992	904	974	834	1084	886	936	1178	826	1208	1434	1091	822	1061	830	1106	947	869	812	1158	1429	1110	1152	682	785	830	1007	837	748	1137	1055	1261	-	8	23390712	23402922	+	2760	protein_coding	PF04810:Sec23/Sec24 zinc finger|PF00626:Gelsolin repeat|PF04815:Sec23/Sec24 helical domain|PF08033:Sec23/Sec24 beta-sandwich domain|PF04811:Sec23/Sec24 trunk domain	-
Os12g0197400	1645	975	930	941	1036	1048	2128	1794	1781	1759	1870	1643	1985	2388	2090	1967	800	934	2820	3072	2295	2624	2334	2125	1014	2696	2947	2270	2022	2557	845	2071	965	2273	1032	1103	1737	652	740	682	949	737	798	948	829	1008	845	830	953	876	975	845	840	1023	748	886	1117	912	707	963	738	923	936	776	794	919	1310	1027	1173	807	749	803	1156	1006	763	924	1116	1477	-	12	5030805	5034424	+	2772	protein_coding	PF04548:AIG1 family|PF11886:Translocase of chloroplast 159/132, membrane anchor domain	-
Os05g0387700	2830	1484	1397	1150	1568	1647	2607	2436	2207	2966	2763	2334	1968	2638	2607	2110	755	944	3309	2869	2126	2646	2482	2285	1072	2836	3073	1975	1966	2447	831	1849	652	2429	1132	544	2213	903	727	676	528	775	781	762	608	803	869	664	724	720	720	714	833	731	552	685	685	598	548	528	482	677	768	767	641	957	728	605	686	482	454	561	714	738	485	909	851	962	-	5	18757319	18760229	+	2911	protein_coding	PF00069:Protein kinase domain	Pkinase
Os01g0944700	628	596	380	498	136	245	108	81	117	66	85	73	1395	1096	1375	2491	773	704	1177	1244	1477	1064	709	476	814	2421	3139	2677	3175	5017	787	2328	3394	3659	1565	1501	737	487	627	878	1023	1045	1576	1232	2587	1163	1652	1728	1420	1119	1495	1326	1407	833	1393	982	1007	2261	1456	1417	1419	1069	719	841	918	1182	2219	1763	1645	1764	2243	1302	1499	1142	2035	1187	1196	1160	-	1	41533329	41535615	-	1289	protein_coding	PF00332:Glycosyl hydrolases family 17	Glyco_hydro_17
Os05g0131900	2046	935	805	429	662	702	1572	1446	1240	1359	1590	1169	2592	3327	2908	1534	456	638	2837	2954	2232	2707	2349	2095	1196	3061	3811	2893	2666	3117	618	1182	455	2137	1031	1173	1454	577	647	442	451	469	1116	1436	1285	1094	1100	1095	728	691	993	846	999	961	754	991	1115	973	712	825	765	838	858	898	830	1125	1084	913	981	801	643	758	1270	1006	1116	1116	1209	1732	-	5	1859669	1863266	+	1553	protein_coding	-	-
Os12g0568800	2597	1563	1710	841	1397	1426	2915	2720	2735	2565	2449	2299	1736	1944	2019	1339	468	673	1912	2120	1938	1929	1792	1824	911	1866	1933	2179	2242	2590	897	1873	755	3080	1176	673	2529	863	1048	713	674	1040	827	1003	673	947	809	722	688	683	715	791	896	833	925	900	1057	822	688	616	637	719	786	917	619	1179	1244	1038	880	699	721	724	943	992	925	1402	1211	1400	-	12	23404675	23408779	+	4000	protein_coding	PF13513:HEAT-like repeat	-
Os03g0303100	1987	1091	1271	778	1622	1376	2602	2179	2165	3111	2225	2039	1577	1975	2123	1455	453	753	2668	2084	1746	1946	1431	1879	614	1607	1740	2133	2000	2562	1530	2971	900	3459	1703	592	5214	1629	1309	588	104	907	874	1007	482	747	857	593	585	672	594	622	757	525	1009	1091	1086	682	539	516	665	888	1018	1295	783	1446	998	1005	693	499	534	511	564	1033	798	1378	1280	847	-	3	10692333	10693906	+	1574	protein_coding	PF07816:Protein of unknown function (DUF1645)	-
Os02g0591900	1835	927	969	818	916	1099	1661	1598	1662	1657	1807	1389	1203	1793	1632	2200	858	1007	2518	2412	1745	2060	1685	1765	987	2714	2641	3022	2645	2571	831	2465	977	2371	1104	1065	2690	919	1096	909	986	826	996	1142	827	987	930	1043	894	915	1117	831	961	717	1050	1156	1384	1099	826	1108	948	1166	1061	1014	852	1281	1194	956	855	887	835	786	898	795	656	1079	1053	1233	-	2	22892318	22897425	+	3697	protein_coding	PF00069:Protein kinase domain	Pkinase
Os06g0475500	1510	880	845	806	1477	1435	2212	1922	1973	1998	2152	1760	1699	2048	1921	1850	714	929	2125	2543	1626	2321	1797	1946	645	1893	2162	2306	2262	3278	1126	2175	875	2558	1123	728	3031	927	970	831	721	1150	863	878	783	916	888	797	770	768	884	1048	1213	888	1030	1008	1053	972	761	832	850	1070	1031	1294	920	1426	1048	780	1033	799	703	576	1027	1110	772	1229	1122	1141	-	6	15983101	15985157	-	2057	protein_coding	-	-
Os03g0823100	1572	942	836	1083	938	1136	2251	1871	1903	1971	2077	1677	1954	2026	1901	2073	821	1093	2645	2845	2423	2318	2361	2182	1032	2588	2629	2722	2304	2630	823	2035	802	1993	859	861	1986	591	836	779	1031	814	813	1136	804	1009	750	743	749	736	899	863	909	846	845	933	1065	826	723	807	736	1017	992	812	807	1035	1369	1153	1279	936	902	870	991	890	731	996	1029	1277	-	3	34554649	34556794	-	1118	protein_coding	PF00083:Sugar (and other) transporter	Sugar_tr
Os11g0600700	2638	1283	1290	1068	1100	1417	2027	2003	1881	2295	2600	1768	1494	1836	1930	2085	872	971	2599	2216	1886	2279	2064	1729	908	2542	2318	2362	2251	2632	1016	2485	1020	2399	1263	901	2624	924	927	785	980	853	907	1000	644	817	834	870	747	715	869	763	851	852	882	981	1152	869	707	833	715	865	906	856	779	1271	1123	1050	929	683	667	633	841	836	651	936	920	1006	-	11	23065978	23072515	+	1504	protein_coding	PF12906:RING-variant domain|PF12428:Protein of unknown function (DUF3675)	-
Os10g0580300	1542	888	766	734	788	1036	1503	1405	1367	1478	1628	1385	1670	2080	1903	2025	758	862	2408	2789	2109	2395	2108	1955	855	2360	2560	2320	2140	2661	1028	2582	1271	2520	1116	1079	2310	847	1005	896	1017	969	835	1105	857	1073	981	899	969	952	1136	962	1055	888	936	1026	1064	1013	831	1035	833	1007	974	966	866	1203	1307	1128	1160	973	1040	910	1097	961	866	1078	1141	1228	-	10	23148893	23153234	-	1620	protein_coding	PF00069:Protein kinase domain	Pkinase
Os02g0581500	1414	821	861	841	1160	1261	2284	1964	2102	1908	1845	1760	1249	1542	1445	1685	655	812	2014	2194	2166	2091	1901	1925	942	2531	2723	2587	2730	2899	958	1844	846	2045	976	781	1745	666	795	686	699	802	952	1336	829	1047	848	649	731	702	851	869	909	768	1088	963	1114	1012	860	884	815	1056	1035	1065	832	1297	1180	1194	1198	1050	1012	885	1517	1499	1308	1705	1527	1706	-	2	22426234	22428879	+	1616	protein_coding	PF12697:Alpha/beta hydrolase family	-
Os01g0963400	2447	1461	1751	1423	2208	2083	3618	3426	3561	3954	3194	2974	923	944	1197	1522	689	783	1613	1595	1668	1764	1624	1489	812	1646	2272	2199	1808	2126	1301	2370	862	2046	919	600	2010	817	1104	725	1077	970	804	1077	591	935	642	529	626	631	721	609	692	629	869	698	715	880	697	644	603	837	864	959	783	1165	919	1036	855	896	1050	735	805	933	797	1217	1268	1138	-	1	42451284	42454309	+	650	protein_coding	PF00085:Thioredoxin	-
Os02g0526400	884	332	298	332	409	367	491	447	435	634	895	511	3670	3549	3464	2362	932	1309	3709	4068	4120	2944	2648	2876	1168	3909	1759	2096	2578	2400	1786	2613	1844	2471	902	980	3776	565	663	819	1264	662	537	399	903	622	661	813	677	740	856	967	680	1220	559	924	1462	972	487	617	612	796	696	581	1124	1156	1713	1032	1061	525	472	624	527	342	437	448	469	2716	-	2	19251968	19256233	+	2618	protein_coding	PF07724:AAA domain (Cdc48 subfamily)|PF00004:ATPase family associated with various cellular activities (AAA)|PF10431:C-terminal, D2-small domain, of ClpB protein|PF02861:Clp amino terminal domain, pathogenicity island component	AAA
Os10g0477000	2043	1272	1083	905	985	1160	1907	1581	1628	1781	2001	1459	1822	2519	2268	2109	727	937	3005	2735	1911	2590	2554	1904	975	2803	2881	2222	2138	2666	779	1883	865	1792	857	1047	2196	710	1003	886	658	836	746	906	834	869	793	893	946	798	1124	890	819	1057	821	1141	1483	973	813	993	829	994	928	754	746	1190	1424	1037	1156	615	566	698	988	726	610	987	1034	1076	-	10	17778502	17793323	+	4186	protein_coding	-	-
Os01g0720700	274	223	163	428	516	655	1497	1348	871	1045	1283	1283	1944	2046	1755	2268	897	1302	2920	3606	3299	3387	2911	4046	644	1570	2273	2363	2636	2301	795	2493	932	1208	574	437	1701	533	587	1029	1498	974	692	850	786	1083	699	676	873	843	934	1488	1392	1252	737	633	800	1215	887	845	748	1341	1172	1075	768	1323	1483	1525	1161	1463	1508	1195	1098	1052	1012	1321	1253	1620	-	1	30043446	30043783	+	338	protein_coding	-	-
Os11g0448700	1825	766	837	596	1348	1235	2737	2167	2846	2480	2137	1672	1488	1946	2357	1456	595	758	2211	2143	2570	2041	1867	2141	969	2287	2420	2467	1686	2225	1185	2001	712	4082	1820	531	3017	1190	905	467	505	877	1012	1321	410	881	820	655	589	691	458	672	777	442	898	773	667	590	453	492	534	653	773	1027	711	1183	721	829	704	673	892	527	1139	1622	1513	2112	1841	1680	-	11	14997460	14998182	+	723	protein_coding	-	-
Os01g0894600	2272	893	885	1233	1620	1779	2518	2229	2096	2435	2503	1945	1568	2061	1998	2777	1098	1175	3147	2721	2239	2499	2489	2212	919	2212	2733	2734	2384	2814	781	2525	990	2635	1270	750	1469	586	681	790	635	596	737	1084	666	874	713	655	632	559	746	519	619	655	683	737	841	904	667	798	641	962	829	844	772	1124	884	704	653	500	554	577	760	869	640	768	943	1290	-	1	38893658	38897428	-	2166	protein_coding	PF12428:Protein of unknown function (DUF3675)|PF12906:RING-variant domain	-
Os04g0585600	1980	1038	1144	1040	1698	1669	2713	2510	3056	2873	2633	2323	1417	1569	1795	1775	787	857	2094	2330	1821	2179	1992	1744	745	1862	2073	2118	1935	2604	1150	2557	1062	2238	1084	678	2612	1124	1060	681	642	957	767	1082	742	937	814	703	752	774	715	661	685	654	953	1024	1101	848	694	794	594	821	869	1046	738	1155	1198	1053	929	744	738	681	796	871	784	1181	1080	1099	-	4	29583842	29585662	-	1099	protein_coding	-	-
Os08g0521400	1588	966	839	798	1046	1190	1819	1657	1618	1662	1904	1479	1572	2163	2031	2119	805	993	2578	3145	2054	2497	2462	2051	920	2518	2435	2172	2190	2949	870	2198	882	2229	1142	968	2159	779	820	921	779	902	843	1009	823	976	882	925	934	878	1059	907	1025	995	906	1138	1192	901	770	1003	858	1046	1049	857	815	1175	1399	931	1121	688	684	727	1029	906	759	982	1004	1214	-	8	25937086	25942445	+	2165	protein_coding	PF00641:Zn-finger in Ran binding protein and others	zf-RanBP
Os02g0732900	2102	1268	1422	1239	1436	1556	3043	2649	2501	2629	2483	2335	1207	1616	1613	1796	730	879	2399	2495	2279	2220	1983	1780	864	2457	2315	2239	1954	2306	1001	2351	1153	1907	988	782	1584	585	780	732	926	659	820	1008	808	947	760	711	879	711	914	767	768	817	855	924	892	846	721	899	704	967	870	837	835	1142	1144	957	1146	788	726	733	964	928	788	953	1065	1418	-	2	30557558	30560948	+	1752	protein_coding	PF05634:APO RNA-binding	-
Os05g0200100	2277	1277	1540	1371	2025	1708	3928	3590	3385	3790	3016	3068	1037	1152	1263	1584	692	846	2124	1817	1870	1820	1706	1463	873	2006	2177	2145	1773	2062	877	2227	826	1846	955	717	1864	611	842	795	1002	896	694	1187	649	919	759	761	650	686	822	641	677	772	926	910	850	898	801	884	588	859	794	830	762	1095	967	931	875	724	839	810	936	889	634	1112	1026	1248	-	5	6233918	6237913	-	1028	protein_coding	PF00085:Thioredoxin	-
Os07g0419800	2166	977	1005	680	943	1018	1928	1621	1516	1832	2001	1414	1834	2095	2048	1731	719	863	2537	2444	1877	2223	1851	1822	894	2480	2506	2555	2699	2875	880	2165	867	2535	1132	933	2738	940	1088	914	936	817	903	1133	785	967	1013	957	795	892	988	869	978	752	988	967	1096	940	773	841	775	887	1036	940	818	1314	1188	996	905	772	717	786	955	984	804	1082	1127	1415	-	7	13436748	13440194	-	1558	protein_coding	-	-
Os02g0820000	2696	1417	1327	995	1190	1401	2056	1816	1990	2210	2277	1764	1635	1967	1821	1803	780	796	2273	2026	1658	2289	1983	1475	795	2207	2133	2430	2365	3201	995	2476	1111	2422	1059	968	2077	772	971	804	887	954	876	1081	939	961	849	898	746	807	871	818	865	857	951	1120	1345	974	822	910	755	896	886	927	778	1134	1313	1002	988	793	678	743	871	765	669	911	951	1209	-	2	35207707	35211426	-	1524	protein_coding	PF16891:Serine-threonine protein phosphatase N-terminal domain|PF00149:Calcineurin-like phosphoesterase	Metallophos
Os02g0316900	1506	607	515	833	1034	1299	2348	1911	1917	2025	2407	1639	2035	2731	2359	2655	979	947	4477	4701	3061	3640	3558	2598	993	3178	3217	0	0	2	751	1864	819	2028	1135	1113	1589	560	695	929	847	757	379	486	381	422	414	380	1244	1044	1168	926	1000	1200	880	1280	1404	1362	999	1325	339	621	483	337	353	399	1417	973	1187	646	685	870	1229	1039	733	760	877	1719	-	2	12569881	12589326	+	4901	protein_coding	PF04182:B-block binding subunit of TFIIIC	B-block_TFIIIC
Os07g0680600	585	368	416	389	499	473	1026	923	918	1573	1023	816	2270	3526	4179	2274	422	1315	9531	5854	5783	2247	1812	6297	1870	5437	1755	536	819	1058	468	1122	547	1740	1060	2055	5032	745	215	233	366	116	356	698	369	297	274	295	929	2010	503	295	578	300	380	519	1960	544	604	471	293	625	768	297	324	427	801	1667	1072	511	631	757	392	538	344	619	709	1335	-	7	28848874	28852236	-	2531	protein_coding	PF11331:Probable zinc-ribbon domain	-
Os08g0422600	2279	1581	1818	1210	1391	1612	2104	2339	2151	2481	2507	2214	1285	1575	1461	1715	560	775	2103	2416	1579	2266	1750	1710	660	1349	1695	2417	2260	3451	1302	2660	1238	2387	1203	802	3095	1337	1301	64	49	137	794	1024	764	1021	979	778	413	480	486	561	559	402	900	1229	1323	1029	935	1030	769	945	1022	1346	759	1391	1268	1170	1118	858	841	805	672	998	880	1303	1167	857	-	8	20249213	20254594	-	1028	protein_coding	-	-
Os06g0264500	1592	611	547	716	1036	1007	1343	1080	1073	1227	1574	1128	1463	1654	1950	1539	630	861	2355	2765	2351	2203	1944	1970	919	2231	2509	2262	2423	3184	1016	3649	1865	2629	1348	1155	1076	481	633	721	563	657	1041	1068	939	1199	905	1026	807	813	762	875	924	782	1275	1405	1429	1528	988	1056	658	960	872	947	949	1430	1962	1597	1492	822	1063	1031	992	812	762	1039	1115	1899	-	6	8739433	8744022	+	1997	protein_coding	PF00854:POT family	-
Os03g0816100	2008	774	706	622	643	833	1031	1036	1026	1146	1331	969	1500	1647	1632	2775	1123	1150	2332	2659	2053	2222	2016	1767	1174	3083	2659	2781	2824	3029	794	2616	1205	2240	1173	1294	2599	653	827	1048	1211	898	947	1059	1017	1002	999	1157	1092	1015	1172	928	967	1038	931	1160	1329	1257	970	1173	1118	1276	1070	801	952	1167	1272	852	922	673	748	875	965	755	576	775	847	1193	-	3	34202464	34206271	-	2259	protein_coding	PF00069:Protein kinase domain	Pkinase
Os05g0580000	2793	1839	1586	748	1122	1072	1824	1519	2049	1670	2114	1537	1415	1623	1809	1861	730	719	1754	1633	873	1951	1272	1056	495	1189	1512	2806	3764	5105	1517	2772	1539	2614	812	1343	3963	1744	1879	842	140	1389	753	841	632	797	883	547	727	710	829	721	704	496	1143	1861	1528	1043	1045	937	804	862	1132	1139	531	1100	1033	914	798	913	750	579	666	822	653	896	861	510	-	5	28871794	28877277	-	2311	protein_coding	PF00483:Nucleotidyl transferase	-
Os01g0926700	3844	1232	1525	1069	1175	1367	1958	1810	1781	2250	1928	1343	1202	1484	1567	2521	985	1058	2400	1909	1690	1915	1673	1424	1083	3010	2446	3135	2566	2919	770	2285	452	2597	1374	765	3343	1023	867	669	1167	928	1123	1237	702	890	964	1197	1089	1182	712	698	1150	586	888	750	1201	758	657	712	750	874	913	731	832	1301	878	859	498	505	505	663	881	795	564	499	990	1105	-	1	40633318	40634763	-	923	protein_coding	PF03016:Exostosin family	-
Os01g0650200	603	292	206	762	601	963	793	778	617	977	1389	716	2470	3257	3063	3118	1413	1320	4095	4236	3255	3445	3739	2399	821	2572	2277	1778	2174	2711	603	2606	1587	1943	904	1199	1104	478	856	1199	1292	605	676	655	868	911	850	796	852	721	999	644	644	963	741	1036	1500	1066	764	1183	745	927	911	549	951	1146	1757	1064	1138	444	564	865	952	585	505	591	717	1636	-	1	26249386	26274184	+	4763	protein_coding	-	-
Os01g0665300	1009	516	442	624	573	769	1196	1003	929	1186	1494	1101	2070	2642	2378	2325	950	1077	2752	3468	2667	3119	3157	2422	875	2617	2607	2410	2263	2603	910	2572	1203	2163	1076	949	1941	701	762	824	1040	702	809	968	978	940	888	820	861	777	966	1052	982	1121	807	1000	1202	1030	713	1054	700	978	850	812	828	1083	1545	1084	1171	817	866	875	985	936	876	1038	1020	1611	-	1	27178705	27183840	-	3362	protein_coding	PF03031:NLI interacting factor-like phosphatase	NIF
Os03g0182700	3885	2700	2601	1275	1798	1994	2838	2664	3533	3047	3019	2921	1379	1641	1772	1241	550	648	1838	1662	1251	1931	1706	1381	682	1593	1723	2181	2140	2662	1159	2103	890	2242	1065	656	2162	1024	1155	806	531	1171	739	872	589	758	750	606	619	599	758	641	656	627	772	935	1049	708	681	703	578	688	780	896	685	1186	1243	982	937	583	667	650	762	883	668	895	929	830	-	3	4339485	4342714	-	1044	protein_coding	PF10075:CSN8/PSMD8/EIF3K family	-
Os06g0489500	1865	1251	1106	1081	1164	1363	2103	1703	1778	1869	1996	1875	1779	2219	2240	2325	843	951	2834	2753	1868	2493	1869	1751	936	2811	2657	2055	1878	2482	956	2146	744	2287	1070	1029	2343	880	1010	979	396	912	729	748	763	848	819	840	855	893	1057	867	875	860	936	1146	1328	908	844	1015	828	1000	917	912	727	1243	1153	863	1098	620	660	732	769	815	714	973	1031	1072	-	6	16852004	16858593	+	5012	protein_coding	PF14437:MafB19-like deaminase	-
Os10g0204300	2292	1219	898	0	0	0	1491	1120	1123	1158	1403	1092	3574	4798	4549	1	0	0	3723	3416	2569	2766	2804	2597	2463	6524	7551	0	0	0	2	0	0	3240	1683	1900	0	0	0	0	0	0	1038	1531	1080	943	1104	1075	1250	1255	1232	1091	1137	1291	466	885	1049	847	680	870	0	2	0	0	0	2	1452	913	1267	675	625	785	2375	1925	1669	1874	1986	2775	-	10	7435159	7442007	+	3147	protein_coding	-	-
Os01g0595400	1516	530	624	659	971	956	1466	1461	1503	1891	1857	1267	1168	1450	1492	1749	567	898	1998	2260	1954	1709	1793	1684	782	2148	2266	2778	2730	2802	932	2726	1128	2808	1380	1382	2846	1033	1068	1051	1652	1153	1001	1194	1176	1180	1016	1049	884	871	981	994	1344	922	1097	1289	1466	1273	791	1048	962	1167	1058	869	801	1196	1326	1144	935	956	1031	864	811	744	652	875	949	1077	-	1	23333024	23337221	+	886	protein_coding	PF04398:Protein of unknown function, DUF538	-
Os01g0936100	1732	955	969	948	1206	1238	2028	1812	1904	1876	2011	1651	1598	2036	1856	2022	746	909	2463	2605	1904	2061	1933	1692	823	2097	2328	2612	2380	3064	1047	2778	1123	2558	1177	885	2777	1049	1049	884	633	1019	828	1005	781	855	920	831	856	797	947	812	894	755	963	1156	1312	972	710	883	818	1008	999	942	846	1154	1136	975	886	620	661	665	763	889	753	1093	967	1175	-	1	41095911	41100367	+	2568	protein_coding	PF00069:Protein kinase domain	Pkinase
Os12g0112200	1474	515	520	737	937	1257	1572	1306	1279	1336	1656	1107	1724	2149	2072	2183	926	1011	2791	2739	2339	2053	2165	1769	1059	2589	2623	2745	2833	2451	937	2617	1158	2110	885	956	2150	891	936	877	1022	697	969	1180	918	984	869	908	827	816	1061	912	1058	927	1047	1210	1432	1100	793	947	763	1051	962	904	802	1183	1513	1220	1230	825	928	911	959	836	721	872	943	1323	-	12	628418	630963	+	1077	protein_coding	PF03489:Saposin-like type B, region 2|PF05184:Saposin-like type B, region 1	-
Os12g0114900	2215	611	1275	940	1819	1788	3483	3015	3215	4122	2998	1760	604	1022	1312	1177	663	842	2048	2169	2271	1951	2288	2129	963	1756	1839	4118	2693	3550	588	1472	347	2299	1936	906	2040	702	554	705	1534	1371	1087	1429	599	680	748	1101	682	692	497	603	1088	603	752	734	842	646	389	455	386	533	695	939	631	854	912	947	574	514	731	404	826	1045	1024	870	1150	1296	-	12	732978	733800	-	718	nontranslating_CDS	PF00234:Protease inhibitor/seed storage/LTP family	-
Os04g0601400	2118	1263	1505	1222	1535	1465	3047	2808	2700	3050	2469	2461	1200	1394	1484	1507	582	806	1880	1913	1774	1926	1728	1503	824	1792	2007	2414	2295	2554	1106	2347	1073	2177	1034	784	1922	826	938	592	636	838	890	1161	777	1043	846	730	597	649	744	669	751	460	1022	1018	1026	992	923	816	709	874	856	979	801	1224	1003	1226	1039	991	1004	699	982	1076	986	1436	1378	1171	-	4	30362015	30363648	-	795	protein_coding	-	-
Os01g0563000	3874	1486	970	171	87	115	974	1424	877	1684	1677	1047	3827	4507	3695	770	389	264	3851	3083	1781	3186	3099	1635	1164	3874	3146	412	434	667	96	422	214	5496	2841	4796	285	99	195	223	265	82	943	954	1094	864	1023	1044	913	628	1201	623	674	1230	762	1456	1751	1579	1146	1508	140	153	158	134	155	202	1354	1037	855	625	631	1232	1489	863	784	1053	1096	2480	-	1	21415022	21441440	+	2517	protein_coding	PF00254:FKBP-type peptidyl-prolyl cis-trans isomerase	FKBP_C
Os03g0721400	2127	1374	1516	1003	1392	1511	2667	2505	2434	2750	2634	2429	1431	1476	1652	1656	601	795	2032	2320	1857	2073	2094	2045	598	1464	1716	2171	2063	2867	1239	3040	1322	2527	1218	718	2816	1035	952	771	731	1059	834	964	655	928	733	617	655	715	633	797	886	655	1003	942	940	885	688	742	620	790	810	967	705	1210	1055	1152	998	777	846	748	793	763	786	1095	1032	913	-	3	29275573	29278607	-	1190	protein_coding	PF01956:Integral membrane protein DUF106	-
Os01g0133500	2205	1143	1024	1113	1643	1784	2335	1934	2355	2684	2587	1758	1468	2057	2127	2102	693	905	2607	2203	1826	2105	1982	1597	847	2107	2171	2623	2431	2801	1122	2179	796	2096	1087	922	2826	1171	1047	849	541	926	771	851	703	737	849	636	607	627	881	660	797	670	974	1158	1210	826	678	777	808	967	1051	1060	879	1539	1022	682	703	640	567	524	769	774	697	1109	1018	1005	-	1	1849887	1856251	+	2150	protein_coding	-	-
Os03g0238800	3580	2320	2324	1070	1478	1435	2801	2484	2858	2742	2870	2530	1938	2246	2359	1373	454	683	2058	1656	1284	2239	1571	1563	843	1918	2260	2210	2532	3046	957	1772	640	2448	1085	618	2585	993	1091	716	143	1080	796	909	585	838	844	734	600	609	698	595	749	554	877	985	1028	733	701	676	636	762	775	1094	631	1221	964	706	783	577	595	551	747	810	691	1119	1048	910	-	3	7329417	7335053	-	2534	protein_coding	-	-
Os01g0104100	2155	1135	1149	1176	1175	1347	2438	2094	2055	2084	2040	1679	1437	1650	1615	2124	861	941	2057	2220	1750	2145	1781	1505	922	2229	2237	2655	2332	2463	907	2414	977	2481	1174	966	2361	753	1022	962	1025	832	781	1022	828	995	930	821	764	749	1052	786	821	763	952	1096	1233	1061	830	1021	816	1072	971	838	864	1228	1143	1131	927	744	833	779	915	874	733	1032	1064	1172	-	1	209771	214173	+	1642	protein_coding	PF13424:Tetratricopeptide repeat	-
Os06g0329350	2627	1692	1798	0	0	0	3420	3060	2988	3172	3248	2876	3502	4076	3808	0	0	0	3231	3222	3070	2917	2957	2957	1603	3583	4547	0	0	0	0	0	0	3413	1762	1106	0	0	0	0	0	0	902	1475	736	987	761	619	663	745	796	993	975	935	673	652	696	1037	391	284	0	0	0	0	0	2	1193	1309	1203	1039	1188	990	1955	2015	1764	1385	2272	1687	-	6	13010100	13010587	-	488	protein_coding	-	-
Os05g0567300	2879	1837	2108	1838	2270	2447	4762	3974	4450	4781	3770	3721	1078	1389	1466	1432	638	762	2388	1794	1767	2003	1853	1551	808	2097	2150	1689	1409	1636	944	1810	774	1872	873	556	1380	579	774	692	547	735	682	918	539	734	668	479	559	557	735	468	474	426	656	654	739	664	636	727	494	733	771	784	650	1082	728	634	737	535	577	538	690	800	660	811	960	1140	-	5	28242072	28244772	-	1611	protein_coding	PF07650:KH domain	-
Os09g0365100	1579	1009	1081	1222	1589	1707	3375	2744	2879	2950	2593	2720	1278	1733	1821	2052	910	1070	2803	3061	2848	2388	2084	2141	949	2256	2540	2483	2102	2535	964	2659	1003	2003	964	735	0	0	0	0	0	0	817	1190	817	1080	918	902	393	343	486	429	461	370	756	813	985	982	755	914	958	1100	1003	1018	904	1133	1169	969	995	950	946	996	914	1009	731	1278	1090	1516	-	9	11994040	11994786	-	747	protein_coding	-	-
Os05g0548100	3251	2223	2645	799	1158	1074	2632	2660	2809	2627	2451	2527	1677	1752	1842	1155	473	510	1826	1782	1571	1995	1510	1455	759	1813	2061	1798	2267	2604	979	2197	925	2768	1251	939	2057	1049	1129	838	613	1011	802	988	649	966	800	671	687	759	857	797	837	740	903	928	961	940	768	754	702	750	748	942	626	994	1189	1006	1039	846	906	711	825	985	855	1347	1080	1090	-	5	27198354	27199393	+	1040	protein_coding	-	-
Os05g0487600	1639	931	931	771	1062	1197	2052	1978	1915	2040	1964	1553	1510	1838	1845	1738	689	797	2247	2646	2184	2180	1699	1839	897	2214	2369	2195	2382	2769	1001	2396	1004	2701	1261	983	2505	846	908	876	641	993	821	1050	745	992	857	859	776	818	848	844	1021	717	1038	1054	1041	995	796	879	835	1033	856	1078	817	1070	974	987	1089	820	859	775	1097	1154	1028	1431	1254	1395	-	5	23990929	23994405	-	2374	protein_coding	-	-
Os03g0804300	1669	975	969	927	1137	1341	1966	1701	1736	1939	1921	1661	1478	1879	1778	2092	837	935	2511	2394	2009	2012	1978	1876	781	2414	2367	2754	2302	2743	1106	2486	1086	2559	1142	877	2617	896	949	836	722	948	910	1086	799	922	851	867	798	780	933	902	952	852	987	990	1162	963	714	910	699	998	967	977	819	1286	1170	899	937	724	723	775	865	929	728	1172	1142	1395	-	3	33570553	33576113	-	1547	protein_coding	PF01529:DHHC palmitoyltransferase	-
Os03g0166800	2458	1604	1559	1073	1279	1492	2582	2276	2441	2370	2402	2375	1698	2250	2163	1899	766	830	2749	2449	1855	2198	1872	1738	919	2614	2435	2059	1954	2401	944	2159	793	2403	1113	838	2111	799	844	958	735	1049	804	906	624	843	785	689	896	807	953	741	799	755	787	895	923	816	782	803	628	896	875	827	695	1104	974	711	829	619	555	655	763	857	682	1117	881	1094	-	3	3616611	3622202	+	2720	protein_coding	PF03372:Endonuclease/Exonuclease/phosphatase family|PF15801:zf-MYND-like zinc finger, mRNA-binding	Exo_endo_phos
Os02g0722800	2127	1422	1280	1044	1094	1344	2060	1734	1897	2066	2286	1963	1750	2275	2182	2076	733	829	2688	2459	1692	2575	2058	1800	854	2484	2314	2349	2331	3227	883	2081	812	2215	1181	982	2199	805	953	1058	575	963	737	919	713	818	900	894	889	864	997	888	873	824	867	1144	1372	838	757	862	824	913	920	1001	726	1194	1129	770	929	534	597	652	681	793	628	851	894	982	-	2	30015998	30025935	-	4485	protein_coding	PF16529:WD40 region of Ge1, enhancer of mRNA-decapping protein	-
Os08g0497600	2004	620	493	789	919	1210	1486	1296	1275	1542	1773	1183	1778	2071	1958	1863	835	826	2462	2469	2070	2492	2360	2005	848	2413	2712	2989	2794	2817	961	3053	1403	2567	1097	958	2049	602	893	941	1160	639	743	976	763	805	992	1073	749	751	1000	1001	1187	997	795	1191	1459	1139	861	911	881	1087	1021	738	976	1130	1545	1021	1173	723	808	767	757	681	665	871	772	1174	-	8	24575639	24579356	+	1923	protein_coding	PF00400:WD domain, G-beta repeat	WD40
Os09g0380050	2085	955	960	1019	1328	1438	2328	1860	2044	2008	1845	1493	1529	1679	1950	2056	787	991	2202	2637	2635	2341	2135	2226	818	1878	2302	977	889	1114	1254	2846	1278	2719	1176	653	2025	684	704	607	1153	1004	737	1062	645	720	632	471	758	812	764	1019	1198	964	966	944	1123	1119	795	836	457	850	644	676	566	902	1618	1539	1384	1357	1364	1177	1328	1203	1120	1292	1466	1724	-	9	12821072	12821612	+	426	protein_coding	-	-
Os03g0363500	2853	1677	1775	1744	1495	1565	3544	3292	2862	3199	3288	2727	1478	1829	1754	1710	688	768	2309	2036	2130	2295	2163	1637	1173	2728	2919	1970	1501	1711	635	1797	757	1034	506	581	2208	641	787	639	864	644	711	1081	607	855	757	648	664	644	1031	696	847	775	653	782	902	626	635	705	736	835	790	696	766	924	1129	1005	1071	897	831	677	787	732	552	771	1021	1052	-	3	14153874	14159179	-	3156	protein_coding	PF00083:Sugar (and other) transporter	Sugar_tr
Os03g0190100	2562	1628	1861	1472	2233	2203	4452	4095	4298	3938	3357	3307	1067	1212	1413	1313	526	643	1870	1636	1507	1852	1774	1627	758	2073	2055	2055	1965	2289	933	2035	841	2094	1038	537	1830	511	776	603	564	699	745	1012	557	788	686	548	522	573	667	578	575	510	777	726	829	671	657	646	514	638	758	910	694	1027	907	816	846	711	787	608	867	934	809	1170	1036	1196	-	3	4697347	4700133	-	1704	protein_coding	PF01040:UbiA prenyltransferase family	UbiA
Os05g0420200	1705	863	909	946	1110	1290	2116	1938	1857	1986	1939	1681	1375	1638	1717	2229	797	942	2431	2577	2311	2320	1900	1804	886	2178	2390	2495	2097	2492	1076	2555	1133	2004	1073	844	2081	829	965	875	1010	828	899	1176	812	979	939	803	917	893	969	859	904	772	896	899	986	944	794	905	834	1066	977	1055	799	1155	1157	1117	1054	903	1014	829	899	888	781	1182	1174	1344	-	5	20595690	20598798	+	1312	protein_coding	PF02622:Uncharacterized ACR, COG1678	-
Os08g0122000	1644	840	814	789	1004	1089	1732	1571	1385	1588	1756	1329	1666	2266	2047	2512	868	1011	2919	2882	2047	2364	2372	1803	1091	2957	3130	2299	1972	2432	676	2318	992	2187	1081	1125	1870	724	893	980	1016	766	778	1003	875	893	803	1007	1050	882	1144	928	935	995	788	1029	1301	1000	802	1021	841	933	1010	882	917	1076	1324	941	1074	634	732	821	993	842	639	899	892	1273	-	8	1205886	1209749	-	2548	protein_coding	PF01603:Protein phosphatase 2A regulatory B subunit (B56 family)	-
Os01g0558200	1435	897	722	759	1070	1162	1803	1573	1525	1718	1765	1438	1732	2133	2012	2138	872	979	2893	2900	2195	2350	2108	1996	808	2366	2411	2263	2046	2831	1070	2582	1168	2337	1103	858	2372	903	1005	927	862	842	832	997	721	932	910	847	966	876	964	957	958	975	847	947	1202	1084	846	924	792	1034	1021	977	835	1196	1116	940	1076	718	731	798	934	863	837	1026	1011	1137	-	1	21118894	21124700	+	2601	protein_coding	PF00208:Glutamate/Leucine/Phenylalanine/Valine dehydrogenase|PF02812:Glu/Leu/Phe/Val dehydrogenase, dimerisation domain	-
Os08g0109500	1967	1151	1137	940	1308	1438	2172	1875	1977	2046	1985	1780	1166	1679	1682	2109	780	856	2365	2288	1840	1991	1725	1618	761	2103	2217	2945	2611	3442	1076	2649	1131	2787	1187	990	2535	1063	1102	996	697	1096	788	911	773	945	888	832	838	745	969	783	761	772	956	1063	1032	917	778	988	778	1044	990	1079	831	1329	1038	767	894	703	709	691	767	779	655	894	793	1013	-	8	475442	482978	+	2503	protein_coding	PF00439:Bromodomain	Bromodomain
Os03g0103300	2136	729	984	1031	2575	1844	1503	1387	1203	1949	3177	1708	985	1099	939	2016	663	704	2265	1615	841	4324	1893	1831	334	759	944	2913	4813	4563	2563	2196	966	1471	554	257	4802	2101	1860	1150	610	2044	414	754	478	921	797	755	605	591	764	1004	1071	680	758	934	1142	947	380	480	1055	878	1366	1371	1045	1581	1612	1310	979	380	450	791	354	313	355	219	561	321	-	3	219979	220919	+	941	protein_coding	PF14547:Hydrophobic seed protein	-
Os02g0110600	2825	795	1015	1130	1514	1605	2177	2009	1911	2409	2353	1414	1015	1213	1502	2424	1003	1111	2328	2075	1853	2193	2191	1904	806	2063	2211	3102	2633	3008	945	2784	697	2464	1540	994	2060	748	809	965	1058	1044	1106	1158	849	948	1069	861	979	926	790	644	822	644	860	990	1154	921	822	804	696	1054	780	931	802	1028	926	895	617	637	630	702	792	851	654	662	849	912	-	2	566089	572447	-	2378	protein_coding	PF07714:Protein tyrosine kinase	Pkinase_Tyr
Os07g0185432	2244	1054	974	1046	1189	1442	2117	1964	2032	2341	2288	1793	1379	2040	2029	2203	808	908	2717	2448	1797	2268	1995	1597	920	2729	2361	3187	2470	2913	949	2444	848	2510	1413	889	2453	868	867	926	865	889	991	1011	648	811	846	840	884	825	939	639	844	652	778	870	967	793	667	726	727	985	1023	883	881	1143	882	738	817	501	615	603	753	756	598	854	913	1075	-	7	4532354	4536461	+	1041	protein_coding	PF06886:Targeting protein for Xklp2 (TPX2)	-
Os11g0484300	3381	2610	2561	1767	1958	2283	3154	2876	3226	2967	2988	3217	1898	2262	2185	1341	469	672	2107	1531	1004	1822	1295	1324	571	1118	1379	1971	2031	3352	1395	2026	718	2787	1179	438	4194	1794	1382	674	10	1637	593	658	261	549	671	348	425	554	651	620	629	478	771	879	673	627	564	501	642	566	873	957	403	1395	713	521	933	442	415	407	726	875	644	856	704	512	-	11	17046950	17052914	+	3213	protein_coding	PF17207:MCM OB domain|PF12619:Mini-chromosome maintenance protein 2|PF00493:MCM2/3/5 family|PF14551:MCM N-terminal domain	MCM
Os03g0760800	1351	678	734	489	880	834	1484	1192	1362	2282	1705	1128	1779	2118	2418	1958	905	909	3230	2679	2329	2609	2014	2262	844	2260	2050	2926	2707	2402	575	1225	285	3122	1495	489	6084	2776	965	550	1126	1020	888	1092	705	853	527	717	487	640	622	825	1263	476	938	670	602	685	524	481	500	653	819	874	775	1257	675	733	812	711	718	564	1314	1572	1291	1289	1505	1284	-	3	31464821	31465623	-	698	protein_coding	PF02704:Gibberellin regulated protein	-
Os02g0437200	882	374	337	485	490	581	886	746	697	1217	895	639	2355	3045	3209	2373	758	1267	5711	3615	3981	2083	1927	3115	1416	4440	2340	1861	2548	2217	702	2345	933	2554	1396	1687	4321	908	881	789	1497	566	580	685	611	629	571	770	901	1166	865	534	704	693	495	660	1372	785	614	696	574	937	1138	520	601	917	989	985	916	558	595	619	635	597	427	696	910	1530	-	2	13949431	13951620	-	2190	protein_coding	-	-
Os06g0116800	2331	1252	1372	1091	1261	1374	1953	1860	2053	2218	2058	1979	1658	1990	1906	2003	694	900	2270	2351	1846	2371	2005	1752	924	2391	2469	3147	2690	2250	767	1562	737	1508	641	1079	1882	776	1136	978	731	685	877	1132	909	1102	906	821	603	594	1081	651	699	711	1042	1224	1353	1012	901	968	889	1068	923	1117	835	1181	1260	1005	948	836	711	737	790	766	684	1063	1130	1113	-	6	927339	932583	-	1686	protein_coding	PF01556:DnaJ C terminal domain|PF00226:DnaJ domain|PF00684:DnaJ central domain	DnaJ_C
Os03g0441500	2155	1270	1248	1120	1301	1462	2110	1780	1880	2045	1999	1846	1317	1773	1688	2217	849	886	2403	2407	1719	2324	2034	1718	680	2036	2146	2353	2279	2739	1170	2774	1424	2278	1079	904	2002	909	1090	931	836	971	766	869	732	914	804	791	885	862	945	788	895	842	839	1033	1220	884	760	964	731	1018	950	968	706	1155	1454	1048	1023	793	800	865	763	798	652	976	837	1060	-	3	18686899	18689372	-	2474	protein_coding	PF00005:ABC transporter	ABC_tran
Os06g0704400	1860	1201	1150	1112	1298	1381	2017	1695	1939	1891	1960	1821	1553	1965	1802	2202	779	960	2470	2468	1793	2019	1918	1817	734	2135	2068	2580	2302	2936	1213	2540	922	2426	1227	832	2532	1056	1029	850	698	1084	769	862	716	816	802	718	774	784	926	857	853	802	851	1074	1117	966	854	875	775	927	1001	1065	861	1275	1092	833	1081	649	698	765	899	902	781	1148	1028	1081	-	6	29744334	29750632	+	3229	protein_coding	PF04434:SWIM zinc finger|PF10551:MULE transposase domain|PF03108:MuDR family transposase	MuDR
Os03g0427900	2731	1541	1385	1304	1186	1488	2102	2065	2021	2323	2415	1869	1683	2117	2027	2412	924	905	3054	2496	1856	2453	2072	1709	844	2622	2181	2336	1987	2727	919	2240	904	2293	1014	939	2000	747	839	910	656	857	783	851	645	778	836	822	788	751	1003	698	786	788	732	987	1166	857	786	853	697	919	990	822	774	1199	1108	756	953	517	527	654	728	716	555	865	790	873	-	3	17884893	17891905	+	3443	protein_coding	PF10408:Ubiquitin elongating factor core|PF04564:U-box domain	U-box
Os01g0691600	2121	1207	1022	1035	1097	1276	1767	1547	1612	1658	2103	1583	1506	2156	2054	2032	823	896	2568	2401	1867	2433	2377	1886	875	2407	2341	2266	2455	2704	1007	2448	1074	2255	965	1023	2014	779	891	930	878	895	859	874	781	877	942	830	863	885	938	925	891	958	893	1154	1324	957	801	926	777	915	937	849	729	1221	1419	999	1052	737	760	785	901	745	739	925	911	1170	-	1	28545585	28553746	+	2909	protein_coding	PF16203:ERCC3/RAD25/XPB C-terminal helicase|PF04851:Type III restriction enzyme, res subunit|PF13625:Helicase conserved C-terminal domain	-
Os03g0788800	1875	858	665	945	758	1133	1503	1421	1220	1519	1764	1205	1883	2213	1838	2494	1165	1115	2792	3203	2424	2600	2519	2153	779	2523	2693	1959	2221	2567	809	2785	1255	2018	1044	981	1501	554	738	855	1155	664	810	946	888	881	858	872	907	808	1083	910	849	1004	755	1035	1097	990	804	1049	831	1084	938	725	914	1126	1435	1083	1113	927	882	923	1049	729	706	697	976	1385	-	3	32783503	32787320	-	1777	protein_coding	PF13639:Ring finger domain	-
Os05g0586600	602	390	365	568	313	345	1165	1129	928	957	1283	928	1113	1238	1005	1545	452	629	1815	2443	1938	1865	1610	1731	975	2918	3101	3075	2223	2468	810	3035	1318	2458	1134	1446	3517	750	996	1137	1926	860	726	1503	1039	1338	969	1090	1396	1419	1420	1093	1165	695	1129	1301	1376	1273	955	1062	1483	1287	1309	726	919	863	1565	1517	1114	1848	1686	996	1131	820	662	875	1014	1143	-	5	29225038	29227592	+	1645	protein_coding	PF04545:Sigma-70, region 4|PF04539:Sigma-70 region 3	Sigma70_r3
Os01g0708350	2346	1232	1093	1174	1142	1392	1908	1655	1401	1964	2284	1572	2006	2429	2267	3039	1062	1001	3303	2679	1927	2669	2260	1674	940	2658	2639	2490	2112	2826	641	2396	851	1825	987	969	1765	618	803	1021	766	793	772	861	832	728	972	1035	980	796	1142	790	970	973	738	1023	1204	877	733	927	874	1050	954	727	880	1180	1004	690	921	472	419	656	677	551	420	431	666	879	-	1	29431941	29434694	-	1380	nontranslating_CDS	PF00069:Protein kinase domain	Pkinase
Os01g0557500	2602	1248	1308	609	879	1095	1474	1257	1406	1127	1400	1015	2170	2698	2339	1525	601	621	2049	2358	2187	1622	1112	1375	1069	2907	3073	1978	1949	2144	540	1847	830	2169	984	1073	2661	941	846	919	1079	1104	822	1206	879	1056	869	1088	735	760	1171	1028	1183	843	1085	1301	1358	852	759	970	1199	1239	1381	1216	877	1755	1371	1257	1131	900	959	762	829	778	765	1142	1475	1161	-	1	21071497	21076720	-	1961	protein_coding	PF01699:Sodium/calcium exchanger protein	Na_Ca_ex
Os07g0631000	1473	920	863	791	970	1186	1908	1598	1909	1757	1915	1595	1651	1761	1923	1845	670	845	2282	2356	1992	2049	1982	1996	922	2089	2405	2436	2361	2864	1132	2473	1189	2551	1189	964	2219	802	917	840	920	995	944	1055	810	952	875	735	942	894	911	911	869	871	986	985	982	992	766	901	676	951	965	944	770	1122	1227	1101	1025	923	926	896	1047	1030	913	1363	1211	1372	-	7	26163695	26168069	-	1385	protein_coding	PF03556:Cullin binding	-
Os05g0349200	2138	1380	1492	950	1283	1352	2836	2404	2511	2238	2472	2091	1354	1557	1551	2097	782	913	2242	2650	2473	2572	2307	2199	835	1850	2004	1575	1506	1720	1043	2218	1059	1905	786	536	2122	716	766	709	956	925	709	879	571	811	621	549	738	767	842	971	842	715	924	867	1039	817	757	782	633	923	817	815	646	965	1429	1402	1367	1050	985	894	1085	1105	883	1550	1185	1328	-	5	16477641	16484494	-	1591	protein_coding	PF00962:Adenosine/AMP deaminase	-
Os06g0646100	1461	848	956	641	875	965	1498	1289	1318	3364	1286	1294	1703	2424	2226	1811	594	792	5037	2503	2839	2634	1885	2469	961	2895	2054	1896	2116	2123	890	2168	848	2102	795	1025	4177	1100	968	903	1462	873	897	954	494	707	642	463	962	829	1027	826	1013	629	592	691	1275	867	828	651	554	730	808	568	660	731	1252	1433	1198	887	1079	1082	718	768	405	956	871	1205	-	6	26384994	26385658	+	665	protein_coding	-	-
Os08g0550100	3660	2351	2252	1127	1497	1540	2631	2389	2726	2852	2633	2360	1548	2008	1994	1513	679	791	2037	1696	1265	2114	1682	1500	761	1975	2060	2042	2265	2371	1095	2249	930	2416	1116	667	2409	980	1043	728	586	1050	755	848	586	724	758	660	734	718	754	762	778	700	805	961	1031	748	696	743	544	703	748	935	652	1152	1110	864	876	560	663	629	786	904	721	1145	1058	900	-	8	27588427	27592035	-	1803	protein_coding	PF01399:PCI domain|PF08375:Proteasome regulatory subunit C-terminal	-
Os10g0508000	1787	1486	1632	1754	2289	2603	3942	3764	4029	4249	3502	3662	1835	2141	2148	1182	478	663	2149	1837	1855	1917	1827	1821	535	1304	1221	1776	1758	2207	1346	2165	796	2653	1284	410	3301	1196	1144	735	87	1067	664	659	202	650	580	328	383	427	541	474	516	266	786	613	570	421	404	332	591	650	929	1129	690	1459	480	619	599	399	517	389	570	877	751	1497	1017	775	-	10	19449352	19454860	+	2480	protein_coding	PF00394:Multicopper oxidase|PF07732:Multicopper oxidase	-
Os06g0632200	2227	786	731	910	1002	1076	1271	1281	1165	1366	1154	771	1023	1219	1094	2220	1034	1035	1711	2297	1658	2056	1943	1605	699	1884	1946	4871	3629	4640	935	3379	1242	2385	1546	1200	1208	435	439	780	1242	714	1073	1262	1291	1350	1248	1232	724	737	741	653	902	736	1164	1252	1404	1405	984	1106	829	1036	922	1172	1041	1466	1360	1097	945	741	779	864	936	766	644	768	922	910	-	6	25590293	25594488	-	1970	protein_coding	PF00291:Pyridoxal-phosphate dependent enzyme	PALP
Os06g0571300	1302	671	577	670	1091	950	1573	1479	1393	1653	2071	1340	1819	2191	2267	1998	721	924	3122	3207	2368	2366	2433	2152	962	2379	2723	2205	2440	2975	857	2378	898	2313	1118	934	2461	748	815	801	638	823	865	1006	801	1038	954	860	865	880	875	809	935	824	947	1160	1216	907	834	969	890	1070	1021	958	708	1247	1170	765	1028	692	642	626	896	935	681	1143	1050	1182	-	6	22129996	22134139	+	2133	protein_coding	-	-
Os12g0605100	2062	1304	1544	1019	1622	1404	2844	2453	2446	2878	2431	2242	1659	1652	1629	1267	440	645	1773	1732	1473	1717	1286	1521	684	1305	1606	2125	2445	3094	1634	2830	955	3520	1567	552	3793	1419	1256	808	211	1178	776	881	500	920	758	490	490	672	621	692	730	394	974	899	912	772	751	670	716	753	962	1374	639	1475	938	882	865	653	685	650	725	1066	1075	1703	1230	926	-	12	25536142	25538883	-	1637	protein_coding	-	-
Os03g0760700	3703	2715	2669	1613	2293	2389	3574	3126	3725	3897	3533	3404	1173	1804	1823	1553	560	666	2183	2027	1443	2473	2115	1717	581	1384	1602	1904	2009	2434	1010	2080	763	1655	924	531	1644	819	937	673	359	922	558	839	448	628	678	518	532	501	631	564	612	542	675	775	911	585	565	623	482	616	678	790	617	1001	1033	809	858	508	526	668	587	721	563	722	723	731	-	3	31460436	31463570	+	1383	protein_coding	PF01118:Semialdehyde dehydrogenase, NAD binding domain|PF02774:Semialdehyde dehydrogenase, dimerisation domain	-
Os05g0218400	2446	1521	1279	1030	953	1256	1778	1509	1389	2302	2530	1708	2261	3095	3179	2016	828	915	3846	2897	1915	3085	2297	2139	1068	3031	2497	1995	1979	2661	816	2102	652	2327	1430	935	2490	902	945	918	419	674	768	758	509	700	870	924	853	847	913	711	828	670	685	887	874	623	619	733	757	815	1085	758	729	1416	763	431	779	299	318	447	605	627	425	553	899	726	-	5	7279432	7284634	-	2392	protein_coding	PF07714:Protein tyrosine kinase	Pkinase_Tyr
Os12g0621900	2153	1368	1204	474	667	676	1378	1162	1233	1380	1526	1318	2093	2744	3233	714	263	281	2911	3661	2300	2263	2886	2211	1156	3099	2979	2637	3245	3245	396	775	302	3420	1105	1499	885	371	489	1338	1604	1334	926	1028	1067	998	1081	927	1162	1102	1398	1224	1364	1363	482	445	398	251	493	590	1071	831	1145	799	810	1116	1363	877	1119	787	720	720	745	589	575	660	917	1041	-	12	26548466	26555878	+	2390	protein_coding	PF01398:JAB1/Mov34/MPN/PAD-1 ubiquitin protease	Mov34
Os11g0432900	1321	484	408	1120	1260	1573	1097	911	950	1045	1748	1054	792	925	1032	2698	1060	1179	1839	2134	1796	1973	1747	1381	595	1456	1442	3602	3909	4027	999	2966	1741	3039	1260	1942	2026	740	923	902	980	729	652	835	894	1051	859	896	693	660	1003	667	621	775	1200	1753	1996	1384	1068	1339	1318	1401	1413	1409	1214	1922	1742	1359	996	914	816	922	567	384	424	537	585	1084	-	11	13971700	13979647	-	1738	protein_coding	PF00450:Serine carboxypeptidase	Peptidase_S10
Os03g0203800	2159	1131	1295	517	691	736	1920	1790	1847	1903	1924	1527	2174	2554	2608	780	363	381	2794	2470	2326	2227	1847	1897	1436	4184	3640	1057	1198	1092	434	1015	424	3114	1345	1151	5703	1648	1361	464	271	453	768	1080	674	862	717	794	757	807	984	755	908	719	730	972	1121	914	721	725	368	482	571	467	372	645	1222	1065	1139	791	745	753	1299	1511	1017	1394	1641	1782	-	3	5441845	5444188	-	1879	protein_coding	PF00134:Cyclin, N-terminal domain	-
Os01g0836400	1637	1003	874	796	892	1048	1725	1515	1562	1704	1746	1437	1629	2123	2011	1939	668	704	2668	2626	2134	2324	1931	1785	1132	3055	3259	1943	2204	2448	740	1862	744	2354	1088	1206	1985	761	816	811	619	746	807	1066	779	924	930	951	966	854	1135	902	935	989	897	1149	1265	1045	932	1029	924	1055	909	977	867	1108	1160	885	1177	751	691	786	1140	1043	844	1320	1249	1422	-	1	35844675	35854963	+	4594	protein_coding	PF03399:SAC3/GANP family	SAC3_GANP
Os02g0190600	1961	1102	1281	1130	1264	1293	2778	2675	2379	2573	2535	2230	1151	1507	1360	1645	703	793	1984	2182	1822	2156	1865	1713	870	1986	2107	2207	2264	2467	916	2942	1191	2071	1101	881	2034	623	899	738	948	724	761	998	758	1115	850	797	661	710	821	829	915	757	1070	998	1073	962	882	925	784	958	826	840	768	1085	1196	1353	1136	969	1001	797	837	901	676	910	1155	979	-	2	5028576	5030493	-	1918	protein_coding	PF05834:Lycopene cyclase protein	-
Os02g0161200	1429	760	753	779	798	1039	1594	1396	1403	1611	1893	1198	1702	2293	2212	2423	920	1142	3152	3841	2592	2995	3003	2481	795	2559	2883	2064	1944	2591	751	1885	908	1639	843	1038	1815	616	618	960	728	753	759	896	833	826	874	851	969	859	1170	917	882	1026	777	1217	1268	981	823	1088	898	1111	991	806	911	1064	1247	723	1105	631	530	758	968	799	726	852	966	1203	-	2	3297230	3303782	+	1608	protein_coding	-	-
Os06g0634300	1269	627	655	826	919	1165	1540	1419	1246	1328	1219	1133	1337	1538	1440	2159	959	949	2462	2324	2203	1788	1582	1639	723	2179	2167	2240	2145	2355	1111	3850	1893	2880	1163	1215	2021	622	1020	1040	1522	703	714	959	771	1021	810	898	788	746	1185	864	842	738	1248	1209	1463	1499	1185	1178	1197	1465	1368	961	1197	1293	1412	1136	1044	989	1039	872	865	668	651	864	1124	1265	-	6	25718152	25722139	-	1486	protein_coding	PF00293:NUDIX domain	NUDIX
Os01g0273100	3459	2761	3106	1419	2186	2148	4010	4056	3748	4907	3939	3835	1396	1914	1923	1122	406	499	1721	1409	962	2164	1373	1361	381	855	1125	1628	1826	2175	1337	2131	671	2408	1121	302	3072	1218	1406	800	6	1380	610	677	183	748	573	250	363	369	651	653	503	326	837	874	621	569	558	429	537	524	705	990	512	1276	804	531	765	438	509	352	599	821	693	1116	939	512	-	1	9445685	9446494	+	810	protein_coding	PF00179:Ubiquitin-conjugating enzyme	UQ_con
Os10g0537300	1636	779	704	845	915	1136	1468	1286	1237	1444	1625	1282	1534	2113	1979	3089	1114	1065	3010	2894	2130	2457	2100	1909	941	2414	2468	2491	2209	2632	936	2723	1185	2059	1035	1016	2280	831	819	932	1083	810	790	912	843	811	896	935	985	898	1129	976	984	877	844	1112	1240	988	783	1032	858	1198	984	891	919	1077	1266	894	995	722	721	746	914	620	623	842	961	1147	-	10	20929638	20934582	-	3542	protein_coding	-	-
Os02g0119400	1765	685	648	736	729	945	1289	1182	1158	1393	1607	1153	1678	2072	1879	2350	1074	941	2804	3107	2471	2386	2352	1925	899	2746	2614	2673	2342	2839	852	2563	1023	2255	989	1117	2383	753	913	829	1120	715	951	1099	948	1120	922	822	885	908	924	867	971	806	956	1094	1169	1047	752	915	808	1028	1000	828	801	1012	1368	1065	1032	777	892	832	1019	752	676	797	937	1283	-	2	1022192	1024747	-	1049	protein_coding	PF05739:SNARE domain	SNARE
Os12g0106300	3515	1299	1653	1444	1909	2034	3402	3011	3248	3918	3554	2444	1231	1651	1940	1850	782	970	2830	2242	1808	2651	2446	1991	807	2009	1998	2748	1694	2216	909	2080	402	2554	1329	434	1816	698	620	653	574	804	845	1070	428	676	717	752	730	675	579	564	686	500	678	723	914	486	419	550	439	674	675	778	625	987	736	609	535	328	434	436	706	693	601	649	892	1026	-	12	337846	341464	+	1858	protein_coding	PF14416:PMR5 N terminal Domain|PF13839:GDSL/SGNH-like Acyl-Esterase family found in Pmr5 and Cas1p	-
Os02g0186500	2816	1160	1372	1513	1870	1876	3082	2538	2740	2939	2684	1988	1464	1909	2025	2485	1002	1181	2856	2453	1951	2161	2099	1789	927	2173	2218	2796	2033	2350	813	1958	544	2240	1188	506	2234	986	933	656	839	887	727	974	572	696	810	853	658	791	575	555	737	526	645	759	772	629	451	527	515	741	879	944	758	1240	607	494	512	359	494	477	839	900	667	922	1004	1097	-	2	4808249	4817119	-	1648	protein_coding	PF07714:Protein tyrosine kinase	Pkinase_Tyr
Os02g0709800	2234	1070	970	814	1119	1168	1937	1481	1753	1829	2036	1313	1690	2093	1945	2004	851	902	2513	2439	1793	2314	2267	1635	908	2508	2376	2632	2568	2907	954	2195	951	2523	1140	1051	2095	817	921	843	854	849	861	921	969	911	837	832	847	787	938	816	901	950	842	1230	1357	970	719	954	790	917	932	888	846	1170	1471	1059	1050	727	593	735	843	704	608	760	879	1056	-	2	29373020	29381086	-	2630	protein_coding	PF12068:Domain of unknown function (DUF3548)|PF00566:Rab-GTPase-TBC domain	TBC
Os04g0576500	1995	1332	1241	406	626	804	2000	1646	2088	1713	1668	1651	1911	2085	2069	1046	338	495	2009	2218	1898	1927	1840	1708	976	2660	2538	3057	2886	3508	692	1523	734	2716	1155	949	1192	566	624	948	908	1072	1038	1229	976	1166	1071	999	980	825	1055	899	1006	1036	756	992	1232	882	729	802	679	854	1032	947	600	1238	1411	1209	1085	850	869	833	947	992	1022	1522	1217	1528	-	4	29042958	29046869	+	1271	protein_coding	PF00112:Papain family cysteine protease	Peptidase_C1
Os08g0564750	2492	978	1231	848	1148	1162	2067	1968	1966	2086	1892	1616	1566	1612	1673	1610	677	824	2095	2263	1866	1910	1641	1489	896	2565	2602	2408	1939	2438	1012	2348	890	2621	1451	815	2426	1048	862	795	917	1011	1003	1312	815	1059	908	895	842	796	919	803	1088	666	1077	944	998	1001	691	809	672	866	886	897	763	1218	1087	984	909	1019	1010	830	1035	1011	852	1159	1072	1246	-	8	28293729	28294610	+	493	protein_coding	-	-
Os08g0175200	2094	1150	1183	628	638	721	1633	1368	1345	1616	1736	1320	1912	2434	2054	1546	755	700	2672	2524	2142	2175	1893	1922	1149	3194	2826	2914	3026	3092	603	1680	712	2663	1253	1231	1865	617	592	626	674	560	919	1075	890	987	912	999	854	739	973	868	942	864	804	1159	1391	876	679	837	728	912	911	904	709	1129	1399	1140	1013	698	752	749	1055	996	902	1153	1115	1389	-	8	4385769	4388881	-	2090	protein_coding	PF03398:Regulator of Vps4 activity in the MVB pathway	-
Os02g0766700	1928	579	717	410	588	548	999	895	993	1088	872	512	1324	1509	1488	1864	678	721	1407	1923	2337	1519	1336	1346	1139	3622	2900	3969	3133	2342	879	1846	769	1898	1205	1343	2823	649	736	711	1040	604	1165	1638	1657	1035	1221	1622	1043	1167	862	1375	1561	1013	1304	1862	2191	1241	808	810	881	1295	922	1072	867	1171	1299	1127	1051	1017	902	692	871	835	846	1500	1399	1341	-	2	32276662	32281580	-	1827	protein_coding	PF00170:bZIP transcription factor	bZIP_1
Os02g0754000	1536	728	647	787	957	1125	1664	1517	1421	1604	1811	1379	1660	2081	1952	2340	946	1055	2593	2826	2132	2338	2130	1923	869	2475	2778	2433	2221	2794	1012	2647	1158	2259	1060	1014	2134	836	945	970	877	835	832	1029	871	981	846	884	893	801	1046	908	921	919	865	1021	1133	915	793	980	739	957	1004	830	817	1119	1161	1031	1120	786	713	825	966	808	783	855	944	1282	-	2	31707658	31710991	+	2338	protein_coding	-	-
Os08g0276400	2292	1530	1691	1187	1681	1648	2878	2371	2564	3017	3005	2406	1708	1988	2212	1608	615	839	2340	2183	1360	2438	1854	1720	822	2024	2228	2199	2070	2880	1058	2243	703	2849	1505	636	2851	1002	946	754	350	1031	839	1016	528	626	724	653	639	710	628	727	799	446	872	882	871	647	552	612	568	832	877	1081	664	1198	720	570	699	462	538	427	760	918	731	928	925	876	-	8	10655519	10658544	-	3026	protein_coding	PF13855:Leucine rich repeat|PF07714:Protein tyrosine kinase	Pkinase_Tyr
Os02g0313400	2417	1709	1730	1129	1570	1621	2641	2321	2712	2525	2104	2382	1345	1718	1759	1722	665	895	2062	2034	1706	2074	1693	1505	681	1692	1866	1990	2179	2267	1188	2355	959	2497	1012	752	2606	1070	1256	816	601	1110	715	901	569	767	609	663	664	655	807	861	816	629	953	1028	1000	862	688	795	682	916	950	1097	677	1227	1134	950	1014	843	783	713	806	919	861	1292	1111	932	-	2	12371056	12375180	+	1213	protein_coding	PF05918:Apoptosis inhibitory protein 5 (API5)	-
Os08g0475100	1395	1018	1234	864	1257	1307	2779	2342	2298	2660	2699	2113	1429	2111	2186	1488	619	946	2094	2105	1599	2006	1656	1685	883	2097	2022	2014	1983	2183	1322	2600	752	2872	1485	499	3630	1376	1127	669	153	706	953	1124	476	941	855	570	655	751	585	521	698	341	1095	1046	884	504	685	680	549	759	919	1201	764	1324	656	649	677	715	856	532	1033	1681	1246	1666	1517	1437	-	8	23411672	23412899	-	1228	protein_coding	PF07859:alpha/beta hydrolase fold	Abhydrolase_3
Os03g0732200	2561	1578	1594	0	0	0	2230	1938	1740	1870	1939	1697	2410	3140	3047	0	0	0	2527	2368	1918	2109	1943	1952	1563	3891	4683	3929	4053	5084	0	0	0	34	298	12	0	0	0	0	0	3	1549	1777	1376	1827	1634	1443	735	739	995	877	926	680	170	430	360	483	722	730	840	882	955	1235	910	1441	1073	988	1081	841	895	798	1294	1364	1400	2079	2145	2007	-	3	29976199	29978391	-	2000	protein_coding	-	-
Os02g0633100	1764	1054	944	1010	1100	1249	1922	1606	1482	1774	1881	1607	1717	2178	1945	2565	888	979	2926	2740	2167	2442	2244	1781	873	2687	2592	2313	2418	2716	822	1921	847	1937	878	1071	2140	720	902	938	706	851	723	798	761	828	814	863	881	791	1099	798	783	846	763	1146	1368	939	810	1128	909	1134	1081	857	885	1320	1178	792	983	593	559	742	853	759	666	896	980	1159	-	2	25379792	25394160	-	6133	protein_coding	PF04182:B-block binding subunit of TFIIIC	B-block_TFIIIC
Os09g0528800	1910	1156	1146	956	1356	1321	2172	1873	1717	1978	1854	1677	1638	1867	1938	2040	825	953	2494	2272	1926	2049	1870	1667	914	2325	2313	2563	2377	2860	988	2513	990	2854	1164	894	2534	787	986	970	745	910	876	960	634	940	823	811	819	845	919	698	788	751	874	1009	1035	892	856	817	748	962	1031	990	761	1260	913	733	750	706	615	730	787	821	787	1130	998	1367	-	9	20716413	20721081	-	2095	protein_coding	PF00566:Rab-GTPase-TBC domain	TBC
Os01g0127300	2110	1404	1437	1469	1817	1913	3510	3002	2959	3474	2910	2552	1079	1391	1462	1751	676	842	2339	2274	1942	2238	2214	1736	771	2084	2046	2229	1788	2383	823	2124	907	1691	1001	919	1398	482	732	902	854	728	710	940	688	875	698	683	788	676	942	637	708	683	882	866	967	976	874	888	630	834	752	814	812	1093	1161	910	993	643	690	801	739	678	633	760	937	1047	-	1	1504037	1508057	-	1695	protein_coding	PF01458:Uncharacterized protein family (UPF0051)	-
Os04g0605100	1934	879	956	643	643	684	1272	1234	1215	1865	1491	1257	1545	1930	2208	1574	559	650	3094	2662	2007	2370	1860	1700	1029	2456	2112	3143	3558	3060	856	2285	1038	2103	1062	1524	2558	769	840	956	614	642	975	1295	1051	1197	1099	1008	863	970	986	562	731	649	895	1430	1867	1051	795	937	735	904	849	824	731	1039	1589	1302	1151	790	894	863	665	721	632	873	862	1130	-	4	30545175	30546517	+	1141	protein_coding	PF03106:WRKY DNA -binding domain|PF10533:Plant zinc cluster domain	WRKY
Os01g0875500	3144	2099	1996	1371	2037	2046	2776	2491	2541	2478	2838	2499	1505	1815	1711	1941	560	737	2066	1876	1367	2144	1383	1793	760	1825	1752	2165	2437	2696	1097	2019	723	2280	1031	524	3127	1086	1129	720	217	1082	742	878	449	720	924	689	630	640	737	786	872	473	920	1101	1158	626	612	650	637	859	884	1157	584	1324	882	699	818	589	569	495	667	735	655	1106	886	678	-	1	37994513	38001584	+	3787	protein_coding	PF01301:Glycosyl hydrolases family 35|PF02140:Galactose binding lectin domain	-
Os01g0857700	1973	1072	970	672	996	993	1745	1564	1717	1628	1799	1643	1619	1929	2030	1981	754	786	2280	2671	2202	2107	1968	1960	824	2280	2489	2128	2070	2414	1035	2790	1135	2820	1220	865	2082	796	810	845	1042	949	850	1069	821	946	829	738	913	859	795	881	958	833	898	878	1056	999	728	858	604	899	797	889	685	1154	1309	1107	994	889	931	771	1077	1003	1002	1331	1217	1470	-	1	37069395	37071889	-	913	protein_coding	PF01125:G10 protein	-
Os09g0497700	3130	2343	2554	1526	2230	2280	3645	3513	3930	3502	3338	3778	1770	1757	2001	1333	429	653	2005	1555	1353	1856	1323	1499	553	1300	1256	1629	1771	2440	1352	2205	934	2550	965	408	3341	1267	1171	585	110	1045	583	705	349	548	571	390	450	502	515	595	568	385	737	705	615	514	629	488	556	663	910	1033	520	1233	653	595	706	570	490	436	671	818	722	1236	1092	742	-	9	19244923	19250283	+	1855	protein_coding	-	-
Os08g0206900	2827	1552	1469	1007	1676	1635	2336	2041	2436	2467	2376	1882	1808	2050	2023	1568	699	794	2319	1994	1545	2036	1807	1382	729	2092	2060	2049	2331	2699	1059	2277	875	3001	1280	842	2677	969	1046	713	522	1001	847	1025	658	847	840	693	770	671	858	745	825	696	913	931	1114	867	655	718	683	845	966	1014	732	1098	986	801	849	611	599	600	749	799	744	922	1021	1028	-	8	6237449	6242078	+	1911	protein_coding	PF01704:UTP--glucose-1-phosphate uridylyltransferase	-
Os06g0550800	1298	505	662	579	875	1011	1592	1380	1304	1947	1632	1098	1419	1745	1739	2345	817	1046	3253	3559	3639	2896	3010	2918	846	2306	2471	2516	2037	1714	583	1723	589	1528	1007	826	2042	542	506	752	1053	864	1102	1513	805	1203	748	858	734	720	771	1014	1359	1003	875	1246	1325	977	800	897	552	998	670	741	652	978	1278	1280	1165	859	1044	1078	879	945	843	974	1270	1335	-	6	20868637	20869553	-	917	protein_coding	-	-
Os02g0145000	3024	1844	1711	3	0	2	1880	1749	1898	1821	1927	1553	2168	2654	2638	0	0	0	2006	1973	1519	1846	1854	1682	1302	3215	3524	3391	3545	4422	2	0	0	3350	1673	1276	1611	621	658	470	233	601	1318	1623	1248	1603	1426	1172	849	876	944	916	1044	992	509	543	792	406	610	731	633	615	779	1100	698	1181	1062	973	971	638	544	639	1192	1471	1231	1314	1521	1847	-	2	2486465	2488965	+	2145	protein_coding	-	-
Os11g0544600	1755	1150	1197	796	1045	1136	2036	1777	1868	2008	1848	1765	1715	2067	2074	1776	743	882	2377	2739	2032	2126	1963	1835	801	2121	2203	2326	2110	2739	1148	2359	1091	2573	979	843	2426	903	1002	705	575	868	885	1056	772	876	749	698	784	713	919	843	837	806	882	1025	1063	916	794	840	760	981	951	993	698	1220	1075	930	1065	863	825	785	1023	1056	866	1308	1121	1180	-	11	20018260	20024765	+	1796	protein_coding	PF09649:Histone chaperone domain CHZ	-
Os05g0563050	2111	1488	1677	988	1240	1365	2537	2293	2442	2277	2001	2192	1464	1588	1693	1501	574	676	1771	1878	1671	1793	1509	1533	665	1695	1798	2410	2295	2786	1237	2310	1068	2754	1129	690	2766	1096	1196	777	679	1237	813	830	668	889	832	632	707	772	869	874	856	722	937	1035	1101	862	741	812	677	849	883	1038	772	1343	1257	1053	1022	835	748	740	922	1063	850	1480	1140	1165	-	5	28005260	28007054	-	1633	protein_coding	PF02841:Guanylate-binding protein, C-terminal domain	-
Os03g0318600	1298	553	594	696	717	901	1237	1104	1138	1331	1507	1038	1884	2040	1839	2190	895	940	2512	2923	2633	2406	2530	2071	818	2438	2323	2559	2567	2826	1053	2683	1434	2507	1164	1112	1982	797	868	926	1190	856	748	910	964	916	873	864	928	790	1025	904	969	1020	864	1032	1203	1102	865	995	833	1057	956	917	924	1219	1458	1034	1134	822	872	863	879	774	761	825	867	1358	-	3	11476096	11481187	-	1786	protein_coding	PF00170:bZIP transcription factor|PF14144:Seed dormancy control	bZIP_1
Os11g0282300	1770	764	703	761	941	1178	1597	1464	1365	2480	1929	1364	1801	1994	2208	2240	945	1088	3359	3271	2555	2478	2554	2011	813	2349	2222	2131	2085	2437	802	2401	960	2287	1143	1072	2763	1036	1008	1081	1297	895	914	911	770	852	866	896	874	840	785	789	1091	1031	805	1098	1228	879	726	781	694	777	908	722	806	1082	1216	874	944	457	586	662	702	703	458	565	693	990	-	11	10068284	10069734	+	1241	protein_coding	PF07939:Protein of unknown function (DUF1685)	-
Os09g0266000	1727	1110	1340	920	1308	1187	2913	2844	2706	2620	2406	2175	1085	1202	1173	1261	583	801	1721	2012	1747	1981	1745	1600	945	1963	2149	2237	2136	2287	976	2516	1152	1836	960	903	2165	660	892	733	1039	799	807	1292	745	1048	797	775	642	666	837	788	797	591	1004	865	999	1151	915	851	708	952	898	895	894	1241	1260	1338	1166	1242	1273	849	982	1018	859	1232	1283	1375	-	9	4988979	4991687	+	1502	protein_coding	PF12680:SnoaL-like domain|PF13966:zinc-binding in reverse transcriptase	-
Os04g0692500	2259	1515	1724	996	1407	1484	3479	2896	3005	3226	2793	2682	1285	1459	1563	1337	502	565	1923	1870	1652	2007	2173	1705	834	2100	2271	2111	2175	2305	860	1950	904	2077	910	653	1652	648	719	664	617	857	795	1089	734	950	829	631	681	670	817	775	746	653	800	961	1015	842	699	719	626	779	771	891	746	1153	1241	1337	1058	720	775	689	828	935	859	1367	1251	1257	-	4	35439339	35443769	+	2213	protein_coding	PF17177:Pentacotripeptide-repeat region of PRORP|PF16953:Protein-only RNase P	-
Os09g0397700	1347	657	643	579	775	850	1523	1348	1215	1295	1460	1231	1832	1753	1863	2079	844	1037	2372	2805	2383	2369	2266	2108	829	2074	2594	2388	2592	2586	954	2805	1216	2228	1168	997	1971	807	848	678	1048	771	874	1161	982	1044	869	816	783	858	822	917	1046	1051	891	1120	1371	1080	727	880	759	903	892	933	663	1054	1525	1429	1249	1178	1137	790	943	973	932	1072	1193	1394	-	9	13887404	13890112	-	1054	protein_coding	PF04828:Glutathione-dependent formaldehyde-activating enzyme	-
Os03g0181100	1558	338	560	163	252	205	307	340	250	2066	247	225	1617	2008	2624	1996	701	880	4705	2317	5368	1639	1032	2540	2993	10068	1784	1663	3480	2774	762	1416	624	1479	2122	1272	9978	911	451	547	1340	368	637	616	480	658	546	497	761	1455	526	463	756	352	445	908	1477	759	934	488	370	1217	895	433	316	544	514	868	461	523	682	858	285	286	242	556	454	1261	-	3	4248884	4249820	+	937	protein_coding	PF06200:tify domain|PF09425:Divergent CCT motif	Zim
Os02g0461900	1908	1178	1206	927	1450	1483	2542	2275	2261	2429	2434	2170	1410	1732	1806	1510	568	785	1957	1937	1612	2012	1630	1492	671	1476	1595	2115	1991	2684	1135	2428	1045	2855	1197	808	6213	2077	2027	800	505	966	687	855	590	894	760	624	663	706	691	622	841	578	900	935	936	744	743	697	611	738	840	976	651	1042	894	823	777	724	728	607	649	882	742	1123	990	925	-	2	15482803	15485901	-	2421	protein_coding	-	-
Os02g0488600	1827	609	672	559	751	802	1146	1089	1019	1282	1373	906	1438	2063	1979	2201	773	822	2788	2371	3415	1864	1627	2103	1548	4453	2707	2689	2332	2651	693	1944	639	2398	1407	1113	4170	996	694	601	1146	742	726	1066	930	875	945	1033	740	1064	697	914	1182	704	904	1082	1333	902	752	784	712	1119	1021	758	820	1286	1152	943	1076	635	661	582	826	883	693	1059	961	1268	-	2	16981502	16985338	-	1539	protein_coding	PF04564:U-box domain	U-box
Os05g0357600	2229	1484	1385	1019	1420	1457	2316	2036	2529	2234	2313	1944	1529	1801	1719	1972	696	862	2146	2427	1826	2152	1782	1777	703	1962	1864	2287	2256	2592	1149	2588	1173	2392	1026	797	2075	913	1028	851	661	911	753	895	657	853	758	713	769	673	914	756	810	747	861	1011	1132	872	746	853	666	883	917	969	690	1092	1184	1170	969	828	850	732	831	807	737	1045	974	1081	-	5	16966090	16972086	+	1823	protein_coding	PF02824:TGS domain|PF01926:50S ribosome-binding GTPase|PF16897:C-terminal region of MMR_HSR1 domain	-
Os06g0152000	688	299	293	899	1111	1359	1441	1343	1312	1258	1550	1149	737	958	764	2568	918	1282	1998	2128	1829	2098	1814	1896	428	1100	1138	3181	3519	3579	1139	3061	1287	3247	1307	1150	3123	964	1234	937	1355	1134	694	787	688	959	753	777	768	769	842	921	980	765	1266	1254	1480	1406	1071	1011	1242	1546	1528	1331	1186	1719	1170	884	926	859	757	710	1027	858	654	1073	1123	1101	-	6	2685128	2688339	+	1420	protein_coding	-	-
Os05g0566400	2709	921	1045	897	1184	1110	1919	1664	1723	1978	1799	1329	1279	1264	1519	2695	1147	1193	2200	1967	2285	2012	2081	1744	1050	4256	2101	3264	2606	3207	782	1899	694	1986	1218	781	3024	774	731	708	948	776	987	1197	1089	941	997	861	797	790	756	658	731	503	936	1000	1303	1111	994	902	726	1090	944	928	676	1147	896	721	505	631	572	682	791	668	676	784	893	1059	-	5	28188894	28194022	-	2363	protein_coding	PF00069:Protein kinase domain	Pkinase
Os05g0436100	1978	1354	1337	920	1550	1276	2450	2146	2173	2604	2699	1979	1746	2313	2330	1308	402	775	2262	2065	1596	1851	1428	1443	939	2125	2223	2532	2057	2359	975	1922	545	3557	1796	728	4245	1427	1208	677	144	763	846	1033	406	820	1015	722	625	729	578	567	826	278	894	793	774	572	582	596	740	795	1098	1370	773	1469	523	478	539	425	442	446	765	1164	957	1540	1585	1424	-	5	21343174	21345468	-	1715	protein_coding	PF00069:Protein kinase domain	Pkinase
Os08g0157400	1929	996	1133	912	1314	1335	2557	2229	2344	1941	2095	1934	1175	1172	1429	1353	644	687	1281	1710	1426	1848	1544	1551	856	1646	1936	2438	1736	2547	1514	3157	1075	3787	1790	639	4212	1407	1413	781	792	1292	919	1160	638	851	800	718	636	823	582	824	931	668	1167	1090	1013	731	742	726	602	724	676	1071	566	1133	991	962	789	694	853	546	990	1201	1145	1547	1269	1058	-	8	3326359	3327581	-	1223	protein_coding	PF13639:Ring finger domain	-
Os04g0538700	1720	970	964	906	1114	1242	1897	1824	1486	2059	2167	1660	1400	1878	1905	1886	796	885	2843	2628	1956	2307	2026	1764	921	2422	2319	2355	2177	2522	916	2699	1121	2391	1202	1116	2232	703	851	999	859	878	789	1071	738	912	902	913	774	743	943	770	915	810	921	1100	1165	1024	884	960	799	930	926	820	866	1232	1250	852	1034	717	690	737	774	741	625	928	926	1241	-	4	26954474	26960262	-	2181	protein_coding	PF10033:Autophagy-related protein 13	-
Os08g0567200	2180	1389	1318	1064	1488	1509	2626	2426	2600	2699	2371	2111	1456	1756	1716	1478	596	834	2040	2078	1479	1915	1645	1489	723	1970	2071	2220	2224	2777	1168	2566	1067	2781	1149	766	2725	1065	1044	792	615	1073	762	989	664	919	847	700	688	647	771	678	782	629	894	971	1175	815	738	825	732	862	883	950	694	1275	1075	966	892	684	686	637	830	877	689	1064	989	1043	-	8	28401037	28408913	-	1163	protein_coding	PF00076:RNA recognition motif. (a.k.a. RRM, RBD, or RNP domain)	RRM_1
Os06g0507400	2495	1280	1380	885	1034	1276	2178	1910	1892	2287	2167	1924	1857	2322	2295	1800	630	848	2776	2406	1913	2332	2241	1972	976	2493	2564	2134	1991	2458	975	2060	844	2340	1142	829	2202	762	903	769	570	878	853	997	692	808	829	764	729	767	921	834	897	819	809	940	928	836	649	683	649	846	889	868	743	1027	1131	852	840	599	617	700	934	948	842	901	1039	1188	-	6	18081028	18086698	-	2119	protein_coding	PF07707:BTB And C-terminal Kelch|PF00651:BTB/POZ domain	BTB
Os08g0428900	2139	1132	983	1122	1477	1585	2008	1595	1660	1874	1991	1557	1282	1506	1521	2087	780	928	2186	1711	1584	1956	1501	1182	875	2688	2344	2541	2450	3297	1017	3387	1224	2366	1059	871	2140	780	791	1015	1294	1160	754	879	703	832	868	973	980	929	1210	778	921	556	1032	1145	1315	952	821	961	1157	1230	1373	1276	1052	1584	1064	750	885	544	559	720	599	570	503	637	771	809	-	8	20666240	20673557	-	5569	protein_coding	PF00118:TCP-1/cpn60 chaperonin family|PF01504:Phosphatidylinositol-4-phosphate 5-Kinase	PIP5K
Os05g0453500	751	452	376	740	1146	1182	1559	1504	1402	1728	1944	1540	1671	2442	2244	2101	817	1092	3324	3451	2873	2639	2406	2345	869	1647	1836	1828	1966	2564	993	2481	926	2492	1109	780	2374	801	808	894	742	856	777	914	699	855	730	628	583	592	878	1082	1163	998	748	949	1256	952	717	835	711	1012	885	819	735	1171	1397	1184	1270	863	986	935	914	868	832	1059	982	1643	-	5	22263224	22266786	-	2661	protein_coding	PF09778:Guanylylate cyclase	-
Os03g0704100	1496	846	773	752	489	608	1678	1397	1398	1303	1626	1503	1950	1876	1533	1612	687	829	2400	2905	2681	2287	2003	1866	1156	3079	3161	2436	2119	1820	707	2043	932	1752	650	1098	3222	761	1198	812	1317	552	912	1396	872	1084	718	873	673	607	1291	833	831	810	846	1132	1372	952	847	902	861	1040	1058	624	801	1018	1647	1561	1318	1450	1309	850	977	670	619	835	1042	1247	-	3	28304985	28307930	+	1067	protein_coding	PF04755:PAP_fibrillin	-
Os01g0618900	2558	1424	1716	1137	1665	1780	3565	3205	3385	3629	3362	2814	1214	1571	1769	1208	449	638	2043	1554	1673	2148	1721	1656	730	1641	1652	2046	1854	2380	1082	1969	692	3192	1381	505	2860	1041	956	685	494	1178	660	1049	441	675	717	549	567	701	601	643	768	479	896	703	689	640	551	472	547	623	737	915	715	1162	828	798	738	628	848	550	743	1064	906	1255	1192	907	-	1	24630323	24632327	+	1152	protein_coding	PF00295:Glycosyl hydrolases family 28	-
Os03g0825700	2369	1611	1515	1225	1482	1548	2350	2021	2444	2175	2308	2150	1694	1899	1890	1977	714	833	2561	2243	1773	2184	1803	1674	781	2263	2107	2033	2066	2737	1002	2311	1008	2488	1083	819	2368	797	827	876	563	890	752	867	607	793	803	796	793	734	948	797	809	720	787	984	989	817	733	801	670	934	931	882	710	1142	1048	830	927	606	691	682	707	790	624	958	968	1031	-	3	34680009	34687904	+	3032	protein_coding	-	-
Os04g0421800	1863	1163	1042	956	1478	1701	2524	2155	2425	2342	2018	1840	1314	1684	1597	1878	771	910	2181	2172	1913	2100	1889	1791	672	1708	1924	2558	2349	3098	1274	2770	1312	2421	984	688	2966	1078	1104	748	620	847	797	823	673	815	766	686	646	718	740	663	723	634	899	898	1004	937	647	756	900	1074	1105	1031	883	1572	1036	965	919	731	625	782	720	673	753	782	857	1055	-	4	20852260	20853639	-	1220	protein_coding	PF13898:Domain of unknown function (DUF4205)	-
Os03g0131100	1350	652	597	479	473	459	1263	1067	1063	1102	1145	896	1881	2269	2243	1708	677	786	2525	2592	2064	1948	1762	1441	1330	3801	4079	2420	1987	2357	533	1511	753	2149	971	1570	2188	652	672	771	1110	655	952	1147	1058	993	1053	1257	986	885	1469	1087	1164	1197	825	1163	1349	1247	1101	1283	1091	1039	1053	795	1004	1056	1287	917	1225	853	762	895	1214	842	863	1082	1293	1666	-	3	1776356	1780897	-	3760	protein_coding	PF02042:RWP-RK domain|PF00564:PB1 domain	RWP-RK
Os02g0461100	935	510	408	633	711	740	1347	1076	1130	974	1353	881	1176	1850	1545	2126	864	1136	2613	3127	2102	2356	2348	2256	1033	2802	2876	2334	2183	2702	899	1873	839	2059	1046	1083	4074	1201	1638	766	640	602	907	1049	891	1015	945	843	972	922	1065	882	836	969	856	1173	1274	1005	705	1133	897	1302	1022	1107	885	1127	1301	899	1098	769	720	658	1205	1109	927	1185	1110	1458	-	2	15441600	15446187	-	4192	protein_coding	-	-
Os01g0202500	1183	594	447	939	872	1119	1676	1477	1599	1777	2620	1506	1433	1428	1370	2307	880	1111	2540	3518	2438	3263	3526	2617	721	2149	2340	1339	1154	1445	798	2782	1285	1283	838	657	2103	628	734	983	2391	1448	660	713	585	809	615	820	716	639	1036	1347	1310	1445	842	977	1147	960	676	898	630	999	606	477	623	727	1921	1511	1702	1019	971	1041	912	896	721	719	1040	1015	-	1	5639835	5641475	+	1440	protein_coding	PF00643:B-box zinc finger	zf-B_box
Os06g0602600	2942	1983	1954	1135	1842	1896	2986	2575	3016	3171	2854	2953	1476	1689	1736	1496	541	725	1764	1829	1409	2060	1579	1422	577	1450	1761	1974	2164	2718	1372	2330	809	2387	1135	659	2434	1197	1160	741	416	1066	762	873	569	756	682	566	602	670	712	653	647	584	811	932	972	779	637	665	647	710	871	1015	578	1163	959	812	950	656	703	644	712	921	693	878	999	771	-	6	23821410	23823279	+	737	protein_coding	PF01918:Alba	-
Os09g0266400	2215	1373	1308	1097	1458	1609	2338	1965	2085	2164	2293	1946	1598	2111	1878	2134	754	840	2597	2306	1798	2366	2025	1758	762	2255	2083	2382	2122	2837	947	2086	1029	2489	1055	767	2399	846	928	812	629	950	711	863	676	749	771	774	726	748	951	724	835	673	818	884	1214	869	688	859	796	956	1058	977	759	1305	1084	770	805	529	537	652	735	681	596	1003	861	898	-	9	5006931	5019946	+	3872	protein_coding	PF07819:PGAP1-like protein	-
Os12g0169800	2039	1103	1204	1089	1363	1404	2373	2024	2361	2332	2123	1816	1544	1697	1713	1735	692	806	1846	2073	1834	1963	1718	1646	740	1879	1896	2505	2213	2796	1095	2383	1041	2851	1153	783	2814	1058	1205	833	819	1000	853	919	703	900	836	644	716	794	873	756	825	685	1020	991	1076	928	778	790	756	941	878	962	758	1192	1161	1029	976	756	711	750	798	775	746	1076	933	1080	-	12	3553654	3558229	-	1581	protein_coding	PF13499:EF-hand domain pair|PF00069:Protein kinase domain	Pkinase
Os03g0157800	1515	828	736	781	996	1180	1968	1507	1706	1791	1616	1328	1567	1853	1699	2265	866	1042	2345	2395	2238	1957	1605	1486	906	2712	2706	2414	2160	2643	1078	2203	1003	2270	1039	925	2319	846	874	793	1041	890	917	1053	892	753	919	897	916	800	963	872	988	945	860	927	1164	1041	949	1081	862	1143	1002	866	911	1237	1022	881	1003	807	755	861	1135	954	788	939	1279	1435	-	3	3103834	3109737	+	2763	protein_coding	PF01612:3'-5' exonuclease	3_5_exonuc
Os10g0400900	1946	1110	948	1073	1268	1376	2167	1660	1770	1912	2088	1633	1580	1953	1843	2157	844	1024	2515	2549	1932	2336	2091	1773	788	2134	2065	2496	2441	3049	950	2301	1007	2049	1008	858	2383	788	936	872	692	818	782	783	704	914	881	884	763	751	970	797	761	760	938	1056	1190	935	717	861	861	986	1007	1044	977	1340	1250	959	926	630	614	739	770	735	695	876	796	1060	-	10	13543442	13552221	+	3108	protein_coding	PF07035:Colon cancer-associated protein Mic1-like	-
Os03g0703400	1382	792	682	688	819	822	1420	1171	1135	1553	1658	1205	1949	2455	2466	2107	865	962	2949	2989	2270	2576	2218	1992	1299	3823	3021	1978	2094	2597	778	2365	1132	2046	917	949	2523	653	749	882	926	740	766	992	817	930	845	831	1008	914	1092	919	902	920	688	975	1124	919	854	1007	739	979	966	711	796	1031	1275	866	1014	702	655	823	789	665	622	899	930	1321	-	3	28269607	28275709	-	2448	protein_coding	PF00069:Protein kinase domain	Pkinase
Os02g0129700	1102	504	443	291	306	410	786	565	631	706	1036	634	2427	2936	3011	1695	656	668	2543	3044	1864	2119	2117	1850	1300	3370	4188	2965	2780	3512	616	1781	878	2630	1247	1251	1760	699	500	601	742	602	1088	1131	1437	1252	1240	999	1114	925	1132	958	986	925	775	1184	1123	1008	739	916	863	959	985	784	798	1202	1319	905	1100	800	702	560	1366	1032	898	1080	1107	1710	-	2	1551553	1553359	-	1807	protein_coding	-	-
Os10g0485000	1901	1255	1282	911	1226	1171	2089	1877	1978	2101	1901	1759	1613	2097	2089	1829	668	818	2467	2574	1969	2287	1978	1825	877	2502	2466	2238	2261	2744	928	2186	811	2145	972	866	2226	782	908	817	560	900	710	968	731	886	877	819	763	803	897	873	849	747	755	1062	1085	900	750	944	790	916	918	961	779	1187	1118	803	1083	691	652	668	875	932	854	1087	920	1347	-	10	18321124	18331773	-	3493	protein_coding	PF00397:WW domain|PF01846:FF domain	FF
Os03g0648100	1883	975	1106	843	1247	1240	2315	2007	2069	2269	2120	1652	1547	1839	2060	1627	682	971	2333	2403	1627	1986	1818	1794	769	1913	1968	2411	2394	2678	1131	2552	893	2735	1274	883	2750	997	1034	835	665	965	874	1023	702	883	890	852	740	796	814	808	905	499	1118	1074	1054	915	788	872	785	867	874	1103	806	1373	900	875	886	700	708	621	797	920	686	1131	1051	887	-	3	25102500	25104053	-	1554	protein_coding	PF02485:Core-2/I-Branching enzyme	-
Os03g0850600	1233	778	788	625	733	812	1753	1514	1573	1490	1365	1404	901	1014	953	1752	640	969	1911	2222	1989	1750	1583	1486	964	2249	2398	2656	2399	2607	898	2604	1069	1972	894	961	2253	647	1096	825	1286	803	1091	1492	1054	1165	948	972	698	729	1189	839	931	721	1220	1279	1373	1324	1063	1350	1195	1297	1236	920	962	1271	1365	1346	1418	1478	1304	1032	1112	954	785	1205	1299	1383	-	3	35806060	35808891	-	1197	protein_coding	PF10063:Uncharacterized integral membrane protein (DUF2301)	-
Os10g0127700	1641	841	807	866	930	1072	1607	1560	1421	1574	1775	1401	1384	2007	1881	2201	785	918	2623	2912	1947	2334	2011	1873	947	2533	2435	2446	2461	2989	890	2232	979	2369	1089	937	2418	803	895	955	819	884	851	980	861	996	896	952	881	823	987	859	919	802	795	1122	1257	959	797	1076	820	1042	1046	916	897	1147	1173	819	957	642	718	757	944	809	759	966	863	1213	-	10	1729343	1740063	-	2632	protein_coding	PF04842:Plant protein of unknown function (DUF639)	-
Os04g0527000	2457	894	870	877	1081	1309	1789	1723	1573	2555	2104	1356	2201	2522	2744	2284	709	969	5058	3288	3140	2214	2531	2147	1235	3914	2571	2315	1857	1373	466	1152	266	1309	944	904	2002	867	788	612	592	506	1170	1124	740	639	772	1031	1217	1278	915	758	1147	711	687	893	1390	694	593	523	560	729	712	570	712	858	953	689	637	259	468	597	639	772	486	679	943	1017	-	4	26347311	26348499	-	1071	protein_coding	PF02893:GRAM domain	GRAM
novel.325	3414	2278	2588	0	0	0	2407	2169	2261	2550	2410	2101	3101	3559	3756	0	0	0	2712	2680	2141	2272	1784	1955	1463	3142	3920	0	0	0	0	0	0	5858	2811	1596	0	0	0	0	0	0	975	1450	754	898	744	737	701	770	810	911	943	642	730	1164	1038	1021	847	728	0	0	1	0	0	0	1204	1282	1106	1004	1004	836	1662	2213	2049	2752	2367	2334	-	1	30761599	30763682	-	2084	-	-	-
Os11g0181700	1155	780	864	2145	2523	2552	3818	3332	3356	3512	2941	2746	493	613	663	1864	760	946	1641	1471	1624	1905	1712	1381	535	1224	1518	2632	2015	2179	1180	2757	880	2082	1003	813	2073	806	1016	999	1199	983	583	824	489	746	621	559	582	627	736	680	702	681	1027	1118	1266	1071	889	844	697	1093	1012	1031	925	1231	1009	899	902	777	754	638	748	770	608	729	1040	996	-	11	4094565	4097141	+	2190	protein_coding	PF00106:short chain dehydrogenase	adh_short
Os11g0102800	1850	945	907	730	876	1042	1581	1473	1466	1494	1689	1267	1530	1999	1950	1735	635	909	2536	2207	1752	2096	1958	1648	998	2500	2588	2581	2097	2981	739	1845	757	2252	1065	1014	3062	951	1260	1174	1185	1207	727	853	720	902	872	792	1006	917	1237	913	983	1037	923	1163	1339	1024	878	954	750	934	1004	947	810	1138	1227	865	928	557	619	702	1077	943	745	1078	1064	1432	-	11	110158	116986	+	4125	protein_coding	PF14570:RING/Ubox like zinc-binding domain	-
Os04g0442800	1385	747	794	691	1195	1223	1982	1745	1715	1841	1811	1596	1485	1693	1760	1896	829	930	2333	2642	1838	2209	1813	1642	759	1819	1918	2677	2601	3103	982	2827	1145	2508	1221	863	2754	793	1093	1077	793	937	874	998	732	956	915	833	808	684	767	850	1037	764	954	1031	1041	1069	794	851	870	996	1003	1082	898	1378	1000	962	974	827	779	677	841	764	710	1107	991	1107	-	4	22059917	22062075	+	1543	protein_coding	-	-
Os08g0554400	1261	793	771	944	1163	1186	2269	1976	1782	2070	2216	1916	1287	1417	1253	1475	639	852	2028	2410	1969	2314	1835	1865	651	1648	1830	2039	2442	2868	1062	2638	1154	2352	926	920	3482	1082	1132	890	725	967	645	1008	609	1087	727	742	699	735	918	863	918	727	962	1077	1170	961	822	874	911	894	1023	1048	842	1360	1444	1289	1352	1028	919	912	704	827	660	1004	1225	1099	-	8	27733385	27739638	-	2723	protein_coding	-	-
Os03g0757900	4130	2027	2962	1035	1962	1797	3748	3476	4420	3835	2610	2377	1046	1096	1173	981	483	573	1201	949	1195	1257	1139	894	793	1846	1321	2781	2198	2750	1154	1526	615	3765	1464	406	2919	971	722	729	1292	1824	924	1125	399	679	684	739	599	874	557	565	712	369	864	486	641	617	503	333	422	581	709	1124	560	1133	603	546	372	566	553	429	666	994	979	1047	1177	938	-	3	31315908	31318366	+	1942	protein_coding	PF03721:UDP-glucose/GDP-mannose dehydrogenase family, NAD binding domain|PF00984:UDP-glucose/GDP-mannose dehydrogenase family, central domain|PF03720:UDP-glucose/GDP-mannose dehydrogenase family, UDP binding domain	-
Os03g0722200	1827	1003	1205	859	1186	1257	2753	2798	2656	2754	2509	2778	1896	2027	1891	1431	590	760	2421	2406	2177	2588	2074	2139	825	2121	2619	1767	1842	1808	914	2177	823	1828	945	617	38	17	2	706	970	722	865	1303	846	1098	719	611	634	788	815	877	857	710	798	751	762	842	714	690	610	736	753	879	710	1026	1245	1228	1071	1049	1070	854	1032	1185	1068	1631	1551	1405	-	3	29302852	29303463	-	612	protein_coding	-	-
Os03g0156500	2350	1201	1258	1007	1240	1315	2023	1885	1810	2259	2270	1749	1577	1885	2002	1750	782	809	2339	2329	1733	2561	2204	1966	790	2373	2163	2238	2149	2804	842	2365	1022	2122	962	818	2538	814	961	985	1017	934	732	790	682	911	746	754	857	749	954	850	922	824	833	884	1049	806	683	876	729	881	956	812	811	1239	1311	923	994	640	620	640	773	733	620	823	854	1038	-	3	3039764	3045332	+	2174	protein_coding	PF05383:La domain	-
Os11g0604600	2126	1003	1070	995	1346	1614	2210	2061	1906	2306	2408	1762	1602	1949	1871	2270	901	973	2747	2470	2100	2267	2033	1792	878	2329	2317	2453	2216	2577	1016	2368	889	2555	1193	832	2608	818	978	902	910	867	822	870	684	795	803	742	784	771	889	659	756	699	773	850	1005	854	667	736	719	904	939	904	794	1168	901	713	710	503	562	630	662	668	552	697	802	1023	-	11	23291054	23294464	+	1390	protein_coding	PF12906:RING-variant domain	-
Os02g0833100	1857	1194	1221	1446	1797	1858	3495	3111	3140	3354	3132	2806	1393	1697	1698	1628	629	771	2679	2456	1992	2358	2489	2399	942	2296	2405	1853	1709	2096	957	1858	642	1327	800	607	1715	521	857	623	530	789	662	832	514	853	642	566	616	644	775	630	641	731	673	801	869	622	559	695	537	749	677	904	689	1079	932	782	853	505	694	587	830	983	748	1134	1038	1314	-	2	35825448	35831318	+	2998	protein_coding	PF01554:MatE	MatE
Os01g0974800	2080	1300	1289	735	1110	1139	2016	1951	2179	2201	2047	1902	1678	2044	1926	1294	527	656	2381	2360	2001	1997	1554	1550	800	2307	2502	2008	1870	2405	1091	2109	811	2721	1247	813	2676	1007	946	737	484	837	921	1108	768	933	872	703	744	782	889	815	887	646	922	962	926	920	650	793	746	840	894	981	611	1248	1002	876	893	848	779	651	1187	1264	1010	1532	1177	1413	-	1	43072763	43076466	-	2212	protein_coding	PF00719:Inorganic pyrophosphatase	Pyrophosphatase
Os02g0796900	2858	2384	2283	1067	1686	1993	3699	3308	3505	3643	2866	3427	1209	1325	1381	1216	519	712	1423	1417	1473	1825	1228	1426	483	1147	1488	1684	2001	2172	1460	2278	1074	2785	1000	495	2458	1088	1261	720	312	1083	736	934	409	754	595	438	559	665	583	674	636	441	957	833	880	733	583	473	514	682	804	1060	555	1228	984	1003	779	763	739	673	686	1036	820	1411	1030	966	-	2	33914149	33914434	+	174	protein_coding	-	-
Os02g0175400	4491	2680	2274	1417	1998	2289	2855	2389	2997	3104	3091	2490	1623	2074	2105	1750	586	735	2155	1350	1026	1957	1446	1256	699	2014	1875	1982	2099	2375	1302	2017	558	2719	1253	525	2661	1037	1253	909	477	1034	682	814	429	562	784	500	597	707	773	653	763	462	807	714	675	522	559	486	511	751	961	1005	525	1233	566	453	508	411	407	421	648	722	533	854	986	564	-	2	4120173	4127533	+	2294	protein_coding	PF02874:ATP synthase alpha/beta family, beta-barrel domain|PF16886:ATPsynthase alpha/beta subunit N-term extension|PF00006:ATP synthase alpha/beta family, nucleotide-binding domain	ATP-synt_ab
Os07g0502200	2201	826	967	312	525	608	1673	1546	1416	1947	1529	1158	2024	2410	2492	765	325	424	2276	2265	2199	2300	2183	2109	1703	4936	4000	1757	1351	1827	683	1543	649	2022	1119	1150	1448	438	593	490	703	454	1178	1494	1030	1051	992	1074	795	916	967	957	1009	883	845	1206	1419	1343	939	1126	375	502	606	731	545	747	1593	1505	1131	834	934	925	1296	987	824	945	1437	1977	-	7	18956816	18963021	-	1622	protein_coding	PF01554:MatE	MatE
Os01g0273300	1796	1255	1165	927	1301	1341	2050	1831	1763	2335	2066	1992	1696	1965	1929	1832	833	1037	2174	2356	1799	2355	1621	1661	639	1951	1865	2338	2069	2544	1176	2688	1097	2629	1239	896	2975	1087	1193	968	724	949	745	894	700	860	868	736	750	829	843	841	873	718	886	980	1102	859	709	793	719	979	949	911	758	1226	1029	836	934	597	611	649	666	872	670	984	980	994	-	1	9454976	9456923	+	1948	protein_coding	PF03909:BSD domain	-
Os07g0693900	1790	1151	1098	807	822	1008	1707	1298	1307	1506	1670	1363	1611	2242	2131	2430	830	951	3155	3038	2038	2475	2315	1958	977	2790	2817	2102	2164	2786	599	1903	842	2038	1051	1077	1918	622	664	834	679	686	827	913	797	893	868	950	1027	827	1200	821	902	939	815	1018	1165	1047	787	1043	816	934	907	875	929	1016	1253	788	1031	602	697	770	951	852	732	943	922	1310	-	7	29534469	29545694	+	4112	protein_coding	PF12295:Symplekin tight junction protein C terminal|PF11935:Domain of unknown function (DUF3453)	-
Os08g0214900	808	539	604	1136	1490	1577	2609	2342	2028	2305	2283	2009	953	1121	916	2835	1420	1427	2136	3545	2868	2958	2385	2361	465	1157	1408	1756	1457	1513	1372	4030	1688	661	380	378	1290	564	591	463	487	426	536	740	616	886	570	551	461	420	754	598	573	575	1033	1145	1249	1279	984	1206	1128	1381	1210	967	1029	1303	1601	1630	1551	1669	1753	1136	624	582	487	1032	1330	1079	-	8	6719347	6720055	+	709	protein_coding	-	-
Os03g0113000	3040	1174	1382	1024	1232	1295	2593	2473	2223	1717	2176	1658	996	1057	1234	2018	954	910	1310	1874	1606	2007	1598	1570	1136	2497	2994	2654	2383	3312	859	2774	614	2641	2062	676	1104	531	518	682	1660	1105	1091	1649	808	1098	1078	1000	771	830	510	685	965	638	778	671	695	542	592	772	577	852	878	792	699	958	645	626	422	732	782	513	1057	1498	1057	1043	1381	1399	-	3	732488	734247	-	1667	protein_coding	PF00069:Protein kinase domain	Pkinase
Os04g0539800	1479	669	625	729	706	952	1416	1183	1180	1361	1448	1060	1749	2041	1843	2202	862	984	2618	2932	2323	2237	2249	1892	919	2897	2553	2472	2151	2902	963	2679	1213	2382	1165	1048	2319	772	801	909	1098	866	888	1052	839	852	867	867	900	814	1040	962	1037	952	831	989	1041	1070	747	991	706	983	1027	828	848	1131	1256	980	1002	718	726	880	969	829	684	1077	939	1230	-	4	27015657	27019587	-	1534	protein_coding	PF00018:SH3 domain	SH3_1
Os09g0378300	2813	1855	1835	1415	1651	1798	2947	2319	2844	2770	2460	2543	1458	1887	1731	1863	625	818	2220	2068	1533	2327	2051	1608	719	1852	1974	2224	2095	2821	1015	2082	916	2007	987	721	1889	737	883	747	533	1049	726	773	591	776	777	694	739	634	785	687	684	778	754	953	1055	738	653	777	658	830	737	849	643	1128	1029	871	943	568	570	641	680	786	673	818	748	923	-	9	12730781	12735642	-	3769	protein_coding	PF08264:Anticodon-binding domain of tRNA|PF00133:tRNA synthetases class I (I, L, M and V)	-
Os03g0110300	1723	730	837	805	1065	1183	1702	1620	1490	1936	1962	1321	1444	1664	1776	1730	727	901	2231	2377	2180	2080	2283	2039	774	2028	2037	2563	2540	2889	924	2616	1001	2802	1292	995	2248	861	1026	771	1024	750	962	1144	784	1127	827	837	685	758	801	805	991	750	894	985	1197	925	676	823	690	844	852	863	772	1190	1365	1283	951	741	850	914	975	803	760	1058	1189	1315	-	3	598920	599960	+	1041	protein_coding	-	-
Os04g0565500	388	213	139	232	260	288	596	512	515	1201	960	564	3107	4137	4112	2153	600	1063	6325	5028	3920	2734	2598	3469	1065	2981	2104	2134	2886	3314	250	1290	665	2925	1577	1637	2956	735	528	469	1192	405	559	545	548	766	521	720	777	894	792	800	940	614	471	495	1043	513	487	626	509	601	710	397	677	639	1067	1100	1050	347	554	902	917	869	635	830	649	1528	-	4	28341772	28343271	-	1500	protein_coding	PF01490:Transmembrane amino acid transporter protein	Aa_trans
Os04g0543900	1355	678	670	1058	997	1188	1543	1666	1335	1695	2004	1451	1818	2145	2083	2695	1105	1121	4209	3695	2989	2340	2531	2238	1112	3327	2465	1713	2418	1863	909	2299	1476	1875	826	609	1566	542	509	1155	1084	855	501	572	809	650	799	785	593	757	927	655	674	637	662	661	852	1402	830	929	698	1237	773	827	1257	1330	1011	762	864	485	505	724	674	622	575	517	635	1913	-	4	27233362	27238105	+	3858	protein_coding	PF02812:Glu/Leu/Phe/Val dehydrogenase, dimerisation domain|PF00208:Glutamate/Leucine/Phenylalanine/Valine dehydrogenase	-
Os08g0180300	1742	949	1057	860	1003	1153	1888	1674	1734	1697	1987	1557	1500	1904	1904	2076	770	948	2658	2426	1810	2275	1890	1685	849	2643	2467	2412	2081	2724	947	2231	995	2544	1116	1024	2497	912	966	934	785	901	754	954	714	858	811	887	915	784	960	824	874	812	813	1072	1226	951	834	929	771	996	1000	822	852	1192	1258	885	997	622	603	695	848	851	654	1029	999	1087	-	8	4700668	4708354	+	4414	protein_coding	PF13923:Zinc finger, C3HC4 type (RING finger)|PF00271:Helicase conserved C-terminal domain|PF00176:SNF2 family N-terminal domain	SNF2_N
Os01g0826900	1078	677	597	805	613	821	1597	1414	1277	1401	1487	1283	1432	1517	1288	2533	755	1090	2561	2706	2377	2053	1871	1978	1130	3174	3192	1951	1973	1926	741	2485	857	1855	871	1452	2652	696	886	1111	1405	724	560	951	636	688	750	1029	928	920	1452	1003	909	1029	957	1274	1265	1173	880	1081	1262	1292	1335	842	1036	1000	1511	1175	1269	894	1132	935	796	589	512	792	932	1202	-	1	35386776	35391613	-	2548	protein_coding	PF04187:Haem-binding uptake, Tiki superfamily, ChaN|PF11891:Protein RETICULATA-related	-
Os01g0121100	1345	727	717	468	674	756	1300	1212	1010	1311	1498	1274	1904	2225	2163	1614	750	886	2454	3118	2141	2313	2107	2039	839	2200	2628	2710	2540	3217	970	2524	1140	2168	1030	910	1974	766	792	788	999	797	918	1089	917	1106	888	919	932	826	908	1073	1074	877	846	893	1007	898	647	917	747	991	853	806	745	1124	1272	1093	1218	883	993	892	1057	1157	936	1218	1131	1428	-	1	1183466	1186699	+	1308	protein_coding	PF13847:Methyltransferase domain	-
Os11g0641200	1423	758	686	812	1113	1117	1835	1521	1696	1751	1993	1428	1064	1317	1410	1988	707	869	2135	2140	1783	1846	1831	1700	654	1561	1685	2133	2082	2604	812	2013	839	7210	3021	2352	2054	702	666	737	577	857	637	785	662	783	724	703	629	642	765	674	711	668	810	1468	1339	1651	622	715	692	986	863	942	719	1197	1021	802	784	526	545	560	1666	1547	833	1853	1369	900	-	11	25394050	25399410	+	2655	protein_coding	PF12937:F-box-like	-
Os03g0730500	2018	689	816	1636	2368	2461	2677	2545	2513	3038	2401	1586	788	1096	1288	2190	1077	1096	2746	2214	2024	2242	2270	1586	844	2182	2263	2150	1629	1758	1041	2539	517	4420	2186	888	1781	775	760	1110	1705	1344	773	846	432	458	715	541	1040	1046	635	612	868	657	917	726	1127	861	505	548	448	764	677	716	676	799	674	509	538	381	475	459	917	894	558	475	678	1010	-	3	29871085	29878399	+	3050	protein_coding	PF00450:Serine carboxypeptidase	Peptidase_S10
Os07g0583700	1996	1140	1092	895	1038	1283	1862	1605	1869	1835	1996	1605	1795	2187	2049	1999	708	863	2693	2481	2100	2323	2059	1863	776	2299	2385	2186	2242	2686	921	2285	954	2496	1040	1049	2493	945	878	779	643	839	794	911	777	810	727	774	726	706	951	850	950	863	799	1127	1063	907	743	817	706	807	925	871	654	1086	1278	893	980	727	707	681	883	820	731	961	836	1092	-	7	23654137	23659609	-	2327	protein_coding	PF03106:WRKY DNA -binding domain	WRKY
Os08g0451700	2004	973	926	579	893	1023	1957	1715	1623	1877	1887	1447	1795	2233	2253	1374	621	657	2450	2402	1905	2118	1972	1687	1044	3020	3005	2547	2905	3200	570	1456	608	1844	881	758	1976	598	716	627	537	661	962	1127	921	1158	992	919	701	688	928	740	787	775	732	1087	1187	925	759	922	828	1062	1061	1130	833	1340	1074	763	877	673	565	674	1302	1157	885	1410	1359	1500	-	8	22082652	22093757	-	4015	protein_coding	-	-
Os08g0282000	1994	1031	964	903	1131	1342	2000	1796	1939	1927	2066	1750	1658	1952	1864	1861	765	795	2415	2189	1848	2117	1850	1710	880	2165	2169	2448	2393	2723	963	2347	917	2854	1210	939	2389	1009	1050	810	817	892	903	1044	770	926	755	786	713	706	878	713	870	793	962	971	1085	792	687	788	677	798	833	921	724	1117	1211	1194	848	744	851	713	826	703	764	1057	1033	1094	-	8	11055447	11062439	-	1384	protein_coding	PF00335:Tetraspanin family	Tetraspannin
Os06g0538200	1830	1125	987	1082	988	1124	1720	1500	1461	1932	2041	1585	1820	2536	2399	2252	848	897	2899	2908	1829	2551	2049	1816	897	2504	2565	2406	2083	2895	901	2078	807	2376	1181	938	2295	836	852	927	542	847	795	922	819	741	896	918	820	755	950	756	788	718	773	1110	1205	796	722	894	731	896	872	894	690	1190	1023	711	943	578	532	640	746	765	635	986	919	846	-	6	20169381	20177210	+	3300	protein_coding	-	-
Os02g0194800	2143	1391	1254	1006	1297	1384	2160	1865	1905	2234	1986	1839	1269	1727	1514	1737	665	784	2014	1884	1450	1958	1466	1342	666	1773	1842	2866	2723	3339	1079	2012	894	2887	1473	996	3183	1149	1143	987	773	1109	771	885	677	829	829	812	803	795	888	768	824	693	890	1030	1161	963	768	773	749	1000	1102	1104	831	1472	882	696	782	579	614	628	785	858	660	1065	968	977	-	2	5297666	5306436	-	2226	protein_coding	PF07986:Tubulin binding cofactor C	-
Os04g0482300	96	66	44	85	132	137	677	573	276	719	1458	447	3482	5016	4880	1850	738	1209	7601	9207	6035	4384	8454	6798	1040	2325	2114	883	1588	1184	152	718	453	1096	710	1343	871	330	614	846	468	340	465	399	448	515	351	470	462	565	515	733	955	624	464	572	714	779	752	768	218	343	289	191	345	348	866	986	747	217	272	686	485	572	353	305	266	584	-	4	24115971	24118142	+	1555	protein_coding	PF00651:BTB/POZ domain|PF02135:TAZ zinc finger	BTB
novel.3057	1381	643	753	1000	1753	1687	3786	3009	3737	4012	3183	2342	472	646	678	2026	798	1224	2609	2208	2525	2326	2303	1788	241	768	847	3266	2057	1491	1389	2883	709	4286	1502	639	1200	762	676	1518	481	1308	733	744	429	642	1031	694	1249	1336	1198	755	771	482	841	768	731	595	606	434	693	1030	1271	1295	1182	1855	588	420	619	596	798	590	306	343	228	398	418	467	-	8	27194586	27197649	+	1560	-	PF02458:Transferase family	-
Os03g0579000	1840	1228	1359	1263	1531	1562	3445	3445	3001	3461	2803	3004	951	1093	1251	1352	592	754	1821	1814	1748	1822	1686	1649	930	1896	1887	1855	1597	1987	854	2771	1023	1743	881	777	2110	679	974	931	994	751	744	952	612	1013	715	729	682	624	901	754	732	571	1047	904	1002	978	839	986	718	911	891	694	707	1106	1095	1180	1105	938	944	865	745	737	537	965	1054	954	-	3	21224305	21225936	-	1632	protein_coding	PF02163:Peptidase family M50|PF13180:PDZ domain	Peptidase_M50
Os02g0768200	1971	1242	1156	687	1223	1267	2257	1837	2211	2213	2132	1921	1681	1965	2047	1394	596	645	2251	2178	1877	1852	1790	1652	805	2016	2115	2649	2620	3190	1195	2308	911	2878	1184	843	2236	870	973	783	604	878	897	1067	799	1016	867	704	708	676	744	714	808	681	862	915	983	779	720	754	639	882	900	973	705	1160	1020	962	814	645	705	707	847	857	804	1334	1128	1157	-	2	32353248	32356451	-	2003	protein_coding	PF01105:emp24/gp25L/p24 family/GOLD	-
Os02g0739400	2338	764	1173	581	968	990	1635	1414	1470	4401	1316	1069	1726	2272	2504	2202	659	845	5831	2673	3610	2488	1600	2578	1088	4079	1690	2233	1751	2158	400	1241	374	2003	1223	1342	5466	1025	790	449	869	619	1058	838	458	421	500	738	955	1146	661	436	888	273	469	576	1250	507	548	351	417	626	804	644	592	846	796	904	649	353	466	776	484	596	401	615	790	1236	-	2	30899582	30901300	-	1719	protein_coding	PF01501:Glycosyl transferase family 8	Glyco_transf_8
Os04g0613800	1620	718	708	840	910	1073	1435	1205	1110	1344	1595	1314	1550	1886	1911	2870	1065	1262	2978	3139	2423	2528	2311	2088	878	2220	2262	2199	2059	2673	920	2604	1162	1780	880	920	2283	906	897	714	566	659	891	771	826	888	919	836	787	686	975	805	855	687	1043	1151	1274	1214	958	1106	893	1040	998	976	897	1148	1248	858	1199	899	809	877	778	710	582	878	876	1168	-	4	31119412	31124152	-	3252	protein_coding	PF01429:Methyl-CpG binding domain	MBD
Os06g0711900	2369	1239	1240	771	1604	1502	2464	1753	2269	2435	2761	1832	2633	2596	3130	1377	491	751	2670	1892	1376	2166	1558	2074	740	1413	1564	1829	1903	2242	1292	1991	525	4132	1904	349	5118	2064	1701	721	84	1103	473	694	199	537	646	371	448	462	534	743	1039	502	1029	552	499	426	360	265	565	588	1144	1139	712	1632	654	652	663	377	551	456	674	928	899	1061	1170	664	-	6	30113940	30115488	+	1549	protein_coding	PF14368:Probable lipid transfer	-
Os12g0239200	1501	830	760	1006	1284	1446	1804	1527	1507	1840	1774	1411	1347	1917	1851	3080	1159	1193	3122	2903	2261	2541	2484	2135	1001	2586	2637	2616	2454	2695	774	2057	648	1801	997	783	2048	717	732	786	647	721	783	948	790	796	859	983	913	861	907	785	931	855	747	968	1093	817	658	787	864	1164	1094	955	954	1209	1000	665	864	514	532	627	750	681	570	753	775	1068	-	12	7688973	7699212	-	4398	protein_coding	-	-
Os08g0558400	3528	2831	2734	1842	2279	2407	3538	3404	3292	3394	3273	3470	1604	2154	2105	1281	433	652	1787	1329	789	1975	1236	1339	395	979	944	1840	2116	2907	1649	2225	691	2381	949	383	3053	1248	1429	764	21	1644	579	554	256	684	635	305	409	528	582	576	462	280	784	761	698	614	510	431	552	514	816	956	408	1274	761	563	754	375	396	376	593	762	598	1007	826	406	-	8	27942709	27948818	-	3708	protein_coding	-	-
Os04g0497400	3239	2049	2308	1415	2221	2154	3838	3293	3993	3881	2828	2941	1291	1275	1284	1237	530	654	1615	1503	1486	1757	1471	1509	623	1422	1508	2023	2240	2371	1126	2103	907	1972	1003	467	1903	787	902	626	689	992	733	830	481	760	618	506	583	620	630	682	700	587	786	731	686	715	662	586	451	749	773	956	559	1042	916	945	811	725	751	610	644	911	719	1100	954	866	-	4	24878145	24881728	-	1085	protein_coding	PF00885:6,7-dimethyl-8-ribityllumazine synthase	-
Os01g0265100	4393	1987	1879	1066	2243	2480	3661	3010	3894	3920	3183	2628	1291	1476	1576	1680	726	938	1889	1114	1049	1664	1377	1116	651	1624	1446	2282	1831	2290	1607	2316	709	3834	1584	430	2601	1281	1085	715	291	1060	709	963	363	535	717	532	612	665	566	407	572	303	735	514	482	514	577	411	489	652	882	934	613	1262	350	329	361	504	520	354	607	779	737	750	998	621	-	1	9019849	9024048	-	881	protein_coding	PF00025:ADP-ribosylation factor family	Arf
Os10g0370500	2917	1571	1253	1368	1934	2239	3064	2753	3203	3361	3607	2651	2171	3184	2738	1462	697	719	3484	2563	2157	3272	3440	2077	618	1860	1418	1574	1810	1869	596	1427	623	3267	1116	722	931	429	505	471	413	499	548	527	626	669	556	705	396	381	594	851	763	595	757	659	798	546	345	377	357	400	459	440	531	832	1233	854	780	329	332	513	677	626	611	756	656	658	-	10	11666794	11673481	-	1814	protein_coding	PF00150:Cellulase (glycosyl hydrolase family 5)	-
Os01g0754100	3055	2083	2305	1294	2325	2373	4015	3579	4153	4108	3376	3457	1365	1723	1829	1203	504	605	1941	1831	1763	1980	1892	1562	675	1549	1751	1581	1501	1948	1215	1950	819	2281	1014	518	1702	699	807	666	364	928	633	807	400	602	582	432	456	499	567	504	529	485	661	804	686	594	581	494	429	577	701	852	604	999	878	804	729	606	610	505	688	783	638	994	860	887	-	1	31638589	31640361	-	866	protein_coding	-	-
Os07g0508000	2002	1203	1124	874	968	1095	1746	1540	1641	1729	1885	1547	1890	2345	2217	2166	760	863	2634	2779	1868	2497	2035	1922	936	2598	2647	2162	1876	2558	759	2308	980	2028	973	881	1823	695	684	920	769	862	681	874	753	823	831	852	1043	874	1032	924	995	985	782	903	1155	879	745	925	803	1006	897	796	757	1161	1205	970	1049	610	616	756	806	738	680	900	951	1199	-	7	19290923	19299094	-	4220	protein_coding	PF00271:Helicase conserved C-terminal domain|PF00270:DEAD/DEAH box helicase|PF07717:Oligonucleotide/oligosaccharide-binding (OB)-fold|PF04408:Helicase associated domain (HA2)	HA2
Os08g0107100	2167	939	999	888	1099	1119	2094	1982	1910	2307	2008	1334	1396	1520	1613	1925	791	869	2274	2465	2025	2053	2070	1946	939	2496	2024	2514	2088	2599	834	2578	1102	2632	1417	990	2468	793	800	858	1109	850	819	963	735	899	841	862	769	772	754	774	984	675	876	1038	1218	917	713	735	596	927	817	799	792	1202	1070	877	834	695	697	803	853	798	732	932	934	1146	-	8	352087	353810	-	1724	protein_coding	-	-
Os09g0376900	1846	788	670	878	992	1192	1291	1220	1080	1426	1934	1223	1470	1993	2149	3016	1103	1236	2781	2728	1957	2243	1992	1553	869	2571	2693	1910	2110	2881	728	2638	1302	2274	925	1442	2084	666	926	910	573	616	849	989	900	967	824	891	921	871	1010	630	775	798	913	1407	1499	1223	864	1215	948	968	1071	881	819	1110	1435	878	886	755	675	772	635	611	459	694	744	963	-	9	12662824	12667523	-	4087	protein_coding	PF02705:K+ potassium transporter	K_trans
Os07g0491600	2284	923	936	778	1093	1270	1886	1611	1857	1904	1834	1291	1486	1724	1838	2004	757	898	2092	2284	2056	2095	1953	1749	872	2282	2346	2654	2276	2507	830	2440	903	2438	1063	746	1825	718	761	737	870	878	895	1104	881	1084	888	819	855	911	828	844	1040	827	873	1029	1257	991	738	906	654	932	833	885	763	1065	1143	1068	944	747	809	845	1047	941	846	1043	1179	1415	-	7	18321784	18324648	+	1196	protein_coding	PF16016:Domain of unknown function (DUF4782)	-
Os10g0489200	2277	1667	1754	1338	1531	1766	2641	2389	2602	2725	2505	2604	1448	1758	1958	1891	638	844	2443	2189	1637	2283	1806	1523	643	1693	1764	2220	2083	2704	1235	2093	807	2060	928	732	2259	1034	1078	874	435	963	658	751	579	766	751	628	709	685	835	731	614	660	782	954	1028	744	643	744	731	956	978	991	721	1164	1057	743	907	589	599	569	690	775	566	914	774	866	-	10	18552974	18559649	-	3065	protein_coding	PF04679:ATP dependent DNA ligase C terminal region|PF01068:ATP dependent DNA ligase domain|PF04675:DNA ligase N terminus	DNA_ligase_A_M
Os11g0108800	3141	1394	1376	1126	1564	1674	2360	2000	2011	2250	2170	1528	1429	1730	2009	2536	952	1006	2774	1968	1798	2012	1748	1552	938	2311	2504	2382	2053	2633	855	2334	574	3047	1574	775	2523	919	841	623	810	839	815	1026	554	674	806	793	803	780	645	621	849	617	726	753	1005	648	640	669	677	904	926	853	678	1118	707	634	572	402	506	608	773	828	621	726	924	1148	-	11	397403	401779	-	2355	protein_coding	PF00069:Protein kinase domain	Pkinase
Os06g0131300	2044	971	1153	896	1221	1293	2143	2006	2136	2770	1712	1656	1144	1302	1389	1501	486	690	2839	2288	2364	1851	1535	1613	1379	5288	3595	1960	1706	1929	855	1827	676	2427	1336	1310	2668	716	722	878	692	880	706	909	529	815	749	837	862	1031	1075	466	547	575	781	969	1172	950	683	712	691	896	895	894	767	1043	875	770	601	595	736	632	657	781	801	1249	1197	1371	-	6	1674358	1677406	-	3049	protein_coding	PF02784:Pyridoxal-dependent decarboxylase, pyridoxal binding domain	-
Os12g0238100	2907	1723	1694	1183	1440	1599	2684	2121	2542	2630	2619	2071	1616	1995	2106	1769	680	802	2384	2016	1682	1956	1807	1446	794	2124	1941	2048	1982	2578	1129	2174	705	2636	1116	823	2471	934	1051	763	411	1044	769	743	503	779	819	725	684	745	850	654	709	608	780	857	1019	673	625	691	704	711	900	947	643	1223	946	726	736	511	485	567	689	835	726	980	976	882	-	12	7630598	7644294	-	2887	protein_coding	PF07393:Exocyst complex component Sec10	-
Os07g0559400	2801	1014	1460	859	1558	1548	2380	2222	2293	2471	2066	1589	1114	1055	1193	1872	710	869	1614	1403	1013	1435	1270	1145	862	1968	2114	3948	2660	2644	921	2319	724	2652	1518	759	2758	1038	830	747	1382	1177	932	1285	660	819	905	1040	887	992	647	723	1068	566	1064	957	1148	850	826	689	795	1091	1023	1026	869	1237	1026	906	683	793	678	528	702	722	669	868	1119	818	-	7	22346421	22348417	-	1386	protein_coding	PF06764:Protein of unknown function (DUF1223)	-
Os03g0259300	2351	1266	1293	1016	1177	1420	2259	1960	1931	2182	2127	1891	1449	1691	1678	1964	770	918	2273	2263	1702	2139	1830	1755	804	2324	2263	2463	2221	2591	974	2313	1024	2564	1085	937	2173	841	834	783	812	773	769	1055	744	872	811	856	839	747	954	654	869	749	797	1000	1083	817	803	881	770	883	951	899	777	1212	1017	884	924	610	581	626	846	765	590	909	882	1061	-	3	8398817	8406410	+	2816	protein_coding	PF08238:Sel1 repeat	-
Os11g0142500	1557	1116	1118	1069	1587	1676	2434	2104	2334	2397	2297	2048	1438	1624	1735	1899	798	1071	2245	2653	2128	2416	2560	1979	584	1565	1449	1882	2036	2384	1196	2393	1308	2577	884	849	1990	923	967	843	772	966	630	665	682	720	627	552	596	602	833	691	699	957	835	1099	1300	974	671	751	586	832	810	793	718	1039	1904	1389	1225	704	746	775	614	625	599	764	688	1018	-	11	1989143	1995037	+	2360	protein_coding	PF08502:LeuA allosteric (dimerisation) domain|PF00682:HMGL-like	HMGL-like
Os12g0406000	1752	949	799	537	812	857	1804	1406	1404	1426	1669	1216	1789	2365	2228	1190	497	617	2346	2865	2145	2368	2648	1889	1942	5248	5872	852	756	1082	414	1257	596	1504	1113	1513	1047	323	485	524	473	420	944	1555	928	1187	931	832	1122	976	1232	767	870	944	671	899	945	864	686	1026	570	762	699	425	588	672	1175	818	1018	649	685	753	2142	1719	1394	1173	1478	2463	-	12	12258469	12262067	-	3043	protein_coding	-	-
Os01g0600200	2674	1694	1597	772	994	1077	2272	2052	2260	2179	2074	1837	1785	2151	2051	1402	502	551	2089	1938	1550	2006	1698	1533	1013	2444	2351	2499	2347	3056	827	1825	779	2868	1365	983	2020	677	794	786	653	922	923	1091	713	872	1038	794	830	855	933	758	773	700	786	898	1095	818	697	740	723	823	887	1009	653	1042	1015	855	810	636	642	658	797	920	723	1032	1034	1036	-	1	23569843	23576519	+	2214	protein_coding	-	-
Os08g0240800	2427	1501	1401	1226	1345	1634	2622	2081	2346	2298	2526	2278	1551	2065	2094	1804	669	762	2612	1872	1473	2136	1822	1528	783	2236	2131	2165	2162	2563	923	2056	750	2447	929	706	2769	1008	1018	703	581	1045	729	748	546	670	777	675	756	801	843	716	760	650	841	1012	1120	763	623	737	727	820	867	1029	697	1185	1018	719	817	514	563	566	754	828	647	1043	963	948	-	8	8508463	8518590	+	3536	protein_coding	PF02209:Villin headpiece domain|PF00626:Gelsolin repeat	-
Os01g0316600	799	343	235	215	202	228	468	337	366	345	538	245	2066	2134	1835	2320	765	1054	1758	2492	2000	1809	1590	1746	1328	3667	3784	3892	3495	2029	230	633	295	798	431	1878	1466	535	813	670	783	423	970	1533	1684	1222	1242	1423	632	675	1487	1107	1242	833	1340	1874	2199	1626	1118	1526	1564	1688	1310	1221	1086	1225	1487	956	1261	1243	1050	841	1323	959	1022	1423	1396	1682	-	1	11958911	11964676	+	2194	protein_coding	PF00076:RNA recognition motif. (a.k.a. RRM, RBD, or RNP domain)	RRM_1
Os01g0231900	1536	906	871	976	1044	1105	2055	1824	1878	1960	2040	1574	1242	1561	1576	2233	879	1013	2365	2672	2320	2512	2300	1936	744	1977	2103	2264	2017	2760	890	2331	1131	2035	929	1040	2144	764	846	836	767	852	727	931	798	945	798	716	856	745	1073	871	798	857	879	971	1083	959	724	947	880	1073	1011	946	796	1150	1410	1172	1149	816	805	871	806	760	610	813	819	1120	-	1	7287974	7294209	+	1819	protein_coding	PF00013:KH domain|PF10469:AKAP7 2'5' RNA ligase-like domain	KH_1
Os04g0448600	1998	968	1111	798	924	941	1955	1569	1729	1658	1490	1344	802	1046	883	1402	579	584	1390	1178	1357	1255	984	900	910	2406	2910	2609	2463	2325	907	2731	1129	2411	910	992	3476	803	1134	847	1563	794	812	1453	764	935	887	917	851	814	1137	1020	1239	843	1203	1356	1474	1240	1039	1047	1285	1334	1414	999	884	1056	1200	1265	1186	1558	1410	885	1081	807	709	832	1266	1100	-	4	22355336	22357930	-	995	protein_coding	PF04752:ChaC-like protein	ChaC
Os01g0920200	2539	1128	1026	740	1023	1228	1868	1660	1815	1914	2087	1621	1827	2050	2145	1913	779	859	2284	2542	1669	2208	1935	1651	875	2360	2433	2203	2167	2290	907	2320	961	2529	1128	1014	1966	842	1028	743	796	686	828	916	821	972	869	843	778	670	952	812	955	808	859	1189	1230	963	753	876	777	922	881	817	695	1032	1159	989	962	708	687	737	839	863	706	866	879	1085	-	1	40170926	40173290	-	733	protein_coding	PF10163:Transcription factor e(y)2	-
Os07g0409900	1638	785	841	863	1218	1353	1545	1272	1512	1552	1786	1335	1705	1973	1843	2640	1020	1297	2594	2648	2110	2450	2271	1997	747	2236	2319	2333	2454	2949	979	2378	1141	2293	1046	1009	2419	904	939	825	792	849	764	800	756	973	888	675	886	797	982	690	795	855	819	964	1116	829	749	958	710	1041	903	799	690	1089	1387	829	907	674	699	847	857	716	593	797	725	1027	-	7	12795040	12803562	-	4225	protein_coding	PF13499:EF-hand domain pair|PF00069:Protein kinase domain	Pkinase
Os02g0750600	1651	804	787	738	981	1101	1832	1577	1645	1802	1695	1257	1740	1892	1927	1548	747	816	2120	2103	2282	1896	1790	1709	804	2030	1907	2699	2954	2804	1005	2621	1103	3458	1295	765	2904	973	928	707	1330	807	790	941	734	965	756	668	678	710	751	833	976	750	949	847	1044	900	715	744	710	930	1004	945	710	1185	1136	1178	853	814	807	795	901	863	812	1185	948	1335	-	2	31535313	31538770	-	1071	protein_coding	PF13881:Ubiquitin-2 like Rad60 SUMO-like	-
Os12g0612400	2058	1059	1020	669	857	1018	1742	1406	1562	1565	1838	1457	1788	2107	2123	1460	546	666	2479	2258	1839	2131	1744	1513	971	2525	2763	2668	2502	3205	729	1966	856	2628	1177	1038	2898	1087	1138	936	702	852	902	1005	892	911	867	882	959	796	1008	833	908	777	835	1050	1142	894	704	862	749	963	1014	837	807	1054	1195	771	866	620	622	635	841	794	725	1019	849	1225	-	12	25901495	25907550	-	3064	protein_coding	PF00226:DnaJ domain|PF14901:Cleavage inducing molecular chaperone	DnaJ
Os12g0169400	1376	836	788	754	764	1035	1495	1399	1333	1257	1510	1237	1340	1561	1352	2128	803	1057	2231	2307	2143	2165	1902	1685	963	3053	3008	2131	1952	2124	850	2514	1095	1853	795	1310	2466	686	1015	1095	1342	707	738	1085	798	992	865	948	780	782	1261	827	811	966	1024	1196	1458	1299	979	1221	999	1082	1163	791	1083	1138	1375	1105	1279	993	1061	933	964	592	519	755	1001	1078	-	12	3531395	3536426	-	2096	protein_coding	PF00571:CBS domain|PF00564:PB1 domain	CBS
Os09g0528200	1603	588	517	543	908	1013	825	960	828	1038	1336	714	1784	2060	2006	2020	804	802	2302	2165	1855	1865	1465	1440	770	1844	2144	1980	2252	2751	1051	3758	1539	3725	1746	1210	2945	1065	881	878	1270	969	846	1017	938	1018	785	726	897	949	816	1029	1337	910	1310	1396	1415	1196	721	875	920	1032	1105	940	801	1220	1514	1346	1059	869	826	828	681	701	514	676	930	984	-	9	20671994	20673280	+	1193	protein_coding	PF02183:Homeobox associated leucine zipper|PF00046:Homeobox domain	Homeobox
Os02g0812400	1695	1164	1128	957	1088	1220	1767	1460	1674	1680	1839	1635	1439	2025	1865	2269	879	947	2630	2908	2129	2503	2451	1923	749	2001	2249	2217	2197	2774	977	2437	1048	1958	869	837	1891	778	836	842	787	861	726	852	791	864	817	754	832	755	975	824	786	967	843	1045	1135	1013	717	911	814	1046	875	883	711	1170	1300	992	1016	752	652	784	843	770	732	898	788	1124	-	2	34784179	34793387	+	3119	protein_coding	PF02020:eIF4-gamma/eIF5/eIF2-epsilon|PF00483:Nucleotidyl transferase	-
Os03g0788300	1575	886	958	781	922	954	1812	1419	1481	1611	1636	1444	1623	2027	1998	2010	749	830	2514	2432	1972	2409	2083	1978	863	2609	2422	2175	2458	3076	871	2070	891	2098	994	881	2259	771	831	802	693	926	780	899	795	956	856	854	938	859	952	914	966	889	827	904	1103	916	767	867	769	1008	1022	999	803	1225	1235	916	1068	772	719	776	924	910	950	1020	1100	1273	-	3	32744711	32751054	+	4158	protein_coding	-	-
Os02g0655800	1904	1136	1281	833	1237	1217	2905	2180	2285	2926	2644	2036	1262	1609	1780	1720	664	847	2226	1768	1826	1936	1627	1711	831	2174	1948	2941	2076	2639	1218	2124	702	3284	1531	536	3035	1070	854	525	508	770	895	1133	556	806	908	783	696	756	624	519	610	418	809	796	878	585	609	559	588	848	901	1095	833	1157	643	700	622	558	635	522	869	1191	935	1368	1272	1319	-	2	26494520	26497623	-	1793	protein_coding	PF00069:Protein kinase domain	Pkinase
Os03g0101700	1389	816	661	802	1001	1111	1710	1400	1517	1502	1882	1314	1469	1746	1541	2107	789	1108	2361	2502	1756	2414	2450	2241	912	2543	2262	2154	2325	2966	939	2269	1046	2005	914	723	2415	868	896	668	452	790	738	779	662	966	770	577	770	732	772	853	809	930	910	1302	1518	923	827	964	912	1385	1084	1107	745	1321	1468	1105	1251	769	634	797	885	976	828	1364	939	1207	-	3	125350	132708	-	3128	protein_coding	PF00176:SNF2 family N-terminal domain|PF00271:Helicase conserved C-terminal domain	SNF2_N
Os05g0577700	1019	584	559	707	846	876	1483	1276	1121	1433	1734	1364	2157	2495	2200	1894	859	940	3132	3166	2442	2853	2211	2139	878	2487	2635	1897	1912	2307	861	2320	1121	2003	821	920	2144	830	766	885	551	738	653	824	731	789	867	734	705	668	978	777	840	872	785	1042	1194	1039	849	952	749	992	979	865	867	1142	1501	1139	1310	811	1003	944	944	883	707	1172	999	1430	-	5	28760240	28763686	-	1513	protein_coding	PF07714:Protein tyrosine kinase	Pkinase_Tyr
Os01g0128800	1815	724	688	1057	1407	1641	1842	1538	1739	2054	1849	1224	1022	1457	1432	3142	1235	1450	2748	2185	1940	2067	1935	1515	770	2519	2266	2040	1523	2211	948	2973	1253	2181	855	691	3143	1112	939	1022	1518	1154	726	747	634	583	745	676	984	849	1098	723	875	852	893	979	1145	1011	805	977	917	1179	1162	938	1004	1439	1018	683	872	636	680	706	649	542	411	573	758	1004	-	1	1598995	1605729	+	3317	protein_coding	PF00168:C2 domain	C2
Os02g0606000	2441	1639	1748	1313	1938	1837	3732	3234	3537	3551	2678	2922	1244	1302	1558	1334	521	624	1867	1858	1833	1847	1776	1809	833	2398	2249	1934	1758	2071	1048	2017	840	1971	1062	575	1699	551	674	610	848	899	739	845	592	800	624	569	576	608	623	674	611	732	745	616	711	668	596	634	494	743	699	769	646	913	979	955	858	643	735	623	860	991	758	1075	1154	1256	-	2	23745236	23748951	+	1393	protein_coding	-	-
Os01g0513400	1487	816	878	677	649	907	1580	1390	1448	1675	1509	1235	1391	1804	1783	1903	647	790	2536	2419	2661	2078	1752	1913	1128	2979	2657	2396	2485	2240	909	2131	859	2002	930	956	2922	748	909	882	886	911	772	1098	912	814	829	844	860	936	946	923	929	763	989	1185	1317	1031	833	882	828	962	907	966	754	1101	1257	1066	1016	831	778	730	931	805	763	1263	1331	1246	-	1	18124934	18128862	+	1910	protein_coding	PF05623:Protein of unknown function (DUF789)	-
Os05g0125500	1136	484	447	832	611	1008	1003	1017	627	990	1791	853	2716	3212	3414	3604	1448	1379	4212	5716	3637	4185	5289	3401	626	1601	1879	1099	1358	1984	621	3077	1629	1215	633	748	972	370	429	574	574	326	484	395	908	586	587	568	618	498	682	654	575	823	597	1161	1244	1095	685	950	562	1039	641	465	871	850	2068	990	1343	584	633	914	537	363	245	236	395	645	-	5	1470049	1473944	-	1499	protein_coding	PF00441:Acyl-CoA dehydrogenase, C-terminal domain|PF02770:Acyl-CoA dehydrogenase, middle domain|PF02771:Acyl-CoA dehydrogenase, N-terminal domain	-
Os03g0411500	3133	2169	2204	1614	2622	2690	5122	4342	4952	4665	3422	3865	854	1144	1231	1340	575	719	1829	1408	1326	1520	1605	1350	611	1584	1570	1660	1338	1814	1234	1919	817	1683	799	467	1703	626	846	698	564	886	602	814	439	577	590	425	508	480	565	547	493	462	725	678	596	588	550	571	469	701	636	752	556	1010	638	702	684	624	634	531	604	796	603	868	857	794	-	3	16994268	16997702	+	1274	protein_coding	PF00574:Clp protease	-
Os08g0478500	1718	938	889	791	937	1008	1635	1375	1428	1551	1616	1271	1647	2074	1883	1896	751	834	2374	2286	1815	2080	1781	1541	982	2730	2627	2576	2188	2733	1022	2369	1048	2821	1177	947	2582	915	918	864	876	948	832	933	787	932	903	852	886	835	979	848	856	776	865	995	1234	972	731	877	798	949	973	974	758	1213	1164	870	1008	719	662	760	951	918	641	943	1124	1226	-	8	23593702	23601132	-	3226	protein_coding	PF00443:Ubiquitin carboxyl-terminal hydrolase|PF01753:MYND finger	UCH
Os08g0157100	2083	1308	1435	928	1398	1399	2689	2349	2627	2686	2202	2081	1662	1751	1861	1553	560	774	2259	2134	1841	1816	1641	1785	690	2039	2026	2149	2053	2673	1044	2246	1124	2396	1118	706	2158	791	931	729	632	989	704	897	674	808	781	675	720	689	731	662	783	725	812	927	949	846	687	698	748	855	948	955	699	1224	1100	945	846	737	648	648	743	914	817	1077	1109	1082	-	8	3313246	3318036	-	1693	protein_coding	PF03985:Paf1	-
Os02g0244300	1998	1287	1153	1079	1180	1295	1976	1607	1706	1751	2101	1681	1687	2070	1967	2142	784	917	2649	2303	1871	2206	1990	1701	877	2287	2448	2508	2345	3041	881	2046	836	2332	1131	862	2449	904	965	815	710	1096	752	914	644	847	903	791	782	839	904	765	834	705	775	918	1090	857	727	724	835	1035	1048	928	825	1204	1033	743	873	477	568	617	691	685	573	739	871	1021	-	2	8135122	8143345	+	3460	protein_coding	PF01753:MYND finger|PF00443:Ubiquitin carboxyl-terminal hydrolase	UCH
Os10g0155500	2291	1306	1293	1054	1760	1685	2276	2039	2103	2241	2278	1915	1260	1502	1580	2340	977	1170	2087	2380	1866	2304	1939	1894	681	1737	1722	1553	1586	1886	1661	3103	1307	2457	1141	874	1697	775	728	699	353	766	668	819	526	659	645	546	623	592	643	655	678	579	986	1191	1337	1045	855	1010	628	1000	864	1056	706	1232	1246	1133	1096	1013	871	862	742	825	770	910	941	912	-	10	3475597	3478195	-	1340	protein_coding	PF01263:Aldose 1-epimerase	Aldose_epim
Os05g0508800	1952	1054	920	591	648	869	1334	1221	1202	1374	1993	1119	1720	2195	2049	2151	820	1024	2455	2901	2432	2329	2100	1992	830	2536	2002	1911	2196	2723	1033	2692	1380	2260	970	1225	2762	610	756	942	1238	872	690	940	785	977	778	841	865	775	1020	767	769	858	692	1170	1284	1121	726	867	795	1010	895	739	855	1106	1441	1051	1084	730	797	818	676	555	624	687	621	1337	-	5	25188258	25193047	+	2181	protein_coding	PF06414:Zeta toxin	-
Os02g0554100	3900	905	1054	804	998	1202	1824	1614	1708	2270	1825	987	885	972	1243	1749	825	801	1930	1598	1438	1796	1728	1342	975	3389	2721	3278	2725	2928	801	1984	527	3204	1769	1139	1946	851	743	771	1124	758	1286	1334	964	1117	1197	1116	1129	1003	811	549	856	634	673	932	1198	1185	845	979	628	795	798	826	758	1022	883	564	522	553	587	610	1103	1043	754	699	1099	1039	-	2	20913876	20919054	+	1691	protein_coding	PF00415:Regulator of chromosome condensation (RCC1) repeat	-
Os08g0359200	1556	860	958	955	1239	1498	2399	1997	2066	2319	2338	1778	1353	1901	1765	1901	721	1051	2368	2100	2073	1931	1836	1727	858	2691	2265	1958	2027	2463	982	2030	966	2911	1112	661	3341	1019	793	619	821	854	703	866	652	796	709	649	663	704	801	808	741	699	839	725	842	630	708	691	671	931	1017	1114	715	1254	1001	928	932	782	796	626	860	925	765	1176	1130	1174	-	8	16519556	16523966	-	2168	protein_coding	PF01569:PAP2 superfamily	-
Os02g0529600	2167	1219	1297	788	1094	1266	2055	1899	1997	2311	2199	1893	1705	2042	2010	1506	656	750	2542	2375	1806	2084	2036	1853	866	2323	2206	2157	2149	2591	921	2148	860	2701	1126	842	3170	1163	1009	824	617	949	758	898	620	787	698	681	659	723	775	726	884	706	834	893	1005	814	572	790	653	877	848	816	605	1100	975	952	886	658	604	658	779	871	693	1061	937	1104	-	2	19451675	19453581	-	1907	protein_coding	PF05637:galactosyl transferase GMA12/MNN10 family	-
Os02g0745600	1678	942	911	665	676	944	1827	1649	1531	1787	1966	1544	1868	2256	2048	1404	646	662	2334	2577	2122	2326	1903	1887	888	2485	2657	2568	2341	3165	820	1960	964	2558	1188	921	1669	684	770	675	687	694	887	1029	848	1106	936	915	725	667	892	894	938	788	847	883	988	977	710	806	700	883	952	934	823	1207	1153	862	1009	775	784	816	1043	929	864	1120	972	1552	-	2	31290670	31299077	+	2017	protein_coding	PF10539:Development and cell death domain	-
Os02g0510600	1659	942	1137	616	850	839	1838	1745	1766	2125	1798	1504	1303	1719	1788	1186	539	664	1997	1903	1664	2102	1701	1422	1324	3219	3362	2631	2054	2296	849	1819	544	2457	1491	886	1889	852	658	546	864	978	957	1443	867	1082	847	748	881	978	743	726	826	681	833	1111	1242	779	747	841	529	785	674	823	558	868	1045	1101	998	710	877	741	1443	1908	1426	1396	1820	1493	-	2	18252570	18256034	+	1470	protein_coding	PF00403:Heavy-metal-associated domain	HMA
Os03g0844100	1958	1160	1087	867	1163	1342	1931	1720	1826	1947	2110	1660	1494	1982	1762	1790	667	793	2514	2199	1749	1943	1788	1834	705	2087	1995	2297	2288	2681	926	2219	820	3383	1530	811	3064	1022	868	994	1497	1346	771	802	648	717	720	642	711	689	884	983	1101	973	833	768	834	726	593	698	569	795	881	780	743	1179	951	830	855	560	651	567	955	953	711	1104	927	1128	-	3	35480696	35486307	-	1640	protein_coding	PF07714:Protein tyrosine kinase	Pkinase_Tyr
Os03g0784000	2010	1005	904	732	833	976	2192	1837	1707	1775	1939	1432	2096	2428	2126	1369	553	651	2415	2198	1807	2339	2004	1984	1137	2956	3492	2852	2776	3097	605	1398	582	1278	606	712	1474	478	599	617	656	562	839	1092	861	991	1037	1133	884	775	1200	923	999	968	655	799	909	723	662	891	1119	1116	1212	928	997	1174	1250	995	988	703	747	686	962	778	686	963	1082	1109	-	3	32532282	32539857	+	3754	protein_coding	PF13450:NAD(P)-binding Rossmann-like domain	-
Os09g0279000	1522	1001	917	770	957	1020	1652	1436	1249	1499	1704	1474	1665	2127	2013	2252	873	935	2913	2871	1994	2372	1959	1903	805	2165	2402	2663	2115	3325	821	2270	950	2438	1202	1075	2149	670	826	808	812	807	710	845	755	876	895	910	852	771	984	886	909	828	785	971	1053	962	748	964	833	1031	1057	838	856	1203	1019	805	947	630	599	740	846	776	699	906	1018	1114	-	9	5837785	5843899	-	1822	protein_coding	PF03735:ENT domain	-
Os09g0429600	1100	613	529	742	1198	1323	1627	1467	1613	1521	1734	1170	1135	1243	1333	1974	747	1068	2233	2546	1818	2125	1926	1958	639	1616	1933	2340	2471	3386	943	2365	1129	2374	1045	1018	2580	825	1033	810	535	943	770	867	697	961	846	803	717	767	885	817	876	841	1209	1352	1535	1154	908	1101	1011	1301	1186	1316	897	1455	1320	1093	1187	782	666	750	982	946	831	1114	1035	1263	-	9	15628357	15631501	-	3145	nontranslating_CDS	-	-
Os03g0370000	1366	836	830	932	812	901	2274	2142	2011	2470	2946	2183	2453	2469	2557	1777	858	890	3080	3404	2626	3568	4097	2749	706	2173	1694	1537	1717	2040	660	1887	734	2030	1007	559	2795	645	707	557	720	797	561	700	424	702	651	544	489	613	748	731	797	651	630	749	939	634	544	554	593	809	924	725	655	1051	1080	963	896	552	707	601	730	719	579	745	806	977	-	3	14526314	14530466	+	1535	protein_coding	PF02518:Histidine kinase-, DNA gyrase B-, and HSP90-like ATPase|PF10436:Mitochondrial branched-chain alpha-ketoacid dehydrogenase kinase	HATPase_c
Os02g0635000	2441	1498	1520	1419	1419	1620	2726	2413	2610	2671	2721	2444	1516	1898	1684	2056	769	911	2486	2545	2132	2277	2197	1709	864	2053	2029	2039	1731	2427	854	2512	1003	1694	946	863	1751	621	820	749	734	757	686	798	578	745	657	669	659	657	819	636	646	776	727	862	1051	717	625	848	667	829	837	698	748	982	1268	833	919	644	688	595	699	593	446	606	778	847	-	2	25459520	25462586	+	1480	protein_coding	PF00795:Carbon-nitrogen hydrolase	CN_hydrolase
Os03g0247900	1629	689	829	429	843	744	1404	1201	1216	2217	1178	933	1315	1727	1794	1226	517	580	3007	2460	3345	1858	1413	1854	1770	4897	2431	2711	2421	2734	1071	2034	717	2155	1184	732	4388	927	597	565	1187	705	1090	1240	865	955	1104	1033	967	1360	693	866	1082	651	642	993	1068	671	598	570	533	822	727	787	635	1127	1056	834	715	687	631	568	735	891	806	1097	1033	1187	-	3	7815147	7817732	+	1787	protein_coding	PF13740:ACT domain|PF01842:ACT domain	ACT
Os01g0938200	2179	1582	1510	1297	1943	1876	2775	2446	2720	3168	3032	2614	1826	2480	2589	1394	593	825	2975	2148	1671	2273	1987	1908	805	2299	2074	1524	1591	2183	1149	1768	631	2697	1250	544	2742	1084	972	682	272	955	648	702	367	594	665	383	527	519	629	514	594	506	722	649	699	539	589	491	546	553	909	982	630	1263	579	478	661	418	439	469	785	985	705	976	1149	1039	-	1	41193350	41198903	+	1836	protein_coding	PF00076:RNA recognition motif. (a.k.a. RRM, RBD, or RNP domain)	RRM_1
Os07g0231500	940	442	453	364	629	625	1301	1238	1405	1171	1327	1041	1519	1825	1728	1600	516	810	1797	2666	2115	2297	2045	2194	717	1581	2128	2321	2661	3034	857	2371	1190	2133	1342	981	2357	771	1004	435	492	468	838	1104	942	1077	968	969	542	556	654	885	1017	985	1004	1262	1293	1156	877	971	858	1035	981	1052	835	1219	1639	1600	1450	1211	1212	897	1479	1443	1268	1668	1592	1488	-	7	7313552	7314685	+	1134	protein_coding	PF08613:Cyclin	-
Os05g0103100	2714	1762	1880	1117	1790	1872	3450	2552	3196	3244	2672	2904	1341	1557	1504	1348	613	739	1890	1607	1384	1885	1555	1460	589	1584	1750	1839	2045	2442	1499	2345	885	2286	1018	569	2408	1022	1063	680	506	913	670	1071	516	733	630	507	568	630	658	616	696	687	808	802	834	712	611	601	598	697	777	971	635	1168	907	902	827	718	680	593	726	876	823	1140	1170	881	-	5	182380	184740	-	854	protein_coding	PF05753:Translocon-associated protein beta (TRAPB)	-
Os07g0647800	1596	908	779	1071	1418	1608	2231	1996	1916	1978	2161	1776	1561	1818	1773	2404	1056	1044	2629	2879	2323	2428	2156	2090	713	1945	2082	2005	1869	2171	1110	2703	1138	2092	849	739	2259	894	1049	795	853	803	764	957	670	823	717	723	658	647	832	719	777	694	826	875	1035	828	765	843	672	886	795	766	736	1055	1225	1009	931	753	758	671	734	726	667	860	923	930	-	7	27050796	27054786	-	2118	protein_coding	PF12483:E3 Ubiquitin ligase	-
Os09g0511700	1856	979	1015	484	583	611	1352	1358	1371	1407	1622	1185	1387	1724	1821	1194	470	477	1630	1906	1767	1754	1705	1610	834	2197	2353	3853	3466	3941	645	1718	1027	2954	1309	1830	1093	378	473	337	576	293	949	1516	1534	1344	1132	1271	684	746	785	663	858	590	1033	1506	1783	1151	805	1158	952	1057	843	1121	762	1119	1652	1360	1080	1002	852	892	987	835	765	1019	1087	1467	-	9	19900504	19904484	-	2125	protein_coding	PF00232:Glycosyl hydrolase family 1	Glyco_hydro_1
Os05g0592400	1980	1365	1225	1082	989	1160	1723	1438	1547	1720	1928	1438	1779	2655	2461	2377	855	953	3076	2800	1742	2690	2239	1663	847	2849	2619	2140	2069	2806	834	1942	759	2010	915	1067	1837	671	859	973	502	779	691	763	684	742	810	871	918	839	1136	748	815	899	719	1052	1202	859	672	969	732	896	859	928	729	1121	1062	679	918	429	525	607	813	689	632	838	789	845	-	5	29511892	29520052	+	3792	protein_coding	PF10433:Mono-functional DNA-alkylating methyl methanesulfonate N-term|PF03178:CPSF A subunit region	-
Os02g0140400	14	4	3	136	108	189	513	464	354	348	215	236	0	0	4	1421	1740	810	5469	11353	4068	2449	1060	2824	2	8	0	5	4	8	956	3286	678	12	419	2	1036	393	301	481	1042	641	5	2	1	3	2	0	616	658	332	386	831	383	3735	3751	4337	3965	2721	4952	2108	3842	1417	764	1374	931	1950	3681	2431	2588	2333	2147	787	663	387	650	302	740	-	2	2161770	2166648	-	1720	protein_coding	PF13243:Squalene-hopene cyclase C-terminal domain	-
Os04g0577800	2838	1917	2342	1627	2442	2254	4815	4443	4695	5233	3914	4077	1239	1567	1574	885	357	564	2019	1544	1617	1860	1822	1336	625	1601	1543	2095	1845	2011	905	1419	456	1994	1035	512	1600	637	573	698	561	822	521	848	416	700	595	542	494	537	631	531	576	348	543	585	485	421	464	379	376	481	731	813	596	1021	512	447	517	463	456	384	601	664	672	859	872	833	-	4	29124648	29126984	-	805	protein_coding	PF03647:Transmembrane proteins 14C	-
Os04g0525000	1293	741	779	868	966	1058	1964	1805	1620	1752	1913	1538	1519	1577	1589	1869	749	907	2179	2519	2205	2110	2189	1970	924	2266	2803	2245	1976	2228	728	2517	1237	1641	761	821	2057	656	875	767	1210	666	750	1068	777	1039	716	756	734	706	1061	902	978	804	987	1057	1134	1050	885	923	878	1034	1006	715	799	1118	1373	1222	1308	1216	1136	908	884	892	751	965	1047	1181	-	4	26257984	26259784	-	1162	protein_coding	PF02620:Uncharacterized ACR, COG1399	-
Os07g0189700	1475	865	1031	1115	1646	1596	3297	2924	2995	3159	2855	2806	1039	1502	1529	1382	601	799	2487	2529	2328	2295	2144	2208	924	2413	2394	1768	1432	1788	971	2242	711	1907	1092	570	1899	755	814	540	619	851	763	1099	536	748	655	596	625	646	617	691	792	588	810	773	794	577	499	547	467	682	652	873	624	952	926	943	968	685	864	614	889	1219	949	1162	1258	1425	-	7	4773059	4774386	+	868	protein_coding	-	-
Os06g0257450	1763	1447	1537	1574	2181	2101	2899	2949	2827	3216	3447	3014	1305	1533	1584	1289	503	788	1584	1447	1006	2751	2792	1626	346	858	1052	1968	2054	3007	1501	2389	858	2047	848	487	3593	1667	1371	841	76	1520	596	618	258	697	659	364	378	473	575	486	508	487	767	1449	1410	546	568	576	568	587	883	984	466	1459	1620	1098	1125	388	420	384	476	752	601	731	674	506	-	6	8230555	8232480	-	1926	protein_coding	PF00268:Ribonucleotide reductase, small chain	-
Os03g0200800	1815	879	710	819	1108	1297	1946	1608	1813	1867	1816	1572	1905	1950	1833	2114	867	968	2521	2475	2321	2160	1868	1966	833	2104	2237	2332	2105	2588	975	2377	1061	2268	976	822	2250	848	941	830	1079	891	799	1062	802	926	760	738	798	784	870	780	980	793	786	913	941	870	677	830	672	916	799	767	709	1071	1219	928	946	802	874	795	884	721	667	1042	966	1126	-	3	5287681	5290481	-	1041	protein_coding	PF00025:ADP-ribosylation factor family	Arf
Os06g0729500	1341	706	590	890	894	901	1526	1363	1161	1406	1419	1210	1514	1919	1801	2370	915	1019	2666	2811	2183	2280	2004	1737	1109	2938	3578	2289	2087	2623	724	1998	766	1823	823	1005	1780	692	726	805	789	703	802	1058	894	913	834	941	1034	867	1096	900	831	965	876	974	1116	1050	858	1038	877	1119	972	889	948	1159	1237	1034	1174	847	864	838	1001	815	679	919	1042	1363	-	6	31083609	31089544	-	3775	protein_coding	PF05623:Protein of unknown function (DUF789)	-
Os10g0471400	2149	1041	1045	1075	1266	1534	2348	1954	2125	2471	2516	1603	1472	1906	1969	2106	851	1031	2802	2458	2152	2363	2132	1671	892	2240	2330	2701	2204	2355	805	1937	729	2475	1129	759	2141	846	853	819	774	776	786	892	576	687	708	739	799	752	804	639	756	574	717	890	968	763	677	679	593	876	890	930	948	1205	830	602	651	505	564	536	827	850	650	910	1006	1107	-	10	17484899	17490805	-	4029	protein_coding	PF14559:Tetratricopeptide repeat	-
Os03g0130800	1527	888	888	747	801	997	1917	1552	1370	1749	1768	1535	1540	1832	1880	1623	643	804	2242	2471	2103	2037	1740	1887	873	2330	2386	2536	2334	2828	913	2274	1007	2561	1231	859	2747	907	962	796	726	905	825	1072	802	820	875	867	831	764	905	879	923	729	898	894	942	887	737	934	884	953	998	950	814	1255	1047	933	994	759	800	758	851	995	806	1258	1067	1264	-	3	1752160	1758211	+	2553	protein_coding	PF00439:Bromodomain	Bromodomain
Os03g0609800	1035	537	595	516	615	737	1251	1072	1009	1116	1181	995	1761	2349	2277	2271	937	983	3203	3273	2472	2591	2274	2413	879	2422	2602	1942	1987	2598	808	2193	976	2078	854	974	1690	621	748	951	883	799	743	813	798	966	894	1078	900	780	1143	934	1024	1060	687	906	970	1243	872	1167	976	1191	1027	892	1065	1276	1339	1048	1312	802	897	1104	894	630	634	959	873	1311	-	3	22990172	22996441	-	3484	protein_coding	PF03000:NPH3 family	-
Os03g0741100	219	58	57	93	99	86	78	89	48	819	112	67	1780	2837	3630	1830	459	846	6734	3164	7566	1009	747	2641	5061	16576	1494	1671	3297	2409	625	1034	666	1435	1003	1371	5396	284	327	468	878	296	302	388	357	410	463	510	565	1342	511	362	449	398	212	489	1419	575	509	405	392	963	933	367	391	609	596	727	592	391	450	579	365	216	261	333	286	1190	-	3	30406830	30409342	+	1181	protein_coding	-	-
Os11g0236100	721	591	528	1175	830	1016	1698	1830	1567	1494	1861	1707	875	1022	834	2095	942	977	1802	1993	1767	1953	1705	1946	490	1298	1366	2216	2495	2646	944	4640	2085	2150	1013	1075	3260	702	1145	979	1405	647	510	736	659	952	550	760	592	541	845	823	828	819	1106	1289	1299	1295	1217	1061	1284	1614	1285	769	1036	1239	1677	1728	1395	1348	1162	1015	611	480	371	614	775	848	-	11	7255817	7258556	-	1818	protein_coding	PF05116:Sucrose-6F-phosphate phosphohydrolase|PF00534:Glycosyl transferases group 1	Glycos_transf_1
Os07g0640200	2652	1443	1383	1123	1360	1617	2509	2173	2270	2538	2522	2016	1443	1772	1868	1821	789	860	2337	1974	1589	2232	1944	1629	882	2270	2172	2279	1833	2496	964	1979	783	2375	1240	942	2295	868	924	751	501	796	768	960	592	828	849	706	665	635	827	567	681	655	791	957	1129	685	739	801	581	687	796	869	738	1108	976	786	865	610	593	659	771	834	624	950	1088	988	-	7	26640735	26645331	+	2184	protein_coding	PF00370:FGGY family of carbohydrate kinases, N-terminal domain|PF02782:FGGY family of carbohydrate kinases, C-terminal domain	FGGY_N
Os09g0274900	3415	1359	1628	300	623	519	3101	3292	2991	4114	3574	2622	2098	2844	3128	548	401	357	3272	2576	2169	2748	3021	2474	1150	3064	3261	1097	1068	1138	212	698	225	3874	2128	1119	767	389	429	221	443	318	919	1292	571	758	643	564	521	479	489	470	772	660	561	561	796	608	533	576	176	251	224	263	219	309	926	758	569	402	544	736	1084	1225	773	996	1023	1536	-	9	5598755	5599840	+	590	protein_coding	-	-
Os02g0550100	2837	1443	1712	1018	1239	1609	2707	2434	2529	2874	2580	2034	1424	1589	1679	1578	597	763	2058	1789	1601	1811	1727	1447	827	2190	2162	2447	2508	2464	831	2059	896	2183	1043	885	2027	702	836	753	910	770	832	1101	598	875	731	761	722	750	779	663	767	631	918	774	976	900	648	715	584	707	788	814	653	1041	962	852	783	740	718	698	894	825	743	944	1081	1006	-	2	20685666	20687790	-	880	protein_coding	PF00137:ATP synthase subunit C	-
Os11g0303500	1734	1016	1032	1026	1122	1364	2034	1847	1829	2041	1881	1789	1544	1893	1810	1996	745	858	2477	2607	2076	2365	2010	1767	731	2271	2264	2523	2031	2596	907	2159	910	2424	1066	888	2120	873	831	826	713	903	755	935	748	787	817	751	806	767	952	832	746	684	759	916	1039	790	762	828	730	903	855	888	787	1189	1080	792	969	582	634	676	875	890	740	1113	942	1313	-	11	11411524	11414063	-	2429	protein_coding	-	-
Os04g0305700	3138	940	1213	234	290	322	1625	1600	1422	2173	1796	981	1368	1987	2286	884	400	396	2452	2073	1592	1979	2146	1929	1368	3271	3259	4202	3225	3055	319	860	139	3025	2240	1105	674	248	332	1042	1510	1078	1764	1718	1004	996	1219	1282	1110	1125	775	887	1357	879	557	869	1107	806	581	708	438	461	527	562	569	713	845	725	594	415	552	487	1245	1291	907	873	1179	1221	-	4	13771472	13773274	+	1803	protein_coding	PF00201:UDP-glucoronosyl and UDP-glucosyl transferase	UDPGT
Os02g0176700	2094	1289	1190	1178	1340	1518	2177	1875	1913	2015	2303	1948	1766	2409	2172	2282	793	1023	2791	2571	1677	2429	2139	1886	777	2124	1932	2161	2039	2722	798	1809	684	2457	1002	792	2756	860	993	969	494	926	602	696	525	749	732	658	804	767	1008	735	670	674	766	964	1086	740	641	800	621	791	885	911	728	1173	862	549	748	442	367	609	787	773	616	936	874	1158	-	2	4196026	4208370	-	2772	protein_coding	PF00702:haloacid dehalogenase-like hydrolase|PF00690:Cation transporter/ATPase, N-terminus|PF00122:E1-E2 ATPase|PF12515:Ca2+-ATPase N terminal autoinhibitory domain|PF00689:Cation transporting ATPase, C-terminus	E1-E2_ATPase
Os08g0510700	1372	822	970	656	984	937	1806	1711	1617	1780	1771	1427	1698	1759	1870	1490	494	889	1998	2433	2021	2249	1712	2000	788	2219	2237	1702	2102	2271	1061	2384	1148	2961	1327	999	3441	980	1004	877	901	1056	665	971	637	863	675	649	861	1000	937	923	941	724	913	1169	1025	974	743	765	687	851	854	898	655	1120	1168	1177	1060	859	832	779	907	902	809	1152	1063	1366	-	8	25326021	25329360	-	2682	protein_coding	PF00249:Myb-like DNA-binding domain|PF00439:Bromodomain	Myb_DNA-binding
Os09g0553200	4364	2517	1798	1382	1088	1292	1680	1388	1453	1913	2513	1453	1855	2726	2362	2239	1013	848	3290	2163	987	2768	1952	1548	827	2884	2550	2115	2088	3023	719	1846	589	1412	938	1017	2008	667	877	897	722	792	719	783	625	627	895	938	778	678	1028	579	769	750	671	1117	1207	700	743	896	703	766	869	626	618	1017	998	597	880	426	462	438	746	462	333	373	657	457	-	9	21917324	21922399	+	1727	protein_coding	PF01704:UTP--glucose-1-phosphate uridylyltransferase	-
Os01g0807900	1459	771	765	959	1218	1275	2078	1815	1789	1879	2023	1656	1442	1812	1732	2127	877	1040	2498	2977	2357	2454	2335	2069	867	2734	2651	1287	1137	1527	911	2264	1077	2016	891	1050	1708	635	687	722	708	701	755	827	704	693	700	656	832	723	1080	835	889	904	907	1104	1356	1028	837	1119	759	962	866	677	861	1083	1428	1015	1240	881	816	826	1096	830	741	879	1193	1391	-	1	34295651	34305961	+	2625	protein_coding	PF01979:Amidohydrolase family	Amidohydro_1
Os02g0666300	2250	1270	1189	1074	1281	1325	2219	1988	2014	2420	2317	2008	1480	2085	1855	1776	649	740	2737	2057	1854	2181	1895	1674	1012	2862	2615	2296	2358	2838	751	1603	621	2238	1039	865	2224	749	848	637	534	751	745	946	636	871	785	746	745	739	856	669	713	680	724	827	943	731	659	823	704	908	987	945	862	1163	929	736	836	494	569	645	840	824	666	1038	916	1370	-	2	27048920	27061955	-	3725	protein_coding	PF00069:Protein kinase domain	Pkinase
Os01g0300600	2795	2032	2181	1176	1690	1691	3272	2749	3180	2849	2558	2683	1438	1626	1595	1217	424	617	1569	1466	1306	1686	1375	1303	720	1578	1669	2171	2222	2547	1257	2000	881	2570	953	572	2575	965	1067	717	406	1065	692	865	508	735	713	558	578	580	733	637	654	525	945	836	1052	669	628	588	620	814	966	997	597	1220	1003	945	890	579	677	595	705	815	762	1215	1093	1045	-	1	11025448	11029186	-	1629	protein_coding	PF13620:Carboxypeptidase regulatory-like domain	-
Os02g0745000	2150	1361	1418	1519	1911	1951	3124	2955	2850	3336	2962	2854	1196	1434	1557	1934	749	897	2330	2082	1813	2207	2057	1593	722	2080	2002	1866	1726	2008	856	2190	879	1608	817	762	1486	547	798	804	655	650	663	923	698	791	773	599	737	740	971	627	636	667	803	960	1083	809	736	879	577	762	782	750	700	954	1089	871	972	579	542	613	733	616	542	684	916	971	-	2	31252649	31255481	-	1220	protein_coding	PF02374:Anion-transporting ATPase	-
Os03g0793800	3048	1325	1470	771	1217	1329	2163	2045	2697	2374	2611	1920	1760	1668	1938	1788	870	1096	2057	1507	1121	1911	1157	1431	1082	1868	2449	2588	2282	2074	1694	2230	728	2090	1126	409	3103	1791	1421	661	738	1180	1040	1209	480	774	895	967	691	883	646	611	800	479	924	630	520	493	491	514	542	694	776	933	666	1132	708	502	554	731	676	530	788	1138	975	896	1449	911	-	3	33023016	33023942	-	825	protein_coding	PF14368:Probable lipid transfer	-
Os03g0219700	2209	1428	1649	1477	1684	1652	3434	2948	3083	2988	2742	2630	1083	1357	1393	1735	704	831	2295	2207	1964	1997	1953	1606	807	2122	2300	1900	1624	1975	917	2194	836	1695	789	663	1624	622	666	666	773	822	708	947	656	891	729	671	714	643	778	615	656	620	720	702	719	791	697	897	547	810	735	732	737	945	934	861	923	763	711	745	848	842	776	1020	1080	1226	-	3	6286013	6288421	-	2098	protein_coding	PF00271:Helicase conserved C-terminal domain|PF00270:DEAD/DEAH box helicase	DEAD
Os07g0170100	1305	654	683	722	774	968	1621	1376	1325	1546	1617	1286	1905	2092	2208	2345	948	1030	2847	3284	2536	2734	2787	2713	751	2202	2150	2104	2560	2251	667	1758	968	1682	661	1001	1485	581	600	708	896	577	714	933	956	855	836	763	628	512	963	890	929	961	920	1233	1436	1208	934	917	665	1039	828	762	983	1219	1486	1190	1189	748	763	885	876	726	610	682	871	1386	-	7	3718709	3722651	-	1383	protein_coding	PF02779:Transketolase, pyrimidine binding domain|PF02780:Transketolase, C-terminal domain	-
Os04g0181100	2587	1344	1280	666	1489	1453	2439	2195	2550	2532	2016	1735	1805	1839	1909	1219	554	711	1898	1895	1745	1740	1627	1588	788	2234	1939	2075	2106	2309	1171	2024	831	3476	1324	900	2596	989	1012	607	599	905	887	1078	697	912	796	638	573	612	710	735	810	598	850	793	948	818	636	739	525	762	724	942	608	1135	944	944	679	853	763	671	798	1004	859	1254	1169	1225	-	4	5526864	5530223	-	806	protein_coding	PF05514:HR-like lesion-inducing	-
Os01g0178000	1749	819	777	721	827	1002	1640	1381	1548	1522	1780	1386	1981	2362	2201	1870	746	814	2638	2824	2256	2588	2076	1947	1034	2889	3003	1788	1930	2228	728	2054	971	2028	742	817	1735	640	751	716	810	754	763	912	809	901	782	814	892	768	1129	926	895	1003	773	920	1153	1043	797	909	795	906	919	713	951	1019	1493	1188	1290	831	794	840	957	632	713	878	898	1297	-	1	4051885	4057571	-	2850	protein_coding	PF00155:Aminotransferase class I and II	Aminotran_1_2
Os02g0823300	1673	767	773	940	972	1172	1932	1754	1709	1910	1925	1546	1460	1759	1756	2046	858	906	2599	2797	2210	2304	2084	1769	940	2605	2570	2443	2155	2486	836	2230	794	2169	1302	1023	1982	654	698	915	869	755	850	996	828	770	846	833	831	887	938	854	854	805	775	1007	1110	959	825	914	737	998	837	891	925	1077	1006	776	964	583	704	713	860	743	632	838	987	1160	-	2	35362874	35368879	+	2913	protein_coding	PF13920:Zinc finger, C3HC4 type (RING finger)	-
Os01g0106400	5906	2304	2977	997	847	1210	2560	3107	2819	4079	1892	1809	2208	2705	2874	1193	772	867	1699	940	589	1624	2126	2065	1621	3388	3805	2361	1978	1960	470	417	117	505	576	475	2959	1837	1678	371	299	495	918	1280	364	698	386	671	633	505	470	479	510	699	231	388	555	400	533	450	155	216	317	279	199	147	644	558	270	427	603	387	2018	1923	1287	850	1540	885	-	1	327128	328450	-	1206	protein_coding	PF05368:NmrA-like family	NmrA
Os02g0572400	1504	773	745	702	661	746	1439	1351	1256	1372	1374	1115	2209	2408	1809	2022	752	865	2645	2469	2972	2046	1618	2140	1794	5948	3555	2225	2215	2203	636	2072	880	2147	1060	1143	3910	567	617	704	1180	482	563	646	493	677	742	874	773	840	988	722	663	903	570	797	1051	781	731	771	659	881	840	597	627	890	1043	916	713	627	826	768	867	672	460	827	871	1280	-	2	21930667	21935565	-	2197	protein_coding	PF00926:3,4-dihydroxy-2-butanone 4-phosphate synthase|PF00925:GTP cyclohydrolase II	DHBP_synthase
Os01g0125600	2032	1354	1324	1118	1310	1524	2125	1877	2184	2311	2550	1987	1634	2491	2520	1611	604	925	2904	2408	1785	2335	1809	1888	705	1671	1761	1971	1798	2664	1275	2272	746	3074	1494	630	3136	1307	1222	813	87	1098	755	763	374	723	759	556	453	615	671	637	588	407	759	979	950	642	608	582	555	755	878	977	540	1186	663	654	827	622	570	575	648	1043	735	1093	1012	778	-	1	1404816	1406889	+	1470	protein_coding	PF00403:Heavy-metal-associated domain	HMA
Os09g0284200	1666	928	843	1038	1184	1508	2081	1693	1999	1857	2025	1649	1309	1652	1579	2573	897	1093	2363	2633	1959	2312	2076	1856	720	1738	1828	2958	2496	3080	1071	2661	1218	1946	850	646	2436	919	944	692	597	820	753	852	732	992	784	720	670	658	704	703	637	621	896	965	952	864	710	887	838	1091	926	1104	840	1150	994	912	868	697	718	761	689	734	601	931	874	1028	-	9	6233897	6238918	+	1551	protein_coding	PF00149:Calcineurin-like phosphoesterase	Metallophos
Os07g0168800	2321	1155	1165	844	1004	1191	1580	1586	1608	2229	1964	1528	1571	1948	1971	1898	769	858	2959	2319	2278	2146	1672	1830	928	2774	2180	2308	2480	2782	941	2308	821	2439	1199	815	2990	1020	914	675	941	820	742	1014	585	888	716	695	663	651	725	742	858	698	697	810	1137	701	596	661	546	752	844	739	719	1237	1066	1013	873	630	782	659	810	948	568	772	901	1080	-	7	3675982	3678406	-	888	protein_coding	PF01428:AN1-like Zinc finger|PF01754:A20-like zinc finger	zf-A20
Os06g0709100	1880	935	936	825	1056	1189	1892	1750	1828	1890	1788	1602	1426	1552	1490	2032	786	842	1959	2158	1735	2034	1823	1500	767	2112	2366	2540	2234	2706	1039	2513	1147	2729	1153	902	2035	833	945	874	897	973	818	949	854	854	922	798	915	906	911	879	1016	792	882	1080	1182	1083	827	926	791	1006	965	862	814	1095	1128	939	994	738	761	649	904	781	704	916	902	1019	-	6	29996311	29999221	+	1557	protein_coding	PF12937:F-box-like	-
Os06g0187900	1707	994	1018	1022	1493	1440	1993	1857	2116	2013	2163	1768	1199	1339	1330	2002	852	1015	2015	2057	1723	2012	1680	1636	596	1600	1854	2583	2454	2731	1130	2662	939	2287	1021	841	2718	1019	1012	857	755	1015	750	894	672	835	726	667	608	633	783	703	866	583	1040	1154	1206	1062	800	957	874	1078	1030	1052	811	1216	1116	853	897	768	777	721	778	962	766	1054	957	1033	-	6	4428670	4432280	+	1522	protein_coding	PF00076:RNA recognition motif. (a.k.a. RRM, RBD, or RNP domain)|PF00098:Zinc knuckle	RRM_1
Os08g0207000	3068	2000	2315	1214	2087	2452	3814	3431	4349	3477	2703	2941	1205	1191	1235	1174	430	629	1226	1199	1198	1455	1276	1249	519	961	1246	1805	1914	2447	1504	2075	965	2530	957	415	2375	1067	1279	688	280	1270	644	704	429	660	602	408	466	513	604	593	653	482	922	778	771	626	601	555	532	677	789	1134	615	1175	924	973	798	827	770	594	672	1007	803	1340	1033	885	-	8	6244128	6245111	-	365	protein_coding	-	-
Os03g0628900	2719	1743	1698	913	1562	1640	2650	2500	2806	2654	2506	2387	1591	1625	1834	1346	618	776	1858	1946	1493	1883	1494	1414	619	1660	1847	2224	2129	2714	1291	2202	955	2332	951	656	2565	1094	1147	795	524	887	792	929	681	844	779	644	557	651	749	684	626	608	757	963	915	672	638	716	537	746	829	936	636	1062	1022	793	834	729	685	578	696	814	752	1146	1003	911	-	3	23998912	24003186	-	792	protein_coding	PF01920:Prefoldin subunit	-
Os02g0694800	1672	1010	1042	1138	1371	1453	2910	2486	2506	2553	2357	1971	1145	1260	1102	1825	644	797	2120	2075	1986	1930	1789	1429	885	2196	2305	2110	1741	2257	958	2381	984	1768	794	770	2139	816	988	775	932	813	680	971	688	916	728	660	775	732	939	796	802	659	1035	867	888	953	786	829	776	990	1028	909	881	1092	1078	894	1012	919	982	817	850	824	759	1008	1223	1232	-	2	28548351	28551798	-	1565	protein_coding	-	-
Os05g0148600	1501	661	592	731	991	1083	1443	1116	1131	1258	1476	951	1734	1954	1844	2487	866	1033	2895	2615	2011	1977	1841	1812	1037	2962	2589	2163	2121	2187	748	2464	1034	2143	1002	1213	1895	656	783	1012	1238	883	858	936	960	900	773	936	1042	989	1245	867	1075	1032	978	1208	1499	1074	834	1129	908	1087	1007	827	844	1126	1175	952	997	709	731	829	722	573	545	732	903	1024	-	5	2777390	2783546	-	2104	protein_coding	PF00999:Sodium/hydrogen exchanger family	Na_H_Exchanger
Os04g0685700	414	165	216	180	228	180	457	318	303	2073	486	326	2200	3187	3545	3585	614	1501	8530	5106	4780	3859	3056	5640	1032	3531	1159	1008	1145	1440	371	963	500	1296	645	1388	4601	948	663	420	930	384	728	658	506	382	237	386	1343	1491	712	421	978	507	310	778	2457	520	538	367	246	533	763	369	352	341	1504	1641	1263	288	554	1041	263	443	231	305	323	988	-	4	35031210	35032643	-	1434	protein_coding	-	-
Os02g0326600	2002	1131	1197	1030	1220	1456	2278	1778	2032	2094	2231	1945	1482	1846	1805	1750	695	844	2351	2047	1545	1963	1760	1498	786	2104	2079	2151	2145	2802	1176	2343	990	3061	1224	815	2995	984	1004	837	634	938	794	846	689	755	788	732	717	762	800	748	824	672	823	934	1073	854	669	756	712	858	948	910	679	1266	1036	828	792	612	536	590	739	796	614	974	881	1085	-	2	13146575	13149697	+	3123	protein_coding	PF01369:Sec7 domain	Sec7
Os03g0695700	1314	752	740	705	904	1138	1713	1400	1467	1445	1565	1291	1304	1492	1408	1849	815	1045	2064	2205	2028	2007	1843	2068	749	1830	1974	2443	2660	2855	1025	2696	1226	2756	1165	918	2380	796	917	724	1069	1029	762	956	704	1033	858	725	847	874	927	879	924	785	1086	955	1118	1008	847	819	904	1152	1090	1012	869	1339	1220	972	971	868	939	888	990	822	792	1010	1120	1301	-	3	27861769	27864057	-	1234	protein_coding	PF00571:CBS domain	CBS
Os05g0516300	1026	639	575	995	1218	1315	2235	1922	1834	1734	1902	1752	1139	1276	1289	2098	774	983	2153	2314	2169	2234	2227	1926	797	1950	2417	1942	1715	1913	1008	2855	1242	1747	837	786	1870	712	887	878	988	853	671	976	679	919	764	627	767	871	909	913	928	820	975	902	958	1115	887	932	901	1211	1039	875	834	1149	1224	1345	1161	1204	1162	938	987	1022	791	1131	1158	1268	-	5	25608292	25610823	+	1108	protein_coding	-	-
Os03g0184300	3348	1303	1427	884	1198	1555	1916	2161	1795	2047	2099	1335	1312	1554	1643	3846	1102	1184	2430	2294	1547	1846	1196	1563	800	1501	1956	2368	2622	2479	644	2551	751	2472	1507	967	2336	779	706	571	826	770	554	941	713	772	826	781	702	656	586	665	861	530	992	870	1055	874	692	741	793	1195	980	905	767	1343	758	1176	635	746	722	876	515	571	581	638	1004	917	-	3	4428838	4434161	+	2340	protein_coding	PF01501:Glycosyl transferase family 8	Glyco_transf_8
Os06g0185900	1596	1174	989	225	308	281	2134	1971	1775	1845	1989	1670	3096	3567	2805	389	124	216	2636	2835	2825	2555	2431	2517	2189	4073	5468	1156	990	808	275	603	255	1242	379	184	1106	397	525	276	714	419	1069	2051	965	1133	818	951	785	860	1359	1368	1398	951	355	275	290	337	199	208	255	302	323	386	216	451	1561	1739	1558	1766	1796	1114	1221	1273	1288	1536	1534	1421	-	6	4321654	4325071	+	982	protein_coding	PF00255:Glutathione peroxidase	GSHPx
Os05g0322900	352	198	272	272	249	247	391	492	369	1589	437	369	1591	1720	1471	2505	816	1102	2480	2544	1444	3286	1606	3222	1069	2933	1160	4369	4173	4679	443	813	576	2412	1220	1931	3005	565	589	719	799	297	842	662	841	976	651	663	876	798	1299	481	404	1194	347	1086	2790	1655	1246	911	471	657	845	878	1297	2135	1446	1126	1512	667	831	1375	735	463	538	666	554	3414	-	5	14991579	14993673	+	1708	protein_coding	PF03106:WRKY DNA -binding domain	WRKY
Os06g0672400	1890	949	821	826	1231	1316	1415	1292	1133	1558	2352	1430	1558	2030	1976	2028	744	737	2766	2513	1554	2744	1760	1626	673	1527	2040	1738	2385	2599	1334	2958	1212	2239	946	893	2668	924	1033	940	400	1036	738	885	675	991	815	748	981	913	828	927	1121	688	987	1327	1424	1051	781	961	768	945	929	946	565	1168	1378	1025	1108	718	819	838	673	746	575	700	710	842	-	6	27904696	27906541	-	1224	protein_coding	PF04852:Protein of unknown function (DUF640)	-
Os03g0351200	2102	1301	1527	1362	1568	1550	3305	3433	3122	3693	2886	2852	996	1338	1199	1372	607	785	1918	1900	1901	1952	1727	1600	852	1912	2223	1992	1583	1820	769	2107	740	1532	954	659	1732	517	841	853	824	718	752	1244	593	911	701	656	602	606	838	541	663	519	858	776	843	809	643	715	636	814	682	753	701	1031	902	923	840	1005	952	703	855	967	689	1212	1341	1130	-	3	13155851	13157256	-	1344	protein_coding	PF13460:NAD(P)H-binding	-
Os01g0898300	2210	1221	1194	1019	1368	1552	2142	1763	1910	2259	2095	1594	1413	1643	1749	2301	847	940	2671	2136	1419	2097	1945	1520	801	2158	2288	2812	2463	2940	1106	2183	843	2760	1232	1004	2404	904	1002	918	726	953	749	816	639	693	836	845	768	797	807	618	751	674	782	909	1046	723	732	858	729	881	959	1033	822	1392	825	509	692	451	517	574	610	609	446	713	773	854	-	1	39052287	39058529	-	3419	protein_coding	-	-
Os04g0626500	1567	940	819	720	1086	1020	1829	1577	1592	1673	1782	1396	1507	1906	1875	1604	671	899	2275	2308	1876	2001	1885	1552	943	2752	2851	2427	2459	2953	740	1771	722	2150	991	975	2343	697	630	779	337	920	843	994	781	944	1017	872	757	759	904	823	840	776	842	1058	1332	1013	823	901	947	1037	1119	1083	842	1280	1134	814	913	643	591	641	1041	1027	832	1375	1221	1316	-	4	31858607	31867385	+	4250	protein_coding	PF13966:zinc-binding in reverse transcriptase	-
Os12g0154000	2179	1080	1131	889	1158	1390	2079	1894	2066	2081	2095	1683	1304	1642	1611	1982	705	937	2451	2341	1917	2106	1907	1847	719	1816	2062	2480	2094	2628	969	2571	1040	2686	1167	819	2460	938	1010	834	833	909	802	974	685	740	753	753	750	676	827	800	886	712	824	892	960	829	644	772	661	919	856	834	784	1170	1028	911	908	688	680	686	824	720	600	893	1002	960	-	12	2661957	2666739	-	2114	protein_coding	PF03151:Triose-phosphate Transporter family	-
Os01g0646700	1777	891	651	415	412	485	1352	1179	1131	1152	1396	976	2082	2856	2493	1292	521	567	2894	2916	2476	2552	2456	2079	1454	4049	4058	1316	1372	1831	436	1295	536	3631	1556	1702	1361	447	531	619	537	612	828	1181	940	842	914	856	982	940	1069	932	946	863	681	863	1058	785	602	818	534	692	634	612	596	855	1129	761	847	708	696	743	1547	1249	1231	1440	1281	1907	-	1	26060892	26064410	-	3110	protein_coding	-	-
Os03g0184100	834	487	449	647	785	954	1242	1027	1138	1061	1165	959	1061	1384	1324	2582	949	1218	2311	2727	2237	2054	1914	1763	667	1699	1823	2503	2642	3293	1388	3548	1751	1944	839	633	1946	783	664	966	1332	1274	832	813	803	880	846	728	655	644	1139	1250	1291	1054	780	1044	1308	1058	743	965	1088	1458	1344	1107	981	1703	1380	1267	1499	959	766	937	705	692	586	778	784	1065	-	3	4416654	4419091	+	1335	protein_coding	-	-
Os02g0276500	2128	1355	1366	846	1123	1139	1813	1569	1764	1688	1713	1484	1186	1318	1085	1721	706	777	1756	1795	1361	1638	1142	1153	719	2017	2250	2191	2351	2421	1001	2312	1148	2546	1053	1243	2864	985	1113	981	895	1046	731	1052	824	914	848	805	812	769	1146	896	969	737	1094	1369	1527	1186	963	1077	990	1089	1137	968	793	1141	1323	1195	1097	995	990	743	709	624	705	970	948	999	-	2	10155843	10164739	-	1993	protein_coding	PF14249:Tocopherol cyclase	-
Os04g0249700	1532	937	962	1040	1070	1285	2326	2078	1977	2061	2067	1898	1068	1322	1338	1954	825	933	2036	2525	1916	2190	2133	1780	733	1924	2146	2778	2182	2692	696	1966	801	1851	884	695	1707	542	772	918	765	771	888	1029	854	906	809	919	728	667	986	791	805	742	972	1072	1045	1117	940	1089	899	1105	995	910	1088	1230	1033	884	1046	743	815	759	852	800	739	1141	1124	1274	-	4	9677438	9678593	-	1156	protein_coding	-	-
Os09g0438000	2645	933	1030	720	926	990	1275	1317	1172	1713	1493	869	1169	1461	1335	2113	755	852	1940	1642	1313	1952	1604	1248	1122	3203	3046	3336	2795	3004	551	1554	539	2396	1031	952	2841	1143	759	1020	1833	1283	996	1031	942	844	921	1132	1269	1271	1207	939	1257	1101	777	1022	1184	788	714	792	810	1005	939	945	841	1441	918	669	701	481	483	607	811	832	551	727	1011	1033	-	9	16186282	16197135	+	3934	protein_coding	PF08022:FAD-binding domain|PF08414:Respiratory burst NADPH oxidase|PF01794:Ferric reductase like transmembrane component|PF08030:Ferric reductase NAD binding domain	FAD_binding_8
Os02g0203000	1123	469	528	925	1557	1520	1705	1703	1601	1721	1793	1314	621	781	822	2007	722	925	2004	2060	1878	1728	1615	1463	552	1241	1334	3522	3736	3812	870	2805	994	3379	1491	1202	2094	747	1379	1053	629	623	836	1102	693	1176	857	855	601	653	808	501	651	499	1391	1224	1644	1445	1178	1204	906	1201	1239	1105	1110	1404	921	732	745	699	759	636	754	828	618	1096	891	832	-	2	5760788	5763128	-	672	protein_coding	PF00170:bZIP transcription factor	bZIP_1
Os08g0374100	1895	1069	927	795	1099	1269	2072	1726	2058	1731	1915	1556	1474	1709	1623	1730	704	737	1945	2105	1813	1957	1609	1509	793	1925	2172	2311	2308	2753	1266	2598	1231	2483	976	610	2264	988	1143	729	845	956	847	1049	780	937	823	721	727	795	928	841	784	699	861	978	954	929	735	784	679	918	918	961	725	1231	1139	1059	976	863	916	775	863	927	789	1226	1107	1204	-	8	17513036	17516058	-	1193	protein_coding	PF00179:Ubiquitin-conjugating enzyme	UQ_con
Os05g0596600	1475	940	840	850	877	993	1761	1493	1591	1534	1758	1392	1504	1987	1941	2246	751	989	2581	2730	1990	2164	1980	1713	765	2163	2236	2348	2275	2804	1052	2126	860	2150	932	898	2360	913	949	875	582	893	749	950	710	811	864	831	774	801	961	862	777	785	850	1179	1333	980	758	926	861	1007	918	998	793	1256	1191	898	1041	749	650	692	796	783	764	1161	977	1129	-	5	29728250	29740775	-	3564	protein_coding	PF02463:RecF/RecN/SMC N terminal domain	SMC_N
Os01g0227300	2282	994	929	941	1424	1793	2001	1772	2101	2223	2087	1522	1396	1915	1904	1985	799	922	2249	1992	1506	1882	1670	1395	807	2289	2259	2308	2185	2750	957	2378	918	3386	1476	886	3128	1060	950	826	975	1009	705	874	683	692	786	764	765	667	858	659	836	798	800	900	1081	790	617	755	703	854	1098	853	804	1221	873	641	729	473	529	574	810	632	465	718	658	911	-	1	7044012	7047544	+	1187	protein_coding	PF00071:Ras family	Ras
Os10g0533900	2429	1313	1343	1070	1472	1470	2277	2067	2073	2543	2379	2068	1307	1677	1703	1710	810	942	2210	2023	1705	2232	1645	1490	727	1871	1936	2088	2127	2455	1121	2388	1010	2485	1118	674	2512	982	975	801	827	1024	785	963	609	816	761	672	608	683	757	785	693	629	826	912	969	746	667	733	594	806	932	917	637	1131	953	914	883	639	694	663	779	843	621	1144	964	974	-	10	20768491	20777051	+	1072	protein_coding	PF05903:PPPDE putative peptidase domain	-
Os02g0777700	1525	874	829	929	1283	1356	2017	1616	1783	1764	1879	1636	1390	1554	1426	2278	791	908	2463	2278	1995	2208	1951	1948	664	2025	2078	1816	1787	2401	1076	2551	1161	2174	943	641	2831	875	1034	1033	913	1141	641	736	595	727	737	613	1062	1055	966	1025	921	860	814	999	1112	977	856	892	841	960	1025	974	778	1165	1308	920	1053	731	722	780	849	782	651	969	928	869	-	2	32907207	32913700	+	2419	protein_coding	PF01843:DIL domain	DIL
Os04g0470100	1197	547	573	626	800	971	1458	1389	1402	1404	1363	1234	1693	2057	2000	1983	817	914	2708	3165	2734	2564	2625	2327	794	2031	2416	2109	2060	2507	855	2361	1236	1989	790	730	1582	577	513	635	981	719	708	862	940	883	705	679	712	662	991	1057	1120	1015	879	1039	1076	1094	810	875	795	1085	917	792	870	1166	1465	1132	1324	1115	954	848	1013	839	776	909	878	1273	-	4	23492940	23495299	+	1023	protein_coding	PF00071:Ras family	Ras
Os02g0705100	1739	1024	1026	444	379	376	1961	1825	1404	1258	1299	1462	1934	2052	1826	715	304	361	2327	2000	1999	1587	1368	1822	1109	2868	3245	3411	2894	2693	283	1134	392	3125	1254	1322	1915	376	550	570	837	354	1082	1930	1108	1470	1244	1557	708	868	1116	785	806	640	916	917	983	958	832	798	1011	930	1089	779	839	964	887	1018	836	1034	1027	698	1286	1151	796	1273	1477	1053	-	2	29099105	29101290	-	1539	protein_coding	PF12697:Alpha/beta hydrolase family	-
Os10g0511400	1950	1165	1179	1029	1316	1455	2083	1843	2158	1955	2236	1790	1604	1983	1826	1918	695	823	2463	2343	1882	2221	1883	1899	849	2084	2150	2189	2124	2313	999	2245	925	1769	861	806	1979	755	895	706	719	681	759	875	719	866	756	735	710	645	904	840	842	746	805	921	1106	900	745	796	644	810	772	981	750	1086	1275	1067	997	830	850	742	854	773	711	1175	965	982	-	10	19677199	19682446	+	1985	protein_coding	PF05577:Serine carboxypeptidase S28	Peptidase_S28
Os06g0681700	1837	692	798	885	1098	1180	1588	1273	1475	1789	1739	1130	1225	1798	1809	2366	1078	995	2906	2758	2139	2305	2224	1909	938	2496	2325	2911	2340	2874	831	2399	967	2471	1101	965	1972	635	710	763	929	694	839	989	826	828	943	875	845	677	845	760	744	790	792	868	1171	861	725	966	743	1009	905	861	901	1057	1074	797	756	519	565	749	865	760	577	712	985	1156	-	6	28426960	28430241	+	1973	protein_coding	PF06027:Solute carrier family 35	-
Os03g0271100	1097	724	698	945	728	1033	2292	1905	1888	1772	1866	1902	1267	1452	1236	1853	693	818	1804	2122	1940	2289	1653	1905	781	2083	2254	2026	1584	1910	866	3091	1389	1602	746	747	1984	527	905	867	1155	615	705	952	814	890	647	715	844	869	1072	925	1029	883	982	910	1055	1113	1014	1025	967	1216	1023	742	834	1011	1494	1707	1437	1408	1298	1004	1036	815	826	1102	1059	1211	-	3	9064856	9068046	+	2080	protein_coding	PF04545:Sigma-70, region 4|PF04542:Sigma-70 region 2|PF04539:Sigma-70 region 3	Sigma70_r4
Os06g0535400	936	363	394	477	684	829	1026	1056	893	1397	1431	950	2016	2456	2490	2129	903	971	3103	3365	2435	2733	2486	2392	870	2128	2499	2129	1938	2546	720	2322	1088	2671	1326	861	2062	814	683	822	1268	739	778	861	693	851	736	787	717	708	870	1007	1140	821	826	823	880	1053	789	766	753	835	889	689	921	1067	1368	1135	947	704	879	885	982	981	682	898	1061	1332	-	6	20051303	20052370	+	1068	protein_coding	PF13639:Ring finger domain	-
Os03g0806500	1549	787	849	886	1082	1234	2060	1703	1599	1862	1911	1515	1707	2045	1903	2108	829	930	2776	2865	2267	2382	2255	2200	832	2158	2295	2144	2132	2427	745	2229	925	2114	951	712	2092	781	766	750	877	858	644	887	680	834	752	755	735	623	842	964	1009	843	809	858	993	864	694	815	714	927	801	922	760	1027	996	855	977	632	694	854	851	920	699	933	950	1297	-	3	33693171	33695957	+	1195	protein_coding	PF00085:Thioredoxin	-
Os03g0626200	3133	2243	2300	999	1584	1588	3068	2987	3520	3294	2505	3137	1406	1471	1571	1084	429	471	1564	1509	1356	1686	1425	1241	561	1326	1389	2116	2122	2644	1102	2041	940	1908	971	589	2383	975	960	669	392	1011	811	986	638	846	762	522	581	582	660	644	644	464	897	890	786	695	589	643	577	717	804	1004	593	1138	985	863	852	791	871	619	660	894	726	1274	967	848	-	3	23841765	23844369	+	514	protein_coding	-	-
Os09g0306400	1229	601	738	611	800	818	1576	1385	1293	1257	1418	985	965	1093	1218	1588	680	771	1263	1748	1609	1519	1287	1238	980	2197	2324	2902	2811	2903	926	2600	1045	2455	950	836	2882	1142	1291	733	1038	899	1130	1413	900	1020	912	1018	788	766	856	972	1242	664	1407	1419	1548	1073	793	1026	939	1118	1064	1097	867	1350	1458	1364	1325	1054	1097	984	829	874	871	1231	1097	1295	-	9	7871589	7873655	+	1650	protein_coding	PF00170:bZIP transcription factor	bZIP_1
Os03g0128800	849	511	447	550	437	488	1470	1441	1179	1064	1056	1195	1010	999	821	1480	635	767	1775	1957	1689	1704	1315	1465	984	2461	2678	2561	2317	2468	647	3122	1271	1742	703	991	3507	617	1363	1038	1391	590	832	1431	888	1398	905	942	915	868	1343	913	907	783	1230	1150	1234	1288	1183	1322	1195	1359	1283	764	900	1133	1543	1537	1188	1902	1664	1029	1029	742	641	1129	1145	958	-	3	1630177	1631745	-	1300	protein_coding	-	-
Os05g0392700	2411	1142	966	722	938	1072	1634	1404	1524	1740	1905	1312	1867	2128	2205	1817	813	763	2476	2287	2059	2412	2346	1872	977	3009	2194	2284	2434	2674	1008	1976	1042	2377	964	809	1956	724	637	697	674	668	766	877	848	820	759	740	779	700	949	817	850	900	697	994	1153	895	711	818	569	899	768	794	750	1155	1413	944	946	593	663	717	967	782	684	750	721	1305	-	5	19108696	19112785	-	1768	protein_coding	PF00153:Mitochondrial carrier protein	Mito_carr
Os02g0188000	1862	657	772	639	564	724	1325	1243	1096	1592	1788	946	1522	1738	1950	1601	660	834	2152	2753	2343	2488	2061	2063	1029	2717	2798	2763	1994	1837	877	2858	982	1788	1294	1371	1451	465	765	690	569	303	1098	1409	859	994	1037	1037	585	605	797	626	786	784	984	1617	1963	982	862	1079	696	803	715	664	815	953	1688	1504	1296	978	1106	793	842	906	761	656	1037	1154	-	2	4888511	4890272	-	1615	protein_coding	PF00201:UDP-glucoronosyl and UDP-glucosyl transferase	UDPGT
Os08g0103300	2020	883	766	806	891	1046	1571	1409	1249	1499	1835	1261	1577	2217	2060	2180	880	847	2657	2540	1939	2177	2058	1727	1046	2805	2827	2326	2108	2524	730	2047	808	2212	1165	951	2034	737	711	718	825	712	875	1044	888	872	897	941	866	789	896	775	830	863	754	895	1105	933	704	979	711	880	790	782	881	1034	1204	925	908	645	621	731	972	870	833	805	1044	1458	-	8	187111	191782	+	3118	protein_coding	PF00646:F-box domain|PF01167:Tub family	Tub
Os06g0204400	1648	850	814	590	939	1078	1353	1263	1341	1409	1288	1086	1231	1504	1401	2044	706	845	1892	1872	1625	1794	1641	1362	750	2146	2109	3139	2785	3393	1022	2446	930	2658	1051	958	3110	1134	925	811	863	978	789	948	922	800	933	962	812	868	839	966	1068	712	1056	1303	1530	1068	771	835	1089	1415	1128	1264	864	1277	1183	1090	941	792	636	599	778	681	708	1092	1025	849	-	6	5276639	5286101	-	3033	protein_coding	PF01066:CDP-alcohol phosphatidyltransferase	CDP-OH_P_transf
Os01g0553600	1701	1017	807	0	0	0	1277	1178	1138	1211	1332	989	2171	3028	2687	0	0	0	2230	2161	1493	1718	1630	1535	1353	3796	3973	3311	3572	4533	1	0	0	2800	1454	1502	3139	989	1256	0	0	0	1205	1486	1218	1686	1452	1266	672	687	874	626	656	732	513	916	951	783	621	762	768	679	795	1022	776	1102	921	776	850	583	562	593	1593	1551	1208	1889	1620	1991	-	1	20816985	20820444	+	3256	protein_coding	-	-
Os04g0611800	1171	462	426	1359	1428	1569	1854	1575	1606	1642	1923	1469	935	1198	1204	4031	1597	1856	3154	3524	2571	2687	2453	2324	701	1884	1634	1755	1663	1836	1066	3242	1125	1345	648	642	1529	469	457	559	667	554	591	787	639	783	706	723	707	696	747	638	788	683	1083	1113	1318	1076	913	1217	1031	1490	1174	1040	986	1205	1208	902	1172	707	584	862	690	646	576	608	657	790	-	4	31027347	31031039	+	2283	protein_coding	PF01397:Terpene synthase, N-terminal domain|PF03936:Terpene synthase family, metal binding domain	-
Os01g0210500	2136	960	1342	725	1365	1207	2625	2329	2476	2232	2072	1841	1151	1294	1389	1514	560	701	1900	1916	1955	1980	1592	1820	1002	1835	2212	2394	1907	1999	855	2263	974	1550	773	693	1634	504	875	543	651	532	939	1512	954	1195	831	834	617	565	735	659	690	453	1167	1119	1205	1041	952	993	587	856	736	971	729	1049	1303	1266	880	1083	1218	958	861	974	860	1429	1500	1330	-	1	6007921	6009027	-	952	protein_coding	PF04832:SOUL heme-binding protein	-
Os06g0701200	2444	1398	1254	1266	1582	1794	2608	2140	2620	2633	2625	2244	1415	1689	1810	1807	731	790	2259	2059	1688	2057	2136	1473	612	1974	1810	2307	2330	2645	1075	1974	810	2261	996	814	2050	753	798	957	710	907	647	798	647	762	758	691	678	724	857	650	679	642	837	1027	1059	765	631	660	651	764	908	1012	761	1150	967	600	688	515	452	541	698	579	611	762	898	938	-	6	29508897	29515165	-	2271	protein_coding	PF01704:UTP--glucose-1-phosphate uridylyltransferase	-
Os08g0517500	1994	1264	1196	1065	1273	1314	2545	2223	2418	2391	2359	2220	1520	1725	1711	1745	642	842	2320	2452	2061	2279	2156	1979	748	1726	1893	1873	1753	2329	926	2249	1066	1868	831	804	1631	733	866	683	720	728	767	865	723	770	687	668	722	637	828	707	702	846	776	964	1137	855	614	804	588	833	829	750	634	971	1373	1123	1054	827	802	742	890	840	719	969	987	1181	-	8	25683618	25686522	-	1349	protein_coding	PF13883:Pyridoxamine 5'-phosphate oxidase	-
Os01g0358300	1981	1345	1465	1450	1639	1734	3106	2881	2936	2866	2823	2522	1130	1395	1270	1758	633	820	2015	2047	1856	2162	1935	1850	946	2187	2274	2059	1622	1773	869	2165	828	1406	752	778	1869	551	900	726	888	672	712	1005	545	784	603	539	636	600	864	671	663	703	782	794	958	811	641	821	701	888	818	754	734	941	1035	999	988	796	805	692	860	788	618	804	977	1091	-	1	14506676	14513133	-	1685	protein_coding	PF00515:Tetratricopeptide repeat|PF11998:Protein of unknown function (DUF3493)	TPR_1
Os05g0144300	1858	1030	916	808	870	989	1535	1396	1435	1580	1636	1484	1684	2108	1818	2239	801	874	2366	2493	1780	2130	1929	1592	872	2512	2398	2388	2171	2706	906	2284	1133	2072	933	958	2184	865	958	943	851	965	760	896	782	747	773	806	832	776	1074	845	870	841	829	1051	1075	981	790	928	839	987	902	851	808	1170	1244	924	1088	710	660	710	783	854	693	1062	852	1047	-	5	2548660	2559171	-	3738	protein_coding	PF00176:SNF2 family N-terminal domain|PF00271:Helicase conserved C-terminal domain	SNF2_N
Os06g0681300	1717	1054	1106	1010	1703	1765	2613	2328	2669	3016	2580	2096	1451	1959	2004	1836	735	1136	1949	2134	1777	1820	1785	1600	716	1804	2167	2078	1874	2490	1171	2303	744	3495	1659	763	2551	1075	933	504	319	539	736	884	551	631	590	501	472	540	484	422	507	384	942	848	861	703	655	656	551	857	910	1103	683	1372	640	621	522	651	578	489	924	1066	758	964	1205	994	-	6	28390431	28396001	-	1809	protein_coding	-	-
Os07g0195100	1850	995	847	722	1037	1036	1761	1584	1790	1582	1875	1670	1645	1855	1975	1808	686	853	2351	2355	1974	2034	1861	1551	725	1975	1941	2179	2425	2668	930	2197	1033	2673	1053	757	3178	1041	937	772	991	1040	724	949	732	886	743	613	757	753	811	853	938	756	832	929	1080	936	643	727	698	847	1027	870	724	1229	1139	963	949	730	680	657	938	904	767	1021	999	1249	-	7	5145085	5148743	-	1195	protein_coding	PF00071:Ras family	Ras
Os03g0238600	3213	1682	1753	868	1490	1408	2430	2034	2158	2379	2221	1902	1354	1861	2082	2032	777	782	2255	1917	1533	2318	1604	1379	855	2407	2318	2137	2089	2623	818	1926	769	2619	1049	875	1818	662	649	603	581	574	654	921	854	704	949	916	868	768	827	640	686	460	787	1141	1107	965	761	933	740	812	960	882	793	1174	736	623	575	556	530	522	824	690	601	811	915	766	-	3	7322529	7325182	+	1398	protein_coding	PF00149:Calcineurin-like phosphoesterase	Metallophos
Os09g0132600	2037	1346	1412	1094	1160	1444	2525	2391	2464	2623	2274	2105	1096	1392	1336	1336	547	741	1873	2123	1799	1948	1787	1535	665	1684	1598	2371	2175	2588	927	2037	846	1605	846	791	1813	907	1071	1217	1182	1242	882	956	769	890	808	732	772	714	1185	809	824	756	939	1118	1193	900	843	947	711	774	841	855	724	1014	1169	1122	996	822	732	777	695	745	636	828	826	944	-	9	2489928	2493529	-	1353	protein_coding	-	-
Os10g0563000	1647	662	662	873	944	1215	1853	1658	1794	1708	1984	1523	1628	2037	1907	2523	1048	1093	2808	2914	2214	2310	2238	2036	720	1998	1993	2081	2194	2284	968	2513	1103	2305	916	925	2037	797	1022	783	835	701	671	893	702	895	759	687	744	646	817	759	695	702	784	920	1099	866	676	824	670	1003	863	740	725	1038	1227	973	849	678	740	796	752	656	712	1035	865	1269	-	10	22216408	22222252	+	1352	protein_coding	PF02089:Palmitoyl protein thioesterase	-
Os04g0682050	1559	693	759	638	746	919	1646	1384	1410	1522	1658	1321	1375	1768	1915	1896	676	860	2111	2847	2368	2058	2062	1869	896	2156	2509	2057	2311	2520	883	2228	925	2568	1112	948	2410	808	818	723	785	903	796	1040	883	1057	806	834	884	907	880	837	1011	813	914	909	1069	933	720	814	705	1017	913	903	721	1115	1120	885	943	914	762	750	1095	999	972	1194	1089	1341	-	4	34820696	34823113	-	1282	protein_coding	PF05093:Cytokine-induced anti-apoptosis inhibitor 1, Fe-S biogenesis	-
Os04g0247500	2290	1327	1290	0	0	0	2042	1825	1648	1887	1684	1508	2067	2460	2496	0	0	0	2527	2435	2055	2167	1915	1780	1737	4724	5425	0	0	0	0	0	0	4363	2147	2192	0	0	0	0	0	0	852	1638	667	899	806	906	770	673	1197	1024	1009	937	879	1184	1430	1771	1111	1451	0	1	0	0	0	0	1384	1280	1310	1002	1223	991	2199	1839	1559	2648	3047	3458	-	4	9562465	9564711	-	2035	protein_coding	-	-
Os08g0178100	1511	936	825	845	972	1109	1642	1307	1477	1536	1798	1321	1673	1937	2000	2214	796	966	2714	2700	1942	2306	1937	1706	860	2156	2187	2397	2272	2641	995	2361	1059	2141	1004	966	1877	698	808	979	775	881	744	805	792	780	898	902	885	850	971	866	914	806	792	1061	1234	979	835	1006	770	1061	947	877	827	1129	1142	935	981	621	630	709	837	693	709	966	873	1082	-	8	4571022	4580739	+	3341	protein_coding	PF05131:Pep3/Vps18/deep orange family|PF00637:Region in Clathrin and VPS	-
Os09g0407950	2190	1429	1027	1236	1166	1322	1529	1131	1077	1748	2090	1441	1923	2999	2690	2966	1097	969	3810	2869	1521	2911	2044	1547	930	3310	2657	2027	2109	2909	704	1902	541	1803	1131	1175	1892	586	713	1139	395	674	598	581	597	669	883	982	1126	810	1194	696	722	842	522	1102	1247	685	667	959	831	921	1116	724	848	1148	693	358	641	186	215	463	558	356	249	362	604	647	-	9	14404531	14413663	+	3369	protein_coding	-	-
Os07g0655500	1840	1074	1116	866	1076	1175	2021	1708	1790	1911	1830	1645	1602	2137	2020	2044	731	770	2611	2379	1892	2337	2014	1782	889	2812	2508	2248	1925	2751	856	2074	906	2010	949	994	1914	655	708	842	632	855	785	872	709	759	827	760	846	730	984	766	886	778	810	897	1089	828	743	860	816	960	969	930	809	1192	1080	819	924	588	538	632	772	760	666	941	811	1060	-	7	27555873	27566776	+	5079	protein_coding	PF04818:RNA polymerase II-binding domain.|PF00855:PWWP domain	PWWP
Os02g0138600	1903	1059	1167	673	1021	907	2113	2115	1809	2088	1982	1688	1246	1608	1811	1474	695	794	2053	2385	2062	2070	1892	1821	889	2058	2532	2113	2143	2883	760	2066	846	2517	1209	859	2135	676	704	686	629	690	880	1175	864	1152	804	692	735	737	757	738	816	681	790	932	1004	967	739	877	781	861	801	823	774	1183	1171	841	974	746	792	761	865	1057	833	1223	1205	1220	-	2	2064263	2065735	+	1473	protein_coding	PF07893:Protein of unknown function (DUF1668)	-
Os06g0590301	1629	736	708	1539	2439	2479	2795	2445	2582	2438	2105	1821	1051	1098	873	2334	1022	1130	2130	1808	1781	1897	1528	1507	483	1322	1307	1705	1492	1466	1202	2881	1153	2739	1127	1001	2893	1004	1412	1029	1173	938	467	726	528	645	549	518	600	655	789	696	721	608	1164	1113	1222	1187	979	952	650	942	824	752	706	980	1011	863	810	792	728	732	833	708	573	866	855	1071	-	6	23181263	23184271	+	1162	protein_coding	PF00106:short chain dehydrogenase	adh_short
Os10g0563200	1701	992	1019	876	960	1159	1753	1544	1544	1849	1932	1458	1558	1948	1940	1906	642	930	2418	2528	1928	2357	2127	1799	776	2282	2106	2296	2300	2680	825	2233	936	2382	1079	845	2399	811	730	919	798	903	685	855	710	822	826	792	853	815	942	885	912	831	750	909	1143	944	658	888	786	962	923	937	786	1119	1041	820	1002	591	562	569	868	785	729	907	1035	1178	-	10	22227629	22235257	-	2296	protein_coding	PF00514:Armadillo/beta-catenin-like repeat	Arm
Os01g0801600	2362	1291	1271	921	1202	1359	2103	1848	1963	2274	2443	1689	1932	2451	2526	1662	675	698	2631	2257	1486	2119	1890	1496	884	2510	2279	2258	2162	2272	1019	1829	620	2488	1300	788	2717	975	943	730	485	774	821	892	606	705	749	786	849	846	773	804	899	621	856	907	943	616	678	643	655	772	817	923	640	1160	875	640	648	509	477	529	672	768	596	854	944	924	-	1	33952187	33956006	-	1895	protein_coding	PF07479:NAD-dependent glycerol-3-phosphate dehydrogenase C-terminus|PF01210:NAD-dependent glycerol-3-phosphate dehydrogenase N-terminus	NAD_Gly3P_dh_C
Os01g0378100	2469	628	878	960	1543	1607	2576	2761	2282	3099	2496	1427	598	893	1007	1566	665	833	1918	1667	1633	1539	1692	1686	613	1601	1521	3556	2079	2436	922	2099	488	5220	2601	987	3418	1221	1298	804	1809	1247	782	949	386	561	657	730	575	691	669	780	1171	554	1347	826	950	887	586	468	484	738	744	706	740	824	558	621	639	324	466	385	495	586	405	481	996	850	-	1	15672663	15675607	-	2945	protein_coding	PF00141:Peroxidase	-
Os11g0610700	2158	1367	1257	884	1094	1224	1976	1689	1826	1978	2015	1588	1803	2109	2000	1775	704	699	2343	2267	1774	2132	1961	1660	908	2176	2276	2388	2241	2794	759	2033	884	2038	1044	860	1793	648	819	832	740	770	878	958	805	862	957	775	800	783	849	840	795	871	708	976	996	697	715	763	644	847	871	851	616	1036	1157	895	948	664	645	734	893	821	767	1030	932	1252	-	11	23615076	23619274	-	1617	protein_coding	PF12894:Anaphase-promoting complex subunit 4 WD40 domain	-
Os03g0114300	1456	652	575	634	759	910	1320	1044	892	1168	1492	1027	1753	2335	2086	2277	1021	970	2769	2923	2259	2294	2253	1758	1030	2624	2754	2363	2227	2878	692	2192	1092	2572	1098	1029	2045	564	674	815	910	634	747	964	872	860	762	928	910	742	985	775	1044	914	805	985	1207	928	842	959	838	959	894	662	679	877	1249	901	979	790	842	769	979	718	681	803	991	1247	-	3	800033	809279	+	3252	protein_coding	PF00069:Protein kinase domain	Pkinase
Os05g0452500	1092	542	397	1097	1077	1500	1894	1668	1601	1432	1963	1348	1290	1550	1412	2900	1155	1367	2924	3043	1975	2663	2414	2358	867	2681	2518	1873	1824	2056	1056	2256	947	954	554	799	1178	341	578	777	571	558	711	680	562	723	735	836	908	753	1054	808	709	1065	939	1237	1242	1061	923	1226	1206	1570	1348	1022	1297	1266	1291	844	1122	602	762	807	828	735	529	698	791	942	-	5	22193262	22197234	+	3240	protein_coding	-	-
Os05g0100900	1896	1114	1024	1030	1223	1337	2070	1837	1910	2146	2164	1805	1442	1757	1900	1857	778	910	2522	2350	1903	2135	1913	1824	820	2197	2171	2218	2139	2499	880	2160	758	2282	1110	933	2060	732	874	832	604	800	834	911	629	758	795	723	790	685	778	749	740	856	809	965	1021	753	672	887	778	948	927	1024	739	1186	1080	809	942	629	612	686	766	837	638	956	929	1119	-	5	75278	83483	-	2681	protein_coding	-	-
Os03g0736400	2669	1867	1959	1337	2111	2048	3907	3436	4283	3807	2885	2912	902	1127	1202	1397	584	711	1449	1391	1462	1605	1433	1224	674	1721	1897	1819	1812	2000	1067	1970	945	1896	843	525	1470	628	755	662	592	776	682	975	643	739	667	453	492	541	661	457	509	475	774	851	898	765	744	668	615	750	742	860	651	1045	944	917	900	721	698	652	769	884	645	1173	1125	1022	-	3	30188211	30191568	-	1475	protein_coding	PF03602:Conserved hypothetical protein 95	-
Os10g0565600	1503	834	771	830	974	1129	1668	1421	1427	1470	1649	1343	1403	1815	1581	2276	812	953	2544	2568	1890	2126	1911	1769	819	2149	2149	2158	2205	2720	1007	2318	1018	2324	961	945	2367	795	987	789	775	835	791	869	779	842	839	867	795	752	1030	790	783	793	812	1080	1213	991	827	1042	900	1014	1005	1011	799	1202	1147	926	1030	815	764	695	932	850	716	1002	1054	1112	-	10	22388699	22395755	+	2874	protein_coding	PF13920:Zinc finger, C3HC4 type (RING finger)	-
Os03g0177000	1630	801	778	794	962	1077	2237	1877	1785	1887	1991	1594	1769	2155	1972	1605	649	886	2792	2652	2645	2218	2110	2111	1177	3132	2756	1736	1822	1921	674	1657	587	2295	1117	733	2790	919	779	759	1265	808	737	959	564	746	697	616	822	819	819	891	910	836	631	677	796	752	578	648	496	822	782	654	645	887	961	836	860	634	724	663	1009	978	828	1077	1101	1477	-	3	4081667	4085041	+	1374	protein_coding	PF00583:Acetyltransferase (GNAT) family	Acetyltransf_1
Os08g0151000	1301	731	702	662	743	904	1466	1262	1305	1383	1688	1328	1593	2008	1948	2067	670	904	2512	3364	2579	2420	2456	2117	993	2273	2568	2268	1953	2542	915	2762	1281	1884	817	997	1250	490	532	511	644	611	822	941	888	884	825	834	682	691	804	788	743	743	795	1127	1334	880	669	870	793	1001	992	947	760	1222	1585	1186	1384	947	964	835	701	806	794	1088	895	1196	-	8	2934798	2940214	+	1295	protein_coding	PF00249:Myb-like DNA-binding domain	Myb_DNA-binding
Os01g0644600	3319	1436	1680	1008	2206	2135	3280	2950	3553	3891	3378	2437	1555	1965	2150	1283	609	793	2627	1910	1706	2434	2205	1933	592	1364	1324	1923	1518	1868	982	1841	540	3178	1334	375	3019	1166	1050	559	339	828	655	681	314	648	590	451	374	469	447	493	516	434	717	711	594	518	361	321	448	452	730	744	676	1256	756	533	582	312	470	387	533	713	502	733	846	603	-	1	25949366	25950192	+	827	protein_coding	-	-
Os05g0380900	567	111	306	19	27	34	344	229	177	2111	312	209	3442	5569	6011	859	163	415	9334	4193	4373	3559	3101	4885	905	3563	1595	1953	2125	2328	49	112	72	1623	1061	2718	4077	1184	942	84	196	81	1446	934	662	489	399	557	1141	926	468	292	779	396	158	498	1861	337	497	295	296	425	735	281	362	293	1217	984	862	171	433	671	249	415	124	238	451	1424	-	5	18406499	18407456	-	958	protein_coding	PF13499:EF-hand domain pair	-
Os01g0640700	2412	689	898	851	912	1047	1596	1589	1486	2005	1641	1022	1429	1601	1625	2351	966	1109	2305	2672	1951	2334	2668	1823	872	2648	2503	3134	2435	2603	722	2514	941	1535	1133	868	1229	453	811	1165	1759	922	1070	1025	806	846	919	1111	1092	939	868	839	924	905	720	925	1100	953	733	892	855	950	694	652	896	881	1021	718	657	498	642	613	722	540	423	560	605	892	-	1	25748348	25750451	-	1332	protein_coding	PF04535:Domain of unknown function (DUF588)	-
Os08g0494400	1679	776	816	715	973	999	1633	1419	1371	1542	1660	1342	1604	1726	1649	1731	753	766	2256	2307	1774	1959	1806	1553	817	2273	2341	2651	2413	2733	947	2204	1112	2236	1006	891	2256	803	1000	809	869	841	842	1124	783	1007	959	791	789	715	947	911	847	847	936	1095	1231	986	790	968	738	928	919	931	807	1093	1203	989	1088	808	836	841	944	906	803	1054	1132	1105	-	8	24407723	24412606	+	1791	protein_coding	PF12274:Protein of unknown function (DUF3615)	-
Os08g0265500	1710	852	816	804	1087	1075	1955	1569	1744	1794	2056	1573	1491	2080	1961	2130	859	818	3011	2754	2059	2255	2235	2049	895	2332	2480	2165	2219	2295	843	2067	940	1975	723	895	2145	674	784	690	737	694	640	808	768	799	806	762	745	716	812	694	755	768	761	1022	1145	936	717	860	735	923	964	891	782	1139	1256	801	989	587	614	730	910	755	699	887	980	1242	-	8	10097893	10103955	+	3643	protein_coding	PF03969:AFG1-like ATPase	AFG1_ATPase
Os08g0238200	4829	1328	1497	452	630	849	1749	1650	1560	1804	1674	940	1388	1596	1663	1240	517	531	1797	1894	1401	1852	1725	1672	1815	3831	4471	2404	1741	1993	295	984	195	2130	1399	944	726	322	292	537	1356	693	1262	1641	924	1121	1115	1391	1203	1220	811	1052	1727	927	737	651	782	738	593	716	423	572	422	413	533	499	730	745	674	546	653	718	1395	1529	1284	1219	1578	1772	-	8	8394276	8397823	+	1060	protein_coding	PF01738:Dienelactone hydrolase family	-
Os01g0326300	200	110	86	860	771	1179	2186	2117	1750	3052	3214	2021	3150	3288	3292	2289	1527	1379	6209	5939	3904	4467	5219	3557	310	1029	808	735	964	2025	359	2283	1200	2161	1318	811	1444	355	1150	990	951	384	314	302	295	488	352	499	543	415	522	181	101	451	425	516	592	567	396	744	159	203	238	78	514	437	1050	643	445	86	207	563	481	414	254	461	270	1423	-	1	12517993	12519238	+	1144	protein_coding	PF00141:Peroxidase	-
Os06g0284800	2451	1190	1317	1071	1562	1557	2394	2160	2272	2734	2504	2009	1266	1895	2072	1743	740	834	2503	2198	1716	2010	1986	1705	915	2107	2385	2107	1935	2235	1046	1965	593	2404	1139	644	2556	978	994	734	328	908	799	1000	591	726	787	622	689	778	670	634	712	570	811	926	957	589	601	621	634	750	711	899	661	1170	761	608	652	523	496	503	782	863	686	1065	1008	939	-	6	10120998	10124400	+	1140	protein_coding	-	-
Os04g0511600	1764	961	777	861	945	1123	1654	1267	1416	1579	1613	1395	1778	2278	2009	2353	899	1158	2665	2566	1954	2209	1919	1753	921	2897	2623	1944	1870	2366	915	2177	924	2270	897	838	2722	834	827	801	1001	857	727	864	609	768	730	771	891	816	1038	827	748	902	601	833	981	838	720	877	863	1038	1085	822	819	1209	984	891	1000	619	594	666	842	737	569	774	905	1117	-	4	25573704	25579677	-	3899	protein_coding	PF13639:Ring finger domain	-
Os02g0815700	1115	754	741	1214	930	1146	2391	2010	1806	1833	1953	1860	1711	1801	1426	1923	759	968	2432	2711	2360	2321	2179	2159	872	2302	2501	1813	1770	1843	812	2667	1092	1443	615	701	2194	665	903	913	1349	716	540	819	613	786	659	727	1091	1013	1042	971	928	895	746	836	940	959	755	841	950	1027	1065	682	795	898	1263	1046	944	885	954	836	808	639	499	772	801	935	-	2	34937314	34941399	+	2087	protein_coding	-	-
Os02g0181800	2359	1073	1072	907	1289	1392	2222	1898	1989	2004	2101	1629	1509	1733	1761	2006	821	848	2078	2189	1895	1999	1832	1667	822	2038	2197	1994	1963	1987	1006	2421	1084	2539	1015	857	2200	791	946	685	859	850	745	859	628	775	737	677	671	691	835	825	813	769	868	1051	1256	915	750	813	672	912	813	873	666	1108	1222	926	897	767	710	629	768	771	678	1048	928	1030	-	2	4563073	4566597	+	1396	protein_coding	PF03152:Ubiquitin fusion degradation protein UFD1	UFD1
Os04g0401300	1877	1096	1044	682	949	969	1810	1640	1784	1739	1826	1472	1599	1939	2019	1609	682	686	2339	2217	1680	2028	1680	1596	932	2602	2547	2018	2154	2450	906	2102	820	3173	1499	999	1821	681	820	722	741	824	795	888	763	926	863	780	909	818	891	734	901	681	933	920	1104	890	819	864	666	945	878	728	633	918	1024	907	868	829	705	730	1026	915	933	1358	1095	1186	-	4	19851402	19859052	-	1921	protein_coding	-	-
Os01g0262700	1953	1159	1100	425	699	688	2229	1881	2103	1915	2206	1707	1711	2127	2102	837	297	436	2108	2298	1748	2040	1923	1734	1106	2614	2864	1736	1736	1891	531	924	296	2338	1247	1073	2660	924	1073	1135	1244	1311	720	1089	652	843	776	635	992	1057	1271	1221	1135	1151	792	940	911	760	699	714	371	448	485	689	376	676	1058	913	855	711	708	573	1240	1278	1145	1410	1465	1689	-	1	8892598	8900134	+	2385	protein_coding	-	-
Os04g0596400	1190	697	563	657	777	991	1447	1290	1296	1264	1525	1253	1430	1602	1581	1811	804	894	2085	2435	2146	2174	2143	1939	785	1933	2233	2159	2074	2414	1199	3063	1467	2183	911	865	1435	661	742	748	1039	914	764	1005	873	1016	714	677	896	855	806	789	859	930	1011	1188	1310	1044	833	907	777	1023	863	885	720	1149	1911	1585	1204	1139	1035	1013	931	798	716	1195	943	1357	-	4	30081085	30084173	-	960	protein_coding	PF01883:Iron-sulfur cluster assembly protein	-
Os11g0549665	4930	3079	3019	0	0	0	2775	2519	2604	2832	2835	2282	3339	4088	4094	0	0	0	2818	2616	1953	2480	2257	1951	1603	4521	4609	0	0	4	0	0	1	1	297	388	0	1	0	0	0	0	1003	1327	760	876	921	842	882	782	946	927	959	786	763	1150	1137	1042	529	374	0	0	0	0	0	0	1207	1007	1030	824	753	809	1732	1986	1679	1900	1868	1837	-	11	20381885	20385388	+	1815	protein_coding	-	-
Os03g0730800	1738	1057	985	880	1208	1349	1964	1633	1841	1729	1840	1609	1354	1531	1640	1845	797	891	2113	2327	1664	2148	1937	1620	760	1992	1992	2581	2437	2917	950	2006	746	2044	879	767	2353	817	877	837	636	926	791	834	722	838	872	875	814	755	956	854	842	717	836	1160	1207	888	730	846	908	997	1124	1062	895	1265	1098	797	870	643	593	692	891	917	716	1156	1036	1086	-	3	29889651	29910968	-	3421	protein_coding	PF13246:Cation transport ATPase (P-type)|PF00690:Cation transporter/ATPase, N-terminus|PF00122:E1-E2 ATPase	E1-E2_ATPase
Os12g0121100	2547	1076	1231	1009	1428	1426	2079	1884	2108	2133	1913	1488	1318	1505	1573	1937	806	901	1806	1738	1337	1860	1765	1225	759	1989	1937	2416	1924	2505	1123	2763	775	2371	1328	477	2584	1077	954	792	1030	1149	964	948	615	718	843	784	938	926	722	764	1138	755	947	1048	1250	743	664	792	707	860	877	963	642	1080	905	807	730	576	674	602	784	901	777	917	1136	933	-	12	991532	994692	-	1429	protein_coding	PF07714:Protein tyrosine kinase	Pkinase_Tyr
Os08g0255500	2054	1103	1049	1131	1844	1848	2544	2460	2446	2601	2711	2142	1812	2045	2023	2827	997	1308	3167	3579	2551	3103	3201	2341	876	2366	2527	0	0	0	1241	3305	1362	2111	1095	873	0	0	0	0	0	0	383	610	461	407	469	404	440	470	533	404	417	450	861	1256	1480	1072	825	939	580	892	663	591	603	692	1579	1106	1314	723	756	942	880	904	680	924	1026	1052	-	8	9477453	9482623	-	3475	protein_coding	-	-
Os09g0527100	894	476	413	460	596	691	1389	1126	1103	1134	1180	987	1625	2122	1985	1640	676	900	2635	3228	2391	2530	2453	2344	1077	2549	2863	2359	2350	2666	675	1809	830	1828	964	1020	1720	578	616	501	492	532	949	1136	929	1147	907	909	816	823	940	800	896	706	877	1115	1241	1164	833	990	839	1044	911	871	785	1029	1348	1068	1216	994	876	961	1115	996	1030	1135	1132	1495	-	9	20613388	20625729	+	2453	protein_coding	PF00076:RNA recognition motif. (a.k.a. RRM, RBD, or RNP domain)	RRM_1
Os05g0221400	2088	1093	1114	866	1030	1171	2060	1765	1924	1814	1890	1667	1790	1946	1864	1963	838	914	2119	2481	2071	2203	2115	1766	768	2034	2170	1966	2047	2434	1052	2400	1014	2119	917	734	2120	896	974	806	742	788	686	881	682	856	795	663	712	747	873	807	743	652	753	947	1004	919	706	698	689	843	840	899	643	1052	1108	925	939	656	736	740	884	855	711	1053	1050	1139	-	5	7455582	7461042	-	3977	protein_coding	-	-
Os12g0597300	1876	1127	1086	774	1025	987	1756	1640	1495	1885	1852	1408	1806	2140	2079	2033	710	930	2457	2423	1969	2174	1782	1760	872	2453	2511	2449	1964	2630	767	2078	921	2276	1089	938	2273	752	812	784	702	881	777	902	771	864	845	868	760	722	947	796	876	712	719	879	967	822	698	835	826	957	983	874	769	1121	1083	838	1006	607	583	620	745	783	649	945	823	1114	-	12	25078898	25082219	+	3160	protein_coding	PF10551:MULE transposase domain|PF04434:SWIM zinc finger|PF03108:MuDR family transposase	MuDR
Os12g0197700	1716	1113	1084	772	787	812	1883	1652	1428	1596	1982	1648	1753	2137	1998	1815	696	854	2532	2390	1744	2418	1793	1790	1072	2204	2367	2277	2399	2614	736	1808	838	2624	1241	1048	2104	718	699	558	415	656	722	1056	767	1005	812	689	728	782	847	794	783	672	891	1073	1254	890	669	850	637	826	744	932	528	1005	1035	1040	1016	729	764	797	991	935	888	1163	1087	1240	-	12	5045169	5050440	-	2571	protein_coding	PF03468:XS domain|PF03470:XS zinc finger domain	-
Os03g0337900	3471	2083	2086	1118	1256	1423	2111	1903	2232	2330	2417	2124	1557	1685	1819	1765	623	786	2052	1710	1447	2211	1932	1487	632	1878	1880	2457	2419	2936	1009	2117	742	2197	960	633	2296	870	864	698	546	903	735	895	591	806	809	614	605	576	703	574	684	583	753	854	1024	733	759	664	601	744	793	912	674	1170	1082	795	733	508	506	629	742	670	545	812	905	959	-	3	12546003	12552195	-	1975	protein_coding	PF10415:Fumarase C C-terminus|PF00206:Lyase	-
Os02g0813350	1968	1051	923	817	1046	1169	1788	1611	1699	1829	2027	1605	1348	1639	1698	1746	694	701	2132	1882	1540	1777	1492	1417	842	2449	2349	2526	2334	2663	1118	2446	830	2419	1146	825	2230	1053	1051	779	672	777	831	1139	853	880	899	802	774	760	915	769	842	707	915	1110	1218	849	703	794	722	943	902	1005	719	1282	1089	1056	922	759	767	699	785	828	665	1106	1262	992	-	2	34833967	34835972	+	1076	protein_coding	PF14299:Phloem protein 2	-
Os07g0110800	2485	1395	1322	648	975	1054	2385	1986	2406	2137	1929	1972	1310	1601	1674	1040	445	541	1752	1622	1612	1680	1290	1195	791	2237	2212	2510	2352	2644	883	1766	667	2641	1112	741	2500	1163	1336	808	917	1005	1038	1232	873	998	872	715	698	705	887	822	839	761	837	786	964	800	653	670	560	681	680	827	563	1058	990	985	879	886	824	721	1007	1206	832	1267	1264	1236	-	7	604586	607425	-	658	protein_coding	-	-
Os08g0561600	2358	988	1028	860	1141	1078	1713	1498	1659	2002	1606	1277	1647	1834	2009	1783	607	819	2478	2134	1691	1969	1684	1467	1014	2761	2920	2398	2184	2621	875	1858	529	2423	1305	806	2244	861	823	725	514	842	1100	1057	809	885	982	1012	1011	989	888	786	986	630	917	1020	1025	869	848	939	670	783	869	847	612	969	762	530	706	550	445	524	948	1030	790	1228	1045	1239	-	8	28123306	28126259	-	2521	protein_coding	PF06136:Domain of unknown function (DUF966)	-
Os05g0160100	1826	950	928	952	1088	1221	2034	1835	1937	2193	2222	1622	1322	1733	1842	1950	822	895	2540	2473	1916	2281	1990	1659	746	2158	2226	2071	1871	2372	956	2351	1033	1898	991	821	2162	833	826	874	928	783	766	909	720	768	749	704	766	670	868	846	833	826	818	982	1136	947	732	852	706	924	874	776	764	1080	1201	924	1034	689	712	695	823	817	637	783	888	971	-	5	3531471	3534877	+	1501	protein_coding	PF10607:CTLH/CRA C-terminal to LisH motif domain	-
Os01g0921300	1833	821	788	853	1119	1277	1963	1587	1586	1888	1830	1309	1244	1652	1795	2161	868	1047	2276	2365	2088	2155	2058	1722	915	2150	2498	2426	2293	2666	835	2217	841	2433	1277	930	1895	752	742	773	934	754	912	1003	746	918	778	799	827	739	814	698	916	710	863	888	1031	910	691	838	686	980	928	1016	774	1154	1005	880	769	591	623	751	845	858	745	884	934	1172	-	1	40230297	40233212	+	1863	protein_coding	PF03016:Exostosin family	-
Os04g0539000	1908	1353	1476	1097	1097	1148	3333	3107	2678	2583	2332	2493	950	1027	780	1017	508	526	1315	1331	1356	1370	1102	958	922	2186	2290	2375	1865	2060	818	2897	1070	1499	666	673	2692	592	1085	723	1219	604	744	1269	750	1145	749	743	703	731	941	728	830	640	949	857	980	952	936	868	840	1067	910	702	697	895	1088	1473	1058	1594	1348	908	982	804	587	888	1051	801	-	4	26977442	26978662	+	1067	protein_coding	PF10664:Cyanobacterial and plastid NDH-1 subunit M	-
Os05g0306000	2490	1136	1121	815	1100	1156	1962	1659	1808	1834	1891	1534	1376	1779	1773	1901	840	945	2210	2228	1783	1951	1721	1598	807	1979	2001	2499	2506	2789	1034	2377	968	2423	1038	743	2029	796	791	794	816	856	831	978	737	911	912	791	747	877	785	814	873	770	834	909	974	928	708	762	700	927	744	895	727	1122	937	798	790	780	772	737	887	750	758	1002	886	1061	-	5	13840559	13848909	-	1762	protein_coding	-	-
Os06g0170500	1185	713	724	763	600	824	1090	1034	826	1206	1556	1124	1787	2505	2143	2388	900	880	3003	3708	2216	2733	2430	2194	838	2458	2670	2093	2108	2806	779	2602	1115	1620	898	1076	1598	676	752	863	841	733	762	847	807	808	830	867	1011	938	1114	1001	915	992	606	1061	1201	857	645	1020	849	956	836	815	762	958	1320	911	1176	626	696	688	894	703	567	542	712	916	-	6	3536683	3540219	-	2046	protein_coding	PF16131:Torus domain|PF00076:RNA recognition motif. (a.k.a. RRM, RBD, or RNP domain)	RRM_1
Os12g0409000	3100	2163	2166	1199	1297	1366	2855	2800	3067	2856	2794	2834	1200	1504	1430	1449	524	619	1808	1879	1464	2082	1726	1341	645	1659	1678	2242	2260	2762	899	1783	755	1764	854	690	1869	740	805	667	549	855	696	1013	758	894	757	677	535	512	706	643	578	625	764	884	1085	703	634	770	569	793	738	897	664	1040	1169	932	896	683	651	638	626	637	507	909	752	903	-	12	12392759	12396626	-	1942	protein_coding	PF00464:Serine hydroxymethyltransferase	SHMT
Os03g0729200	1767	1114	1215	646	790	799	2126	1988	1962	1782	1673	1601	1518	1595	1472	1063	493	575	2060	2064	1881	1892	1637	1606	857	2240	2379	2366	2243	2631	609	1701	875	2439	1007	1003	1718	561	738	880	1086	789	850	1203	855	1038	841	876	797	816	1182	970	902	920	970	955	1013	957	760	951	777	904	997	886	769	1013	1191	1095	1095	934	869	777	1067	916	866	1163	1222	1378	-	3	29794747	29797800	-	1189	protein_coding	PF13911:AhpC/TSA antioxidant enzyme	-
Os07g0110400	1631	888	938	775	1040	1106	1812	1585	1612	1738	1686	1465	1476	1798	1657	1831	722	764	2360	2252	1897	2141	1728	1674	874	2296	2186	2369	2357	2827	879	2214	968	2223	986	842	2302	763	842	803	623	821	749	920	734	897	816	753	809	824	978	873	854	666	839	926	1139	927	814	832	861	933	966	1092	864	1278	1071	895	961	680	683	787	913	881	825	1037	1075	1267	-	7	575571	582192	+	3056	protein_coding	PF12830:Sister chromatid cohesion C-terminus|PF12765:HEAT repeat associated with sister chromatid cohesion	-
Os11g0543100	1774	897	1073	689	1092	1040	1876	1615	1742	2448	2123	1426	1365	1640	1612	1332	532	679	1884	1997	1665	2439	1691	1664	725	1821	1468	2005	1889	2384	1330	2590	1006	2681	1479	554	5310	1439	992	700	541	961	885	875	447	827	739	620	698	794	596	790	888	641	891	1326	1172	716	701	516	632	812	1034	918	718	1159	1206	938	904	605	652	574	700	999	774	1060	1081	1090	-	11	19939545	19940949	+	921	protein_coding	-	-
Os08g0148600	476	187	109	480	618	861	433	477	341	521	984	411	1957	3008	2521	2431	1055	1088	3229	3419	2374	2806	3186	2350	1193	3383	3175	2016	2651	2657	451	2319	1291	2912	849	2203	433	159	190	606	569	403	663	751	1188	817	890	1002	923	654	834	776	931	1282	613	1326	1891	1075	713	1155	950	1099	979	530	852	1013	2366	1212	1163	620	487	814	926	496	487	243	506	1117	-	8	2786227	2792182	-	3926	protein_coding	-	-
Os03g0133900	1337	843	752	979	830	1070	1630	1363	1512	1491	2063	1635	1567	1918	1891	2332	902	1063	2815	2940	2358	2689	2636	2027	889	2327	2508	2149	2029	2435	766	2466	1205	1712	697	956	1551	566	801	796	728	587	772	852	644	941	786	692	699	606	836	635	643	833	773	955	1137	1049	703	997	719	899	950	756	779	940	1548	1148	975	701	875	825	798	699	564	822	727	1029	-	3	1892829	1897309	-	1691	protein_coding	PF06426:Serine acetyltransferase, N-terminal|PF00132:Bacterial transferase hexapeptide (six repeats)	Hexapep
Os06g0103300	961	569	491	539	689	786	1455	1204	1215	1542	1620	1104	2302	2946	2836	1528	530	710	2905	3298	2690	2527	2465	2184	759	2413	2483	1887	1935	2456	701	2121	972	1894	834	825	1642	600	771	739	724	676	760	854	1016	1051	818	808	876	803	844	977	909	1036	716	959	1030	918	729	931	752	899	801	797	848	1076	1372	1030	1232	876	773	784	777	691	733	875	848	1357	-	6	215144	218016	-	1748	protein_coding	PF04209:homogentisate 1,2-dioxygenase	-
Os02g0139400	1296	874	691	902	1216	1351	2061	1907	1793	1895	2143	1639	1457	1557	1537	1809	780	1082	2073	1903	1335	1936	1405	1497	641	1781	1975	2152	2363	3090	1112	2663	1141	2520	1066	745	2971	1004	1194	733	413	790	670	908	718	841	796	790	706	672	833	841	806	518	1103	1060	1092	967	822	888	991	1157	1085	1107	855	1276	1030	774	937	770	749	689	771	853	593	966	1065	882	-	2	2106368	2110510	+	2387	protein_coding	PF03110:SBP domain	SBP
Os01g0767100	1162	688	643	810	870	956	1732	1690	1625	1794	1828	1633	1449	1639	1490	2008	876	904	2300	2552	2136	2296	1831	2045	684	1748	1801	2424	2173	2655	939	2269	1081	1699	756	825	2238	904	955	688	903	783	785	1058	824	996	769	741	685	708	835	837	894	740	960	1011	1244	988	748	877	865	1017	942	981	802	1133	1334	1208	1177	969	963	825	854	889	788	1058	1036	1038	-	1	32334681	32338053	-	1885	protein_coding	PF05577:Serine carboxypeptidase S28	Peptidase_S28
Os05g0345400	1692	1255	1213	857	992	1178	1909	1567	1495	1773	1875	1692	1739	2229	2117	2163	761	814	2993	2925	2052	2526	2332	2195	815	2223	2196	1840	1959	2502	827	1939	869	1744	861	880	1767	669	735	812	604	808	660	810	668	732	695	681	773	680	879	860	792	878	678	878	963	850	654	837	627	913	802	805	714	984	1223	916	1032	600	663	676	870	860	680	1067	1003	1251	-	5	16253132	16265099	-	3315	protein_coding	PF09797:N-acetyltransferase B complex (NatB) non catalytic subunit	-
Os07g0208000	3344	2250	2880	1072	2225	2182	4109	4253	5400	4166	2420	3200	913	920	1096	858	363	428	974	967	1222	1294	1126	1018	444	888	1013	2126	1902	2027	1122	1778	970	2292	765	355	1774	845	961	548	285	1039	594	767	441	748	522	419	388	479	536	554	546	387	947	683	651	711	565	452	465	652	660	1116	550	1109	906	1151	688	818	946	636	678	988	978	1536	1038	924	-	7	5819764	5821777	-	743	protein_coding	PF00410:Ribosomal protein S8	-
Os03g0808300	1299	634	692	622	805	731	1401	1264	1182	1157	1229	914	1422	1356	1458	1987	647	901	1567	1924	2017	1554	1482	1444	684	1371	1788	2793	2387	2441	814	2171	753	2145	1109	729	2361	843	728	473	1723	1090	735	1210	1078	1033	754	924	791	914	758	1557	1840	944	1512	1250	1388	1264	752	693	855	1152	895	1192	713	1056	1342	1401	1160	1520	1220	848	1082	1060	1146	1251	1286	1374	-	3	33791008	33792733	-	1234	protein_coding	PF03763:Remorin, C-terminal region	-
Os03g0619400	3627	2424	2444	1073	1713	1906	2726	2677	3517	2730	2656	2322	1449	1764	1763	1315	499	598	1690	1656	1138	1942	1408	1264	574	1437	1584	1897	1928	2655	1188	1932	906	2042	948	580	2083	1004	989	709	352	991	646	787	507	650	663	595	627	538	713	670	657	594	792	1001	1003	680	575	724	562	700	675	889	518	1021	1076	922	850	634	607	487	555	745	637	1077	729	835	-	3	23485494	23490540	+	1991	protein_coding	PF00118:TCP-1/cpn60 chaperonin family	-
Os02g0798200	1877	870	999	718	736	941	1535	1441	1516	1286	1465	1339	1239	1069	1257	1749	781	808	1360	1796	1582	1670	1471	1307	657	1454	2038	1892	1817	2690	1484	3296	1958	3040	1583	850	2349	1120	1044	625	1183	861	863	1080	930	990	768	557	725	789	661	625	730	573	1471	1325	1222	1386	926	916	868	985	963	822	801	1238	1204	1362	833	1036	1077	735	1079	1001	874	1152	1444	1272	-	2	33976614	33978362	+	1355	protein_coding	PF13639:Ring finger domain	-
Os04g0628600	1939	1049	1105	988	1281	1378	2029	1615	1862	1923	2088	1615	1678	1903	1917	2089	742	1044	2650	2355	1772	2149	1865	1625	746	2208	2248	2102	2242	2702	1045	2233	803	2193	897	812	2710	954	1005	857	509	789	682	783	594	723	745	698	768	666	835	761	779	784	835	970	1107	706	730	735	741	917	931	1094	753	1179	857	767	870	578	505	617	716	709	638	782	750	974	-	4	31982348	31992462	-	4114	protein_coding	PF12624:N-terminal region of Chorein or VPS13	-
Os08g0496900	2270	1494	1587	1153	1512	1677	2535	2227	2369	2224	2242	2006	1447	1760	1835	1746	689	863	2029	1877	1512	1914	1385	1484	715	1985	1912	2250	2043	2751	982	2241	888	2511	1023	713	2464	919	969	752	539	1038	696	731	585	701	706	766	672	633	804	663	664	557	831	757	893	638	709	739	709	892	1001	1038	701	1261	763	675	850	563	451	560	759	760	655	1128	893	1056	-	8	24537686	24542169	-	2615	protein_coding	PF02990:Endomembrane protein 70	-
Os05g0557200	1096	711	615	667	763	929	1520	1266	1194	1369	1558	1281	1699	2181	2070	1850	680	740	2548	2718	2831	2347	2230	2312	1023	2981	2520	1924	1823	2265	845	2094	831	1858	937	695	2578	712	575	598	834	645	632	922	909	795	719	731	723	726	904	1173	1138	920	792	927	1067	895	654	693	666	1116	832	832	663	993	1496	1133	1303	1013	991	768	984	941	781	1054	998	1177	-	5	27712396	27717699	+	1906	protein_coding	PF10508:Proteasome non-ATPase 26S subunit	-
Os12g0210200	2489	1311	1180	746	1173	1218	2215	2016	2285	2298	2316	1839	1541	1922	1845	1110	422	520	2052	1781	1604	1986	1930	1646	905	2302	2455	2729	2704	2929	610	1253	429	2640	1264	886	2170	896	1083	811	864	936	948	1060	690	990	893	671	709	766	773	692	790	789	631	842	941	675	584	542	529	635	656	808	627	1016	1025	742	740	505	539	572	951	976	800	1026	1146	1355	-	12	5756479	5760022	+	1179	protein_coding	PF13417:Glutathione S-transferase, N-terminal domain	-
Os03g0321500	1767	946	951	924	1179	1134	1956	1684	1742	2116	1914	1638	1418	1814	1808	1822	766	880	2356	2030	1877	2034	1807	1822	975	2512	2387	2555	2324	2949	754	1792	806	2387	1133	804	2509	736	782	806	849	853	693	898	633	724	789	743	759	784	889	661	725	689	731	784	905	831	628	737	696	855	913	981	856	1224	1041	744	889	570	525	661	990	835	739	1084	1003	1430	-	3	11629451	11635559	-	3094	protein_coding	PF04783:Protein of unknown function (DUF630)|PF04782:Protein of unknown function (DUF632)	-
Os11g0160500	2030	876	886	750	924	1038	1610	1548	1606	1781	1639	1372	1434	1723	1705	2468	847	1132	2535	2511	2205	2238	1959	1727	890	2445	2445	2240	2110	2203	755	2273	987	1804	869	898	2170	718	648	732	913	680	817	975	766	776	792	897	896	858	952	850	1002	810	784	1036	1303	867	700	847	732	1053	981	759	774	1173	1204	919	947	674	729	708	875	754	544	826	941	1084	-	11	2939274	2942815	+	3082	protein_coding	PF00170:bZIP transcription factor	bZIP_1
Os07g0571900	1505	925	886	788	898	860	1564	1418	1503	1704	1822	1589	1690	2032	1943	2130	821	1009	2537	3211	2180	2462	2423	1954	765	2120	2146	1880	1840	2486	960	2562	1131	1911	1035	779	1719	682	782	817	982	845	798	943	767	836	758	759	868	779	814	887	825	916	760	912	950	902	714	877	676	902	832	741	791	953	1160	982	1132	773	797	732	859	796	676	734	899	1116	-	7	23087933	23090782	-	1606	protein_coding	PF08799:pre-mRNA processing factor 4 (PRP4) like|PF02840:Prp18 domain	-
Os02g0522700	1082	490	440	353	490	542	1071	847	803	929	1298	864	1889	2551	2623	1772	763	821	2939	3663	2532	2453	2646	2376	1172	3247	3329	1482	1611	1603	561	1721	784	1812	886	1065	1571	512	533	633	574	568	798	1100	941	1049	837	874	923	885	1065	810	993	895	813	1185	1462	1097	830	1010	743	978	823	613	548	844	1587	1089	1093	852	763	885	1395	1116	1004	1199	1185	1682	-	2	19058884	19063009	+	1945	protein_coding	PF10275:Peptidase C65 Otubain	-
Os10g0511900	1555	901	1078	696	879	959	1996	1738	1864	1836	1680	1525	1485	1561	1575	1407	559	742	1786	2038	1990	1926	1597	1522	767	1945	2030	2327	2240	2722	1060	2241	903	2474	1023	648	2843	1081	1022	817	590	1050	783	1065	700	856	864	688	612	683	782	868	835	637	1025	880	1056	997	776	702	719	865	791	1036	703	1250	1158	1111	1080	814	804	726	952	1193	985	1519	1374	1287	-	10	19711698	19713504	+	1618	protein_coding	-	-
Os12g0163400	1484	968	996	882	1181	1195	1916	1853	1801	1894	1856	1752	1496	1839	1863	1628	691	889	2376	2475	1869	2262	1902	1918	714	2091	2135	1941	1992	2747	959	2360	1034	2268	1054	752	2804	945	998	874	730	983	717	801	746	767	777	714	764	746	841	819	846	720	779	875	899	827	620	782	765	890	920	834	824	1189	1041	786	926	694	628	669	773	844	678	1002	867	1106	-	12	3212528	3217692	-	1940	protein_coding	PF01167:Tub family|PF00646:F-box domain	Tub
Os03g0349000	2134	1535	1457	1063	1189	1370	2002	1721	1973	1966	1970	1961	1547	1996	1744	1733	665	792	2301	2192	1528	2088	1766	1517	680	1876	1882	1978	2199	2724	1137	2183	913	2058	896	800	2211	896	961	747	531	1019	720	787	630	764	836	764	794	660	931	807	838	757	811	1021	1169	844	682	852	660	783	879	913	642	1115	1189	875	1073	686	684	679	702	801	670	1046	971	900	-	3	13100324	13109340	-	3072	protein_coding	PF04097:Nup93/Nic96	-
Os02g0829600	1209	752	700	713	673	730	1525	1380	1284	1281	1538	1275	1166	1468	1441	1584	523	772	1997	1965	1719	1742	1679	1512	770	1989	2176	2783	2776	2998	964	2433	1401	2549	991	1234	3146	870	1028	1055	1252	843	723	945	793	926	828	772	878	816	1025	834	904	876	889	1031	1074	1011	811	836	1061	1214	1279	985	967	1276	1334	1055	1034	858	891	793	848	730	679	881	900	1116	-	2	35664929	35671732	-	3389	protein_coding	-	-
Os03g0163300	2510	1369	1539	1314	1637	1720	3018	2503	2991	2801	2500	2367	1095	1479	1500	1578	714	760	2235	1965	1836	2040	1886	1738	817	2355	2429	1839	1635	1937	794	1887	755	1891	913	766	1473	599	719	631	699	730	766	889	638	799	660	580	684	631	808	648	606	635	713	867	918	760	700	798	632	824	762	695	687	959	1008	860	894	669	584	643	835	799	645	966	1076	1144	-	3	3427553	3432223	+	2101	protein_coding	PF07992:Pyridine nucleotide-disulphide oxidoreductase|PF02852:Pyridine nucleotide-disulphide oxidoreductase, dimerisation domain	Pyr_redox_2
Os01g0905700	2672	1046	941	848	864	1172	1517	1503	1431	1555	1832	1363	1950	2057	1867	1882	719	831	2201	2285	1704	2339	2383	1640	819	2130	2340	2922	2346	2540	744	2128	918	1999	946	887	1453	539	810	971	818	676	956	1068	896	960	921	920	693	644	957	842	857	1014	861	987	1073	1031	769	915	697	759	674	681	844	986	1099	1030	840	718	727	728	822	706	710	806	991	976	-	1	39429069	39432424	+	1296	protein_coding	PF13920:Zinc finger, C3HC4 type (RING finger)	-
Os02g0198500	1765	635	613	709	978	1111	1221	1177	1258	1286	1344	895	1051	1161	1400	2099	970	985	1406	2043	1735	2103	1669	1476	703	1424	1960	3132	2728	2951	1586	3493	1278	3209	1935	988	1479	808	785	790	1596	1064	1058	1371	812	1160	959	824	682	759	627	699	924	885	1055	954	1109	1098	643	725	591	793	717	939	783	951	1045	1080	825	868	932	721	1035	1184	977	829	1032	1082	-	2	5519299	5519921	-	623	protein_coding	-	-
Os02g0317400	3016	1530	1497	1102	1638	1750	2055	1777	2128	2248	2594	1891	1524	1811	1956	1840	778	908	2166	1792	1378	1884	1484	1468	793	1852	1835	2137	2427	2846	1450	2450	759	2677	1177	633	2653	1201	1255	721	464	844	770	875	518	714	794	565	621	680	651	565	687	489	778	760	797	619	591	623	522	776	945	910	663	1233	728	613	635	507	575	431	665	805	607	966	862	795	-	2	12609112	12613259	+	1764	protein_coding	PF01217:Clathrin adaptor complex small chain	-
Os11g0107000	2540	1039	1320	1270	1788	1748	3188	2941	2794	3620	3469	2386	1247	1606	1901	1787	697	950	2910	2344	1995	2485	2737	1927	753	1776	1665	2279	1659	1867	880	2204	436	2360	1217	397	2010	808	735	559	421	672	759	952	393	596	575	590	593	653	514	502	656	473	725	738	865	481	500	494	447	567	626	679	576	983	626	518	520	357	385	422	668	819	525	666	849	1035	-	11	329049	332820	+	1787	protein_coding	PF13839:GDSL/SGNH-like Acyl-Esterase family found in Pmr5 and Cas1p|PF14416:PMR5 N terminal Domain	-
Os05g0480400	1982	1262	1436	967	1196	1279	2414	2328	2215	2704	2463	2170	1598	2164	2136	1784	800	920	2628	2159	1761	2080	2072	1971	785	2279	2085	1736	1524	2091	982	1773	634	3414	1313	636	2870	1117	1004	650	274	821	626	760	590	589	609	408	496	579	580	548	576	639	736	778	905	591	562	556	541	850	769	914	639	1247	842	590	811	471	409	475	867	917	659	979	924	1204	-	5	23605439	23610991	-	2835	protein_coding	PF08263:Leucine rich repeat N-terminal domain|PF00069:Protein kinase domain	Pkinase
Os10g0500500	1896	1474	1375	790	1182	1179	1885	1835	2102	1979	1967	1848	1597	1944	1867	1423	639	711	1967	2039	1640	2008	1702	1599	726	1944	2061	2054	1966	2623	1103	2027	997	1944	822	721	2299	986	994	733	461	947	799	962	702	818	872	653	763	668	824	786	800	688	912	1147	1183	901	719	847	705	836	791	990	579	1010	1192	1121	983	815	815	713	784	941	954	1172	1071	1135	-	10	19084294	19087629	+	1238	protein_coding	PF01084:Ribosomal protein S18	-
Os11g0602900	1383	689	697	1039	1750	2011	2085	1809	2343	1974	2290	1601	1209	1321	1496	2020	848	925	2065	2166	1712	1871	1754	1592	573	1404	1494	2262	2332	2526	1407	2788	1151	2692	948	736	2839	1159	1346	897	763	990	761	849	608	735	697	598	601	631	723	703	671	567	957	1116	1047	917	736	798	707	955	857	962	702	1298	1125	988	828	603	743	660	665	678	529	868	944	916	-	11	23212475	23217465	+	1092	protein_coding	PF00160:Cyclophilin type peptidyl-prolyl cis-trans isomerase/CLD	Pro_isomerase
Os03g0109700	2146	1447	1375	1428	1784	1946	3424	3018	3139	2995	2796	2916	1261	1251	1089	1538	676	833	1929	1588	1616	1773	1740	1578	732	1758	1919	2288	1933	2140	971	2153	870	1539	671	524	1914	629	851	718	827	721	581	944	586	746	699	567	560	555	848	692	543	640	768	716	741	834	669	706	796	932	1014	942	731	1053	886	899	957	861	755	659	671	653	507	793	848	893	-	3	567987	570850	-	1640	protein_coding	-	-
Os02g0234300	1479	644	685	713	849	1073	1428	1160	1151	1775	1520	1169	1815	2153	2262	2158	808	998	3414	3059	2468	2387	2158	2174	986	3054	2260	2146	2347	2318	612	1907	844	1870	893	969	2484	828	726	851	1094	837	700	752	659	746	730	843	684	730	944	841	845	717	615	835	1003	843	656	705	835	994	1146	748	953	1277	1159	864	949	476	570	676	787	682	470	622	816	1257	-	2	7613261	7615346	+	2086	protein_coding	PF00514:Armadillo/beta-catenin-like repeat|PF04564:U-box domain	U-box
Os06g0625500	2889	2326	2425	942	1578	1554	3058	3206	3517	3254	2543	2780	1170	1348	1563	1279	449	604	1534	1398	1362	1485	1395	1273	597	1490	1364	2753	2130	2926	1032	1801	814	2578	1138	801	1536	661	646	438	143	625	789	890	770	832	844	702	433	467	482	514	555	430	725	1002	1055	894	761	680	612	820	783	1088	563	1063	920	938	736	641	639	656	670	835	743	960	922	836	-	6	25214052	25215245	+	1194	protein_coding	PF08534:Redoxin	-
Os12g0590500	2883	2259	2277	1497	2186	2328	3604	3011	3101	3297	2751	3078	1889	1944	1887	1531	498	736	1579	1397	1005	1849	1095	1382	392	856	1133	1835	2127	2732	1402	2004	648	2443	901	318	3074	1075	1387	781	2	1220	537	537	186	608	601	315	343	475	619	608	524	272	900	719	658	565	641	404	609	640	1047	1177	531	1321	650	406	650	355	381	401	619	714	654	1125	930	538	-	12	24703607	24716073	-	7755	protein_coding	PF00225:Kinesin motor domain	Kinesin
Os03g0792900	2785	1047	1024	750	971	1112	1591	1436	1582	1842	1816	1226	1809	2139	2019	1802	705	841	2275	2090	1758	2040	2023	1552	822	2311	2193	2865	2632	2343	791	1834	660	1978	801	942	2270	835	1029	764	771	697	905	1052	845	938	930	900	658	800	835	682	843	770	896	1053	1198	820	625	787	754	852	830	752	774	1134	1252	1021	815	652	681	735	786	745	597	937	854	1078	-	3	32974324	32976911	-	1158	protein_coding	PF01754:A20-like zinc finger|PF01428:AN1-like Zinc finger	zf-A20
Os11g0456100	1223	694	710	760	758	875	1792	1503	1558	1593	1658	1603	1386	1713	1434	1935	742	818	2280	2242	1946	1943	1659	1623	1006	2517	2832	2222	1865	2081	853	2344	885	2345	947	1165	2040	698	955	747	882	619	833	1063	733	924	746	844	838	718	1026	879	863	769	923	1016	1196	1055	833	888	800	952	865	711	729	944	1268	1200	1148	1119	1127	938	1067	832	771	1109	1154	1199	-	11	15447285	15450034	-	1249	protein_coding	PF05542:Protein of unknown function (DUF760)	-
Os01g0770000	1867	928	1047	1020	1265	1380	1507	1568	1551	2265	1991	1568	1442	1793	1590	2085	773	885	2184	2241	1413	2245	2173	1691	695	2339	2105	2746	2350	2791	727	1808	644	1575	770	1651	1870	823	1224	1103	838	958	885	950	895	750	970	1023	786	659	910	707	827	804	874	1329	1625	876	717	984	754	857	877	787	731	1039	1212	762	895	463	507	556	649	565	441	684	917	769	-	1	32475144	32479146	-	1991	protein_coding	PF06974:Protein of unknown function (DUF1298)|PF03007:Wax ester synthase-like Acyl-CoA acyltransferase domain	-
Os08g0444100	2117	1237	1377	707	1336	1250	2510	2314	2855	2482	1963	2059	1377	1293	1555	1197	497	609	1701	1751	1648	1674	1240	1526	695	1557	1791	2109	1863	2426	1179	2153	935	2905	1259	624	2219	916	1002	636	598	922	839	1040	710	971	711	560	595	629	643	694	786	573	870	817	842	867	662	671	546	813	639	1050	571	1160	975	1110	796	1020	966	758	867	1197	1124	1699	1283	1357	-	8	21632069	21636313	-	953	protein_coding	-	-
Os02g0804500	2979	1908	2071	1545	1802	1866	3897	3302	3628	3893	3167	2961	1087	1439	1559	1521	462	637	1889	1568	1484	1749	1575	1443	746	2094	2083	2101	1816	1956	831	1754	664	1728	775	575	1380	501	781	656	630	705	603	831	453	674	666	448	599	577	755	487	547	538	678	651	771	726	606	648	521	740	748	747	698	991	783	713	698	657	613	590	652	690	558	751	961	886	-	2	34300634	34307611	-	1938	protein_coding	PF00684:DnaJ central domain|PF01556:DnaJ C terminal domain|PF00226:DnaJ domain	DnaJ_C
Os02g0755000	2996	1511	1734	1214	2031	1987	3058	2371	2903	3082	2778	2393	1637	1891	1830	1681	612	915	2021	1491	1564	1830	1600	1202	822	2042	1727	1925	1701	2367	939	1909	670	3489	1417	481	3144	1111	868	678	597	1087	565	687	275	500	610	493	562	673	600	533	681	545	789	659	685	500	454	432	566	744	948	836	725	1258	641	540	533	323	349	427	554	650	581	683	698	853	-	2	31763222	31768620	-	2684	protein_coding	PF03141:Putative S-adenosyl-L-methionine-dependent methyltransferase	-
Os10g0561800	1023	351	296	381	461	483	623	455	455	713	751	415	1346	1741	1558	2132	933	956	2281	3113	2254	1926	1714	1572	712	1985	2308	3432	3326	2802	644	2515	985	2004	932	1136	1951	868	848	1068	1730	983	1084	1041	1409	1075	937	1053	1272	924	1087	1206	1425	1389	882	1175	1557	1098	771	939	1016	1194	1065	706	754	1086	1669	1255	1218	683	835	834	848	704	637	678	591	1183	-	10	22152670	22154159	+	1307	protein_coding	PF02183:Homeobox associated leucine zipper|PF00046:Homeobox domain|PF04618:HD-ZIP protein N terminus	HD-ZIP_N
Os02g0718600	3500	1171	1364	862	1028	1111	1216	1452	1349	1507	1611	1197	1236	1431	1563	2259	802	833	1801	1541	1031	1302	875	915	891	1826	2481	2581	1680	1855	578	1919	384	3320	1890	835	3772	1439	1048	672	1049	760	695	1272	673	588	893	1172	841	1113	605	676	1440	527	1140	1029	1453	777	672	723	912	1215	1017	967	1069	1363	1065	1421	557	741	651	774	736	832	611	961	1271	1030	-	2	29813212	29813753	+	542	protein_coding	-	-
Os06g0623300	2268	1166	1120	1211	1269	1504	2324	2192	2116	2298	2431	1890	1043	1296	1239	2678	1142	1112	2144	2443	1966	2239	1958	1702	728	1953	2132	2155	1857	2040	835	2744	1089	1912	1094	1147	1186	483	765	673	748	599	644	772	781	814	642	713	623	609	784	591	551	617	946	1045	1159	1067	877	1074	711	1003	814	701	783	978	1041	815	852	635	739	742	758	700	532	652	799	889	-	6	25073667	25076452	-	1092	protein_coding	PF01370:NAD dependent epimerase/dehydratase family	Epimerase
Os02g0102700	2430	1775	1863	1097	1699	1648	3068	2869	3352	2864	2690	2596	1256	1441	1421	1355	512	600	1648	1790	1460	1840	1590	1411	479	1252	1268	2049	1946	2718	1263	2207	1113	2166	840	643	2189	1004	1037	691	393	968	635	857	551	857	714	607	530	587	621	656	634	563	861	827	931	744	591	682	576	682	735	992	615	1050	932	1017	794	746	757	640	591	821	677	1118	876	775	-	2	135302	138097	-	929	protein_coding	PF01423:LSM domain	LSM
Os08g0308100	3448	2340	2137	1187	1977	1816	3010	2773	3464	3294	2885	2894	1190	1689	1648	1313	496	657	1905	1564	1180	1769	1474	1250	605	1609	1681	1670	1798	2395	1093	2013	789	2099	1032	631	2010	864	937	810	519	966	681	885	507	700	737	587	589	520	707	554	696	531	711	832	877	631	502	631	494	657	615	784	508	1103	946	740	723	561	549	510	641	763	538	1004	766	642	-	8	12906966	12913661	-	1435	protein_coding	PF00400:WD domain, G-beta repeat	WD40
Os02g0294600	2271	1152	1089	1146	1420	1558	2213	1898	2043	2228	2113	1721	1416	1675	1644	1906	783	910	2302	1853	1472	1753	1801	1366	707	2088	2064	2290	2198	2673	1006	2131	866	2653	1174	787	2351	871	1013	863	922	1027	730	856	611	746	772	666	728	755	779	771	779	719	770	890	1051	779	643	746	629	868	865	781	761	1175	1058	826	767	585	571	568	713	700	643	755	897	913	-	2	11199426	11205676	+	3202	protein_coding	-	-
Os06g0245700	1813	1029	1100	944	1018	1116	1814	1494	1562	1559	1778	1460	1483	1858	1744	1834	677	769	2123	2158	1566	2267	1826	1756	957	2350	2200	2246	2171	2920	925	2350	1047	2414	1067	879	2104	798	879	787	747	802	841	929	740	717	749	822	877	864	930	784	914	835	831	931	1109	832	701	841	684	1008	904	853	704	1024	1112	900	1064	607	682	755	902	792	706	928	930	1077	-	6	7565169	7568366	-	3136	protein_coding	PF07748:Glycosyl hydrolases family 38 C-terminal domain|PF01074:Glycosyl hydrolases family 38 N-terminal domain|PF09261:Alpha mannosidase middle domain	-
Os08g0483600	1393	627	687	610	1023	948	1685	1592	1464	1771	1609	1368	1359	1379	1557	1947	781	870	2260	2138	2082	1763	1671	1560	865	2342	2581	2318	2309	2332	917	2325	1094	2118	862	962	2262	861	918	840	962	659	831	1138	826	1038	789	730	801	685	984	840	859	726	931	1074	1201	1014	858	808	775	912	967	893	805	1076	1248	1185	1164	931	1013	812	909	851	694	1023	1051	1141	-	8	23883834	23886487	-	1883	protein_coding	-	-
Os06g0220000	1795	718	778	648	1218	1350	2352	1920	2433	3091	2557	1431	2408	2492	2669	2691	1112	1467	3174	3471	2947	2780	2878	3265	490	1373	1247	2229	1612	2161	487	2057	330	1808	1189	327	2953	850	410	302	1365	650	718	986	1081	861	504	546	484	446	417	700	1122	429	880	484	532	412	375	312	255	467	422	387	548	673	568	783	707	498	618	758	930	636	865	387	503	473	-	6	6180335	6181296	-	962	protein_coding	PF04674:Phosphate-induced protein 1 conserved region	-
Os03g0268900	2044	1275	1422	1114	1586	1607	3285	3033	3144	3287	2699	2619	1330	1617	1393	1473	557	708	2025	1982	1724	1960	1851	1586	893	2011	2315	1683	1461	1685	816	1881	708	1741	868	657	1581	639	711	671	773	704	699	1019	638	775	754	592	696	655	856	785	796	686	645	836	847	739	613	682	559	781	654	719	555	885	1088	876	969	767	748	661	741	802	809	1024	1010	1157	-	3	8938481	8941311	-	1311	protein_coding	PF13561:Enoyl-(Acyl carrier protein) reductase	-
Os04g0540500	551	347	259	449	635	644	1050	842	880	855	1088	831	1938	2205	2098	2435	850	1203	2767	3439	2384	2751	2610	2310	801	2177	2306	2023	2172	2644	866	1942	1133	2012	797	1006	2092	640	973	759	697	754	812	694	767	884	803	813	978	874	922	956	824	1083	829	1049	1136	957	801	1014	950	1072	1003	960	831	1210	1402	1076	1222	789	781	722	959	752	743	1102	926	1325	-	4	27035636	27043531	-	5217	protein_coding	-	-
Os09g0103700	1725	909	905	616	781	919	1491	1386	1374	1746	1614	1243	1688	1928	2013	1729	661	808	2480	2593	2109	2073	1773	1876	881	2589	2345	2139	2039	2252	866	2376	957	2004	1050	1102	2408	875	846	743	851	788	784	981	791	844	747	706	751	748	858	828	948	734	774	994	1235	906	710	871	659	793	877	700	687	1088	1190	1043	1046	836	804	758	877	778	823	1061	1053	1397	-	9	456264	457723	+	1460	protein_coding	PF13917:Zinc knuckle	-
Os05g0533500	1094	520	584	543	539	590	1144	1068	976	1110	1402	1011	1055	1196	1255	1970	781	943	1821	2274	1756	1936	1665	1651	870	2109	2353	2784	2330	2567	879	2856	1213	1722	1021	1284	2004	679	762	950	1090	822	843	1238	1141	1048	995	1067	901	856	1017	965	1026	796	1211	1389	1481	1261	1013	1205	1067	1328	1019	902	830	1231	1513	1163	1252	1292	1193	884	817	694	620	950	919	913	-	5	26480072	26481404	-	1333	protein_coding	PF00132:Bacterial transferase hexapeptide (six repeats)|PF06426:Serine acetyltransferase, N-terminal	Hexapep
Os04g0657900	1242	771	774	955	1597	1748	2841	2491	2696	2368	2247	1914	1127	1058	1083	1565	707	835	1620	1826	1562	1820	1351	1316	808	1901	2436	2071	1693	1843	962	2332	922	1615	725	658	1897	959	1110	737	960	789	908	1342	764	1034	739	552	616	567	847	791	768	655	938	728	822	909	687	793	640	812	903	840	719	985	916	1222	969	1296	1236	860	981	1177	1115	1420	1511	1214	-	4	33554837	33555369	+	435	protein_coding	-	-
Os03g0234200	2890	1898	2143	906	2065	1758	3472	3279	4190	3354	2245	2854	1134	1062	1128	1023	418	539	1187	1101	1243	1392	1328	1098	462	996	1234	1839	2316	2269	1089	1735	851	2544	810	450	2061	936	1090	565	431	969	735	941	582	930	632	468	445	525	595	567	544	509	888	784	825	740	615	507	572	683	736	1165	604	1144	1125	1318	733	777	840	741	827	1018	858	1506	1203	1171	-	3	7102183	7104288	-	323	protein_coding	-	-
Os07g0495000	2185	1256	1262	993	1148	1473	2438	2195	2455	2170	2430	2120	1368	1484	1490	1945	736	872	2132	2183	1966	2214	2092	1774	722	1652	1910	2140	2198	2582	893	2036	968	1860	745	766	1786	667	783	853	1011	925	665	839	576	864	723	613	664	642	833	712	827	762	807	916	1117	788	533	700	714	846	845	871	697	1038	1195	1026	873	638	722	717	685	750	663	778	785	895	-	7	18509998	18515145	+	1459	protein_coding	-	-
Os02g0782600	1357	648	581	557	762	894	1264	994	1284	1217	1303	978	1124	1352	1400	1777	697	703	1914	2233	1868	1681	1694	1533	858	2365	2020	2479	2514	2585	1001	2471	1231	2694	1194	1042	2361	958	944	765	925	815	973	1039	888	956	1039	798	957	885	971	928	1035	796	1070	1172	1296	1159	1038	1122	968	1107	1036	986	878	1237	1396	952	975	942	796	816	1020	789	749	992	1023	1359	-	2	33194536	33198569	+	1567	protein_coding	-	-
Os12g0613500	3519	2608	2464	1393	1781	1755	2768	2501	2944	3140	2925	3099	1471	1771	1866	1717	486	695	1827	1808	1374	2186	1950	1455	496	1272	1417	2036	2182	2428	815	1643	754	1568	709	653	1645	813	919	772	339	1045	665	716	552	724	592	475	491	469	690	575	589	528	626	887	953	535	552	666	569	709	755	1058	563	1081	1012	857	838	544	534	532	530	717	508	731	632	714	-	12	25990073	25993156	+	1603	protein_coding	PF05022:SRP40, C-terminal domain	-
Os07g0609766	1233	812	814	829	1080	1249	1674	1448	1674	1634	1562	1444	1198	1283	1261	1967	780	1052	2075	2253	1874	1967	1728	1845	514	1450	1448	2636	2624	2985	1287	2866	1323	2470	1056	693	2509	919	924	654	653	985	695	821	644	894	778	730	670	664	718	736	805	672	977	997	1114	970	795	912	761	1100	1189	1177	863	1400	1216	1069	1056	896	854	769	793	744	743	1056	1042	1105	-	7	25100647	25104313	+	1425	protein_coding	-	-
Os06g0125132	2801	1649	1497	723	1250	1323	2384	2228	2508	2486	2282	2124	1839	1581	1750	1214	421	568	1552	1519	1511	1836	1733	1400	682	1556	1736	2322	2324	2779	945	1780	673	2576	1009	584	2853	1255	1423	703	649	1127	773	929	648	849	796	556	583	590	695	698	785	595	748	928	909	701	489	524	564	749	749	1091	549	1174	922	909	723	706	628	560	775	980	789	1248	1178	893	-	6	1356191	1358953	+	428	protein_coding	-	-
Os10g0524100	1209	640	575	904	1132	1366	1726	1465	1360	1619	1517	1343	1140	1392	1461	2339	1059	1157	2173	2378	1947	2032	1800	1592	709	1795	1743	2511	2320	2658	1145	2750	1184	2437	1041	881	2858	958	1002	843	1062	950	792	861	759	821	706	709	814	835	905	848	834	781	878	1057	1172	957	661	772	942	1204	1150	1110	909	1253	1122	991	995	747	834	689	577	595	443	700	729	812	-	10	20365378	20368269	-	1658	protein_coding	PF04080:Per1-like family	-
Os03g0722400	2398	1871	1905	1410	1669	1810	2584	2474	2630	2630	2373	2660	1735	1849	1957	1365	474	801	1789	1766	1108	1948	1201	1408	413	834	1060	1897	1923	2814	1545	2360	932	2529	907	419	3393	1609	1446	785	103	1507	608	634	317	607	641	360	396	617	638	787	545	358	938	938	945	713	641	574	647	756	900	1123	443	1295	819	631	1026	547	573	464	548	780	736	991	763	544	-	3	29305425	29311650	+	3149	protein_coding	PF00271:Helicase conserved C-terminal domain|PF00176:SNF2 family N-terminal domain	SNF2_N
Os01g0874900	2109	1130	1098	969	1104	1312	1856	1657	1671	2262	1888	1458	1507	1783	1725	1776	781	847	2438	2001	1599	2164	1910	1760	876	2435	2301	2532	2174	2550	731	1770	792	2168	1120	904	2913	912	889	793	915	821	702	886	604	753	671	667	679	665	872	726	744	838	843	1089	1232	824	776	809	726	855	868	844	664	1028	1092	725	906	593	552	635	881	767	585	889	827	883	-	1	37962564	37966769	+	2347	protein_coding	PF00464:Serine hydroxymethyltransferase	SHMT
Os09g0103600	1924	1284	1362	867	1267	1299	2350	2141	2009	2340	2004	1988	1356	1656	1591	1321	519	758	1998	2101	1745	1858	1574	1431	627	1811	1896	2154	1988	2442	1132	2175	1097	2565	1018	686	2396	997	965	686	509	900	659	892	665	851	837	607	619	702	779	766	815	614	794	984	977	843	704	791	693	775	843	924	671	1194	1064	1014	1052	725	726	697	803	867	846	1354	1111	1042	-	9	444925	451698	-	1429	protein_coding	PF03371:PRP38 family|PF12871:Pre-mRNA-splicing factor 38-associated hydrophilic C-term	PRP38
Os02g0653400	4276	1084	1642	1058	1092	1207	2939	3125	2748	4373	3519	1871	987	1836	2154	1480	663	766	3001	2756	2253	3236	3432	2527	773	2162	2003	2839	1860	2342	592	1788	369	2078	1293	682	1394	434	416	578	365	453	825	912	517	521	596	590	386	454	411	337	390	384	462	628	654	450	414	369	299	433	498	568	714	853	654	390	421	286	451	358	608	560	463	502	627	653	-	2	26349749	26353445	-	1563	protein_coding	PF02458:Transferase family	-
Os01g0825800	1899	895	820	818	870	1032	1904	2013	1312	1692	1851	1610	1757	1797	1818	2079	728	1099	2756	3517	2678	2902	3452	3458	724	1793	1971	1203	1675	2033	621	2173	1171	1361	536	705	1364	466	458	741	1218	873	564	555	768	1008	630	404	500	397	719	929	926	841	740	794	735	1181	929	879	416	920	569	510	615	725	1495	1516	1211	835	1080	1073	909	722	534	812	916	883	-	1	35320840	35327164	-	2043	protein_coding	PF01490:Transmembrane amino acid transporter protein	Aa_trans
Os04g0379500	1225	518	464	603	764	861	1734	1392	1425	1432	1604	1251	1595	1818	1772	2090	722	860	2444	2949	2184	2324	2515	2347	1051	2691	2969	2236	2131	2530	619	1813	790	1654	847	819	1617	528	626	754	795	712	915	1060	867	992	947	865	811	762	948	885	895	879	748	804	967	893	677	886	829	1110	892	914	819	993	1163	811	1118	692	790	732	1115	930	817	978	1094	1396	-	4	18538781	18542943	+	2596	protein_coding	-	-
Os11g0592700	2283	1326	1477	966	1242	1289	2929	2418	2567	2727	2378	2184	1143	1426	1445	1547	555	699	2111	2106	1953	1942	1811	1425	1046	2545	2587	2004	1605	1710	728	1869	746	1522	763	818	1549	548	778	666	789	577	790	1070	747	850	734	699	693	723	879	623	677	727	775	863	1061	913	760	837	622	831	738	731	701	870	1158	960	967	934	813	662	934	884	758	964	1148	1171	-	11	22555534	22560933	+	1833	protein_coding	PF13167:GTP-binding GTPase N-terminal|PF16360:GTP-binding GTPase Middle Region|PF01926:50S ribosome-binding GTPase	-
Os04g0639100	2625	1460	1365	627	1040	1118	1816	1420	2149	1454	1770	1621	2530	2422	2349	831	371	517	1599	1488	1166	1427	894	1235	1008	2173	2679	1877	1764	1951	1551	2170	678	3882	1739	605	3531	1706	1835	758	88	828	1036	1137	465	786	947	602	530	737	816	746	762	337	899	778	547	490	440	443	571	687	896	1041	517	1325	509	538	595	596	649	419	1054	1319	1266	1810	1700	956	-	4	32478683	32479514	+	832	protein_coding	-	-
Os03g0347200	2330	1613	1684	1055	1441	1607	2243	1970	2319	2281	2248	1988	1559	1899	1743	1455	645	710	2060	1915	1377	1921	1638	1469	653	1838	1793	2036	2182	2898	1071	1987	799	2128	930	710	2330	984	1061	792	384	1080	750	801	631	823	757	625	593	685	843	706	700	659	745	987	1181	754	682	757	705	771	966	985	666	1089	1094	778	925	587	529	603	703	793	591	1175	826	756	-	3	12976163	12988180	+	2993	protein_coding	PF09090:MIF4G like|PF09088:MIF4G like|PF02854:MIF4G domain	-
Os04g0643300	2452	1713	1800	1264	1759	1784	3141	2883	2901	3192	2630	2669	1295	1476	1441	1416	514	740	2203	1885	1509	1831	1716	1649	634	1686	1637	2126	2006	2634	968	1914	772	2257	1014	581	2204	976	940	689	392	1064	709	745	430	786	637	471	498	571	704	611	635	442	728	674	722	611	562	609	536	654	818	1052	622	1126	861	688	708	450	627	520	657	829	653	1025	869	813	-	4	32741436	32746458	+	1897	protein_coding	PF08541:3-Oxoacyl-[acyl-carrier-protein (ACP)] synthase III C terminal|PF08545:3-Oxoacyl-[acyl-carrier-protein (ACP)] synthase III	-
Os10g0460900	2002	1337	1613	1224	2092	1818	3825	3214	4046	3895	2724	2937	902	993	942	1280	567	663	1434	1426	1558	1590	1543	1454	642	1481	1782	1572	1455	1500	1169	1984	898	2518	957	498	1889	777	937	524	598	879	682	853	563	780	514	406	404	507	519	510	517	433	893	658	647	749	604	584	498	663	642	947	578	1017	885	1156	911	1092	1003	703	892	1035	1076	1490	1234	1209	-	10	16951041	16956952	-	1329	protein_coding	PF00515:Tetratricopeptide repeat|PF13424:Tetratricopeptide repeat	TPR_1
Os05g0412800	1810	1199	1033	830	1899	1392	2684	2159	2315	2930	3232	2540	1097	1193	1277	1306	477	560	1684	1636	774	3230	1655	1335	404	748	688	1449	2568	3178	1277	1978	798	2857	1015	384	3751	1381	1346	821	1	1649	661	696	319	786	839	447	452	659	626	755	699	428	892	1512	1294	901	710	693	774	596	1034	1161	396	1060	2270	1327	1119	530	609	445	424	819	548	892	676	399	-	5	20192522	20193783	-	1192	protein_coding	PF13410:Glutathione S-transferase, C-terminal domain|PF02798:Glutathione S-transferase, N-terminal domain	GST_N
Os03g0835800	1880	964	889	923	1093	1344	1768	1529	1632	1663	1966	1401	1516	1906	1861	2224	882	1000	2589	2503	1902	2194	2140	1860	880	2181	2295	2072	2208	2804	868	1974	818	1965	944	857	2018	723	783	845	704	797	791	787	687	788	743	748	758	736	970	650	784	826	771	967	1088	867	732	868	734	900	953	854	772	1140	1066	664	857	595	606	740	906	733	635	845	929	1124	-	3	35115335	35121327	+	2553	protein_coding	PF13415:Galactose oxidase, central domain|PF13418:Galactose oxidase, central domain	-
Os03g0305500	2532	1630	1587	1247	1488	1479	2446	2090	2331	2465	2550	2046	1391	1715	1788	1880	783	781	2087	2183	1569	2264	2070	1527	734	1722	1854	2185	2291	2647	896	1924	748	1652	775	833	1553	668	783	734	519	777	713	997	681	850	778	787	574	578	828	688	781	658	767	1096	1164	744	688	830	545	878	825	868	712	999	1166	852	882	590	573	653	601	596	444	830	740	797	-	3	10841438	10847657	+	2850	protein_coding	PF14698:Argininosuccinate lyase C-terminal|PF00206:Lyase	-
Os03g0612600	2339	1669	1934	1355	2007	1813	3798	3470	3815	3869	3061	3224	1061	1271	1384	1090	455	555	1633	1727	1456	1838	1608	1416	555	1328	1508	1852	1871	2296	938	1832	853	1609	731	496	2001	820	753	710	541	906	639	840	539	710	619	537	477	607	642	630	587	551	755	771	826	625	576	561	561	695	692	923	545	1070	1019	899	876	668	683	555	603	715	650	1047	1005	812	-	3	23135535	23140171	-	906	protein_coding	PF01386:Ribosomal L25p family	-
Os03g0717700	2119	1271	1336	881	925	1157	1969	1460	1666	1690	1910	1561	1393	1824	1770	1862	725	741	2308	1939	1550	2365	1863	1536	938	2355	2365	2088	1740	2493	719	2085	1064	2264	1098	888	2524	841	1016	823	690	868	691	887	737	807	706	707	911	966	1014	654	658	701	855	956	1091	933	757	849	757	953	951	749	757	1187	1132	937	945	699	675	688	756	781	641	911	898	977	-	3	29052532	29058566	+	3579	protein_coding	PF03924:CHASE domain|PF00072:Response regulator receiver domain|PF02518:Histidine kinase-, DNA gyrase B-, and HSP90-like ATPase|PF00512:His Kinase A (phospho-acceptor) domain	HATPase_c
Os09g0407900	1596	1021	1011	864	1084	1142	1755	1541	1597	1680	1671	1666	1455	1723	1621	1845	710	892	2512	2656	2034	2159	2053	1784	804	2024	2100	2226	2069	2600	1118	2405	969	2046	1009	838	2088	809	898	772	670	852	752	825	695	822	837	709	824	735	838	820	776	813	851	979	1056	869	731	848	722	915	834	896	774	1121	1175	914	1026	631	718	656	797	817	772	1054	862	1105	-	9	14394560	14399401	-	2395	protein_coding	PF02148:Zn-finger in ubiquitin-hydrolases and other protein|PF00443:Ubiquitin carboxyl-terminal hydrolase	UCH
Os06g0684000	2461	1173	1175	1158	1204	1404	2388	1923	2051	2264	2226	1732	1401	1523	1612	2204	829	904	2138	1806	1615	2033	1885	1598	876	2408	2336	2860	2537	2613	731	1874	646	1640	981	851	1730	615	828	789	683	601	922	909	767	868	986	923	883	756	928	566	588	612	731	1005	1038	827	685	908	763	937	862	940	840	1045	839	597	656	477	423	506	789	742	589	873	873	961	-	6	28504190	28508822	-	2966	protein_coding	PF07992:Pyridine nucleotide-disulphide oxidoreductase	Pyr_redox_2
Os01g0717400	3409	788	807	488	528	718	896	910	969	1124	743	490	710	692	702	1894	891	869	1198	1197	1109	1259	1109	727	962	2467	2561	4615	3189	2985	812	2640	494	2454	1618	885	2140	859	909	1049	3129	1951	1323	1465	1000	813	992	1278	1268	1232	916	1098	1771	758	1142	928	1236	1150	863	987	734	971	855	780	743	805	954	738	729	723	551	663	1161	1055	661	560	1049	1014	-	1	29874486	29877459	+	1805	protein_coding	PF04863:Alliinase EGF-like domain|PF04864:Allinase	-
Os08g0230000	1291	805	765	781	1177	1312	2331	2012	2077	2191	1983	1721	1251	1541	1670	1886	695	816	2174	2368	2155	2012	1695	1913	673	1651	1613	1806	1930	2375	1011	2502	1157	2511	1074	699	2219	789	899	849	969	887	634	899	712	784	757	658	739	789	791	842	973	708	938	863	1039	992	691	782	642	814	851	961	800	1115	1115	979	935	761	816	837	774	668	726	1058	755	1379	-	8	7911799	7916363	+	1204	protein_coding	-	-
Os10g0477800	2145	1336	1324	882	1313	1311	2152	1888	2037	2105	1928	1892	1644	2089	1957	1680	700	766	2513	2130	1702	2009	1707	1478	776	2124	2277	1984	2098	2461	949	1904	722	2153	995	795	2828	1048	923	702	430	921	691	793	636	733	753	628	683	632	827	673	738	664	775	973	972	764	678	744	603	818	811	901	657	1022	924	781	904	542	551	613	812	828	673	1011	995	1231	-	10	17857988	17872546	+	3529	protein_coding	PF08389:Exportin 1-like protein|PF03810:Importin-beta N-terminal domain	-
Os03g0701600	1192	560	480	532	663	746	1257	1155	1029	1168	1488	1049	1812	2244	2151	2082	840	787	2555	2961	2279	2214	2058	1728	894	2390	2718	2249	2022	2272	822	2194	997	1830	847	851	2064	703	814	739	873	658	750	1091	825	893	838	833	799	850	948	998	1117	930	815	1043	1226	960	737	950	725	957	885	753	764	951	1320	1013	1129	854	878	793	1130	901	878	1059	985	1253	-	3	28164813	28167428	-	1196	protein_coding	-	-
Os06g0143100	2103	1069	1179	1042	705	996	1615	1823	1897	1362	1925	1612	1365	1233	1288	2005	764	728	1647	1626	1512	2060	1409	1196	956	2308	2291	2228	1935	2257	883	2479	934	2023	935	929	2590	1059	1526	754	1022	638	892	1246	844	929	869	854	639	679	1035	632	545	633	831	872	1039	951	794	884	783	980	930	834	732	1183	1353	1068	862	1150	1093	764	908	805	744	850	1147	1487	-	6	2261681	2263972	-	685	protein_coding	-	-
Os01g0100500	1707	985	954	900	1116	1367	2087	1880	1883	2122	2197	1772	1356	1778	1848	1860	705	828	2309	2451	1951	2167	1905	1684	750	1993	2147	1957	1988	2245	765	2019	836	2256	1009	838	2268	761	909	718	690	789	656	864	635	690	661	748	787	679	869	785	795	748	850	952	1073	825	644	764	731	809	880	884	807	1156	1036	983	936	651	719	700	856	761	758	1061	988	1234	-	1	16399	20144	+	2222	protein_coding	-	-
Os07g0192900	1522	883	848	886	958	1093	1785	1525	1532	1643	1793	1572	1270	1616	1715	2271	794	999	2472	2905	1981	2373	2243	2023	753	1945	2081	2115	2160	2811	894	2432	1091	1963	853	834	1831	738	712	779	631	793	749	919	743	838	847	746	805	725	873	850	854	849	794	976	1028	922	664	966	718	969	837	842	781	1071	1269	873	1069	613	712	760	868	754	667	859	824	948	-	7	5013790	5019921	+	1721	protein_coding	PF09429:WW domain binding protein 11	-
Os10g0518800	1701	936	909	857	1065	1102	1689	1431	1570	1652	1728	1460	1674	1984	1825	2106	775	958	2646	2418	1899	2198	2106	1692	804	2442	2389	2301	2107	2752	720	2042	906	2063	876	918	2084	714	737	730	677	675	732	918	793	781	779	866	713	781	925	784	807	847	735	1099	1301	928	819	887	713	994	848	741	800	1025	1263	901	894	669	676	703	733	675	662	882	764	943	-	10	20060911	20070532	+	2981	protein_coding	PF00069:Protein kinase domain	Pkinase
Os09g0431600	1395	805	774	1007	1272	1190	2355	1927	1959	1986	1934	1843	976	1146	1116	1794	677	845	1893	1928	1773	1799	1660	1601	749	2242	2268	2746	2246	2645	714	2153	787	1854	898	775	1829	603	699	824	1070	992	806	1087	820	960	809	753	863	704	867	835	837	757	862	853	986	930	729	826	743	950	945	958	778	1080	1023	893	1008	930	894	734	992	971	807	1212	1234	1477	-	9	15790498	15800284	+	1905	protein_coding	PF13041:PPR repeat family	-
Os08g0240200	0	0	0	1457	1584	1863	1761	1457	1511	1475	1622	1456	0	2	3	3805	1567	1869	2109	3072	2560	2512	2754	2699	1	0	0	3719	3900	3892	1401	3356	1426	397	175	153	2612	965	1041	810	1258	887	550	526	772	902	646	693	374	415	613	644	616	569	1011	853	968	957	917	1185	1531	1978	1917	1793	1778	2364	1300	1186	1274	924	995	812	1	1	3	185	0	277	-	8	8479583	8481489	+	1907	protein_coding	-	-
Os07g0642100	1290	687	678	932	1370	1512	2041	1768	1918	1857	1940	1525	1136	1404	1369	2344	885	1237	2426	2614	1966	2055	1900	2007	583	1804	1702	2288	2197	2594	1172	2505	1118	1665	775	665	1645	497	548	789	657	887	636	763	634	848	761	665	567	613	816	718	745	584	930	1127	1317	967	754	898	1078	1224	1219	1240	988	1419	1138	980	991	761	695	769	697	683	631	903	876	1056	-	7	26719124	26727238	-	2587	protein_coding	PF16900:Replication protein A OB domain	-
Os03g0747800	2427	1101	1166	924	1402	1745	2449	2212	2567	2567	2560	1835	1334	1485	1576	1630	604	716	1955	1757	1467	2216	1918	1427	722	1789	1789	1959	1981	2321	1307	2251	907	2632	1091	649	2549	1150	1114	691	543	857	726	912	549	671	731	660	550	642	545	654	727	571	932	1120	1152	702	622	668	518	693	713	842	604	1080	1228	938	798	712	721	597	646	860	585	871	971	779	-	3	30760118	30763677	+	1336	protein_coding	PF00291:Pyridoxal-phosphate dependent enzyme	PALP
Os03g0240800	2346	1698	1809	944	1358	1508	2412	2319	2578	2642	2345	2746	1418	1678	1750	1193	521	541	1495	1673	1493	1757	1414	1326	498	1325	1478	1856	2167	2410	1495	2223	1020	2512	1031	574	2767	1331	1269	758	310	1118	685	876	517	749	680	522	509	590	695	663	682	472	745	902	866	763	673	550	607	768	827	1025	482	1138	1027	983	917	754	765	576	673	936	753	1304	1011	841	-	3	7449797	7453038	+	934	protein_coding	PF01423:LSM domain	LSM
Os05g0557600	1386	719	716	691	827	881	1426	1242	1104	1394	1515	1165	1590	1871	1863	2189	841	893	2566	2714	2019	2228	1971	1770	896	2289	2502	2125	2063	2618	878	2295	940	2175	1045	846	1887	716	863	886	785	854	730	929	900	935	817	808	1030	866	873	953	1013	869	789	898	1094	963	772	1028	747	953	880	839	708	1147	1080	961	1012	700	694	709	914	854	713	1095	921	1178	-	5	27733895	27738318	-	2004	protein_coding	PF00179:Ubiquitin-conjugating enzyme	UQ_con
Os08g0472600	1708	903	860	690	1312	1375	1979	1639	1901	2101	2066	1588	1731	2070	1959	1861	687	780	2540	2399	2051	2284	1992	1895	737	2100	2143	2332	2044	2431	859	2144	985	2107	888	740	2116	743	888	699	720	724	744	891	674	812	749	757	770	652	776	757	756	772	751	794	1020	787	589	747	604	792	761	877	747	1136	1012	848	877	587	675	681	750	712	745	987	995	1260	-	8	23273324	23281480	+	2093	protein_coding	PF00852:Glycosyltransferase family 10 (fucosyltransferase) C-term	-
Os11g0629200	1914	1168	1129	929	1174	1354	2114	1635	1919	2005	2006	1693	1380	1660	1665	1736	745	815	2222	2014	1745	2058	1764	1528	717	1836	1988	2272	2370	2636	1215	2472	920	1491	767	665	2487	958	1078	743	754	839	755	948	737	852	746	661	753	751	809	744	821	724	872	847	1072	643	634	740	712	904	898	982	703	1261	1226	1067	944	729	783	677	668	708	726	877	1044	1014	-	11	24642531	24646800	+	1397	protein_coding	PF03643:Vacuolar protein sorting-associated protein 26	-
Os02g0690800	2650	1843	1635	1041	1447	1568	2245	2085	2402	2254	2359	2025	1307	1608	1627	1643	630	718	2004	2054	1274	2122	1837	1462	602	1631	1696	1964	2101	2657	1120	2196	1023	1968	950	702	2030	867	1074	736	579	855	786	830	718	686	688	578	579	636	784	667	672	722	811	1163	1250	780	637	793	627	734	766	851	571	1119	1321	1083	1061	672	614	624	660	725	589	770	743	701	-	2	28362827	28366903	+	1711	protein_coding	PF01546:Peptidase family M20/M25/M40|PF07687:Peptidase dimerisation domain	Peptidase_M20
Os04g0436100	1046	665	672	530	671	782	1344	1234	1188	1283	1470	1213	1528	1614	1508	1875	693	848	2146	2647	2085	1956	1807	1872	752	1805	2043	2198	2426	2376	1038	2606	1338	2368	1039	1025	2284	837	1014	916	990	767	816	1006	887	1022	741	726	764	764	889	842	935	721	988	999	1087	1086	834	1087	844	1001	963	972	743	1085	1430	1184	1082	994	916	947	782	707	767	1184	1010	1276	-	4	21695578	21698610	-	886	protein_coding	PF03061:Thioesterase superfamily	4HBT
Os02g0752701	1225	535	396	668	355	670	725	746	604	886	1147	636	1420	2141	2035	2840	940	1059	3394	3191	2197	2669	2304	1718	993	2882	2593	2217	2027	2883	400	2401	1182	1384	820	1486	1348	408	530	1287	978	623	770	951	942	841	781	1120	1264	947	1417	893	871	1131	714	1119	1498	1119	769	1332	1159	1171	1161	604	1127	1051	1433	808	1134	420	554	877	723	575	352	373	545	1039	-	2	31647952	31650045	-	2094	protein_coding	PF00847:AP2 domain	AP2
Os01g0661500	831	315	323	630	692	822	1165	1038	880	1149	1339	911	1609	2116	2039	2043	757	825	2878	3349	2735	1985	2124	2071	1069	2622	2953	2079	2032	2124	709	2143	898	1845	930	1059	1987	547	555	636	796	676	915	1269	1057	946	741	959	845	788	851	1020	1103	887	800	998	1279	957	679	811	680	899	806	838	707	1015	1456	1161	1055	878	842	749	911	949	816	1198	914	1450	-	1	27008803	27012114	+	1329	protein_coding	PF01398:JAB1/Mov34/MPN/PAD-1 ubiquitin protease	Mov34
Os01g0866600	1817	1234	1319	583	929	1004	2145	1926	1963	1954	1991	1988	1501	1551	1784	1183	484	560	1672	1951	1493	1796	1551	1347	816	2023	2172	1822	1829	1954	881	1793	829	2508	1070	883	2427	965	1025	735	860	932	827	1212	748	1066	792	719	645	684	822	767	853	751	975	1054	1055	923	692	771	546	704	689	796	486	925	1065	1151	888	1162	1091	816	941	1213	983	1596	1462	1370	-	1	37525983	37526487	-	373	protein_coding	-	-
Os05g0547700	2445	1343	940	0	0	0	1440	1292	1454	1284	1779	1278	3334	4417	4125	0	0	0	2965	3144	1892	2401	2229	2034	1945	5109	5720	0	0	0	0	0	0	4387	2033	1879	0	0	0	0	0	0	1034	1350	1003	930	1043	988	1004	1007	1065	1083	1056	951	680	1037	742	835	655	781	0	0	0	0	0	1	1229	913	1113	750	751	718	1737	986	1459	2662	2087	1964	-	5	27168591	27171366	+	2776	protein_coding	-	-
Os01g0285300	1676	586	753	1127	1500	1359	2333	1664	1851	2342	1876	1289	704	927	1142	2509	1168	1147	2277	1881	1689	1836	1806	1302	699	2260	1610	3672	2059	2926	853	2401	552	2589	1690	872	2083	702	719	609	1287	1070	1073	1140	767	640	925	1071	977	899	592	627	1031	532	858	977	1163	615	634	697	663	1087	916	931	842	926	927	844	695	433	574	580	692	702	661	600	733	1056	-	1	10217782	10219691	-	1695	protein_coding	PF00249:Myb-like DNA-binding domain	Myb_DNA-binding
Os01g0676200	1764	1108	1379	1085	1524	1409	3585	3564	3281	3116	2573	2698	1098	1230	1314	1261	612	584	1629	1972	1881	1894	1706	1585	681	1609	1884	1572	1531	1646	857	2240	878	1519	785	535	1414	487	665	642	971	701	698	974	682	987	614	545	624	626	690	753	830	649	805	676	691	890	758	715	555	759	676	669	662	928	1105	1332	1181	1171	1229	781	826	846	804	1170	1093	1008	-	1	27801413	27802410	+	998	protein_coding	-	-
Os05g0188600	1584	999	887	764	927	1077	1764	1380	1476	1573	1776	1390	1531	1992	1827	1989	780	890	2722	2678	1857	2167	2006	1762	824	2313	2329	2508	2199	2838	793	2027	791	2295	1044	934	2131	644	715	816	503	793	788	927	733	862	842	864	813	724	940	780	743	770	704	1018	1114	869	663	855	754	964	843	941	738	1143	1059	878	884	630	477	654	809	747	746	924	884	1088	-	5	5437063	5445076	+	3925	protein_coding	-	-
Os03g0817200	840	396	399	768	995	959	1290	1288	1154	1504	1866	1210	1110	1104	1402	2238	902	954	2382	2831	2143	2476	2329	2195	648	1645	1829	1752	2153	1975	653	2472	1167	2116	928	1188	1636	469	547	934	1091	603	528	705	956	940	757	698	575	467	818	861	918	835	1142	1505	1596	1628	1126	1055	666	927	770	905	985	1174	1755	1516	1284	982	999	1151	949	798	620	887	912	1477	-	3	34271361	34273067	+	1515	protein_coding	PF01490:Transmembrane amino acid transporter protein	Aa_trans
Os05g0427300	1403	755	802	830	988	1106	1653	1453	1557	1611	1698	1370	1386	1583	1639	1528	648	798	2045	2098	1671	2075	2112	1627	696	1680	1651	2632	2569	2719	1102	2205	1104	3081	1310	919	2843	937	997	732	1125	814	818	853	708	840	786	602	647	640	760	811	842	788	916	1163	1322	928	745	774	714	929	848	934	773	1091	1219	1027	863	629	642	648	896	920	652	1003	976	1148	-	5	20947600	20951327	-	1958	protein_coding	PF00076:RNA recognition motif. (a.k.a. RRM, RBD, or RNP domain)	RRM_1
Os06g0275800	2673	828	708	765	1073	1231	1410	1129	1134	1338	1236	734	1030	1302	1288	2616	1135	1020	2217	1683	1580	1679	1638	1304	916	2506	2445	2509	2010	1931	879	2666	1129	1823	886	803	1942	688	861	1067	1624	871	877	991	754	694	811	848	1059	1036	1147	1052	1243	865	1114	1305	1612	1238	1055	1137	778	1111	916	810	992	1071	1219	882	874	649	680	834	765	613	563	707	806	974	-	6	9396137	9399067	+	1984	protein_coding	PF01490:Transmembrane amino acid transporter protein	Aa_trans
Os06g0210500	3337	2078	1944	715	1213	1246	2347	2052	2583	2535	2553	2133	1881	2290	2241	1260	505	595	2064	1649	1357	1862	1636	1353	803	1972	1960	1857	1812	2184	928	1585	772	2902	1364	886	1923	839	974	620	421	824	703	874	569	667	750	621	640	612	811	687	748	678	821	945	1015	756	581	567	512	714	707	760	472	930	1024	794	727	521	489	567	710	869	645	1052	913	874	-	6	5638279	5641331	+	1409	protein_coding	PF00153:Mitochondrial carrier protein	Mito_carr
Os04g0654600	2012	1055	1162	996	1463	1279	2415	2342	2293	3036	2424	2145	1899	2387	2524	1269	603	635	2691	2036	1830	1892	1656	1745	573	1632	1545	1921	1752	3099	1044	2039	716	3732	1790	724	2288	1004	865	480	155	653	675	654	480	702	705	514	405	497	396	392	553	345	694	641	669	496	470	491	566	572	1068	1191	723	1661	742	555	744	421	546	423	732	1047	597	1092	1029	1085	-	4	33386622	33391644	+	1669	protein_coding	PF07714:Protein tyrosine kinase	Pkinase_Tyr
Os01g0314100	1417	671	594	686	848	868	1164	1123	950	1131	1468	938	2445	2822	3140	2246	901	854	2822	3812	2360	2858	3721	2909	685	1934	2082	1886	2430	2650	801	1661	1241	1422	559	707	960	400	395	645	655	449	727	599	1120	903	868	655	619	540	866	761	798	915	651	897	1032	1081	784	918	572	889	589	728	835	1067	1381	1069	1154	773	713	794	980	614	682	566	708	1216	-	1	11804161	11809029	-	2003	protein_coding	PF00198:2-oxoacid dehydrogenases acyltransferase (catalytic domain)|PF00364:Biotin-requiring enzyme|PF02817:e3 binding domain	Biotin_lipoyl
Os01g0508500	1821	627	903	1084	1294	1159	1793	2251	1606	2022	1602	1164	1096	758	824	3726	1812	1711	1527	1868	1468	2427	2130	2858	314	598	810	5928	4043	6069	698	1441	339	1265	642	310	1659	613	506	895	1470	870	925	1200	1539	1067	886	690	673	617	683	553	694	457	795	246	318	850	954	664	574	604	646	1256	1214	1208	257	164	264	615	918	534	1483	476	714	522	355	716	-	1	17798266	17799004	+	739	protein_coding	PF15699:NPR1 interacting	-
Os02g0602100	1160	547	462	524	628	739	1039	959	790	1015	1194	798	2049	2674	2369	2084	779	853	2929	3459	2205	2977	2535	2247	1169	3807	3067	1952	2079	2813	701	1659	880	2163	1146	1043	2100	538	604	741	751	534	691	714	768	789	692	847	962	808	1129	846	871	1085	604	863	1104	893	617	892	698	978	888	646	875	977	1119	730	937	473	507	623	921	685	527	803	795	1209	-	2	23562279	23565935	+	3120	protein_coding	PF00069:Protein kinase domain	Pkinase
Os05g0443500	2408	1539	1447	812	1244	1361	1897	1653	1853	1828	1951	1559	1765	1995	2311	1240	549	699	1901	1615	1379	1529	1317	1222	852	2628	3066	2030	2242	2356	1070	2335	805	2115	1038	722	2058	922	1084	988	534	909	722	939	586	845	841	774	887	789	840	817	1035	742	683	772	797	783	644	704	657	921	970	905	680	1022	951	764	754	575	727	831	961	949	741	997	888	982	-	5	21705751	21707086	-	1336	protein_coding	PF00111:2Fe-2S iron-sulfur cluster binding domain	Fer2
Os12g0174000	1940	973	884	785	1093	1051	1684	1472	1460	1559	1722	1244	1422	2049	1929	2157	859	983	2752	2808	1682	2463	2369	2062	820	2228	2478	2121	1928	2745	749	1877	800	1879	949	853	1694	577	684	778	648	689	744	787	764	829	844	840	889	811	924	762	745	919	751	966	1091	791	735	910	815	929	911	781	852	1157	1144	737	846	587	474	626	952	874	683	944	879	1067	-	12	3743734	3749394	+	5278	protein_coding	PF03468:XS domain	-
Os07g0205700	2264	1411	1390	1087	1487	1566	2828	2452	2447	2539	2295	2021	1211	1474	1416	1647	734	900	2015	1973	1900	1870	1879	1720	806	2236	2171	2157	1830	2223	820	2174	805	1881	845	715	1967	604	817	462	484	469	697	861	635	779	661	631	583	571	796	579	625	573	762	862	964	793	698	736	698	988	844	803	718	1109	1081	851	970	760	741	683	868	741	626	935	917	1121	-	7	5691967	5699883	-	2689	protein_coding	PF16188:C-terminal region of peptidase_M24|PF00557:Metallopeptidase family M24|PF01321:Creatinase/Prolidase N-terminal domain|PF16189:Creatinase/Prolidase N-terminal domain	Peptidase_M24
Os02g0702600	1367	1064	1048	758	1208	1182	2802	2404	2522	2946	2799	2266	1272	1891	1915	1086	455	584	1937	1635	1766	1742	1582	1528	764	1966	1631	2230	2218	2842	1292	1766	667	3450	1474	587	3674	1204	1096	567	63	807	759	866	407	735	777	445	497	574	546	484	511	295	738	814	854	520	530	468	519	739	896	1369	727	1281	597	617	570	493	546	368	716	1109	911	1583	1130	1192	-	2	28953036	28958936	-	2532	protein_coding	PF03759:PRONE (Plant-specific Rop nucleotide exchanger)	DUF315
Os06g0591600	979	554	565	783	749	926	1106	997	1014	1034	1201	992	1330	1539	1411	2061	901	965	1947	2490	2028	2201	1668	1758	706	2101	2026	2242	2338	2568	1094	3344	1626	2775	1130	1218	3104	889	1044	1009	1526	833	667	781	696	861	703	624	861	770	911	775	707	811	774	1017	1177	1033	837	840	759	938	1093	749	775	1128	1422	1165	1078	969	927	852	831	635	562	668	730	1336	-	6	23241327	23243257	-	877	protein_coding	PF01152:Bacterial-like globin	-
Os03g0858400	2011	1430	1337	970	1294	1424	2051	1728	1996	1980	2077	1797	1240	1586	1517	1754	647	803	1973	1999	1528	1943	1817	1764	654	1531	1732	2394	2179	2576	1214	2519	1106	2040	845	688	2394	907	924	702	566	895	601	798	669	828	750	634	667	639	818	787	776	702	827	1086	1166	777	636	761	634	899	911	936	711	1157	1346	1112	1015	738	681	669	712	766	753	998	896	843	-	3	36228699	36232916	+	1748	protein_coding	PF00400:WD domain, G-beta repeat	WD40
Os06g0554300	3204	1687	1725	1366	1899	2076	2997	2531	2979	3154	2898	2381	1500	1624	1705	1485	659	771	2043	1370	1201	1909	1574	1392	634	1598	1435	2447	2235	2666	1201	1810	568	3303	1199	501	3233	1187	1100	781	662	1194	618	793	334	558	606	557	546	554	575	529	682	433	608	541	578	379	410	374	529	558	838	868	560	1356	490	442	375	400	374	343	557	602	564	561	702	552	-	6	21066262	21069848	-	1627	protein_coding	-	-
Os03g0255200	2671	1966	2009	1481	1955	2093	4047	3433	3915	4019	3208	3288	1014	1345	1445	1493	541	758	1775	1551	1505	1708	1787	1432	693	1936	1913	1532	1312	1660	939	1811	680	1753	871	639	1417	564	755	653	709	795	638	765	483	618	504	441	541	501	677	581	560	532	703	636	702	607	608	607	431	640	614	733	527	974	772	710	684	531	557	547	699	849	568	800	931	873	-	3	8207583	8211913	-	1482	protein_coding	PF11833:Protein CHAPERONE-LIKE PROTEIN OF POR1-like	-
Os03g0795900	1289	639	598	695	808	826	1572	1196	1124	1367	1365	1108	1551	1908	1963	2174	893	1083	2700	2727	2296	2177	1987	1846	938	2473	2496	2009	1874	2075	847	2171	901	1816	951	900	1874	715	692	816	853	787	817	1007	853	907	887	868	786	874	1049	850	991	791	841	978	1231	1030	788	1003	784	956	915	804	743	1095	1122	959	1042	825	837	741	893	850	821	922	943	1318	-	3	33105843	33109034	+	1993	protein_coding	PF00447:HSF-type DNA-binding	HSF_DNA-bind
Os01g0933200	516	330	285	296	263	368	683	521	464	390	674	483	1128	1436	1287	1961	713	839	1541	2098	1497	1939	1333	1394	906	2535	3286	1377	1424	1795	766	3218	1602	2474	1023	1280	2613	779	916	953	1759	1066	625	996	812	696	792	794	1039	935	1261	1474	1551	1561	929	1109	1084	1492	967	1313	1022	1286	1325	803	920	1394	1479	1464	1703	1383	1321	1029	1205	917	917	1233	1426	1714	-	1	40930756	40932359	-	1011	protein_coding	PF00403:Heavy-metal-associated domain	HMA
Os03g0114800	2776	1355	1463	1033	1818	2105	2966	2182	2845	2738	2593	1871	1359	1599	1643	1450	628	792	1847	1382	1196	1721	1408	1268	662	1601	1453	1988	1824	2431	1193	2378	801	3371	1254	428	3884	1253	959	788	613	1103	625	782	297	612	604	608	537	599	619	600	866	497	819	632	732	572	579	431	576	736	1026	1092	762	1498	682	625	585	431	394	436	632	614	605	781	944	725	-	3	842577	846408	+	1918	protein_coding	PF05631:Sugar-tranasporters, 12 TM	-
Os05g0536400	2372	1443	1429	809	1136	1131	1741	1423	1785	1704	1877	1575	1481	1824	1762	1526	557	614	2144	1824	1453	1789	1466	1406	723	1984	2101	2387	2365	2815	1008	1765	836	2323	1042	952	2312	952	984	923	675	1014	780	985	804	828	886	678	760	760	940	806	844	697	899	1090	1211	858	783	891	676	844	885	991	702	1110	1137	852	892	668	662	656	838	774	698	1073	790	979	-	5	26634885	26640861	-	1930	protein_coding	PF00171:Aldehyde dehydrogenase family	Aldedh
Os05g0421300	3066	1857	1782	1077	1831	1832	3092	2670	2987	3055	2590	2382	1934	2163	2324	1324	569	586	2257	1576	1213	1833	1419	1326	659	1536	1659	1688	1890	2378	1070	1895	736	2816	1150	456	2842	1031	1064	612	230	910	622	738	397	602	623	479	486	537	612	593	610	456	704	647	701	505	463	519	518	614	725	848	533	1180	681	627	660	438	465	499	565	678	665	1022	1029	745	-	5	20663027	20668604	+	2943	protein_coding	-	-
Os02g0579800	190	102	68	1061	817	1361	1153	1052	714	1186	1640	1064	876	949	969	3026	1274	1578	2964	3545	2541	3351	3474	2610	298	956	602	2562	2713	4223	1070	3772	1850	2711	1242	1019	2023	816	1229	1741	3040	1145	385	275	462	620	567	626	773	580	880	696	552	1019	476	575	813	677	494	753	725	984	997	718	1036	1415	1254	929	907	478	597	766	217	143	179	214	212	573	-	2	22311834	22313012	-	983	protein_coding	PF04749:PLAC8 family	-
Os10g0321700	2652	1708	1783	1121	1354	1527	2763	2498	2840	2687	2251	2378	1367	1648	1477	1341	488	644	1843	1793	1506	1736	1485	1066	643	1741	1845	1789	2027	2481	931	1737	803	2090	934	864	2231	892	1027	725	631	961	744	915	562	742	690	600	575	635	882	672	599	605	799	983	1146	850	712	796	711	739	875	825	646	1023	1055	896	876	632	561	599	698	781	592	946	834	1037	-	10	8786980	8796460	-	1650	protein_coding	PF00076:RNA recognition motif. (a.k.a. RRM, RBD, or RNP domain)	RRM_1
Os03g0183200	779	447	356	386	248	277	632	613	437	353	458	502	2360	2273	1999	1302	627	655	2957	3192	2405	1704	1101	1535	791	1992	2648	1643	1846	2236	937	2770	1332	4514	1810	805	5614	1314	755	505	2573	1168	435	652	597	1056	624	820	812	796	762	1093	815	1038	654	538	518	708	576	616	488	692	555	460	593	735	1237	1126	1213	705	811	898	1592	1350	968	1835	1078	1841	-	3	4367273	4368453	-	749	protein_coding	-	-
Os02g0528000	566	255	273	390	448	462	1033	1063	718	969	1088	837	1554	2314	2126	1487	643	734	2810	3316	2473	2608	2452	2428	1268	3252	3752	1653	1775	1616	516	1851	769	1303	804	1128	2104	670	764	673	865	547	817	1116	1048	911	711	904	945	778	970	863	1078	1124	764	1149	1228	1168	664	856	553	796	642	577	680	860	1776	1431	1362	984	921	837	1210	1109	938	986	1385	1624	-	2	19347064	19351299	-	860	protein_coding	PF13639:Ring finger domain	-
Os06g0183900	1701	923	944	776	1015	1065	1820	1691	1684	1962	1822	1505	1570	1900	1978	1911	718	918	2532	2547	2091	2332	1921	1754	849	2148	2269	1895	1767	2059	946	2664	930	2043	999	824	1908	816	848	688	741	755	753	932	654	830	822	682	760	691	848	809	884	810	822	882	953	831	571	737	610	800	815	723	703	1014	1185	1019	1032	843	827	726	780	855	718	852	1037	1046	-	6	4189161	4190563	-	1403	protein_coding	PF04641:Rtf2 RING-finger	DUF602
Os02g0283800	1584	724	702	726	838	926	1696	1490	1374	1573	1866	1353	1928	2500	2313	2172	871	833	2998	3251	2322	2643	2657	2296	788	2401	2542	2311	2134	2664	592	1917	822	1239	545	591	1951	728	822	524	495	399	703	872	846	984	729	746	708	610	806	576	630	678	643	832	919	812	606	875	659	881	837	766	730	991	1245	795	1023	596	611	764	799	838	663	885	1052	1259	-	2	10634660	10641052	+	2413	protein_coding	PF00069:Protein kinase domain|PF08263:Leucine rich repeat N-terminal domain	Pkinase
Os02g0803400	1812	889	868	865	1129	1359	2129	1902	2000	2172	2056	1654	1449	1720	1792	1995	791	892	2353	2295	2070	2054	1732	1602	748	1989	2078	2039	1853	2133	922	2339	899	2360	1114	801	2165	885	911	668	771	748	766	1037	759	859	762	742	614	605	714	745	864	640	879	871	868	785	636	687	582	793	833	819	637	1026	988	1029	863	682	801	693	781	820	684	1015	1081	1092	-	2	34260302	34263088	-	1821	protein_coding	PF04133:Vacuolar protein sorting 55	-
Os09g0493600	2470	1786	1956	1490	2149	2030	3967	3641	3942	3992	3169	3309	1088	1162	1199	1445	573	850	1821	1873	1674	1845	1832	1472	553	1433	1566	1231	1114	1355	1048	2312	1077	1369	776	405	1419	598	707	648	720	726	612	772	450	568	484	393	452	449	670	501	513	480	788	687	796	731	635	714	573	680	677	717	639	1025	961	890	900	835	774	669	544	639	538	786	910	811	-	9	19119353	19121206	-	1172	protein_coding	PF02410:Ribosomal silencing factor during starvation	DUF143
Os03g0748900	1962	998	950	1061	1686	1940	2716	2268	2747	2935	2593	1942	1479	1867	1813	1928	1009	1166	3030	2608	2119	2482	2511	2159	713	1890	1782	1507	1581	1934	996	2402	955	2228	1015	504	2780	1054	1034	590	578	700	625	567	438	565	494	467	512	524	610	494	611	502	650	733	773	570	506	580	449	631	735	698	612	967	994	751	738	469	499	531	598	631	426	528	622	735	-	3	30825190	30829241	+	1402	protein_coding	PF00076:RNA recognition motif. (a.k.a. RRM, RBD, or RNP domain)	RRM_1
Os07g0447800	2294	1171	1088	1189	1157	1350	2258	1891	1877	2167	2212	1622	1431	2002	1851	2024	769	920	2588	2549	1939	2239	2076	1808	869	2618	2491	2081	1931	2301	752	1781	697	1594	842	845	1575	510	644	797	645	672	747	807	724	796	752	764	783	698	867	626	722	830	710	968	1127	765	683	883	673	923	744	731	745	910	1031	691	831	577	554	637	726	694	665	729	816	993	-	7	15339013	15351042	+	2010	protein_coding	PF02878:Phosphoglucomutase/phosphomannomutase, alpha/beta/alpha domain I|PF02880:Phosphoglucomutase/phosphomannomutase, alpha/beta/alpha domain III|PF02879:Phosphoglucomutase/phosphomannomutase, alpha/beta/alpha domain II	PGM_PMM_II
Os08g0471900	1493	1014	876	659	974	1070	1692	1425	1617	1519	1699	1421	1576	1698	1697	1607	557	829	2104	2301	1896	2188	1966	1697	777	1953	1914	2315	2123	2787	970	1914	942	1971	973	777	2247	890	883	687	742	849	690	842	759	894	831	823	775	757	899	849	759	845	776	1151	1389	862	701	897	734	963	908	974	687	1104	1300	1093	1104	876	766	711	824	964	842	1167	970	1260	-	8	23219093	23231034	-	1880	protein_coding	PF03367:ZPR1 zinc-finger domain	-
Os08g0246400	1850	1065	886	0	0	0	1667	1412	1356	1375	1602	1160	2644	3331	3283	0	0	0	3128	3618	2629	2524	2743	2330	1758	4706	5288	0	0	2	0	0	0	4244	2249	1741	0	0	0	0	0	0	837	1277	708	925	766	774	787	914	1104	864	918	661	608	1018	1100	1095	768	991	0	0	0	0	0	0	1171	961	1079	768	724	763	2366	1921	1842	2424	2244	3046	-	8	8955294	8959576	+	1967	protein_coding	PF02271:Ubiquinol-cytochrome C reductase complex 14kD subunit	-
Os10g0387000	1166	685	679	864	1163	1296	1891	1579	1481	1793	1615	1338	1321	1762	1678	1929	651	917	2660	2405	2279	1874	1627	2017	738	2054	2029	2340	2085	2452	1086	2516	935	2466	1059	847	2553	973	898	610	471	695	767	944	645	796	747	706	680	707	690	720	712	639	864	909	948	836	642	752	816	1059	983	1152	729	1155	962	964	871	755	757	719	752	869	781	1246	1007	1252	-	10	12755432	12759572	-	1898	protein_coding	PF01467:Cytidylyltransferase-like	CTP_transf_2
Os08g0522500	2450	971	1165	895	1297	1340	2040	1805	1861	2190	2050	1579	1081	1198	1366	2042	849	867	1889	1786	1487	1894	1849	1531	624	1586	1654	2923	2649	2999	1050	2449	772	2518	1193	684	2189	945	749	854	1465	1272	694	971	704	844	766	746	745	849	634	940	1077	767	883	730	923	777	599	651	665	884	819	915	706	1045	868	722	732	615	638	606	684	672	681	812	741	816	-	8	25975501	25977441	-	1272	protein_coding	PF00182:Chitinase class I	-
Os09g0539800	3743	2451	2400	1378	2302	2303	3487	3226	4066	4173	3494	3509	1167	1297	1317	1221	569	628	1542	1127	1027	1849	1629	1309	450	975	1017	2489	2243	2806	1382	1723	697	1917	806	375	2348	1023	1101	557	156	918	527	591	309	625	540	296	337	439	466	382	440	305	630	621	568	573	490	373	464	464	683	911	604	983	721	634	499	511	511	380	724	728	528	793	571	514	-	9	21254336	21255108	-	414	protein_coding	-	-
Os05g0183100	368	150	168	354	332	390	462	417	335	1259	732	372	2415	3627	3926	3771	1093	1721	5514	3700	3045	3252	3271	3512	886	2431	1663	1885	2310	2517	526	1664	987	1751	930	1887	3039	719	712	656	651	279	510	559	571	558	480	593	645	991	617	314	642	593	342	737	1751	757	556	554	476	812	968	507	723	833	1174	978	902	297	570	917	403	360	256	482	474	1346	-	5	4998309	4999626	-	791	protein_coding	PF03106:WRKY DNA -binding domain	WRKY
Os02g0332800	1233	585	594	725	977	1005	1007	866	928	1154	1545	960	1236	1474	1495	1747	819	855	1998	2454	1824	2230	2053	1458	622	1551	1799	2753	2775	2928	671	2517	1053	1600	885	1067	1800	641	671	1369	924	1075	738	872	908	1026	815	810	790	765	1052	975	1049	779	963	1742	1788	1266	910	1067	1078	1130	1200	929	924	1279	1503	1054	1141	903	722	830	840	750	536	990	917	940	-	2	13606095	13609389	+	3295	protein_coding	-	-
Os03g0364400	422	357	296	297	201	233	1006	872	780	986	1340	1117	4120	4008	3299	1435	562	921	3042	4397	3525	3466	3444	3301	927	2464	3089	740	849	1039	477	1605	861	1615	584	606	1312	426	538	674	922	552	524	682	457	689	528	625	716	708	1029	1008	948	1613	307	553	735	655	430	653	391	540	559	278	374	860	1506	1583	1716	1043	1204	988	995	703	813	1020	1246	2507	-	3	14206981	14209160	+	1889	protein_coding	PF07714:Protein tyrosine kinase	Pkinase_Tyr
Os11g0241900	1503	875	825	792	1065	1197	1925	1690	1837	1725	1771	1549	1415	1891	1850	1871	667	853	2427	2434	2052	2071	1941	1915	853	2247	2382	1938	1730	2293	992	2363	1083	2401	939	847	1943	658	806	659	512	715	767	838	746	772	757	662	682	661	806	740	748	655	789	892	941	968	778	865	716	935	797	892	735	1039	1135	1020	915	754	690	831	918	921	815	969	968	1266	-	11	7584428	7588362	-	2135	protein_coding	PF13839:GDSL/SGNH-like Acyl-Esterase family found in Pmr5 and Cas1p|PF14416:PMR5 N terminal Domain	-
Os03g0171900	3922	1305	1373	1300	1472	1737	2156	2461	2285	2575	2643	1596	1799	1853	1783	3182	1165	1128	2731	2725	1640	2098	2404	1853	596	1607	1574	1919	2228	2351	612	1760	677	1710	757	811	2005	762	753	562	485	425	572	659	647	727	618	612	436	428	566	453	576	569	659	1050	1289	614	557	631	605	668	692	653	617	915	1070	881	644	417	496	619	516	512	352	504	615	652	-	3	3854304	3858338	+	2025	protein_coding	PF00202:Aminotransferase class-III	Aminotran_3
Os11g0657100	2815	1586	1807	1507	2019	2016	4060	3547	3801	4029	3111	2892	992	1226	1175	1597	649	837	1833	1786	1614	1978	1894	1618	791	1806	1880	1458	1262	1437	748	1978	740	1484	687	508	1417	539	617	634	763	629	596	806	478	684	548	511	557	580	705	521	581	649	674	712	730	715	581	638	565	756	657	628	640	852	961	795	771	693	635	600	599	629	561	681	827	975	-	11	26306075	26310408	+	1607	protein_coding	PF00472:RF-1 domain|PF03462:PCRF domain	-
Os02g0122300	2854	1757	1686	976	1594	1660	2687	2448	2993	2873	2518	2393	1453	1568	1655	1560	616	685	1715	1637	1377	1830	1500	1564	685	1763	1597	2250	2211	2333	991	1719	772	2171	903	693	2022	836	969	682	502	932	755	849	564	706	692	553	558	641	685	533	677	579	775	733	944	786	584	616	533	720	734	836	641	1173	817	845	792	710	610	570	751	785	630	1098	892	828	-	2	1173896	1177017	-	1256	protein_coding	PF08597:Translation initiation factor eIF3 subunit	-
Os06g0115300	845	249	162	989	1152	1627	788	723	733	768	978	531	652	838	858	3761	1523	1487	2064	2375	1891	1943	1460	1342	438	1280	1556	2024	1835	2016	1597	4676	2184	1703	766	1033	1486	598	752	611	530	283	951	868	898	560	724	688	514	410	784	624	820	437	1583	1872	1882	1793	1358	1645	1153	1442	1181	999	1246	1356	1653	1609	1373	1683	1615	1086	643	542	474	600	836	785	-	6	860908	862566	-	522	protein_coding	-	-
Os05g0540000	1682	1055	1053	1072	1302	1533	2243	1860	2140	2395	2417	2042	1762	2440	2156	1588	762	775	2954	2621	2020	2487	2176	1994	788	2106	1782	1938	1810	2251	959	1837	857	2523	981	717	2290	773	824	682	614	800	555	622	457	686	584	607	595	548	736	637	679	659	648	700	851	616	501	633	545	669	775	788	694	1087	1027	745	850	441	492	609	635	767	542	790	822	1137	-	5	26824644	26828499	+	2749	protein_coding	PF09258:Glycosyl transferase family 64 domain	-
Os06g0655100	2875	1670	1722	1136	1221	1342	3264	2719	2592	3064	2845	2409	1316	1721	1778	1216	459	594	2508	2045	1753	1783	1780	1467	947	2422	2282	2169	1964	2161	594	1486	468	1945	1056	754	2038	822	897	606	617	719	702	1028	584	750	698	631	609	560	740	504	569	613	596	685	704	509	561	655	532	655	694	717	690	1015	747	599	716	467	524	473	775	876	641	793	1050	893	-	6	26855082	26858660	-	1910	protein_coding	PF01842:ACT domain|PF00389:D-isomer specific 2-hydroxyacid dehydrogenase, catalytic domain|PF02826:D-isomer specific 2-hydroxyacid dehydrogenase, NAD binding domain	2-Hacid_dh_C
Os10g0404900	2296	1273	1326	880	1296	1353	2223	1936	2061	2422	2604	2016	1750	2137	2321	1342	487	621	2451	1924	1479	2015	1500	1478	701	1572	1789	1670	1559	2054	906	2173	646	4174	1685	625	4178	1559	1187	604	162	767	523	656	299	699	571	561	574	609	642	577	718	561	862	1003	900	502	455	506	564	709	1136	942	589	1244	855	708	621	410	455	466	645	782	623	872	956	784	-	10	13804909	13806731	+	1605	protein_coding	PF02183:Homeobox associated leucine zipper|PF00046:Homeobox domain	Homeobox
Os08g0517300	1688	928	965	986	966	1093	1622	1465	1468	1660	1761	1407	1631	1914	1861	1929	767	886	2403	2519	1782	2264	1896	1732	776	2377	2179	2091	2186	2642	931	2497	990	2043	1025	860	2244	826	863	871	672	839	700	858	633	754	825	742	754	658	927	709	800	723	797	977	993	888	703	839	677	968	916	859	750	1077	1102	912	891	655	610	722	746	760	623	821	910	987	-	8	25676759	25682344	-	2858	protein_coding	PF04959:Arsenite-resistance protein 2	-
Os12g0438400	718	298	220	431	453	633	954	787	793	973	837	542	996	1293	1181	1697	669	744	2038	2111	2053	1401	1351	1214	726	1844	2212	3095	2608	2530	599	2694	1001	1582	631	933	2563	960	1506	1567	1709	950	917	1243	870	962	1023	1228	955	892	1564	1075	1285	992	1158	1153	1202	1267	1084	1216	1503	1453	1497	915	1148	1270	1021	994	1090	1536	1314	857	849	634	581	905	1028	990	-	12	14453237	14456471	+	3235	protein_coding	-	-
Os07g0681100	2103	1290	1233	1096	1347	1550	2280	1956	2031	2203	2300	1873	1589	1926	1937	1648	648	842	2105	1703	1314	1950	1695	1595	661	1864	1918	2028	1933	3280	1121	2168	781	2912	1254	703	2733	1024	984	672	389	885	715	707	541	612	667	571	578	598	705	627	764	598	858	940	960	668	663	610	616	785	992	926	761	1270	923	665	766	478	462	511	734	789	563	829	948	843	-	7	28863557	28868627	-	2513	protein_coding	PF13855:Leucine rich repeat|PF08263:Leucine rich repeat N-terminal domain|PF00069:Protein kinase domain	Pkinase
Os01g0159200	3246	1610	2226	1099	1949	1997	3202	2814	3939	3090	2817	2645	1458	1649	1868	1232	392	603	2118	1670	1436	1411	1018	1230	937	1624	1725	1700	1422	1311	1029	2368	494	2604	1305	332	2751	1193	1071	490	321	864	742	964	311	601	494	622	502	641	368	527	780	371	911	477	598	385	310	289	430	614	783	739	515	1154	632	826	459	481	634	511	622	1001	957	1068	1213	967	-	1	3097415	3098160	-	746	protein_coding	PF02469:Fasciclin domain	-
Os02g0552000	2399	1646	1518	1073	1532	1616	2673	2220	2545	2599	2412	2225	1284	1675	1649	1380	519	643	1856	1392	1243	1735	1414	1373	670	1785	1637	2030	2126	2777	1095	2173	898	3153	1189	576	3021	1069	1005	709	393	1021	685	804	502	677	727	619	553	660	678	641	738	517	818	744	819	683	675	591	598	848	859	921	589	1182	724	729	745	590	543	542	708	684	633	1029	947	805	-	2	20811340	20815581	+	2264	protein_coding	PF02990:Endomembrane protein 70	-
Os01g0786900	1752	806	735	827	904	946	1450	1226	1051	1415	1689	1094	1544	2087	1816	2191	874	921	2901	2923	2215	2134	1867	1608	962	3060	2934	2130	2127	2438	593	1929	825	1973	838	1023	2020	578	669	826	940	555	787	831	767	766	785	958	964	861	1159	718	749	842	689	978	1140	991	736	923	824	1035	937	716	997	1045	1126	769	933	499	586	649	701	586	471	828	930	1078	-	1	33368985	33374621	-	3411	protein_coding	PF12490:Breast carcinoma amplified sequence 3	-
Os07g0182100	2088	1229	1295	1079	1075	1264	2168	1856	1918	2171	2221	1974	1356	1719	1627	1555	730	729	2039	2091	1628	2334	2071	1591	647	1998	1917	2022	1997	2311	902	2135	923	1742	785	945	1471	652	907	739	886	775	642	817	691	781	661	897	767	767	828	689	784	1011	734	1038	1419	991	718	829	640	799	764	680	762	1013	1532	1026	907	702	687	684	717	706	613	787	857	1241	-	7	4330503	4333642	-	1256	protein_coding	PF00290:Tryptophan synthase alpha chain	-
Os08g0485600	1519	886	790	716	874	1018	1643	1338	1371	1554	1668	1356	1530	2003	2033	1999	810	851	2738	2870	2010	2411	2008	1826	823	2207	2363	2045	2063	2810	867	2223	963	2017	998	862	2099	756	861	817	669	795	721	837	699	745	810	703	811	714	932	775	807	830	713	871	1111	888	701	889	696	888	838	777	746	1168	1094	817	947	590	579	727	772	797	737	864	903	1172	-	8	24002873	24011116	+	4315	protein_coding	-	-
Os11g0703600	1070	700	712	679	1057	1187	2733	2283	2349	2390	2306	1889	1107	1616	1815	1348	565	750	2055	2002	1942	2041	1913	1730	1025	2527	2906	2263	1659	2268	777	1404	568	2710	1411	548	2433	980	692	503	721	849	843	987	825	1087	734	605	764	757	735	681	847	590	698	608	648	721	592	588	458	588	680	782	727	1003	798	628	779	671	789	619	1270	1247	1071	1195	1197	1431	-	11	28793142	28794834	+	1693	protein_coding	-	-
Os01g0952200	2046	1164	1116	1024	1220	1369	2310	1898	1849	2092	2106	1712	1350	1833	1853	2123	741	828	2433	2243	1892	2144	1933	1686	851	2401	2489	2165	1876	2465	791	2134	870	1622	757	667	2229	671	787	883	760	859	778	817	670	701	778	764	850	775	1010	657	713	763	639	739	941	737	688	838	783	907	919	775	764	1136	851	617	741	526	560	606	720	694	555	773	683	1003	-	1	41919630	41925302	+	4537	protein_coding	PF07496:CW-type Zinc Finger|PF00176:SNF2 family N-terminal domain|PF00271:Helicase conserved C-terminal domain	SNF2_N
Os08g0333000	1259	748	812	701	873	911	1823	1478	1550	1446	1528	1451	1453	1639	1636	1586	586	783	1942	2178	2028	2021	1788	1874	912	2206	2207	2227	2042	2339	933	2368	1137	2680	1070	876	1989	778	791	734	944	841	797	1008	728	860	757	637	781	924	921	956	1035	740	838	816	861	890	682	734	715	875	805	880	693	1077	1369	1098	1043	738	908	856	943	853	888	1285	1057	1497	-	8	14756042	14759421	+	1873	protein_coding	-	-
Os01g0948600	1269	894	1001	984	646	870	1478	1481	1432	1228	1875	2050	1569	1499	1459	1677	502	675	1719	1808	1667	2101	1710	1620	684	1559	1494	2646	2977	2660	1110	2213	1114	2487	1088	905	2657	1105	1209	553	702	822	683	844	706	928	691	748	553	570	746	636	656	696	894	1058	1376	998	686	709	701	1033	994	954	939	1353	1771	1262	893	759	860	754	767	852	775	1258	926	1476	-	1	41728692	41729581	-	890	protein_coding	-	-
Os02g0639900	1667	1062	937	873	1212	1283	2267	2030	2029	2359	2181	1977	1378	1493	1597	1462	629	807	1924	2179	1873	2012	1679	1500	707	1741	1859	2160	2106	2191	876	1948	871	1942	878	800	1998	807	983	767	990	797	782	1010	707	869	697	612	636	612	847	804	825	666	885	910	1020	829	765	780	607	747	699	913	721	1135	1029	1140	985	967	955	776	866	990	839	1028	1024	1192	-	2	25679890	25683601	-	844	protein_coding	PF00085:Thioredoxin	-
Os01g0830200	1424	854	894	792	829	1004	1664	1574	1528	1886	1948	1421	1440	1864	1828	1804	729	915	2545	2637	1808	2360	2167	1912	727	2111	2121	2059	1712	2559	904	2110	968	2291	1180	910	2270	769	741	803	654	823	705	786	719	792	743	631	844	758	899	808	818	759	730	1049	1168	903	778	869	708	927	916	768	847	1034	1227	793	988	537	623	700	901	815	667	918	944	1086	-	1	35514139	35517546	-	3408	protein_coding	PF00097:Zinc finger, C3HC4 type (RING finger)	zf-C3HC4
Os07g0152000	2539	1669	1762	1156	1803	1698	2674	2456	2655	2998	2893	2323	1485	1943	2003	1407	549	766	1981	1645	1141	1741	1555	1308	513	1352	1436	1701	1674	2554	1055	2628	924	2892	1332	575	3029	1099	1281	703	260	979	715	758	401	661	696	498	461	540	569	573	630	495	795	888	891	553	548	499	574	677	893	966	564	1217	793	648	700	556	496	403	471	679	569	860	734	583	-	7	2751213	2756586	+	1995	protein_coding	PF03634:TCP family transcription factor	TCP
Os04g0553800	1655	698	640	838	947	1282	1520	1337	1176	1437	1606	1152	1594	2074	1849	3035	1242	1179	3071	3058	2186	2476	2072	1845	772	2313	2357	1822	1625	2199	639	2314	997	1899	783	794	1867	705	681	957	1208	796	758	776	600	713	747	782	867	707	1092	918	966	1028	702	776	902	1021	730	911	920	1071	1082	600	862	1106	927	825	825	523	554	749	696	549	486	581	576	1044	-	4	27720100	27725102	-	3647	protein_coding	-	-
Os02g0169800	1724	917	845	430	528	557	1599	1342	1386	1339	1447	1147	2174	2709	2541	1602	487	536	2656	2609	2143	2362	2279	2007	1347	3687	3921	1484	1235	1537	504	1005	566	2544	1166	1249	1561	501	684	740	762	597	756	1061	783	795	795	767	862	760	1074	887	852	886	696	703	1000	592	666	784	612	757	706	677	585	837	1251	813	1038	692	609	737	1129	1143	1061	1180	1078	1581	-	2	3778039	3791798	+	3652	protein_coding	-	-
Os10g0406200	1254	781	742	647	756	808	1611	1352	1414	1597	1555	1229	1163	1547	1618	2027	724	824	2245	2687	1896	2002	1859	1727	776	1742	2042	2486	2374	2743	1020	2522	1038	2256	1188	1031	1965	771	718	690	508	742	746	1066	873	937	865	842	736	682	762	746	839	704	880	1041	1310	956	839	1007	824	1011	905	1017	754	1165	1172	1029	1059	867	800	672	804	896	893	1140	957	1187	-	10	13870240	13875398	-	2046	protein_coding	-	-
Os06g0267600	1031	498	562	605	686	731	1274	1066	1082	1113	1299	994	1638	1781	1710	1633	835	876	2101	2427	2419	2190	1902	2004	912	2146	2219	2026	2093	2316	815	2383	1037	2332	1010	724	2123	712	830	707	921	751	788	1006	749	934	769	731	788	793	882	997	1049	966	928	971	1041	982	804	960	720	993	880	796	742	1066	1583	1389	1129	977	853	994	1089	973	936	1160	1164	1551	-	6	8897948	8903210	+	1694	protein_coding	PF09333:Autophagy-related protein C terminal domain	-
Os03g0833900	2180	1102	914	858	1240	1361	1740	1546	1662	1659	1713	1418	1331	1479	1453	1648	643	768	2006	1666	1264	1581	1240	1188	838	2140	2302	2389	2438	2653	1328	2669	1220	2353	1028	696	2428	995	980	747	1083	842	824	1109	684	870	845	727	781	819	852	782	990	571	986	830	876	863	732	764	700	808	937	773	740	1198	976	877	839	830	892	751	961	872	714	1001	1118	962	-	3	35041999	35044654	-	1527	protein_coding	PF00383:Cytidine and deoxycytidylate deaminase zinc-binding region	-
Os07g0225300	252	131	163	168	157	179	230	295	264	1030	446	215	2268	3362	3770	2130	559	954	6350	4191	3693	3140	2012	4072	1459	3819	1916	2993	3098	3269	276	1066	453	1821	1083	2658	3654	798	545	365	819	310	849	700	477	692	434	661	708	1021	495	337	685	627	196	841	1711	496	466	316	350	569	710	449	494	530	1412	1295	1041	190	479	959	368	378	159	352	383	1378	-	7	6968003	6969254	+	1252	protein_coding	PF02365:No apical meristem (NAM) protein	NAM
Os11g0110100	2348	1691	1942	1483	2336	2266	4514	4057	4300	4686	3542	3671	1287	1456	1436	1357	506	599	2104	1873	1630	1887	1816	1433	623	1644	1563	1315	1141	1512	838	1661	670	1476	680	562	1188	466	693	620	429	706	573	725	512	627	497	409	517	524	631	489	460	504	651	616	599	609	481	593	359	585	538	534	606	850	697	731	739	462	535	547	540	697	558	805	853	973	-	11	484799	487545	+	1118	protein_coding	-	-
Os12g0162500	1269	690	594	736	875	921	1417	1260	1249	1542	1499	1248	1236	1465	1501	2239	867	952	2384	2497	1939	2121	1837	1633	713	2247	1877	2252	2274	2513	1064	2420	1020	1824	925	798	2860	1021	950	855	1101	798	749	845	737	827	762	720	718	740	786	849	882	815	915	1084	1258	1009	773	815	842	1047	1199	890	817	1315	1146	964	1076	809	770	686	954	756	636	946	1017	992	-	12	3153113	3156795	+	1302	protein_coding	PF00170:bZIP transcription factor	bZIP_1
Os05g0587300	2108	1367	1328	1057	1789	1850	2560	2301	2719	2841	2410	2093	1166	1578	1477	1599	591	736	1956	1549	1480	1720	1478	1596	672	1830	1717	2450	2125	2426	977	1691	585	3088	1321	532	2684	1221	918	634	734	1227	591	763	369	743	582	459	549	573	502	593	711	466	777	664	645	589	573	498	552	789	1029	995	698	1455	699	677	677	509	519	550	896	931	668	1136	1056	941	-	5	29257808	29262204	-	3233	protein_coding	PF00515:Tetratricopeptide repeat|PF13414:TPR repeat	TPR_1
Os05g0199100	2013	861	1219	684	1336	1225	2001	1817	2068	4118	1807	1366	1112	1327	1486	1608	626	854	3577	1959	2212	2124	1527	2138	707	2182	1507	2111	2176	2033	591	1533	486	2887	1421	719	4749	1401	822	495	861	938	799	805	426	517	489	537	778	780	615	543	836	527	596	636	1061	555	567	399	509	649	869	713	597	1172	938	1102	777	454	524	681	560	830	520	791	816	913	-	5	6165002	6166269	-	1268	protein_coding	PF03168:Late embryogenesis abundant protein	-
Os12g0597700	1945	958	1092	948	1162	1399	1791	1689	1552	2213	2052	1513	1978	2581	2387	2312	860	908	2870	2818	1875	3070	2240	1882	766	1996	2018	1800	1798	2550	729	2269	894	1908	1178	764	2008	673	726	881	527	786	659	586	624	694	724	731	688	628	905	660	702	807	631	1045	1023	770	637	762	627	733	774	713	757	956	1012	599	811	382	430	564	618	563	403	548	630	803	-	12	25101042	25104175	-	2045	protein_coding	PF03106:WRKY DNA -binding domain|PF10533:Plant zinc cluster domain	WRKY
Os08g0107500	1904	1220	1077	672	695	998	1825	1545	1749	1590	1585	1511	1736	2019	1913	1328	623	632	2046	2400	1945	2227	1877	1505	834	2384	2517	1973	1956	2275	851	2211	1230	2004	931	848	1468	624	675	740	807	743	843	969	807	734	736	666	952	750	905	868	879	926	783	959	1048	847	669	807	646	800	744	657	716	969	1276	1172	1146	855	798	764	1056	955	775	1036	1031	1325	-	8	367761	370978	+	1528	protein_coding	PF09377:SBDS protein C-terminal domain|PF01172:Shwachman-Bodian-Diamond syndrome (SBDS) protein	SBDS
Os03g0690600	1241	599	553	639	693	781	1153	987	1013	1229	1338	903	1682	2276	2006	2386	850	972	2831	2933	2009	2279	2013	1868	936	2828	2849	2575	2435	2798	658	2029	858	1860	919	1344	1661	563	602	910	696	656	744	902	839	822	801	1003	819	686	1270	707	770	761	733	1056	1146	1069	737	1063	1024	1187	1085	805	959	1249	1110	743	877	553	547	686	776	615	528	608	716	1137	-	3	27587894	27592754	-	3962	protein_coding	PF03514:GRAS domain family	GRAS
Os01g0514300	2406	1412	1363	959	1355	1515	2212	1947	2240	2466	2303	1795	1419	1802	1799	1591	619	666	2232	1574	1362	1687	1461	1295	726	2137	1849	2331	2269	2808	941	1845	635	2512	1066	746	2669	876	1012	942	701	943	735	701	571	702	743	832	753	708	868	686	793	686	747	883	1042	740	631	688	674	774	833	957	699	1239	772	589	770	479	425	499	681	723	641	1002	882	871	-	1	18163750	18173557	+	3977	protein_coding	-	-
Os03g0691400	1821	632	680	664	720	929	1495	1606	1412	1732	1737	1078	1635	1944	1899	1994	727	961	2883	2917	2456	2194	2430	1899	898	2201	2449	2459	2103	2304	669	2472	957	1833	1135	871	1896	778	683	706	1172	661	855	981	847	948	727	973	725	791	705	663	776	794	771	755	993	914	676	833	765	882	788	710	758	1022	1099	748	746	690	789	646	765	632	650	637	789	963	-	3	27644644	27647511	-	957	protein_coding	PF03061:Thioesterase superfamily	4HBT
Os02g0719000	1800	1331	1362	1105	1520	1574	2561	2245	2364	2890	2631	2459	1544	1941	1974	1144	447	633	2123	1867	1429	1701	1455	1285	616	1578	1422	2054	1796	2247	1264	2164	667	2696	1434	547	2896	1128	1043	605	34	877	764	813	341	801	704	521	490	574	528	659	595	365	900	957	916	525	585	512	631	764	980	1146	690	1359	723	598	629	474	475	388	696	1083	879	1625	1375	969	-	2	29827548	29830453	+	1606	protein_coding	PF02115:RHO protein GDP dissociation inhibitor	-
Os02g0135800	2105	1339	1268	951	1239	1388	1950	1811	2026	2085	2058	1868	1464	1514	1795	1597	674	788	1966	1889	1401	1793	1520	1384	715	1818	1772	2235	2039	2766	1224	2472	1011	2417	1048	771	2642	1070	1109	819	654	1051	757	853	594	743	717	625	655	656	767	755	819	704	834	992	1134	807	635	788	648	771	884	934	618	1100	1067	929	954	626	602	645	631	708	572	801	847	806	-	2	1902990	1905124	+	1533	protein_coding	-	-
Os02g0120000	1827	1031	1237	1134	1449	1518	3038	2638	2519	2768	2454	2229	1011	1331	1389	1386	565	730	2106	2101	1862	2039	1978	1671	936	2426	2336	1929	1818	2409	884	2111	762	1935	1207	735	1895	666	612	611	653	792	758	877	643	761	725	618	686	645	662	584	605	579	758	858	868	695	619	759	592	853	776	805	795	1124	800	651	708	514	492	544	865	900	720	748	954	1201	-	2	1047669	1050120	-	2352	protein_coding	-	-
Os01g0166500	2139	1032	1233	917	1407	1518	2220	2207	2266	3281	2732	1955	1637	2178	2266	1307	535	706	2653	1868	1633	1662	1855	1494	624	1932	1582	1960	1431	1938	1155	2383	618	3250	1736	537	3251	1449	1083	648	377	760	743	836	435	601	666	602	480	592	488	514	593	315	729	960	957	489	463	392	570	711	842	906	747	1282	692	602	589	364	428	341	682	964	547	976	1031	914	-	1	3414866	3415943	-	1078	protein_coding	PF05097:Protein of unknown function (DUF688)	-
Os08g0112500	2328	1265	1210	917	1289	1355	2240	2033	2005	2272	2055	1716	1610	1923	1977	1673	711	805	2415	1841	1328	1900	1654	1324	789	2157	1979	2258	2140	2447	897	1999	808	2662	1165	793	2752	921	921	815	511	851	712	797	577	694	785	697	687	642	710	637	644	572	770	811	1034	663	664	692	628	813	932	995	730	1125	847	681	720	485	532	566	722	765	608	941	889	978	-	8	662169	667531	-	3103	protein_coding	PF00069:Protein kinase domain	Pkinase
Os02g0693500	782	430	431	692	700	850	1185	1114	1045	989	1199	1019	891	919	946	1860	628	915	1697	2310	2032	1680	1509	1499	866	2312	2760	2550	2081	2415	1199	3276	1436	2252	1032	970	2799	1080	1152	1033	1221	879	814	1139	698	994	805	884	770	765	1087	947	954	717	903	980	1136	1012	874	1092	958	1124	1122	852	859	1013	1096	1277	1125	1348	1461	892	761	658	600	856	1099	1140	-	2	28478690	28481323	-	1190	protein_coding	PF09335:SNARE associated Golgi protein	-
Os10g0521700	1456	818	828	739	1021	1150	2063	1506	1695	1693	1736	1615	1464	1861	1780	1777	722	877	2160	2368	1920	1917	1712	1821	759	1752	1989	2486	2079	2490	938	2343	939	2162	985	715	2212	848	926	779	734	788	706	879	682	915	806	766	716	691	820	830	880	669	894	930	1000	965	651	762	711	919	884	923	616	1012	1092	985	962	765	816	765	803	787	696	1232	1115	1168	-	10	20196610	20201299	-	2130	protein_coding	PF00069:Protein kinase domain	Pkinase
Os07g0509700	1437	1020	1218	966	1159	1141	2748	2526	2202	2819	2281	2228	731	967	934	1260	470	616	1571	1898	1714	1432	1280	1236	741	1733	1975	2218	1983	1748	712	2551	1003	1588	941	1047	2222	552	958	654	618	517	808	1226	793	1334	739	874	559	504	895	485	561	437	1316	1283	1275	1077	1063	1161	861	927	930	830	770	1028	1022	1200	1029	1341	1171	889	701	690	661	1203	1149	1018	-	7	19405852	19407067	-	1216	protein_coding	PF02190:ATP-dependent protease La (LON) substrate-binding domain	-
Os09g0556000	2900	1713	1590	823	1412	1419	2635	2337	2853	2896	2603	2346	1551	1690	1795	1454	520	617	1835	1742	1345	1834	1412	1442	675	1781	1790	2121	1937	2762	975	1823	879	2512	983	667	1956	786	947	705	475	687	748	1023	621	807	682	618	518	482	680	598	638	519	701	888	882	758	604	536	519	680	756	789	609	1166	854	788	771	604	619	522	700	771	712	1071	1015	947	-	9	22092230	22095269	-	931	protein_coding	PF04573:Signal peptidase subunit	-
Os10g0480500	1777	1141	1202	800	1125	1127	2089	1825	1754	2372	1918	1734	1620	1950	2058	1218	514	662	2117	2075	1787	2152	1690	1610	838	2373	2517	1869	2054	2454	923	1931	730	2501	1334	789	2521	922	912	765	404	835	788	907	616	798	772	653	691	722	675	734	766	553	786	911	1001	786	566	693	559	690	741	891	557	1072	964	797	898	510	647	553	799	1044	764	1143	1063	1291	-	10	18102674	18108764	-	2242	protein_coding	PF00035:Double-stranded RNA binding motif	-
Os01g0118100	2055	1249	1400	890	1274	1268	2341	1969	2122	2055	1899	1794	1278	1465	1527	1501	584	742	1724	1678	1602	1825	1510	1400	896	2024	2036	2385	2219	2523	923	2119	938	2266	970	750	2105	742	765	728	661	972	741	905	674	888	757	753	765	714	891	719	755	607	843	878	1113	860	724	767	684	913	931	897	697	1092	1095	892	892	701	748	669	715	856	771	1208	1015	1084	-	1	1024186	1030112	+	2845	protein_coding	PF00271:Helicase conserved C-terminal domain|PF00035:Double-stranded RNA binding motif|PF04408:Helicase associated domain (HA2)|PF07717:Oligonucleotide/oligosaccharide-binding (OB)-fold	HA2
Os10g0502500	1343	728	737	747	884	894	1405	1376	1420	1583	1837	1446	1453	1552	1521	1861	748	749	2258	2213	1798	1957	1901	1658	729	1940	1965	2372	2251	2546	1056	2458	1146	2146	841	906	2481	920	1143	870	1088	757	758	918	725	908	717	774	728	736	853	802	853	717	932	950	1164	949	732	884	714	854	837	782	723	1147	1317	1086	1173	868	963	819	808	697	642	840	1057	1270	-	10	19166324	19168787	-	1174	protein_coding	PF00173:Cytochrome b5-like Heme/Steroid binding domain	-
Os04g0616700	1120	561	387	625	522	668	1107	1173	838	1319	1591	1052	3294	4113	3727	1691	865	721	4699	4438	3026	3616	3750	2568	782	2387	2093	2000	2352	3195	273	1068	568	1161	616	1127	821	210	497	972	730	363	475	491	555	834	716	937	697	511	991	552	510	1055	469	803	866	608	441	735	576	723	710	572	850	1120	1078	648	875	319	432	584	569	367	488	434	476	1597	-	4	31317589	31328040	-	5302	protein_coding	PF00069:Protein kinase domain|PF11721:Di-glucose binding within endoplasmic reticulum	Pkinase
Os03g0596800	523	281	297	245	477	502	1096	1006	935	1098	1373	892	1494	1772	2001	1037	504	628	2452	3344	2275	2242	2000	2253	868	1991	2587	2632	2726	2903	761	2017	856	2540	1329	1124	1996	831	785	681	454	644	1041	1202	867	1210	955	829	780	718	734	797	979	648	833	1061	1154	826	685	779	686	870	970	914	502	1148	1193	1550	1170	1155	1063	660	787	1031	1161	1395	1253	1283	-	3	22216238	22217762	-	1412	protein_coding	-	-
Os01g0743400	2450	1672	1765	1722	1778	1974	3936	3526	3537	3818	3065	3082	924	1215	1176	1453	580	796	1908	1576	1577	1874	1781	1545	733	1830	1737	1879	1510	1720	899	1915	725	1554	748	527	1364	560	715	660	686	799	657	792	478	690	554	466	494	517	640	521	551	583	780	750	762	656	578	623	514	811	681	730	658	997	817	749	750	532	584	578	673	779	535	820	927	798	-	1	31070183	31076275	-	1580	protein_coding	PF00579:tRNA synthetases class I (W and Y)	-
Os07g0510100	3026	2105	2382	1416	2341	2257	5479	4541	5146	5196	3701	4027	831	1231	1138	1079	441	538	1702	1373	1480	1457	1533	1189	711	1643	1628	1618	1091	1376	997	1406	524	1400	759	321	1149	422	601	578	452	770	575	822	376	601	454	381	439	426	616	411	350	371	647	663	612	465	520	514	335	530	522	711	579	817	669	589	590	469	460	449	469	654	582	777	921	891	-	7	19427927	19432234	+	1570	protein_coding	PF00557:Metallopeptidase family M24	Peptidase_M24
Os12g0468600	3196	1432	1317	306	376	354	1499	1301	1258	1608	1901	1238	2965	4103	3921	519	185	190	3443	2996	2082	2359	2147	1751	1311	3556	3610	1225	1012	1195	292	527	216	2780	1535	1698	1582	663	641	580	498	487	766	1049	778	718	735	776	900	775	991	908	876	977	585	972	1164	746	639	730	275	295	395	398	274	508	1175	759	807	473	475	628	1116	833	761	896	915	1370	-	12	16706568	16712920	-	1804	protein_coding	PF01979:Amidohydrolase family	Amidohydro_1
Os10g0463800	209	143	125	302	316	357	616	518	421	715	1150	861	2672	3310	3753	1795	750	677	3324	4284	3184	2624	3796	2895	904	1997	2145	1447	2476	2189	870	1959	1416	1870	591	991	1001	462	599	720	725	391	730	606	1330	870	654	640	554	466	925	832	725	931	685	996	1205	1312	734	1050	544	889	492	676	810	1107	1996	1078	1623	1044	896	1012	744	577	511	553	567	1377	-	10	17112008	17115350	-	1345	protein_coding	PF07063:Domain of unknown function (DUF1338)	-
Os06g0219600	2850	1733	1702	918	1570	1852	2822	2625	3021	2913	2614	2372	1308	1572	1771	1480	487	601	1848	1694	1431	1837	1556	1360	628	1636	1610	1901	1868	2420	1347	2195	848	2489	1038	561	1706	850	871	564	516	782	737	790	557	841	695	494	512	546	623	529	596	429	639	700	727	677	595	520	476	679	829	806	538	1035	972	847	930	792	817	632	745	816	719	998	837	846	-	6	6155940	6159841	+	944	protein_coding	PF00076:RNA recognition motif. (a.k.a. RRM, RBD, or RNP domain)	RRM_1
Os06g0561200	2045	1217	1195	991	1275	1421	2174	1912	2183	2159	2112	1960	1339	1688	1704	1740	702	875	2038	1904	1694	1931	1617	1533	762	1909	1947	2272	2076	2724	1040	2257	905	2674	1155	640	2616	823	852	682	505	929	710	855	501	704	716	596	648	725	725	683	794	540	761	795	804	696	543	653	670	889	908	1018	700	1125	810	761	749	585	538	617	706	809	731	1057	1048	930	-	6	21493255	21501333	+	2498	protein_coding	PF00999:Sodium/hydrogen exchanger family	Na_H_Exchanger
Os05g0439400	907	547	562	664	606	606	980	925	771	1371	1335	1203	2085	2204	2316	1846	771	919	2985	3019	2140	2549	2270	2173	960	2287	1935	2100	1726	2224	778	2520	1291	1600	921	1017	2037	517	792	1057	1088	638	594	794	657	1088	841	827	699	844	970	711	826	916	620	796	1058	842	646	802	487	690	622	503	671	949	1489	1503	1162	796	1166	1140	815	707	604	1288	917	1978	-	5	21525171	21526731	+	1561	protein_coding	PF04564:U-box domain	U-box
Os04g0682300	2929	1721	1684	1276	1640	1862	3286	2919	2996	3141	2658	2593	1237	1374	1393	2078	1011	1015	2372	2428	1889	2041	2082	1940	559	1275	1310	2027	1624	1940	968	2255	724	1471	678	372	1977	833	781	804	717	897	577	639	450	584	582	495	598	611	697	610	669	631	632	743	759	591	595	610	510	845	728	794	548	975	842	617	709	605	568	547	539	514	385	646	523	512	-	4	34828250	34831200	+	2074	protein_coding	PF03332:Eukaryotic phosphomannomutase	-
Os09g0439700	2160	1381	1323	882	1548	1656	2459	2039	2588	2358	2300	2054	1347	1549	1663	1611	569	715	1959	1572	1328	1641	1289	1409	705	1638	1687	2055	1943	2857	1149	2047	912	2891	1160	657	2851	1062	972	683	413	1035	743	932	547	782	750	628	655	649	646	677	730	557	877	890	926	679	647	606	652	886	954	1027	660	1250	805	674	689	617	538	546	605	776	681	997	957	891	-	9	16300797	16304847	-	2036	protein_coding	PF06814:Lung seven transmembrane receptor	-
Os02g0117400	2317	1544	1500	992	1484	1487	2562	2361	2596	2402	2300	2311	1403	1606	1692	1637	678	774	1917	1881	1618	1886	1671	1556	659	1629	1729	2042	1813	2540	1087	2040	894	2266	929	604	2185	835	981	729	549	856	652	809	603	803	659	587	623	608	681	708	785	718	707	854	867	723	621	638	557	743	781	907	659	1071	908	918	811	618	593	628	678	712	658	999	927	847	-	2	906668	911368	+	1622	protein_coding	PF04258:Signal peptide peptidase	-
Os03g0686300	2214	1097	790	1042	789	1065	1244	1044	892	1358	1692	988	2184	3383	2869	3376	1145	944	4615	3073	1627	2894	2459	1726	919	3956	3102	1743	1684	2366	446	1662	550	1488	859	1270	1230	386	504	1170	544	522	581	513	657	537	823	1179	1086	853	1272	592	657	1037	467	870	1061	669	603	1117	710	845	881	505	1046	852	745	316	645	190	228	410	453	296	221	299	413	634	-	3	27374843	27388067	-	5438	protein_coding	PF00063:Myosin head (motor domain)|PF01843:DIL domain	Myosin_head
Os11g0199700	2083	1085	1001	836	830	1033	1808	1501	1568	1863	1746	1434	1602	1992	1938	2079	815	903	2464	2424	1965	2235	1905	1609	823	2437	2315	2062	1932	2317	903	2007	815	2145	1018	820	2262	686	819	851	799	741	820	836	708	677	776	852	756	810	881	676	698	800	736	908	1061	842	679	790	679	795	845	806	780	972	1037	806	853	513	626	592	854	753	562	880	901	1128	-	11	4993638	5010423	-	6754	protein_coding	PF03127:GAT domain|PF00790:VHS domain	-
Os01g0682001	1757	729	616	612	904	912	1028	791	594	902	1021	604	1587	2115	2229	4102	1612	1031	2793	2073	1190	1851	1390	915	1355	6048	5073	1661	1566	3005	305	1648	714	1309	832	1904	875	222	359	1406	527	429	702	559	1346	564	1071	1656	2228	1386	1681	799	921	1199	388	919	1223	884	744	1492	1149	1208	1173	448	964	846	698	178	643	138	218	592	662	284	211	297	375	694	-	1	28098847	28102930	-	1948	protein_coding	PF00310:Glutamine amidotransferases class-II	GATase_2
Os11g0621300	1667	580	562	278	122	259	481	445	487	648	1071	504	3111	3378	3302	1575	726	493	2478	2548	1555	3335	3406	1867	1774	3997	4407	772	1087	1753	336	1601	472	537	475	621	956	278	309	471	327	230	715	844	741	1597	1328	1312	1362	1070	959	1356	1293	1669	975	2237	3719	296	530	636	647	517	669	355	447	512	2484	1039	1377	426	489	693	669	476	623	998	1427	1365	-	11	24219144	24224045	-	2809	protein_coding	PF07173:Glycine-rich domain-containing protein-like	-
Os01g0205900	1603	1112	1129	913	1462	1288	2555	2231	2301	2893	2952	2467	1454	1853	1775	1122	325	738	2244	1869	1705	2643	1774	2025	564	1362	1279	1579	1790	2342	1726	2300	870	3733	1687	529	2538	798	715	562	7	1114	517	667	212	739	616	334	513	568	599	525	582	523	748	1009	1032	459	497	378	564	640	951	1218	569	1301	928	858	732	374	462	418	591	1063	941	1106	1048	916	-	1	5789333	5790753	+	1276	protein_coding	PF00141:Peroxidase	-
Os02g0224400	1457	733	720	779	1096	1146	1950	1434	1641	1782	1948	1395	1366	1498	1703	1687	697	742	2375	2426	1933	2288	2376	1930	793	2011	2153	2116	2197	2483	891	2186	1026	1972	948	763	1849	817	797	807	901	810	734	817	801	921	825	684	758	710	817	750	805	846	755	1072	1236	825	617	750	669	943	823	793	601	1011	1564	1191	1054	709	762	747	758	742	689	808	857	1029	-	2	6985342	6993456	+	1951	protein_coding	PF00557:Metallopeptidase family M24|PF05195:Aminopeptidase P, N-terminal domain	Peptidase_M24
Os07g0553900	1631	727	727	615	1018	1093	1736	1494	1628	1895	1734	1292	1368	1872	1709	1492	606	729	2466	2296	2135	2146	1911	1937	826	2268	2400	2048	1891	2117	939	2088	956	3098	1158	782	2638	793	831	662	925	851	688	870	679	893	711	635	723	738	778	893	811	747	847	906	1045	841	586	660	642	794	780	841	663	1021	1178	998	858	696	583	656	835	887	780	1027	981	1296	-	7	22056455	22059701	-	2494	protein_coding	-	-
Os06g0128300	1496	915	872	924	769	1026	1716	1451	1471	1460	1732	1368	1752	2059	1849	2108	794	815	2362	2370	1981	2290	2017	1944	680	2058	2079	2234	2120	2398	792	2004	972	1762	752	843	2025	589	941	868	963	682	749	832	838	950	722	737	763	666	1039	824	789	860	776	897	1039	932	672	858	728	891	852	737	805	1014	1257	1015	1023	772	774	741	882	804	660	887	939	1066	-	6	1492909	1502583	-	2726	protein_coding	PF00664:ABC transporter transmembrane region|PF00005:ABC transporter	ABC_tran
Os07g0498400	3004	1397	1596	898	1481	1671	2183	1979	1922	2126	2921	1634	1705	2001	2210	1682	588	768	2394	1680	1251	2104	1371	1308	1017	2073	1933	1537	1747	2867	765	2522	848	3439	1756	498	2585	836	762	800	424	906	663	861	403	626	710	565	717	815	612	570	733	501	710	704	670	665	573	579	558	766	799	726	639	1230	724	606	596	292	410	428	599	699	550	761	1007	836	-	7	18688392	18692308	-	3828	protein_coding	PF08263:Leucine rich repeat N-terminal domain|PF13855:Leucine rich repeat|PF00069:Protein kinase domain	Pkinase
Os02g0829000	1067	411	420	406	713	727	1056	828	1036	783	1104	714	1026	1691	2193	1953	745	966	1714	2663	1855	2023	1748	2042	1115	2688	3525	2680	2289	2935	819	2062	604	2940	1644	1035	2028	1007	634	503	321	571	811	1010	761	838	907	839	600	552	684	703	988	516	831	1222	1070	797	798	792	754	1298	976	1203	823	1204	935	773	792	764	645	562	1223	1509	1079	1242	1260	2031	-	2	35633824	35636782	-	1763	protein_coding	-	-
Os03g0726400	2199	882	889	594	629	793	1540	1339	1193	1474	1495	1174	2052	2733	2356	1844	658	779	3020	3160	2066	2094	2243	1942	1144	3256	3285	2356	2252	2295	445	1334	553	1541	752	887	1212	471	438	902	637	612	740	895	807	880	887	1075	800	737	1174	1023	1026	841	483	768	1009	962	643	894	644	817	714	644	766	945	887	696	887	511	579	691	866	695	553	724	983	1296	-	3	29556656	29559551	+	2060	protein_coding	-	-
Os07g0147900	2842	1806	1596	1035	1270	1381	2129	1846	1921	2183	1983	1963	1517	2030	2124	1885	703	747	2116	1937	1458	1755	1477	1291	750	2151	2176	2067	2128	2230	941	1927	843	1942	820	919	1538	579	926	612	596	645	758	797	768	782	779	818	588	507	858	658	674	600	760	834	965	1047	741	878	547	756	688	859	693	1185	1147	706	794	593	628	649	819	647	638	826	838	1444	-	7	2476843	2480167	-	1850	protein_coding	PF00175:Oxidoreductase NAD-binding domain	NAD_binding_1
Os08g0276000	2586	1489	1503	1349	1988	2046	3289	2783	2788	3033	2816	2320	1613	1975	2015	2157	799	1163	2453	2119	1825	2433	1779	1836	1039	2531	2713	10	8	7	1665	2950	1196	4381	1677	737	0	2	1	0	1	4	642	993	403	579	656	589	542	557	497	519	631	310	758	580	615	604	526	485	537	848	719	685	558	781	870	832	962	866	753	764	579	655	647	850	701	814	-	8	10621769	10625430	-	2477	protein_coding	PF02990:Endomembrane protein 70	-
Os02g0250300	1446	934	979	702	922	936	1814	1452	1626	1611	1428	1498	1534	1850	1886	1802	642	762	2543	2574	1815	2113	1728	1714	778	2071	2096	2330	1993	2691	842	2064	950	2080	914	790	2263	839	822	784	588	872	727	1004	724	830	820	736	768	697	891	792	827	713	846	1017	942	919	726	842	710	855	850	825	747	1129	962	916	1012	727	808	765	762	850	767	1221	940	1204	-	2	8490392	8498003	+	2627	protein_coding	PF00439:Bromodomain|PF17035:Bromodomain extra-terminal - transcription regulation	Bromodomain
Os01g0767000	1328	800	757	762	972	1082	2017	1787	1983	1785	1599	1468	1283	1245	1366	1400	651	748	1846	1883	1846	1958	1416	1641	676	1791	1981	2268	2032	2548	1093	2353	1091	2606	994	585	2730	971	989	703	804	873	760	1063	642	961	721	647	631	726	820	859	846	627	941	793	890	958	731	746	695	1042	958	971	706	1205	1127	980	954	875	941	774	918	1001	876	1410	1106	1334	-	1	32327830	32328818	-	788	protein_coding	-	-
Os03g0170500	1857	1258	1350	1182	1151	1310	3300	3422	2953	2867	2725	2612	954	1081	886	1037	464	567	1530	1433	1541	1643	1439	1255	806	1535	1822	1976	1471	1566	618	1999	614	1437	784	610	2435	516	964	777	1091	707	668	1311	659	935	628	677	557	646	891	729	962	610	1138	787	900	890	809	761	737	780	779	738	672	920	1000	1163	948	1437	1421	890	869	893	606	1014	1128	819	-	3	3776809	3777621	-	813	protein_coding	PF03703:Bacterial PH domain	-
Os01g0810100	3159	2153	2539	1557	2349	2362	4627	4267	4684	4833	3486	3430	865	1079	1050	945	411	541	1555	1372	1374	1629	1529	1240	662	1399	1497	1601	1457	1451	846	1611	620	1600	780	475	1107	427	598	537	435	629	538	807	421	587	513	463	438	431	618	376	399	444	584	668	684	649	567	607	442	599	591	641	551	868	809	788	785	542	572	503	566	710	654	770	972	986	-	1	34412916	34416988	-	2102	protein_coding	-	-
Os10g0546200	1575	912	914	850	1151	1204	1856	1539	1721	1879	1963	1533	1347	1730	1615	1950	695	890	2368	2197	1836	2026	1835	1644	831	2087	2158	2044	2186	2638	942	2203	895	2162	1015	777	2366	801	737	810	609	863	651	895	667	729	750	678	769	775	809	832	918	753	865	928	1095	740	743	845	707	917	952	1039	710	1154	1087	810	869	614	630	667	780	793	668	904	790	1023	-	10	21340893	21348041	+	3413	protein_coding	-	-
Os03g0609500	386	181	159	132	193	292	252	201	135	251	231	148	1022	1290	1520	1086	366	380	2025	1757	1193	693	310	951	1558	3380	4711	3492	3210	2211	468	2648	656	1503	774	1245	1560	518	855	2072	1633	845	1084	2088	1455	1688	1587	1534	1701	1350	1437	1556	2126	1005	905	1094	1454	1101	817	1626	1086	1407	1129	804	600	781	905	1059	1094	1390	1423	1142	905	823	641	1090	1210	1315	-	3	22976955	22979863	-	1104	protein_coding	PF03195:Lateral organ boundaries (LOB) domain	-
Os09g0237600	2427	1332	1177	1019	1486	1613	2112	1716	1981	2246	2233	1745	1411	1847	1841	1770	771	816	2478	1736	1316	1894	1673	1318	844	2133	2012	2399	2121	2586	1010	1961	727	3090	1430	909	2514	1011	1008	745	608	835	737	774	514	635	782	744	687	644	728	544	774	597	789	721	859	628	638	711	546	822	831	931	651	1177	705	549	590	435	403	506	658	626	619	835	817	789	-	9	2914721	2920132	-	1619	protein_coding	PF00069:Protein kinase domain	Pkinase
Os07g0515100	1976	1053	1028	900	1312	1293	2123	1980	2222	2373	1920	1636	1506	1846	1818	1820	734	860	2275	2153	1746	2041	1852	1636	780	2293	1941	1845	1761	2152	1082	2089	981	2520	1051	669	2396	944	953	726	967	865	717	817	652	589	628	634	615	623	722	667	700	672	774	739	809	692	605	687	556	832	757	780	630	1004	911	956	784	595	695	659	721	736	747	1039	988	1047	-	7	19769005	19774445	-	2447	protein_coding	PF00069:Protein kinase domain|PF13499:EF-hand domain pair	Pkinase
Os06g0651600	1886	868	793	900	986	1216	1748	1498	1604	1768	1859	1422	1629	1942	1887	2076	799	1029	2737	2618	2016	2161	2092	1797	795	1966	1981	2021	1893	2284	814	2272	859	2119	970	769	1893	664	775	811	796	810	686	883	689	766	784	724	753	755	858	820	895	842	711	919	1041	833	682	810	632	896	783	715	682	1021	1012	788	882	571	644	663	852	776	649	980	806	1264	-	6	26665177	26669592	-	1838	protein_coding	PF00481:Protein phosphatase 2C	PP2C
Os03g0699300	3126	2128	2241	1814	1925	2114	4172	3721	3797	4304	3610	3540	1120	1219	1282	1396	570	680	2009	1540	1385	2103	1951	1546	653	1651	1699	1537	1400	1606	780	1771	629	1187	610	468	906	367	605	597	736	628	622	795	404	706	438	471	457	474	675	450	472	570	549	627	816	542	492	571	432	617	572	599	525	851	958	810	806	556	545	498	548	583	505	670	838	719	-	3	28035503	28038964	+	1741	protein_coding	PF00709:Adenylosuccinate synthetase	-
Os04g0610500	2574	1675	1974	1519	2003	1981	4252	3652	3689	3693	3237	3257	904	1201	1299	1356	582	718	1652	1447	1519	1588	1589	1247	638	1616	1620	1951	1485	1930	937	1881	716	1423	760	472	1444	559	733	562	669	670	671	918	445	697	625	499	496	452	647	514	460	495	701	646	677	548	610	713	486	805	711	670	631	930	723	724	789	755	671	582	702	709	546	956	961	1034	-	4	30945227	30948687	-	1323	protein_coding	PF00557:Metallopeptidase family M24	Peptidase_M24
novel.3129	1750	1009	850	408	817	836	2021	1660	1895	1738	1874	1550	2060	2543	2466	922	367	561	2232	2317	1665	1992	1768	1806	1128	3015	3264	2186	2021	2764	829	1582	598	1756	811	473	1724	583	599	413	233	524	965	1268	806	1060	1090	969	661	730	902	883	894	756	558	605	640	572	429	450	758	899	852	977	633	1114	1105	881	1173	795	811	684	944	989	944	1220	995	1242	-	8	10084729	10088256	-	2068	-	-	-
Os07g0454400	2546	1380	1233	387	470	541	1961	1634	1558	1674	1697	1382	2266	2736	2675	1238	423	468	2806	2737	1986	2199	1828	1913	1269	3773	3916	1006	1138	1365	471	1141	515	1187	620	774	899	315	379	507	287	434	806	1012	716	773	861	813	871	866	1048	914	928	739	759	1035	1294	1084	885	1068	434	558	525	516	459	592	1002	822	1074	692	647	831	1331	1214	1041	1503	1567	1840	-	7	15732952	15745599	-	5029	protein_coding	PF14881:Tubulin domain	-
Os03g0569900	3090	2156	2242	1195	2325	2107	3473	3371	4099	3598	2540	2912	1000	1100	1182	1115	437	701	1234	1210	1192	1433	1190	1037	444	1105	1242	1688	1948	2205	1370	2082	996	1889	833	478	1829	963	1008	738	397	1177	555	678	457	718	586	426	494	492	584	528	544	460	871	798	829	601	549	554	573	659	758	888	531	1096	955	996	781	712	720	598	524	773	666	1020	783	741	-	3	20655023	20661172	-	2118	protein_coding	PF00076:RNA recognition motif. (a.k.a. RRM, RBD, or RNP domain)	RRM_1
Os01g0739200	2488	982	1038	754	949	973	1688	1530	1566	2016	1678	1318	1418	1783	1646	1630	651	741	2597	2189	2411	1963	1589	1427	1131	3629	2574	2254	2084	2477	828	1662	689	2008	1074	971	3420	815	717	702	567	581	773	1034	703	827	694	734	735	853	751	620	749	544	753	924	1184	736	645	696	610	841	821	832	566	952	855	786	739	634	579	582	737	724	660	875	933	927	-	1	30868528	30871602	+	1469	protein_coding	PF00782:Dual specificity phosphatase, catalytic domain	DSPc
Os09g0327400	2192	1438	1475	1013	1244	1309	2149	1788	2073	2060	1834	1780	930	1153	1212	1307	533	630	1525	1285	1133	1335	1223	1081	961	2501	2744	2282	2027	2238	918	2473	924	1850	848	760	2729	730	1066	829	1484	819	781	992	717	838	698	683	761	779	988	821	958	646	934	848	1054	788	749	806	816	973	973	814	631	938	1157	1196	1017	1079	1011	791	761	683	525	860	994	841	-	9	9655475	9659099	-	1180	protein_coding	PF01263:Aldose 1-epimerase	Aldose_epim
Os03g0795800	2148	1059	1082	970	1072	1341	2013	1805	1915	2098	2061	1596	1620	1743	1805	1712	672	814	2299	2229	1723	2145	1827	1707	715	1842	1938	2359	2279	2453	828	2145	934	2100	978	773	2094	797	820	674	735	739	825	877	649	737	691	746	604	638	742	686	834	726	814	892	1072	743	597	702	611	793	781	759	704	1147	1045	948	899	622	696	654	752	750	614	878	840	1039	-	3	33103037	33105394	-	1122	protein_coding	PF01027:Inhibitor of apoptosis-promoting Bax1	-
Os05g0208000	3459	2186	1690	1339	1412	1674	1863	1442	1476	2009	2647	2144	1338	1979	1972	1953	804	875	2435	2079	1167	2466	1978	1473	637	1833	1890	1989	2092	2937	1031	2470	942	1553	855	867	2207	756	1060	901	471	775	623	671	535	649	751	673	727	665	875	601	613	655	636	1002	1110	737	665	812	487	637	919	703	608	1029	943	572	737	343	407	494	476	400	321	481	547	506	-	5	6696412	6700470	+	1434	protein_coding	PF00153:Mitochondrial carrier protein	Mito_carr
Os03g0116500	2336	1472	1355	1017	1219	1340	2117	2008	2366	2091	2049	1772	1453	1585	1594	1647	629	736	2029	2081	1631	2144	1937	1687	746	1826	1928	1981	1837	2256	1034	2137	868	2306	961	686	1982	855	930	730	556	798	717	842	596	741	649	646	621	601	792	761	776	735	825	955	1012	785	654	727	639	821	783	896	657	1072	1127	879	895	640	602	715	786	756	663	916	792	918	-	3	935129	939195	-	1762	protein_coding	PF01399:PCI domain|PF10602:26S proteasome subunit RPN7	-
Os04g0403500	2382	1407	1427	1043	1090	1169	2407	2279	2381	2297	2285	2153	1137	1302	1291	1357	551	601	1849	1719	1497	1665	1377	1318	826	2249	2190	2430	2176	2118	601	1737	673	1969	887	851	2313	615	911	851	995	595	760	1132	649	959	788	868	727	724	1052	679	676	622	861	964	1026	870	696	802	822	852	924	763	689	854	996	873	839	894	995	650	763	650	527	885	1020	861	-	4	20015782	20019593	+	1346	protein_coding	PF13460:NAD(P)H-binding	-
Os01g0616400	1614	979	993	633	833	941	1760	1519	1588	1696	1774	1508	1677	1961	1955	1508	632	695	2400	2518	1890	2052	1871	1768	806	2253	2181	2374	2129	2815	858	1807	803	2246	1100	842	1748	674	766	671	582	684	845	1016	724	987	816	738	770	644	712	767	867	744	811	849	1028	800	679	805	677	945	802	923	644	1110	1125	822	906	681	706	676	971	893	756	1124	1047	1144	-	1	24471931	24478431	-	1771	protein_coding	PF00642:Zinc finger C-x8-C-x5-C-x3-H type (and similar)	zf-CCCH
Os01g0620100	1478	965	944	761	1080	1168	1850	1612	1760	1790	1959	1794	1210	1489	1549	1682	685	898	2116	2434	2144	1919	1958	1800	768	1783	1860	2113	2033	2487	1184	2420	967	1957	938	708	2301	1088	1083	674	651	851	758	895	715	891	753	632	672	651	693	793	822	636	778	1034	1045	801	630	759	617	947	853	1044	615	1142	1087	948	907	736	806	681	693	795	697	1026	1105	1083	-	1	24703771	24708911	-	1259	protein_coding	-	-
Os02g0532500	1419	755	770	683	1081	1016	1611	1734	1719	2223	1978	1456	3047	2853	3199	1596	563	619	2907	3089	2558	2423	2390	2696	732	1833	1823	2220	2009	2120	472	1414	492	1840	1179	756	2471	712	898	447	1074	650	587	778	694	795	641	787	606	645	572	625	583	682	770	702	891	648	586	575	464	539	430	492	544	704	1182	873	794	445	610	637	721	749	688	768	766	1514	-	2	19597550	19598541	-	992	protein_coding	PF00190:Cupin	-
Os02g0689800	1704	1032	945	804	1105	1081	1902	1605	1590	1698	1635	1548	1418	1684	1653	1913	616	792	2124	2229	1743	2168	1677	1608	799	2225	2022	2173	2116	2825	902	2290	1067	2245	980	809	2232	756	864	838	548	840	761	800	701	725	749	760	789	821	861	785	789	672	864	829	1071	886	783	834	807	1058	918	908	741	1187	1107	715	971	581	629	672	746	707	650	1057	856	1015	-	2	28294322	28299880	-	3578	protein_coding	PF00271:Helicase conserved C-terminal domain	Helicase_C
Os04g0395900	1789	1212	1273	1052	1553	1478	2752	2279	2290	2543	2296	2094	1179	1442	1361	1916	608	816	1907	2194	1797	2065	2055	1825	687	1838	1933	2087	1793	2310	991	2070	997	1670	865	622	1579	650	742	715	708	703	621	859	652	860	641	569	631	606	690	721	673	666	736	845	899	774	707	672	604	945	840	893	764	1111	1041	862	984	635	670	646	802	742	671	854	909	1069	-	4	19498820	19504766	-	2060	protein_coding	PF12627:Probable RNA and SrmB- binding site of polymerase A|PF01743:Poly A polymerase head domain	-
Os07g0620300	2614	1614	1451	885	1115	1180	1985	1687	1931	2036	2061	1746	1523	1847	1828	1761	685	819	2216	1778	1538	1860	1569	1417	758	1951	1877	2261	1825	2605	979	2255	881	2519	1220	716	2353	843	897	772	620	895	743	816	625	764	773	644	653	651	815	737	774	729	774	838	920	741	639	748	603	754	859	849	700	1139	938	630	814	493	557	625	821	725	644	824	874	980	-	7	25640851	25645844	+	1827	protein_coding	PF00928:Adaptor complexes medium subunit family	Adap_comp_sub
Os01g0852200	1594	899	894	866	1194	1169	2369	1920	1940	2011	2130	1792	1330	1827	1881	1668	724	754	2580	2597	2164	2217	2349	2018	895	2160	2430	2024	1898	1900	865	1915	776	1807	844	795	1614	523	681	644	561	548	797	827	686	698	715	643	668	669	732	701	762	738	743	833	991	855	638	822	603	797	735	814	647	1015	1128	947	929	583	661	670	881	858	714	1022	994	1303	-	1	36687545	36695629	-	2607	protein_coding	PF07690:Major Facilitator Superfamily	MFS_1
Os01g0877600	1215	622	492	613	942	985	1468	1290	1409	1276	1605	1151	1334	1922	1788	1709	676	884	2378	2657	1996	2211	1878	1881	964	2347	2463	2255	2081	2839	772	1837	828	2071	1133	865	1951	654	781	800	659	787	713	1017	742	924	939	827	983	855	939	844	863	835	717	915	887	825	638	837	778	1021	1025	929	772	1137	974	857	965	735	719	716	1021	948	777	1086	966	1354	-	1	38082295	38088758	-	3513	protein_coding	PF00628:PHD-finger	PHD
Os07g0506000	1913	965	902	789	1107	1141	1650	1519	1624	1685	1690	1449	1306	1428	1494	1882	769	785	1902	1825	1731	1854	1681	1525	731	1880	1940	2877	2449	2851	1078	2032	959	2369	991	943	2265	863	962	747	717	828	778	901	781	811	767	799	710	662	847	778	838	672	926	1102	1301	861	745	773	706	869	770	942	794	1126	1242	1107	797	612	734	742	717	794	676	869	927	947	-	7	19161257	19165060	-	1291	protein_coding	PF03619:Organic solute transporter Ostalpha	-
Os07g0557500	1836	1268	1402	942	1125	1256	2225	2025	2060	2245	2114	1938	1411	1866	1801	1649	570	741	2353	2366	1705	2207	1741	1606	627	1800	1758	2029	1826	2363	1019	2107	957	2214	953	649	2425	882	940	737	487	927	631	764	552	816	640	647	651	614	794	754	741	623	795	876	813	799	622	787	739	788	854	819	648	1158	942	851	960	596	574	572	700	844	687	970	852	875	-	7	22247657	22252832	+	2538	protein_coding	PF08879:WRC	-
Os03g0229600	1782	888	1016	770	1070	1140	2009	1676	1866	1701	1743	1637	1349	1370	1474	1490	632	803	1934	1991	1778	1729	1793	1433	886	2254	2398	1824	1703	1792	943	2191	1020	1934	851	818	2018	706	807	639	831	858	732	1080	668	918	777	659	720	722	908	817	794	757	948	989	1202	1062	804	883	688	933	858	769	671	967	1386	1093	1122	921	897	788	925	924	880	1311	1152	1215	-	3	6871825	6875383	-	2401	protein_coding	PF02545:Maf-like protein	Maf
Os03g0726200	1222	600	452	474	523	713	1037	792	757	715	706	742	1081	1287	1084	1705	865	911	1750	1994	1745	1539	1241	1252	816	2393	2996	1799	1633	1791	1293	3350	1837	1336	526	540	1271	501	794	653	1009	625	827	1055	622	906	750	713	766	647	1260	1015	883	791	1068	864	1012	1544	1316	1262	1121	1792	1502	897	1048	1469	1553	1747	1879	1676	1736	1486	1240	739	753	1286	1349	1550	-	3	29535973	29543273	+	2669	protein_coding	PF05770:Inositol 1, 3, 4-trisphosphate 5/6-kinase	-
Os04g0464500	2146	1143	1178	691	816	1059	1783	1730	1831	1895	1902	1488	1467	1789	1643	1638	622	663	1875	2140	1647	1909	1580	1339	768	2087	2009	2323	2280	2391	964	2179	863	2298	1183	738	2144	851	942	767	834	960	747	920	697	755	764	727	626	705	777	902	855	813	726	992	1022	855	672	807	567	760	800	755	627	987	1201	959	932	749	797	714	889	860	737	1058	1113	1034	-	4	23185943	23190787	+	1338	protein_coding	PF08059:SEP domain|PF00789:UBX domain	UBX
Os04g0287400	1827	831	1052	338	366	357	971	912	865	1755	1175	1009	1968	2246	2398	1129	363	495	2751	2474	2177	2176	1648	1899	1322	3378	2519	1578	1554	1661	507	1675	877	3032	1500	1593	2072	471	499	549	786	492	851	1073	812	834	835	768	881	1013	812	749	816	749	776	1133	1444	1106	767	753	453	539	558	400	512	634	1544	1295	1189	709	875	852	988	992	953	1357	1236	1949	-	4	12425564	12426962	+	1247	protein_coding	PF10533:Plant zinc cluster domain|PF03106:WRKY DNA -binding domain	WRKY
Os08g0162000	2058	1307	1145	964	1230	1389	2192	1876	1889	1924	2051	1728	1303	1576	1613	1521	614	664	2072	1884	1462	1830	1547	1550	776	2111	1783	2510	2092	2649	1008	2100	814	2475	1085	830	2463	996	996	883	534	847	767	895	592	927	784	698	700	736	852	705	741	563	907	955	1042	734	615	835	698	740	877	1009	645	1227	762	716	746	595	617	607	659	740	622	987	996	810	-	8	3630958	3635519	+	2900	protein_coding	PF02990:Endomembrane protein 70	-
Os07g0196200	1306	975	973	308	294	324	2220	1877	1923	1684	1880	1898	2046	1966	1708	347	146	182	1572	1473	1543	1864	1586	1487	1900	4674	4793	668	594	580	229	774	295	625	461	374	775	236	300	230	341	216	827	1639	741	1456	876	926	948	858	931	1116	1375	1100	887	1164	1446	1022	890	802	260	326	302	231	226	335	1493	1931	1396	1749	1643	1100	2402	1746	1428	2428	2508	2281	-	7	5216029	5217014	-	986	protein_coding	PF11623:NAD(P)H dehydrogenase subunit S	-
Os01g0974300	1575	922	954	726	1015	1062	1855	1437	1660	1642	1565	1309	1564	1930	1810	1746	564	697	2407	2320	2031	2053	1800	1889	806	2303	2373	1945	2023	2603	813	2089	902	2446	1120	788	1859	710	740	708	654	790	779	884	695	771	810	718	895	869	804	755	791	833	767	820	1057	885	668	773	703	832	775	789	607	1087	1176	905	913	658	682	683	866	801	776	1146	987	1255	-	1	43049162	43054715	-	3061	protein_coding	-	-
Os05g0156600	2422	1672	1497	1037	1312	1466	2385	2021	2267	2182	2288	2103	1554	1973	1849	1507	541	710	2116	1818	1304	1917	1410	1260	679	1861	1812	2167	2103	2785	1146	1891	630	2284	925	641	2793	1025	1202	799	326	1149	724	832	525	742	759	601	627	642	758	652	718	493	731	830	912	705	553	608	602	682	854	910	589	1098	835	649	738	551	481	458	702	781	645	1012	789	784	-	5	3308054	3312596	-	1950	protein_coding	PF03953:Tubulin C-terminal domain|PF00091:Tubulin/FtsZ family, GTPase domain	Tubulin
Os02g0714600	2219	1594	1668	1078	1303	1310	2496	2312	2408	2364	2776	2490	1279	1434	1499	1474	519	774	1850	2403	1652	2428	1967	1844	524	1441	1524	1966	2068	2691	998	1960	956	1587	837	640	1786	805	707	462	328	617	696	793	657	820	742	608	525	474	529	583	538	550	754	1089	1098	712	643	810	599	702	757	894	515	1021	1312	1072	973	739	726	668	607	749	649	957	959	833	-	2	29625540	29627758	+	1381	protein_coding	PF00156:Phosphoribosyl transferase domain|PF13793:N-terminal domain of ribose phosphate pyrophosphokinase	Pribosyltran
Os01g0935600	1375	829	777	671	551	719	1491	1309	1253	1357	1458	1071	1495	1571	1459	1789	671	795	1972	2026	1816	1874	1798	1684	993	2610	2569	2332	2129	2157	585	1682	688	1665	854	1086	1684	609	681	693	901	608	755	1176	987	821	920	973	778	768	1085	958	1061	938	1008	1380	1520	1103	758	882	816	1168	933	812	817	1033	1503	1169	1234	917	941	731	860	851	847	1072	1104	1370	-	1	41066946	41070506	-	1842	protein_coding	-	-
Os04g0684100	660	238	233	155	149	213	424	376	233	340	501	244	2434	3453	3585	1201	575	637	2794	3338	2477	2036	2427	2388	1000	3164	3156	1765	1832	4042	677	2444	1146	4874	2095	1367	1119	436	479	468	1208	591	1107	978	802	658	699	788	908	938	673	1089	1387	1326	497	773	813	489	327	596	699	683	954	547	619	901	1414	951	1169	398	491	512	1144	849	602	507	791	1331	-	4	34930170	34932191	-	2022	protein_coding	-	-
Os04g0560700	1027	462	421	631	442	684	949	1017	888	912	1544	870	2356	2656	2364	1850	685	814	3064	3168	2699	2825	2695	2210	945	2330	2474	2625	3241	2683	528	1750	1033	1859	783	851	1085	462	526	596	716	490	704	910	862	1027	838	731	587	521	773	715	734	871	640	773	1057	921	628	798	647	750	783	720	789	1141	1480	1052	965	628	639	804	1042	920	716	749	742	1485	-	4	28084097	28085839	+	1252	protein_coding	-	-
Os08g0104700	1515	819	744	813	986	1176	1696	1315	1415	1759	1651	1274	1675	2220	2111	2760	1094	1063	3357	2708	1964	2441	1999	1633	815	2554	2084	2150	1936	2482	716	2115	964	2315	1065	988	1881	587	729	843	724	706	727	607	645	620	712	829	841	775	923	630	688	843	618	910	1088	856	720	857	709	923	890	691	892	1030	1037	529	716	380	352	586	547	567	416	570	607	1175	-	8	250589	258757	+	5505	protein_coding	PF00118:TCP-1/cpn60 chaperonin family|PF01504:Phosphatidylinositol-4-phosphate 5-Kinase	PIP5K
Os12g0541700	2351	1288	1432	550	952	834	1903	1596	1684	2326	2003	1769	1644	2110	2138	810	380	395	2263	1715	1497	1744	1352	1284	686	1915	1725	1647	2031	2157	900	1422	501	4936	1794	676	4673	2052	1315	785	457	1222	606	758	311	595	712	483	558	709	701	795	1029	619	745	867	725	536	449	333	606	587	931	866	565	1371	674	705	747	453	436	392	642	968	721	1244	1239	751	-	12	21691749	21692645	+	897	protein_coding	PF05498:Rapid ALkalinization Factor (RALF)	-
Os02g0677700	2089	1110	1092	869	1129	1181	2018	1603	1754	1789	2001	1546	1400	1676	1672	1751	684	761	2213	2161	1704	2210	1644	1602	814	2239	2178	2028	2109	2478	914	2124	895	2204	996	901	2196	775	750	786	730	855	657	826	603	788	739	712	740	763	826	708	803	796	803	1000	1160	775	660	780	773	877	822	859	676	1079	1126	875	855	574	617	604	768	757	660	837	855	947	-	2	27662418	27667350	+	3538	protein_coding	-	-
Os05g0357800	1243	604	641	737	858	1085	1608	1385	1397	1432	1522	1262	1408	1927	1702	2145	812	1060	2379	2866	2232	2189	1823	2142	772	1948	2099	1838	1795	2162	944	2396	1081	2240	1097	896	1898	788	787	654	772	655	806	931	833	776	761	797	869	767	834	971	907	856	755	862	942	946	710	891	802	997	918	843	773	1012	1110	918	1025	730	769	801	903	730	692	934	829	1036	-	5	16977838	16982184	-	1500	protein_coding	PF01553:Acyltransferase	Acyltransferase
Os10g0507600	2645	884	967	747	754	992	1728	1619	1414	1857	1606	1026	1308	1605	1709	1910	912	965	2298	2165	1658	2129	1941	1613	1186	3102	3216	2592	1966	2106	581	1784	638	1455	1022	901	1256	541	629	702	1030	573	1060	1157	810	917	878	943	1034	946	850	725	892	856	727	849	1152	998	738	990	513	719	613	475	614	729	954	700	733	577	542	797	1149	905	752	874	1043	1352	-	10	19415610	19418684	-	1119	protein_coding	PF00635:MSP (Major sperm protein) domain	Motile_Sperm
Os11g0112800	1352	544	518	672	860	1007	1421	1267	1270	1319	1510	1073	1483	1748	1937	1930	688	872	2453	2354	1884	1905	2034	1591	833	2197	2289	2511	2418	2414	873	2223	1054	2185	835	935	1978	859	828	724	969	802	836	1058	864	876	757	748	668	694	846	845	915	807	852	994	1190	938	700	830	646	858	768	780	699	1016	1282	1076	1025	836	848	722	918	848	748	1026	937	1225	-	11	592270	594666	+	1022	protein_coding	PF05184:Saposin-like type B, region 1	-
Os11g0303400	2209	1355	1284	89	139	163	1784	1564	1625	1832	1708	1510	3036	3781	3716	365	98	161	3273	3119	2204	2480	2335	2278	1641	4023	4657	493	409	499	157	374	174	393	436	515	323	134	157	146	184	121	1060	1504	860	1006	980	885	857	831	919	905	1045	953	778	1140	1175	1022	558	482	144	177	184	189	128	187	1218	1118	1123	899	885	908	1756	1927	1641	2208	1804	1888	-	11	11407302	11411295	+	2193	protein_coding	PF00071:Ras family	Ras
Os04g0131900	1936	1116	1020	780	961	1110	2030	1616	1665	1774	1893	1531	1459	1986	1779	1909	731	732	2407	2492	1907	2150	1762	1766	843	2340	2201	1692	1575	2086	928	2217	978	2124	918	774	2139	829	859	822	842	972	705	783	629	713	726	716	818	825	886	818	838	821	715	913	945	875	701	840	669	814	821	659	592	888	1031	813	967	712	569	611	785	781	698	964	874	1111	-	4	1985641	1997936	-	2363	protein_coding	PF03033:Glycosyltransferase family 28 N-terminal domain	-
Os11g0169600	1382	816	794	813	933	1051	1659	1355	1375	1834	1849	1524	1354	1752	1773	1933	759	842	2362	2679	1965	2300	1952	1839	707	2062	2142	2147	1891	2451	815	2680	970	2241	1209	776	2316	837	864	839	716	743	749	907	663	797	737	772	861	789	774	795	841	716	776	830	1001	823	680	862	703	841	801	768	700	1009	1068	860	966	646	686	673	805	763	560	909	867	962	-	11	3367151	3368898	-	1748	protein_coding	PF09790:Hyccin	-
Os01g0255000	1657	909	914	621	864	967	1737	1682	1752	1904	1861	1520	1260	1462	1524	1864	718	846	2119	2357	1732	1838	1674	1506	755	1909	2000	2342	2257	2636	961	2389	1024	1972	1037	818	1855	721	823	580	711	725	829	1032	982	993	834	780	625	637	713	659	756	742	830	1052	1118	1054	770	912	724	938	805	929	739	1159	1123	949	953	783	795	721	853	819	778	912	949	1194	-	1	8486578	8489618	+	1164	protein_coding	PF12697:Alpha/beta hydrolase family	-
Os02g0510100	3378	1864	1762	401	1023	886	2571	2405	2842	2641	2524	2247	2322	2241	2450	869	395	451	2282	1817	1918	2038	1633	1579	949	2515	2947	1115	1105	1171	732	1309	540	1279	568	508	1370	674	706	389	329	451	943	1233	645	803	713	556	600	676	651	559	698	649	689	826	920	670	662	632	300	380	400	521	319	579	1029	1016	854	812	824	671	1139	1235	1138	1628	1530	1546	-	2	18231489	18235780	-	627	protein_coding	PF01423:LSM domain	LSM
Os01g0876500	1259	598	594	605	932	964	1617	1379	1378	1418	1650	1189	1341	1521	1648	1577	634	736	1965	2359	1714	2088	1944	1845	729	1931	2043	2211	2269	2818	803	1956	777	2090	966	918	2134	709	894	649	595	723	800	982	787	1058	916	767	662	720	769	736	967	668	908	1176	1310	994	755	844	661	814	703	871	682	1044	1293	1102	1089	1035	910	722	1015	1123	1007	1601	1317	1250	-	1	38031463	38035706	+	1832	protein_coding	PF00076:RNA recognition motif. (a.k.a. RRM, RBD, or RNP domain)	RRM_1
Os01g0377500	1989	1124	1108	710	827	863	1730	1552	1559	1691	1639	1491	1670	2040	1993	1499	601	707	2162	2436	1902	2153	1757	1717	855	2426	2508	1607	1785	2060	715	1926	847	2531	1143	1017	1831	669	690	707	665	620	734	983	651	815	764	690	747	754	937	747	826	807	747	865	1072	952	712	930	600	699	808	666	587	902	1167	936	939	670	755	787	1013	932	769	1071	1210	1462	-	1	15618227	15624499	-	1841	protein_coding	PF00134:Cyclin, N-terminal domain	-
Os01g0251000	1593	1034	1202	1030	1441	1455	2438	2110	2122	2238	2282	2065	1110	1388	1502	1484	601	771	1939	2135	1742	2017	1869	1764	741	1808	1852	2035	2092	2343	1095	1951	893	2014	923	649	2319	881	895	591	439	663	664	833	576	793	744	602	575	591	675	624	614	581	797	927	1051	764	713	728	694	872	847	988	661	1102	1053	878	923	689	705	643	784	898	810	1185	1043	1077	-	1	8284469	8289120	+	1964	protein_coding	-	-
Os04g0527800	2692	1944	2119	1357	2049	2098	4102	3500	4113	4119	3184	3027	967	1404	1272	1159	557	672	1967	1622	1341	1818	1583	1424	630	1577	1690	1726	1393	1874	1015	1809	772	1818	919	577	1430	599	700	668	482	784	544	723	479	648	581	494	525	550	604	447	461	474	703	613	716	601	517	599	431	619	662	673	561	901	723	586	668	467	477	496	614	641	556	746	781	746	-	4	26375726	26379798	+	1367	protein_coding	-	-
Os06g0221100	1301	635	625	542	581	637	1378	1141	1265	1161	1396	1032	1454	1948	1852	1616	612	747	2256	2548	1940	1957	1731	1652	1055	2554	2582	2029	1928	2187	822	2012	908	2377	1202	1042	2057	779	907	763	929	895	875	1112	899	891	832	801	866	844	1077	941	991	810	799	1007	1138	858	695	798	717	845	714	762	679	929	1213	1132	1087	1008	905	704	971	915	894	1138	1032	1250	-	6	6243743	6247717	-	1566	protein_coding	PF07534:TLD	-
Os11g0474566	3531	2147	1781	0	0	0	2337	2087	2563	2481	2073	2690	3475	3853	3931	0	0	0	2900	2489	2658	2236	2098	2055	1535	4651	5189	0	0	0	0	0	0	0	274	203	0	0	0	0	0	0	844	1725	661	779	655	398	529	611	665	715	660	598	588	749	809	741	432	237	0	0	0	0	0	1	924	1245	1058	882	954	805	2318	2404	2117	3491	2377	1919	-	11	16394809	16395386	-	578	protein_coding	-	-
Os08g0176800	1954	1153	1046	659	952	1034	1923	1765	1918	1966	1849	1606	1532	1823	1840	1164	465	582	2009	2056	1608	1832	1661	1583	730	2150	2052	2546	2476	2870	739	1661	701	2390	1125	839	2357	860	984	620	451	682	919	1006	700	965	866	801	598	643	757	760	727	616	834	861	962	753	618	807	571	814	759	888	618	1067	1087	836	802	638	649	682	889	886	908	1268	1114	1236	-	8	4496687	4502242	-	1748	protein_coding	-	-
Os03g0295700	1524	795	779	626	727	788	1249	1091	1099	1254	1430	998	1693	2290	2030	1983	773	942	2759	2653	1892	2141	2190	1740	841	2673	2606	2174	2247	2710	680	1894	712	1810	809	858	2016	661	730	703	684	722	804	834	849	774	860	915	855	838	1046	920	835	878	727	947	950	848	711	885	805	1083	1059	924	882	1194	1133	746	970	544	576	657	772	723	618	884	951	1118	-	3	10344987	10355461	+	3457	protein_coding	PF13890:Rab3 GTPase-activating protein catalytic subunit	-
Os02g0602400	1264	856	817	915	997	1034	2036	1698	1646	1777	1821	1612	1209	1357	1419	1916	736	951	2107	2400	2146	1947	1919	1822	805	2014	2366	2001	1740	2174	912	2406	1022	1786	815	745	1848	684	737	711	982	771	624	792	713	880	741	713	793	730	887	783	809	757	814	908	954	935	732	937	761	1044	891	797	712	967	1090	1013	1049	949	786	791	885	816	749	1014	1068	1244	-	2	23575780	23578280	+	1533	protein_coding	PF02536:mTERF	-
Os12g0552700	1872	1076	1156	737	835	1013	1972	1698	1661	1716	1855	1563	1925	2103	1917	1682	511	713	2436	2223	1770	2382	1619	2010	894	2094	2336	1706	1710	1755	603	1934	684	2526	1210	775	1279	514	652	825	577	683	731	930	599	893	719	815	691	577	789	857	877	815	801	823	940	900	729	831	646	697	720	748	690	1013	1144	851	861	726	805	895	1012	1077	769	1213	1213	1434	-	12	22459823	22461947	+	1705	protein_coding	-	-
Os03g0660700	1293	705	884	685	977	810	1612	1423	1323	2240	1712	1532	1313	1567	1810	1687	586	717	2228	1919	1614	1966	1545	1919	702	1675	1470	2035	1795	2746	1134	2750	1171	3098	1685	766	3856	1162	972	516	1163	933	798	855	634	690	634	536	646	713	550	774	962	651	822	884	953	647	582	578	576	730	813	696	644	896	1304	1164	1069	655	773	642	825	1000	718	882	1031	1009	-	3	25908352	25910162	-	1019	protein_coding	-	-
Os02g0728100	1986	1146	1137	1483	1439	1593	2749	2414	2240	2469	2423	2053	1445	1582	1514	2055	797	837	2305	2110	1697	2059	1857	1597	660	2154	1892	1800	1535	1863	757	1796	655	1593	748	649	2348	736	935	800	830	725	546	743	498	730	635	706	642	621	881	708	751	784	714	809	978	753	616	644	710	900	870	807	746	979	974	772	898	587	627	625	770	601	527	764	777	870	-	2	30294485	30306156	-	4162	protein_coding	PF01343:Peptidase family S49	Peptidase_S49
Os02g0608400	1997	1309	1225	847	883	1073	1666	1506	1690	1591	1764	1530	1542	1778	1744	1678	629	769	2240	2016	1559	1939	1593	1310	768	2050	2080	1985	1923	2578	909	2204	1054	2122	871	931	2394	912	1004	832	654	1010	746	900	661	826	870	792	796	817	901	731	742	760	835	1056	1182	786	726	867	752	864	789	796	690	1014	1219	975	927	616	604	738	681	753	659	970	808	1013	-	2	23866527	23874850	-	2966	protein_coding	PF07766:LETM1-like protein	-
Os10g0437200	2417	1676	1655	936	1357	1305	2338	2116	2256	2357	2192	2193	1346	1678	1630	1463	579	696	2108	1984	1425	1887	1480	1233	645	1716	1979	1897	1814	2781	947	1856	827	2196	928	691	2346	962	1000	779	469	963	585	807	580	663	692	655	694	701	800	679	738	554	720	896	926	711	657	778	580	788	800	845	560	1044	1052	869	892	554	562	591	664	796	697	954	796	1024	-	10	15637609	15644444	-	3662	protein_coding	PF08066:PMC2NT (NUC016) domain|PF01612:3'-5' exonuclease	3_5_exonuc
Os03g0773600	2461	1414	1536	1031	1310	1586	2733	2559	2604	2754	2421	2042	1561	2046	2228	1498	597	803	2296	1634	1416	1717	1644	1349	720	1903	1670	2147	1785	2462	927	1665	618	2802	1224	575	3193	1060	970	661	250	865	701	733	382	468	671	472	491	566	554	515	526	365	743	745	777	531	497	454	523	723	790	997	717	1304	731	476	664	442	393	385	703	914	627	893	891	887	-	3	32064251	32071104	+	2834	protein_coding	PF00225:Kinesin motor domain	Kinesin
Os03g0736000	2184	1304	1279	1037	1233	1329	2178	1975	2108	1843	2030	1787	1355	1733	1701	1540	642	713	2317	2172	1652	1905	1727	1389	751	1998	2183	2000	1962	2357	979	2021	709	1800	849	686	2007	729	786	708	552	809	704	864	676	801	739	757	687	674	888	762	711	748	821	873	931	770	663	765	713	804	848	884	717	1167	978	799	896	646	633	684	921	795	710	1051	938	938	-	3	30156983	30173931	-	3759	protein_coding	PF04153:NOT2 / NOT3 / NOT5 family	-
Os06g0731600	1801	1010	905	963	804	1227	1524	1422	1076	1542	1861	1284	1686	2319	2130	2865	1066	912	3444	3202	2003	2792	2224	1788	926	3068	2732	1774	1773	2454	508	1787	637	1432	782	1112	1597	429	553	1080	537	604	647	572	729	662	721	939	973	793	1203	678	619	839	513	927	1076	788	738	1028	884	1112	940	609	1005	1065	897	366	729	297	272	558	599	477	323	374	539	842	-	6	31188393	31197762	-	4173	protein_coding	PF01388:ARID/BRIGHT DNA binding domain|PF08429:PLU-1-like protein|PF00628:PHD-finger|PF02928:C5HC2 zinc finger|PF02373:JmjC domain, hydroxylase|PF02375:jmjN domain	JmjC
Os04g0665800	1003	729	647	738	705	820	1695	1600	1658	1618	1946	1635	1355	1432	1549	1472	600	776	2114	2654	2439	2181	2147	1841	873	1992	2207	1989	2058	2278	818	1977	983	1674	709	856	1920	673	878	813	1010	706	855	1141	899	1043	699	728	676	587	939	781	757	726	847	976	997	945	817	848	721	843	883	734	729	942	1571	1195	1222	1085	993	748	824	696	642	957	1130	1002	-	4	33986389	33989930	+	1794	protein_coding	-	-
Os01g0723800	1454	970	1013	843	558	602	1286	1485	1225	1404	1784	1629	1763	1949	1611	1838	597	663	2315	2309	1563	2070	1944	1624	1173	2725	2603	2272	2137	2623	660	1780	794	2214	1296	963	1423	510	828	483	983	703	736	1072	673	931	704	877	611	674	821	957	886	851	773	859	954	594	608	742	621	876	671	758	837	1087	1184	1259	1230	584	723	669	1030	1026	930	1043	1015	1405	-	1	30189384	30195340	-	4011	protein_coding	PF00005:ABC transporter|PF00664:ABC transporter transmembrane region	ABC_membrane
Os09g0247700	1175	691	847	474	988	1007	1893	1717	2006	1634	1454	1445	988	741	1016	976	436	650	823	1366	1719	1393	1189	1377	633	1134	1370	2283	2087	2399	1378	2491	1175	3613	1111	447	3041	1446	1268	558	966	1192	750	1029	711	1147	639	451	556	751	576	884	944	535	1166	888	1011	965	734	540	682	950	786	1129	494	1208	1493	1574	1066	1317	1261	783	1104	1221	1314	1692	1365	1605	-	9	3586694	3587046	-	353	protein_coding	-	-
Os05g0586050	753	578	464	784	676	773	1669	1440	1227	1405	1590	1325	860	1045	956	1392	607	682	1576	1905	1740	2171	1934	1544	948	2404	3235	1958	1608	1684	540	2575	1214	1156	585	848	952	349	743	1024	1239	697	781	1324	928	1157	748	606	1093	1111	1196	1104	1116	857	1013	1077	930	1121	921	1076	880	1001	793	638	741	934	1565	1756	1407	1618	1650	1064	1023	918	949	1213	1442	1311	-	5	29164084	29165467	-	1303	protein_coding	PF03140:Plant protein of unknown function	-
Os01g0898800	322	241	200	248	183	305	541	406	488	351	562	447	754	946	734	932	353	443	1275	1996	1554	1862	1511	1779	831	2545	3016	2276	1911	2241	928	2935	1526	2187	825	876	2456	696	884	881	1778	769	538	1074	639	1112	776	871	1028	976	1255	1590	1626	1224	955	1162	1300	1363	1036	962	1341	1398	1301	940	890	1123	1836	1880	1733	1634	1840	1287	1210	958	883	1320	1415	1437	-	1	39079600	39082185	+	799	protein_coding	PF07939:Protein of unknown function (DUF1685)	-
Os06g0698859	1659	1062	1080	832	1052	1100	1837	1581	1726	1826	1764	1447	1467	1848	1726	1646	656	744	2200	2237	1565	2078	1651	1685	738	1926	1954	2130	2043	2461	1014	2265	875	2146	909	749	2262	941	958	726	564	900	832	875	679	926	797	664	731	621	855	713	753	733	786	885	937	790	741	832	656	890	854	829	694	1147	1112	811	922	789	714	670	852	819	728	1018	1064	1125	-	6	29357590	29364555	-	2540	protein_coding	PF12066:Domain of unknown function (DUF3546)|PF04959:Arsenite-resistance protein 2	-
Os12g0430000	2164	1515	1222	1242	1237	1532	1929	1542	1708	2000	2422	1909	1462	1915	1923	1917	840	866	2699	2120	1323	2295	1837	1455	745	2246	1923	1999	2110	2869	948	2080	742	2178	1114	855	2219	778	900	925	379	820	735	663	579	628	758	784	737	659	856	568	651	680	706	984	1094	710	610	857	653	807	803	850	686	1137	812	540	715	392	339	498	548	537	436	611	638	694	-	12	13816011	13829807	-	3380	protein_coding	PF04815:Sec23/Sec24 helical domain|PF04810:Sec23/Sec24 zinc finger|PF08033:Sec23/Sec24 beta-sandwich domain|PF04811:Sec23/Sec24 trunk domain	-
Os09g0360500	2584	1271	1223	616	1048	1195	1335	1198	1541	1606	1413	1153	2504	2796	2623	944	312	422	2707	1671	1244	1411	1175	1316	530	1234	1297	873	1050	1385	1622	2876	875	4707	2042	1008	4282	1754	1529	624	0	599	502	488	289	489	664	458	400	608	572	749	784	525	1298	1824	1772	563	413	567	929	952	1224	1279	610	1738	1100	888	862	522	359	331	339	794	573	1218	1070	500	-	9	11743857	11749579	-	1737	protein_coding	PF08541:3-Oxoacyl-[acyl-carrier-protein (ACP)] synthase III C terminal|PF08392:FAE1/Type III polyketide synthase-like protein	-
Os12g0108100	2887	1232	1207	1101	1431	1659	2293	2030	2004	2401	2188	1533	1291	1559	1748	2308	894	901	2432	1745	1656	1769	1712	1500	897	2116	2229	2315	1759	2234	754	1898	510	2674	1239	687	2300	824	764	609	845	831	675	903	528	645	782	793	776	749	610	529	743	519	701	651	792	609	471	571	634	808	896	817	668	1150	695	541	506	441	472	516	699	834	587	677	845	1033	-	12	439128	443649	-	2423	protein_coding	PF00069:Protein kinase domain	Pkinase
Os01g0752200	3308	971	1024	1076	1009	1236	1697	1602	1718	1960	1991	1137	919	1169	1029	2621	1264	1141	2150	1817	1266	2115	2035	1405	747	2018	2129	3687	2863	2893	911	2266	668	1273	776	563	1814	745	808	738	1269	887	852	849	832	846	837	952	1006	960	742	526	800	667	656	779	1146	778	610	725	827	1030	977	717	918	1136	918	679	542	515	501	545	630	533	436	450	570	628	-	1	31552902	31556837	-	1481	protein_coding	PF16113:Enoyl-CoA hydratase/isomerase	-
Os11g0157600	1045	525	505	561	539	763	1174	1056	1004	1156	1337	897	1277	1628	1575	2081	767	972	2453	2785	2189	2134	1974	1901	1045	2552	2616	2209	1987	2796	786	2563	1216	2209	1094	881	2146	757	718	902	1209	869	754	843	821	773	768	775	1056	828	1046	908	921	1028	650	813	1001	979	672	946	799	935	860	757	687	914	1191	952	977	737	773	766	825	799	713	714	797	1179	-	11	2789002	2793728	+	2351	protein_coding	PF06203:CCT motif|PF00072:Response regulator receiver domain	CCT
Os01g0925800	2141	1179	1162	858	1109	1189	1717	1722	1686	1955	2153	1691	1293	1494	1599	1450	601	708	1781	1877	1596	1909	1605	1364	698	1645	1811	2254	2241	2681	1257	2448	977	2394	1043	674	2557	1038	1073	761	744	967	771	909	622	819	772	643	642	715	675	743	757	666	798	984	981	800	656	775	716	834	863	948	733	1256	1086	912	758	681	803	589	681	720	721	915	810	919	-	1	40596070	40599069	-	860	protein_coding	PF00627:UBA/TS-N domain|PF00179:Ubiquitin-conjugating enzyme	UQ_con
Os03g0215700	1795	582	371	438	432	533	853	760	590	870	866	608	1815	2546	1702	4261	1326	1135	2865	1899	1939	1559	1299	1089	1227	3975	4495	2885	2550	2780	296	1619	623	1572	780	1122	1765	447	688	727	1310	429	842	810	1031	964	1001	1568	1144	1075	978	780	1099	1161	682	623	809	779	728	1009	1097	1236	1018	478	1010	932	757	776	704	362	416	671	900	413	466	344	690	961	-	3	6079161	6084477	+	2232	protein_coding	PF07058:Microtubule-associated protein 70	-
Os09g0532700	1155	770	686	1040	896	1151	1752	1530	1602	1613	1819	1504	863	1025	811	1553	662	847	2323	1843	1614	1678	1640	1308	784	2373	2433	2861	2515	2399	634	1955	792	1432	592	1001	2194	597	1085	1045	1021	634	798	1104	707	987	779	963	664	655	1411	665	664	612	1049	997	1247	1140	919	1119	1257	1366	1510	973	1052	1233	961	881	911	918	987	841	737	573	417	823	851	887	-	9	20897691	20903515	+	2507	protein_coding	PF00875:DNA photolyase|PF12697:Alpha/beta hydrolase family	-
Os02g0556600	1930	963	987	723	893	1079	1639	1494	1417	1656	1872	1463	1550	1959	1963	1734	696	639	2537	2406	1854	2137	1908	1665	834	2161	2139	2425	2243	2649	718	1905	702	2161	933	872	2075	876	848	822	776	803	712	790	817	853	807	815	676	726	914	878	972	872	704	818	965	819	649	818	645	738	699	809	623	1082	1059	669	897	611	590	588	826	732	619	872	781	1126	-	2	21043834	21050336	-	1981	protein_coding	PF10607:CTLH/CRA C-terminal to LisH motif domain|PF00622:SPRY domain	SPRY
Os04g0509300	1374	802	690	664	725	826	1275	1098	1165	1174	1544	1210	1712	2280	2056	2616	850	920	2897	2838	1722	2355	2030	1697	763	2294	2294	2027	2179	2727	671	1816	907	1838	866	1038	2104	681	783	901	535	716	702	765	736	843	824	925	847	767	1044	833	723	823	644	1012	1220	923	756	997	797	1025	919	894	769	1124	1269	763	1024	497	524	712	691	630	584	689	769	949	-	4	25474092	25489203	-	5425	protein_coding	PF03368:Dicer dimerisation domain|PF14709:double strand RNA binding domain from DEAD END PROTEIN 1|PF00271:Helicase conserved C-terminal domain|PF02170:PAZ domain|PF00636:Ribonuclease III domain|PF00270:DEAD/DEAH box helicase	Ribonuclease_3
Os03g0239000	1790	1288	1377	665	983	908	2621	2309	2593	2413	2502	2159	1641	2241	2381	807	354	583	1811	1731	1568	1626	1352	1423	906	2252	2138	2673	1933	2398	958	1296	463	2829	1190	278	2896	1305	687	425	77	786	781	1058	370	892	813	547	480	658	439	502	586	299	605	378	324	339	383	276	511	518	867	1111	744	1441	446	500	473	495	621	404	1095	1560	1418	1797	1834	1444	-	3	7339645	7342730	-	1194	protein_coding	PF06955:Xyloglucan endo-transglycosylase (XET) C-terminus|PF00722:Glycosyl hydrolases family 16	-
Os04g0616900	2509	1784	1843	2	0	0	2185	1823	1909	2100	1797	1735	2180	2684	2545	0	0	0	2111	1949	1645	1736	1637	1503	1182	3283	3591	3113	2802	3425	0	0	0	3176	1470	1087	4	0	0	2	0	6	1021	1328	924	1260	1050	876	459	547	655	732	653	621	459	610	795	717	554	609	477	501	687	848	599	1015	940	863	944	665	637	555	1517	1517	1331	2007	1935	1897	-	4	31340285	31344722	+	1577	protein_coding	-	-
Os04g0684800	1211	792	799	442	525	627	1409	1311	1115	981	1280	1329	1381	1566	1541	1569	513	622	1671	1817	1278	1805	941	1267	846	1831	2041	2845	3372	3442	916	2466	1277	2166	1071	622	3110	993	1288	888	1309	834	817	1179	797	1260	796	631	660	861	807	762	821	608	929	668	599	727	670	744	685	857	849	951	571	1417	1017	1040	691	980	1166	792	1048	1083	826	1485	1304	1415	-	4	34975665	34977774	+	811	protein_coding	PF00179:Ubiquitin-conjugating enzyme	UQ_con
Os05g0304400	2955	1749	1597	1040	1434	1621	2411	2061	2446	2377	2379	1964	1344	1596	1638	1533	709	751	1907	1530	1198	1712	1534	1184	707	1946	1907	1991	2263	2271	947	1958	746	2227	926	678	2254	828	1102	651	593	766	686	954	648	812	651	691	525	552	752	528	630	568	712	896	1016	726	552	680	580	687	771	786	630	1099	1035	820	747	626	659	550	649	683	551	1023	853	847	-	5	13715958	13720932	+	1904	protein_coding	PF00996:GDP dissociation inhibitor	-
Os01g0856800	1872	989	1033	639	932	1141	1661	1672	1865	1845	1929	1560	1591	1726	1887	1527	587	638	2090	2114	1772	1839	1654	1368	814	2113	2326	1782	2292	2132	891	2266	810	2490	1240	933	2368	932	890	735	723	832	777	980	722	904	807	688	745	588	783	737	810	712	699	922	1097	817	696	767	616	689	742	748	631	1058	1094	884	801	723	683	642	850	893	687	937	1121	1041	-	1	37017072	37018035	+	964	protein_coding	PF00169:PH domain	PH
Os03g0323600	629	381	317	342	365	421	1145	1023	811	981	985	1053	1986	2139	1774	1478	539	763	2271	2608	2401	2469	2148	1832	583	1576	2310	2736	2579	3085	1016	2576	1640	2467	881	753	1438	610	487	737	1155	644	684	927	804	1217	802	864	447	432	999	778	739	751	615	793	977	994	872	1034	667	689	800	744	837	1093	1533	1186	1352	1051	1091	769	1350	1036	740	1136	1083	1567	-	3	11730721	11731577	-	497	protein_coding	-	-
Os03g0264400	3041	1610	1473	1140	1068	1193	1935	1717	1765	2205	1953	1661	1804	2129	1838	1682	681	746	1976	2218	2105	2082	1558	1591	1009	3499	1824	1790	1787	2374	724	1724	737	1770	1020	929	2330	606	728	586	534	727	600	717	608	743	682	884	654	664	806	648	592	844	517	826	1173	660	551	657	567	690	743	603	699	917	1110	703	772	514	467	611	628	615	534	806	820	1082	-	3	8702305	8707258	-	3910	protein_coding	PF00425:chorismate binding enzyme|PF04715:Anthranilate synthase component I, N terminal region	-
Os10g0390500	3134	1786	1758	1246	1459	1696	2360	1985	2462	2315	2391	1762	1495	1510	1462	1672	549	674	1689	1523	1284	2075	1453	1279	684	1692	1827	1683	1875	2161	921	2335	987	2529	1118	996	1431	560	723	558	504	706	639	734	637	618	665	658	602	574	707	586	645	705	747	999	1277	906	693	759	479	695	621	781	685	1011	1392	975	850	569	620	665	733	683	680	802	875	998	-	10	12968039	12974099	+	1801	protein_coding	PF00155:Aminotransferase class I and II	Aminotran_1_2
Os03g0359100	2324	1218	1038	796	1280	1340	2184	1705	2123	1984	2110	1652	1383	1688	1733	1839	810	788	2126	2001	1600	1798	1725	1337	720	1977	1836	2248	2390	2403	916	1794	750	2440	1121	820	2442	964	937	777	659	910	725	894	679	688	711	577	637	598	724	624	661	604	801	908	1069	741	619	815	592	829	702	899	593	1051	913	730	777	641	591	595	793	762	650	878	848	957	-	3	13941461	13948782	-	2709	protein_coding	PF01063:Amino-transferase class IV	-
Os04g0434800	1992	1126	1059	534	750	967	1302	1076	1237	1166	1301	883	1055	1355	1338	1165	452	478	1430	1239	940	1566	807	1031	953	2703	2848	2851	2620	3301	1047	2483	964	2471	1196	978	1642	658	853	1179	1035	983	731	1028	769	915	859	984	1048	939	1156	974	1025	841	891	1028	1119	1162	816	919	639	922	910	1055	681	1172	1383	1109	1006	892	1005	1061	847	728	716	934	997	1264	-	4	21622953	21627231	-	1549	protein_coding	PF00141:Peroxidase	-
Os07g0581366	1719	1000	1061	813	1049	1214	1974	1695	1457	2085	2029	1422	1556	2093	2015	1470	546	765	2683	2481	1815	2278	1755	1689	932	1984	2112	2111	1834	2262	692	2066	740	2346	1226	750	2492	831	702	694	499	754	733	844	646	741	773	744	641	675	768	822	857	745	751	888	944	849	639	735	612	732	842	726	711	1115	856	781	920	528	584	589	711	760	643	977	1018	940	-	7	23540795	23543383	+	2122	protein_coding	-	-
Os02g0760500	1282	781	618	1038	1858	2111	1927	1625	1906	2078	2218	1611	1374	1504	1537	2060	774	840	2295	1930	1604	1717	1480	1519	541	1542	1459	1357	1538	1813	1364	3365	1321	2301	941	695	3885	1525	1672	1055	874	1235	585	631	524	557	587	545	683	703	742	803	885	665	972	780	831	798	590	659	590	872	1044	874	696	1146	930	737	798	538	627	638	488	482	398	594	728	641	-	2	32023322	32027150	-	988	protein_coding	PF00582:Universal stress protein family	Usp
Os06g0604000	1750	1002	1165	858	1276	1287	2669	2267	2538	3120	2643	2269	1343	1871	2190	1270	443	725	2413	1793	1778	1869	1773	1652	676	2007	1750	2301	1598	2153	1090	1894	570	3102	1480	462	2781	938	793	629	65	575	631	761	350	640	730	514	501	562	449	374	433	334	652	835	834	496	539	474	454	668	885	1084	721	1230	612	413	495	451	543	342	833	1122	849	1377	1318	1191	-	6	23898257	23899819	-	1331	protein_coding	PF00847:AP2 domain	AP2
Os08g0114100	751	550	507	444	306	408	1093	988	842	764	842	813	845	1006	729	1257	513	535	1540	1576	1589	1236	1099	1219	950	2749	2764	3248	2503	2142	628	2432	1066	1858	802	1209	3289	690	1130	1196	1689	619	781	1495	877	1196	929	1022	864	854	1505	821	935	675	1242	1231	1301	1166	1026	1130	1307	1332	1421	842	863	1071	1149	1234	1257	1601	1259	939	1061	721	616	1081	1297	990	-	8	751421	753191	+	1202	protein_coding	PF13225:Domain of unknown function (DUF4033)	-
Os02g0220700	1958	871	881	825	931	1046	1884	1483	1517	1588	1927	1404	2293	2889	2805	1856	694	839	2928	2996	2284	2759	2553	2054	1065	3105	2905	1688	1500	2004	567	1471	655	1697	703	620	1423	438	503	598	678	557	676	766	737	785	731	756	881	677	914	736	712	924	595	616	729	690	570	708	548	643	599	540	656	809	1107	744	956	471	514	649	797	590	595	760	759	1108	-	2	6726465	6733496	-	3359	protein_coding	PF14381:Ethylene-responsive protein kinase Le-CTR1|PF07714:Protein tyrosine kinase	Pkinase_Tyr
Os03g0744700	918	404	447	320	368	511	877	697	719	552	476	484	842	857	754	1517	526	527	1200	1243	1269	1050	477	936	994	2846	3078	3396	2588	2383	866	2650	1282	2478	724	1106	3556	1040	1487	1204	1595	728	1089	1428	926	1096	986	1172	804	750	1475	878	874	710	1119	1213	1282	1283	1019	1182	1337	1364	1308	1022	1003	1393	1069	1234	1091	1508	1252	886	981	688	670	962	1260	1178	-	3	30593512	30596056	+	1142	protein_coding	-	-
Os09g0533300	1718	987	1095	1208	1513	1477	2519	2159	2274	2498	2578	2197	1305	1705	1586	1879	830	873	2454	2339	1943	2359	2240	1690	528	1587	1523	1768	1805	2252	1002	2084	957	1764	872	595	1965	680	748	741	597	788	576	712	459	703	654	608	641	603	594	617	531	567	713	947	1046	658	540	633	565	682	705	856	795	1067	1090	895	804	501	657	582	563	613	612	944	865	1167	-	9	20942494	20945847	+	1443	protein_coding	PF00149:Calcineurin-like phosphoesterase	Metallophos
Os05g0558000	2584	1865	1986	1071	1182	1342	2308	2052	2400	2370	2118	2090	1138	1419	1601	1409	534	664	1554	2034	1325	1924	1867	1442	482	1299	1552	2119	2015	2587	1100	2346	1016	2108	1000	589	1853	848	789	816	447	1079	721	762	575	805	724	704	718	592	661	757	730	724	760	967	985	687	593	789	623	701	686	773	522	998	1179	958	1015	593	586	659	730	800	563	901	795	761	-	5	27764857	27766656	-	1800	protein_coding	PF00687:Ribosomal protein L1p/L10e family	-
Os03g0269900	1022	364	451	988	1272	1344	1632	1416	1304	1560	1511	1195	610	729	761	2288	846	1037	1502	1377	1499	1542	1257	1147	534	1172	1241	3419	3150	2861	1046	2765	985	2206	1174	1147	3088	882	1092	1073	1376	968	701	928	791	809	794	1046	815	868	709	770	903	670	1279	1547	1514	1230	832	979	1108	1260	1090	1138	1217	1324	938	758	786	598	669	592	593	566	388	705	828	844	-	3	9011629	9016463	+	2082	protein_coding	PF04646:Protein of unknown function, DUF604	-
Os02g0436400	2898	2104	2123	1473	2037	2078	3243	2846	3329	3454	2958	3158	1066	1418	1351	1433	550	730	1813	1531	1382	1582	1545	1285	543	1520	1528	1792	1765	2107	1134	1883	637	1810	900	461	1522	730	891	661	442	900	726	802	522	732	595	525	521	536	666	538	527	480	615	656	743	584	547	583	473	593	634	744	588	981	725	682	716	557	536	530	641	680	510	802	782	680	-	2	13917306	13923016	-	1315	protein_coding	PF05173:Dihydrodipicolinate reductase, C-terminus|PF01113:Dihydrodipicolinate reductase, N-terminus	DapB_N
Os08g0205400	1444	606	435	539	537	737	870	676	837	1047	1303	752	1906	1960	1996	1645	775	787	2237	2226	1912	1756	1894	1369	765	2261	2033	2706	3197	2658	972	2203	1073	2604	1046	1242	2202	891	1222	724	1157	576	757	877	983	923	771	763	665	675	884	696	710	743	863	1157	1478	916	762	719	712	834	902	816	861	1162	1510	1149	861	627	712	767	901	765	612	830	897	1322	-	8	6159123	6161383	+	551	protein_coding	PF00403:Heavy-metal-associated domain	HMA
Os05g0561500	1601	931	958	760	1014	1198	1823	1462	1737	1895	1982	1531	1325	1530	1697	1662	694	789	2184	2133	1698	1757	1643	1452	688	1688	1771	2571	2359	2731	890	2026	790	2121	1119	906	2311	880	956	722	593	797	730	1006	719	869	750	759	632	696	734	753	787	629	871	955	944	912	677	808	693	1016	904	1047	712	1184	1029	862	795	721	740	603	714	806	687	1155	974	1072	-	5	27936171	27939342	-	1244	protein_coding	PF02348:Cytidylyltransferase	CTP_transf_3
Os02g0670400	2507	1621	1743	992	1464	1555	2451	2138	2603	2338	2123	2362	1316	1330	1319	1262	411	678	1326	1400	995	1444	957	1172	438	1048	1200	2083	2091	2708	1442	2268	813	2417	1014	528	3010	1463	1227	756	325	1337	720	745	554	776	744	567	551	654	626	824	750	414	972	1028	1023	750	658	588	672	799	939	1149	600	1233	781	744	975	750	662	541	563	836	680	1222	898	636	-	2	27225269	27226956	+	850	protein_coding	PF00505:HMG (high mobility group) box	HMG_box
Os06g0130000	1075	572	483	722	705	782	1339	1231	1037	1429	1672	1183	1758	1956	1961	2422	976	1046	2548	3012	2310	2624	2369	2207	696	2053	2065	1982	1934	2502	817	2449	1080	1764	865	831	1679	628	587	711	898	626	633	877	791	802	756	741	830	751	755	902	895	879	703	931	972	871	602	806	653	1002	837	698	736	1022	1217	959	1018	754	660	722	762	599	736	856	780	1188	-	6	1588473	1602310	+	3962	protein_coding	PF00004:ATPase family associated with various cellular activities (AAA)	AAA
Os06g0731300	2497	1494	1666	893	1300	1228	3760	3439	3192	3321	2741	2665	1270	1668	1486	1408	570	603	1812	2141	2018	2222	1878	1654	854	2345	2476	1293	1185	1290	677	1892	699	1262	805	471	951	395	512	495	638	411	667	1070	564	722	550	523	609	606	622	627	568	555	641	553	597	594	530	548	475	610	547	587	490	747	810	974	841	968	925	650	782	923	880	1103	1147	1053	-	6	31179198	31179799	-	503	protein_coding	-	-
Os06g0495700	1577	857	901	813	1120	1103	1848	1647	1634	1900	1824	1622	1295	1651	1541	1570	686	790	2119	2449	1771	1991	1667	1562	728	1780	1859	2085	2129	2882	968	2286	953	2171	1024	808	2389	851	833	792	743	983	678	843	709	811	746	745	745	729	853	818	817	702	825	880	923	886	746	807	731	884	940	837	727	1144	1026	812	919	676	598	686	714	710	640	930	797	999	-	6	17275641	17279946	+	1666	protein_coding	PF04046:PSP	-
Os06g0574100	2478	1537	1663	985	1805	1796	4316	3533	4110	3584	2542	2980	1081	1152	1204	1053	424	572	1464	1296	1583	1493	1408	1219	851	1947	2073	1299	1177	1141	990	1691	699	1715	660	341	1608	649	657	434	593	851	722	1095	464	642	526	418	497	590	585	619	700	590	777	542	509	593	502	523	352	613	472	671	402	765	892	1027	887	939	1052	672	839	1053	961	1487	1340	1255	-	6	22269820	22270920	+	582	protein_coding	-	-
Os02g0714000	1120	483	416	572	652	811	1289	1093	1027	1132	1367	1008	1512	2182	2016	1977	632	887	2598	2618	1980	2414	2035	1774	931	2341	2623	2470	2399	2707	653	2235	1007	2245	1036	888	1836	586	623	887	870	702	659	955	779	886	811	829	946	805	909	805	989	957	754	1027	1006	940	683	871	790	997	885	725	833	1157	1142	680	866	630	641	717	894	717	567	762	744	1214	-	2	29594623	29598898	+	2189	protein_coding	PF00076:RNA recognition motif. (a.k.a. RRM, RBD, or RNP domain)	RRM_1
Os03g0831900	1982	1213	1237	790	1111	1099	2009	1944	1911	1878	1915	1719	1450	1721	1542	1541	616	805	1935	2090	1746	1740	1580	1371	782	1874	1857	2103	2147	2565	936	2273	1020	2000	921	747	1941	790	793	753	773	887	747	916	640	789	815	728	685	709	825	834	838	739	820	855	898	839	615	797	689	873	890	791	648	1044	1019	769	888	716	767	723	874	752	712	1034	890	923	-	3	34941643	34944635	+	1193	protein_coding	PF12171:Zinc-finger double-stranded RNA-binding	-
Os01g0525700	2208	775	864	750	1256	1212	1672	1488	1474	1625	1969	1194	1459	1661	1890	2127	788	1021	2655	3055	2390	1876	1712	1997	764	1956	1704	1892	1532	1692	684	2677	452	2405	1693	634	2870	981	1062	706	1141	1124	686	1134	468	651	624	770	732	840	492	784	965	736	824	1063	1091	407	392	499	547	727	711	660	562	706	958	1011	944	415	716	595	526	650	591	975	861	796	-	1	18833287	18833812	+	526	protein_coding	-	-
Os07g0475000	708	449	553	896	971	888	2283	1904	1737	1968	1805	1625	773	827	880	1750	650	848	1732	1691	1489	1675	1764	1514	701	1500	1543	2883	2691	3088	1318	3353	1223	2434	1347	788	2576	975	1061	744	1015	911	908	900	638	958	659	633	579	639	580	635	682	548	1015	824	858	779	703	823	838	1117	1061	1047	749	1293	990	1078	1010	942	957	725	625	678	620	938	851	776	-	7	17136166	17144612	+	863	protein_coding	-	-
Os03g0627500	1510	1025	1024	768	1020	1025	1634	1348	1397	1592	1508	1333	1469	1913	1767	1723	703	828	2182	2433	1818	1848	1628	1457	664	1946	2062	2318	2085	2597	968	2182	992	2146	968	799	2203	828	795	744	680	877	780	940	721	853	835	831	671	642	900	872	868	684	805	861	929	872	696	848	718	938	872	938	764	1256	1079	952	864	767	675	653	768	771	650	1184	943	977	-	3	23925619	23934166	+	1940	protein_coding	PF00013:KH domain	KH_1
Os02g0179100	2335	1573	1900	1262	2022	1932	4330	3728	3758	3777	2728	2997	888	979	1005	1083	433	659	1295	1230	1442	1488	1338	1197	573	1379	1379	1872	1673	1883	1051	2003	843	1826	780	425	1727	686	873	597	638	789	605	865	420	719	572	470	510	487	620	516	550	430	872	758	695	787	581	651	511	676	663	784	593	999	840	853	710	734	716	535	658	780	661	1064	1071	788	-	2	4384188	4387935	+	1064	protein_coding	PF13023:HD domain	-
Os10g0350500	1719	847	988	854	985	1125	1765	1492	1411	1651	1703	1438	1490	1761	1694	1891	682	926	2306	2118	1771	2158	1735	1648	884	2270	2102	2241	2058	2691	805	1993	821	2227	987	874	2002	649	655	759	744	779	780	869	608	705	800	734	799	778	922	744	877	814	724	915	1044	886	746	832	710	847	833	832	750	1056	1054	879	949	578	627	674	780	671	690	813	967	1133	-	10	10637443	10641873	-	3243	protein_coding	PF01150:GDA1/CD39 (nucleoside phosphatase) family	-
Os04g0644600	1282	842	678	991	593	868	1579	1534	1465	1266	1441	1230	877	872	766	1464	577	706	1843	1823	1745	1556	1309	1338	1058	2670	2812	2692	2096	2017	565	2377	785	1457	574	948	2355	560	910	1059	1595	726	795	1261	766	1037	790	910	927	839	1401	782	823	875	1111	1083	1126	1141	793	1040	1049	1140	1258	873	952	1000	1120	1170	1093	1214	1119	819	884	601	555	799	1063	992	-	4	32801074	32807528	-	2074	protein_coding	PF12697:Alpha/beta hydrolase family	-
Os07g0656700	1241	661	611	710	519	667	1233	1152	961	939	1204	1102	1248	1457	1313	1566	568	808	1655	2015	1997	1834	1536	1721	905	2421	2285	2150	1977	1707	895	2719	1200	2144	837	1050	2254	507	996	1116	1669	687	637	1153	856	1098	853	800	899	970	1163	740	728	649	1157	1120	1125	1081	994	1057	859	932	945	694	708	919	1298	1237	923	1329	1226	932	927	669	693	1010	1253	1188	-	7	27630736	27633075	+	979	protein_coding	PF03350:Uncharacterized protein family, UPF0114	-
Os08g0522400	1097	671	648	1113	1100	1391	2321	2015	2031	1875	2018	1844	1324	1529	1322	1962	797	928	2320	2730	2363	2191	2400	1882	772	1777	1953	1614	1567	2082	847	2250	1035	1496	608	533	1919	661	728	724	1343	854	589	800	596	735	538	507	585	572	829	718	773	734	726	676	744	789	765	773	720	808	947	716	709	1022	1108	1057	1250	722	859	689	894	733	629	962	1034	1097	-	8	25971764	25974872	-	1402	protein_coding	PF00141:Peroxidase	-
Os03g0715500	1447	806	699	730	864	987	1410	1150	1254	1359	1506	1212	1516	1953	1894	2175	761	900	2610	2439	1810	2038	1813	1612	808	2207	2176	2475	2134	2557	788	2085	814	2130	996	1048	1684	579	686	893	644	707	842	875	747	806	837	882	870	775	935	902	853	861	810	1008	1217	872	752	917	761	976	893	912	819	1072	1186	887	861	587	657	640	708	630	585	803	824	1115	-	3	28964321	28975276	-	3896	protein_coding	PF00780:CNH domain|PF00637:Region in Clathrin and VPS|PF10366:Vacuolar sorting protein 39 domain 1|PF10367:Vacuolar sorting protein 39 domain 2	CNH
Os07g0604000	1167	540	463	619	769	933	1431	1113	1055	1489	1616	1246	1803	2656	2638	1703	739	834	3512	3305	2544	2374	1996	2178	1102	2700	2915	1352	1425	1626	626	1766	565	1443	633	593	2070	812	603	551	558	499	686	1055	714	860	687	723	614	495	751	1207	1385	1143	601	669	645	729	638	794	478	610	626	729	567	886	1110	1091	1243	941	930	927	863	781	773	1071	1093	1351	-	7	24736930	24742048	+	1352	protein_coding	PF01182:Glucosamine-6-phosphate isomerases/6-phosphogluconolactonase	-
Os04g0686650	554	300	281	947	931	1201	1414	1289	1078	1413	1737	1140	1957	2523	2208	2251	995	1121	3656	3987	2534	2724	3171	2442	675	1891	1829	1860	1818	2055	688	2385	1035	1439	620	809	1753	529	790	980	948	735	536	646	633	570	546	592	612	580	838	645	619	649	637	861	1081	795	665	788	719	910	798	604	782	1060	1288	849	921	535	558	699	650	566	428	698	654	1277	-	4	35091588	35097920	-	1392	protein_coding	PF07714:Protein tyrosine kinase	Pkinase_Tyr
Os04g0542800	540	355	375	657	552	597	824	714	842	1003	1155	864	1275	1163	905	1611	632	781	1442	1383	1316	1663	1277	1151	1217	3003	2410	2620	2948	3093	931	3460	1538	2022	889	777	3500	673	1035	800	1645	685	574	784	492	1390	868	1007	786	754	927	797	776	992	917	1412	1734	970	875	708	1382	1393	1299	973	802	1063	1357	1236	1050	760	946	692	733	541	437	895	1035	1297	-	4	27183978	27187746	-	2470	protein_coding	PF03169:OPT oligopeptide transporter protein	OPT
Os10g0169800	2021	1173	1058	838	1173	1359	2062	1667	1970	1831	2088	1634	1654	1833	1864	1845	814	890	2376	2363	1867	2043	1970	1647	674	1715	1747	1799	1962	2248	888	2145	827	2624	1169	717	2148	762	765	645	698	849	657	785	613	664	744	620	656	610	761	731	790	691	760	849	862	803	566	673	576	832	849	755	648	951	955	801	706	574	582	600	793	715	662	880	912	923	-	10	4783249	4788696	+	1518	protein_coding	PF00561:alpha/beta hydrolase fold	Abhydrolase_1
Os11g0587300	1529	1257	1433	695	1161	985	2167	1916	1965	2215	2364	2095	1494	1507	1560	802	274	536	1310	1567	979	1716	1069	1859	494	1011	1309	1878	1727	2808	1261	2383	897	2538	1326	759	4520	1719	1533	832	11	1365	701	1004	295	939	933	615	467	737	686	853	859	463	909	954	934	760	711	572	616	695	986	1150	464	1273	757	810	922	580	665	449	497	813	891	1492	1129	553	-	11	22241918	22244524	-	2517	protein_coding	PF14383:DUF761-associated sequence motif|PF14309:Domain of unknown function (DUF4378)	-
Os06g0122800	1505	770	664	7	19	13	937	878	851	870	1042	772	1774	2231	2331	49	23	57	1601	1712	1143	1151	1127	1143	889	2539	2712	5078	4416	5985	46	62	13	2495	1226	1111	2414	761	949	1014	577	904	1299	1089	1401	1420	1453	1561	942	880	1040	1025	983	847	538	679	661	628	493	507	1134	1127	1252	1351	1093	1616	683	457	544	443	424	411	1168	1051	965	1322	1156	1444	-	6	1187781	1209114	-	4801	protein_coding	PF02902:Ulp1 protease family, C-terminal catalytic domain	Peptidase_C48
Os02g0151600	663	343	329	1275	1763	1925	1950	1835	1741	1737	2037	1443	617	764	749	3964	1487	1946	2549	3178	2579	2839	2546	2483	375	874	962	860	1065	1173	1587	4179	2075	998	328	409	945	250	343	321	293	357	314	473	352	379	357	266	256	271	432	354	385	247	1380	1358	1620	1389	1022	1260	1121	1722	1424	1111	1059	1555	1618	1250	1586	1052	847	1069	479	489	405	618	577	644	-	2	2846549	2847428	+	282	protein_coding	-	-
Os08g0557900	2984	1443	1449	950	1246	1433	2335	2024	2417	2596	2295	1608	1361	1599	1571	1193	653	633	1760	1452	1338	1576	1396	1117	753	2263	1982	2208	2045	2416	1020	1802	870	2203	862	786	1919	740	1005	657	801	710	750	869	663	774	762	743	513	492	821	575	559	527	812	973	1123	928	729	734	598	731	776	753	879	1048	1033	853	708	687	715	540	628	624	586	833	811	1215	-	8	27922848	27926667	-	1510	protein_coding	PF01156:Inosine-uridine preferring nucleoside hydrolase	-
Os04g0602400	2041	1269	1359	1286	1681	1721	3127	2908	2867	3279	2889	2463	1165	1425	1462	1525	613	706	2113	1887	1713	1993	1706	1451	719	1665	1561	1712	1543	2085	976	1830	732	2083	901	556	2357	898	998	618	426	745	585	825	426	691	599	478	505	467	611	524	573	471	729	824	920	716	576	659	504	721	747	705	643	1003	849	699	769	591	543	519	572	702	552	878	899	701	-	4	30396952	30401924	-	1819	protein_coding	-	-
Os08g0482300	1857	1482	1529	704	1171	971	1984	1743	2019	2091	2186	1952	1212	1385	1483	1031	368	513	1487	1620	1041	1715	979	1377	504	1263	1304	2079	2103	2892	1269	2240	878	2423	984	565	3506	1436	1317	817	318	1197	655	925	541	874	786	548	517	551	600	767	982	462	945	1136	1129	651	698	616	751	751	897	1070	588	1290	1169	1189	937	939	812	575	558	927	738	1578	1085	574	-	8	23847854	23848622	+	769	protein_coding	-	-
Os03g0311600	1379	921	1136	550	994	999	1643	1467	1368	2798	1880	1447	1202	1731	1753	1185	414	693	2654	2196	2023	2013	1356	1723	558	1397	1749	1718	1693	2002	1127	2121	697	2370	1223	510	4168	1560	1252	666	145	786	728	974	275	773	681	461	585	594	734	698	956	336	812	808	820	596	725	465	672	827	1265	1121	792	1544	695	931	797	655	726	713	652	1293	731	1656	1507	929	-	3	11133136	11134225	+	1090	protein_coding	-	-
Os07g0693500	1480	1014	852	713	845	996	1273	1067	1247	1317	1534	1272	1291	1547	1487	1813	631	579	2172	2212	1493	2057	1669	1307	688	1984	2028	2479	2451	2961	858	2264	1062	1904	839	885	2419	879	919	837	654	964	673	783	752	828	888	846	897	789	1041	917	928	816	893	1178	1361	817	730	914	761	931	896	967	751	1294	1504	995	1078	656	664	689	704	650	647	876	785	939	-	7	29505383	29513201	+	3790	protein_coding	PF00962:Adenosine/AMP deaminase	-
Os02g0533000	1852	1164	1128	902	1045	1174	2461	2109	2107	2319	2020	1870	1169	1445	1437	1417	540	604	2152	1838	1868	1888	1636	1451	973	2373	2325	2037	1841	2005	661	1984	842	1715	845	760	1934	657	815	715	774	636	690	1040	652	898	765	799	767	647	956	628	661	659	854	874	993	952	804	867	706	783	907	745	790	1079	1115	836	897	689	647	749	695	665	559	937	963	999	-	2	19623488	19628801	-	2015	protein_coding	-	-
Os01g0125900	1946	1183	1182	951	964	1139	1767	1573	1472	1644	1837	1506	1452	1974	1813	2055	789	817	2322	2202	1597	2227	1935	1544	807	2124	2102	2183	1966	2426	832	1908	825	1923	917	839	1830	631	813	849	687	797	712	760	678	771	755	730	801	805	923	781	736	754	756	976	1164	808	645	782	692	865	907	809	731	1038	1175	787	932	520	592	628	687	622	526	745	889	885	-	1	1421693	1427650	+	3561	protein_coding	PF00179:Ubiquitin-conjugating enzyme	UQ_con
Os06g0151200	1333	740	648	786	1058	1095	1737	1571	1664	1682	1835	1533	1341	1657	1791	1873	744	855	2293	2432	1881	2068	2009	1851	634	1846	2020	1910	1867	2319	939	2156	898	2136	951	818	2040	674	780	714	684	784	711	810	700	808	771	649	745	646	821	756	782	761	801	914	1029	938	734	846	808	897	915	938	707	1115	1080	900	1052	658	722	595	844	772	765	933	1023	1124	-	6	2635908	2641269	-	1430	protein_coding	PF00076:RNA recognition motif. (a.k.a. RRM, RBD, or RNP domain)	RRM_1
Os08g0323000	2210	1568	1433	1104	1427	1503	2238	1959	2160	2265	2167	2056	1260	1554	1603	1582	645	718	2072	1873	1499	1838	1622	1505	689	1815	1663	2007	2039	2451	1055	1930	794	2006	917	643	2107	849	987	640	643	891	596	768	559	814	687	604	614	575	767	732	671	627	796	875	940	742	613	649	619	799	804	871	610	1156	1049	844	852	606	568	613	684	690	624	952	844	916	-	8	14105821	14113578	-	1583	protein_coding	PF16969:RNA-binding signal recognition particle 68	-
Os09g0556300	3176	2346	2561	1281	1674	1788	3190	3246	3766	3159	2482	3097	1354	1256	1458	1001	362	536	1206	1185	1154	1412	1108	1039	368	926	953	1416	1506	2115	1530	2113	950	2467	924	302	3187	1379	1312	538	113	1207	549	656	296	599	539	302	367	471	508	563	484	299	873	693	599	596	505	438	556	584	679	916	436	1067	751	745	734	614	644	472	631	926	797	1365	793	503	-	9	22106750	22107071	+	322	nontranslating_CDS	-	-
Os04g0665600	353	213	213	195	219	246	508	402	325	386	423	270	1564	2428	2092	953	341	490	3066	2655	1770	1243	849	2062	1720	4912	7779	1030	1191	1365	264	1800	417	1543	685	520	523	178	224	692	1029	603	554	1015	437	708	925	1175	1189	859	1488	1764	2498	1710	435	413	523	1034	539	776	757	1190	1127	727	621	698	1453	1556	1818	825	1295	1425	1747	1156	987	1205	1888	2423	-	4	33972765	33975729	-	1957	protein_coding	PF14379:MYB-CC type transfactor, LHEQLE motif|PF00249:Myb-like DNA-binding domain	Myb_DNA-binding
Os02g0605600	1438	950	916	595	839	840	1625	1350	1473	1517	1479	1332	1406	1587	1712	1521	593	695	2178	2395	1915	1950	1611	1641	822	2101	2220	2226	2044	2568	889	2120	893	2139	998	756	2115	786	844	648	583	766	725	1014	788	826	803	703	695	737	800	808	791	731	869	850	947	989	669	861	646	914	892	887	672	1064	1069	889	1020	823	882	735	941	888	895	1352	1149	1263	-	2	23729293	23734397	+	1610	protein_coding	PF03194:LUC7 N_terminus	-
Os04g0600800	1625	961	896	785	1082	1174	1733	1451	1569	1770	1696	1384	1356	1617	1650	1831	692	785	2294	2074	1754	2039	1598	1550	759	2236	2247	2026	2017	2436	930	2188	934	2608	1088	805	2324	891	944	683	686	713	760	882	614	803	805	749	691	741	839	719	854	708	776	899	947	805	690	761	697	899	897	959	740	1131	1010	798	858	579	559	605	731	640	646	942	934	1102	-	4	30311574	30316221	-	1959	protein_coding	PF12430:Abscisic acid G-protein coupled receptor|PF12537:The Golgi pH Regulator (GPHR) Family N-terminal	-
Os06g0652000	2258	1398	1626	986	1261	1370	2566	2094	2288	2368	2270	2106	1222	1596	1625	1705	587	628	2161	2198	1554	1968	1708	1497	796	2447	2184	1911	1578	2233	784	1602	639	1903	936	914	1703	622	693	642	592	741	641	807	638	649	757	698	717	595	875	579	511	581	637	917	965	771	713	782	670	936	849	816	742	1046	841	710	914	501	479	554	698	701	606	893	777	1117	-	6	26680169	26690049	+	3343	protein_coding	PF14700:DNA-directed RNA polymerase N-terminal|PF00940:DNA-dependent RNA polymerase	-
Os01g0708600	1820	1162	1121	985	1694	1807	2333	1887	2376	2288	2271	2025	1238	1352	1467	1540	672	827	1699	1726	1396	1766	1479	1348	612	1551	1582	2286	2213	2472	1326	2392	971	2338	1043	589	2394	1026	1119	758	574	895	686	969	507	737	686	567	558	556	609	613	588	526	895	750	831	713	613	618	581	734	803	984	637	1207	873	809	790	675	616	569	685	704	636	1015	946	925	-	1	29442652	29447102	+	888	protein_coding	PF04051:Transport protein particle (TRAPP) component	TRAPP_Bet3
Os04g0600900	2065	1389	1552	923	999	1169	1809	1675	1766	2030	1724	1896	1539	1863	1842	1243	424	632	2026	1954	1760	1766	1343	1798	730	1859	2050	2110	2238	3351	1007	1906	562	2570	1243	615	2991	1133	880	573	394	1085	717	839	512	733	701	577	543	637	606	811	968	461	668	759	731	634	540	509	611	763	986	968	451	1161	773	686	863	523	494	485	771	937	688	1059	1025	940	-	4	30317735	30321610	-	1722	protein_coding	PF08880:QLQ|PF08879:WRC	-
Os04g0385900	977	416	513	373	529	550	786	754	839	1041	902	687	1547	2003	2254	2374	866	910	2497	2321	2174	1910	1656	1615	799	2216	2121	2623	2833	2651	617	2198	905	2549	1318	1171	2856	1047	959	634	1111	682	935	933	709	869	552	608	626	705	714	596	968	534	773	988	1361	963	810	786	689	1044	967	712	707	1113	1344	1473	945	844	926	939	652	770	542	705	854	1168	-	4	18948775	18949649	+	875	protein_coding	-	-
Os02g0827600	1631	1219	1270	1373	1834	1942	2995	2862	3100	2963	2456	2485	774	934	1080	1366	616	721	1629	1365	1488	1654	1444	1339	653	1568	1845	2129	1908	2237	1041	2137	869	2046	946	613	1923	788	934	723	530	888	644	954	522	758	631	403	522	566	704	554	534	482	841	767	729	708	592	690	591	878	848	921	688	1258	687	796	820	779	694	528	741	822	628	950	1115	940	-	2	35567756	35570398	-	1099	protein_coding	PF12049:Protein of unknown function (DUF3531)	-
Os03g0439500	3422	775	929	92	134	84	1221	772	1049	1130	829	434	682	875	1177	499	223	213	1493	1471	1711	1283	1243	1143	1572	3805	4470	3932	2478	2348	247	738	177	3698	2317	1176	900	408	405	204	387	379	1718	2175	1047	739	1352	1314	1225	1251	741	638	925	533	644	701	1139	1305	738	794	545	818	716	950	597	782	583	710	505	685	700	643	1735	1934	1538	1655	2020	1972	-	3	18569114	18572507	+	2611	protein_coding	PF14226:non-haem dioxygenase in morphine synthesis N-terminal|PF03171:2OG-Fe(II) oxygenase superfamily	2OG-FeII_Oxy
Os01g0218800	1926	1265	1248	1033	1248	1365	2235	1779	1929	2184	1978	1856	1393	1877	1889	1712	668	711	2397	2141	1568	1921	1548	1690	835	2285	2153	1844	1790	2625	1092	2103	871	2118	974	785	2128	879	915	740	455	856	644	728	536	672	680	635	678	668	842	640	669	572	660	715	744	763	674	745	635	742	891	831	692	1010	772	662	744	527	482	606	725	792	635	814	750	993	-	1	6507356	6514640	-	3408	protein_coding	PF00856:SET domain|PF13832:PHD-zinc-finger like domain|PF13831:PHD-finger|PF00855:PWWP domain	SET
Os07g0479200	1675	961	952	660	1241	1350	2145	1943	2380	2097	1960	1610	1092	1161	1426	1691	625	866	1681	1800	1691	1645	1465	1417	636	1469	1549	2200	2121	2310	1090	2263	1027	2638	981	650	2645	1029	1059	654	656	881	785	918	684	777	713	644	592	632	645	678	757	629	930	835	978	868	689	772	670	831	853	1013	734	1202	1006	991	837	759	743	737	656	765	692	1208	934	1023	-	7	17404649	17409779	+	1192	protein_coding	PF04193:PQ loop repeat	-
Os03g0125900	745	304	318	475	545	656	1015	995	814	1122	1222	780	1552	1747	1786	2294	1026	884	2530	3188	2553	2647	2328	2301	647	1916	2080	2504	2156	2405	758	2543	1131	1698	970	1091	1414	505	620	1015	1142	675	776	906	884	1130	804	731	756	649	792	644	806	841	721	1039	1190	1040	870	1007	764	969	832	754	829	958	1288	961	837	880	895	792	852	665	741	694	874	1298	-	3	1484212	1486097	+	1886	protein_coding	-	-
Os01g0111100	2349	1710	1842	881	931	993	3760	3798	3314	3521	3456	3147	1301	1445	1545	780	321	401	1874	1417	1599	1695	1723	1480	1001	2064	2472	2377	2231	2008	376	1079	313	745	486	351	727	229	345	410	449	339	808	1286	772	1213	746	689	503	504	777	546	613	550	542	561	498	511	382	512	612	609	723	635	642	828	829	894	841	920	989	619	765	960	636	1429	1200	1123	-	1	586445	587696	-	1119	protein_coding	PF00160:Cyclophilin type peptidyl-prolyl cis-trans isomerase/CLD	Pro_isomerase
Os02g0692700	630	325	314	319	334	373	684	705	563	655	800	570	1419	1593	1425	1544	740	801	1891	2591	2087	1833	1839	1292	638	1709	1883	2648	2820	2540	800	2574	1481	2189	859	1096	1523	655	795	838	1145	755	682	974	1091	1261	797	909	773	677	1026	990	977	1211	1025	1076	1426	1429	818	1051	944	1261	983	1006	1046	1366	1583	1369	1137	1157	1136	1036	1017	743	839	975	873	1609	-	2	28435079	28436672	-	1319	protein_coding	PF04640:PLATZ transcription factor	-
Os06g0148200	2563	945	1319	1133	2944	2589	4035	3708	4678	5089	3019	2572	759	1113	1188	1014	452	650	1722	1493	1955	1636	1930	1564	527	1319	1323	2184	1168	1321	904	1686	579	2225	1204	271	1815	720	748	540	257	869	651	828	237	521	550	410	416	478	322	311	290	193	667	629	523	417	344	207	343	545	659	946	589	1055	711	672	389	439	668	299	607	890	726	1335	1053	893	-	6	2515766	2517855	+	1480	protein_coding	PF00657:GDSL-like Lipase/Acylhydrolase	Lipase_GDSL
Os07g0240300	2149	1162	1202	1250	1693	1794	2408	2337	2399	2509	2311	1981	1061	1325	1421	1985	888	917	2071	1826	1555	2126	1426	1500	511	1425	1732	2457	2229	2773	955	2113	875	2121	891	788	1715	700	856	664	723	700	676	774	700	1017	706	638	533	551	774	521	559	531	794	792	778	787	718	777	614	793	850	851	668	1067	875	731	740	556	541	666	529	561	384	683	593	678	-	7	7790213	7795023	+	1879	protein_coding	PF11891:Protein RETICULATA-related	-
Os02g0832200	2027	1319	1393	860	1271	1375	2633	2658	2673	2698	2359	2302	1394	1681	1678	968	438	585	1923	2176	1867	2041	1555	1467	775	1918	2217	1544	1672	1870	920	1634	667	1615	886	485	1513	627	678	497	379	680	701	1129	615	777	639	599	588	566	725	789	756	538	734	820	795	667	638	695	463	659	595	732	519	954	896	1009	1051	870	834	655	870	1221	873	1180	1130	1311	-	2	35784843	35787721	-	828	protein_coding	-	-
Os12g0638900	2216	1287	1393	1070	1163	1293	2237	1817	1738	2155	2010	1777	1349	1669	1510	1661	619	645	1921	1993	1607	1926	1713	1367	727	1981	1942	2044	1983	2570	860	1969	819	2300	954	752	1984	754	831	713	733	881	721	749	674	731	802	690	786	682	801	685	653	663	765	958	1016	754	689	750	671	814	805	763	728	1084	1185	673	858	544	527	627	670	780	593	819	874	919	-	12	27398742	27403111	-	3168	protein_coding	PF12854:PPR repeat|PF13041:PPR repeat family	-
Os09g0515800	1886	1074	1010	810	1212	1306	1696	1540	1697	1845	1967	1354	1386	1822	1646	1810	758	781	2390	2146	1593	1906	1885	1589	623	2131	1938	2220	2112	2561	817	2009	851	2092	1016	915	2057	793	800	774	700	745	703	947	653	830	741	748	752	627	851	703	774	686	675	953	957	838	686	814	700	793	922	867	746	1085	969	709	777	564	580	639	823	706	625	871	839	1013	-	9	20086629	20090571	-	1947	protein_coding	PF00566:Rab-GTPase-TBC domain	TBC
Os02g0816600	623	397	406	712	709	770	1627	1234	1260	1163	1240	1177	848	806	738	1671	699	905	1616	1778	1923	1638	1488	1582	630	1703	1635	2233	1959	1803	1182	3284	1323	2335	821	1066	3393	1051	1522	1180	1717	846	546	1011	636	878	607	708	801	850	1158	736	708	583	1360	1233	1330	1310	976	938	913	1132	1073	926	816	1003	1325	1291	968	1415	1201	867	767	515	548	902	789	911	-	2	35004914	35006549	-	1203	protein_coding	-	-
Os08g0287800	1060	603	599	663	958	997	1740	1430	1688	1478	1553	1330	1205	1400	1475	1675	601	728	2003	2516	1890	1909	1995	1895	674	1598	1943	2501	2710	3103	797	1852	879	1617	829	673	1664	669	730	660	523	830	794	984	838	1046	896	811	660	700	800	865	899	716	916	946	958	860	646	784	754	1049	848	1145	796	1268	1105	1014	1128	833	741	684	947	973	806	1302	1054	1202	-	8	11399711	11402862	-	1126	protein_coding	-	-
Os01g0704300	981	383	346	290	287	378	692	588	467	1132	1185	688	2651	3149	3179	1765	642	828	4245	3636	3178	2652	2870	2141	797	1875	2408	2877	3097	2400	187	1071	457	1776	641	1624	985	387	483	1193	626	381	800	1020	843	984	815	1097	546	539	1093	603	688	668	404	935	1521	936	810	1405	612	682	657	569	601	756	939	959	883	736	729	700	616	515	389	636	796	1302	-	1	29202204	29203802	-	1157	protein_coding	-	-
Os06g0127500	1480	901	941	606	682	666	1448	1281	1365	1483	1462	1409	1513	1957	1849	1678	685	944	2343	2963	2408	2095	2050	1841	833	1924	2281	2573	2507	2318	727	1771	817	1580	717	842	1721	728	679	798	613	650	808	1040	1081	984	855	772	679	661	891	727	719	721	688	928	914	900	658	803	891	1004	913	916	736	1052	1168	991	905	823	678	665	743	678	642	855	851	903	-	6	1455368	1458543	+	1159	protein_coding	PF00076:RNA recognition motif. (a.k.a. RRM, RBD, or RNP domain)	RRM_1
Os01g0556650	2093	858	879	377	231	410	808	595	735	597	780	621	1366	892	691	692	295	348	1007	1350	870	551	462	474	1697	3229	3599	2381	1783	1528	390	2025	674	2418	1023	1744	3253	799	1289	794	1320	623	1325	2188	1375	1360	1591	2476	926	1088	1501	938	903	557	1247	1133	1095	1313	910	1370	1514	1167	1163	833	919	914	868	839	735	851	939	648	1121	911	859	1257	1831	1136	-	1	21039083	21040738	-	1656	protein_coding	PF00854:POT family	-
Os04g0457500	2030	974	1016	876	913	1259	1851	1727	1450	1614	1851	1267	1576	1876	1774	1770	773	798	2141	2329	1952	2098	1712	1785	802	2037	2178	2293	2146	2495	730	2086	909	2044	998	841	1324	441	662	618	748	497	752	850	712	858	758	738	545	654	793	714	753	684	794	997	1154	764	671	708	518	758	802	734	669	903	1197	1042	994	719	727	784	810	698	691	1049	816	1274	-	4	22855680	22860859	-	1929	protein_coding	PF01019:Gamma-glutamyltranspeptidase	-
Os05g0593100	2568	1274	1263	789	1234	1280	2067	1911	2197	2129	2076	1667	1364	1559	1727	1584	624	729	2039	1666	1380	1804	1698	1546	694	1860	1750	2173	1925	2560	791	1773	762	2325	1006	909	2054	761	829	757	719	851	731	823	623	710	721	809	622	601	756	636	784	680	847	922	1047	813	654	707	534	737	752	849	633	1058	1079	963	737	547	635	667	726	695	663	1125	786	997	-	5	29547451	29551624	-	1680	protein_coding	PF03223:V-ATPase subunit C	-
Os03g0405000	2307	1439	1394	1110	1358	1493	2254	1934	2081	2157	2316	2027	1509	1810	1789	1655	608	817	2204	1880	1507	1991	1730	1481	673	1975	1966	1958	1959	2535	955	1873	699	1894	872	660	2119	841	906	710	527	736	695	778	518	780	715	584	589	619	807	608	640	625	689	810	807	598	587	777	644	736	883	809	650	985	964	622	742	543	526	580	716	661	590	898	859	997	-	3	16571992	16577673	+	1933	protein_coding	PF02453:Reticulon|PF01073:3-beta hydroxysteroid dehydrogenase/isomerase family	-
Os02g0109100	2555	1636	1515	1206	1794	1743	2213	2099	2339	2573	2631	2278	1139	1561	1553	1542	607	733	1980	1786	1262	1964	1753	1620	505	1463	1430	2060	2048	2932	1142	2168	911	2048	880	551	2132	835	1058	761	375	979	692	784	489	693	619	569	570	600	662	548	613	520	747	817	815	705	646	638	579	671	783	824	649	1047	873	758	713	567	555	481	574	554	476	695	765	679	-	2	496768	500351	-	1568	protein_coding	-	-
Os06g0237300	2786	1354	1245	480	658	707	1623	1420	1315	1744	1789	1326	2102	2901	2590	1778	618	656	3026	2546	1883	2538	2047	1756	1187	3833	3324	1164	1166	1406	386	1284	550	2714	1313	1252	1174	347	399	525	494	346	664	807	619	688	751	869	892	861	966	679	783	934	586	771	1026	855	620	626	448	554	471	371	482	651	906	619	717	440	491	703	987	900	735	837	842	1413	-	6	7133968	7140003	-	4323	protein_coding	PF00412:LIM domain	LIM
Os11g0488400	1624	917	1044	860	1388	1314	1799	1844	2196	2692	2354	1807	1237	1516	1616	1707	710	781	1908	1805	1462	1653	1674	1559	623	1405	1354	2536	2061	2553	1213	2668	813	2974	1614	584	2835	1185	1066	771	551	994	736	781	508	701	765	755	567	746	561	570	781	516	864	727	824	682	612	468	596	754	842	1059	704	1137	724	743	643	473	591	483	553	765	546	693	835	728	-	11	17203499	17204626	+	1128	protein_coding	-	-
Os01g0579900	2300	998	782	454	647	743	1244	1081	1182	1256	1628	1025	1863	2537	2468	1250	444	502	2392	2012	1447	1702	1647	1362	1060	2829	2784	2746	2544	2897	459	1053	368	3439	1342	1297	657	300	315	805	732	869	1065	1212	1000	1067	1095	882	786	830	977	858	1026	855	697	905	928	806	572	685	542	619	736	873	541	1028	1001	728	678	552	504	599	1040	1021	841	959	1067	1230	-	1	22439040	22441966	-	1193	protein_coding	PF12146:Serine aminopeptidase, S33	-
Os04g0580800	1361	367	448	596	807	1013	1063	970	958	1322	1356	717	1071	1382	1488	2962	1388	1358	2292	3876	2895	2555	2866	2365	805	2121	2191	2604	2336	2402	501	2448	809	1374	752	967	1010	529	617	802	1355	808	898	877	868	1061	767	902	853	756	688	862	1030	896	719	737	711	876	789	1007	631	931	546	571	724	772	913	782	763	450	549	954	854	710	452	489	867	1086	-	4	29317364	29318451	-	1088	protein_coding	PF13639:Ring finger domain	-
Os02g0470400	840	435	462	652	815	825	1328	1062	1169	1050	1192	1038	1464	1509	1515	1643	589	767	1638	2101	1913	2095	1786	1701	673	1805	1926	2889	2702	3249	758	2089	977	2560	1034	766	2035	726	747	812	1050	948	844	952	788	1021	719	747	777	834	912	1040	1011	768	888	951	1024	925	696	721	941	1049	1075	1120	850	1310	1363	925	1127	812	694	771	827	756	685	958	745	1273	-	2	15932300	15934481	-	1374	protein_coding	PF16909:Vacuolar-sorting-associated 13 protein C-terminal	-
Os05g0185700	1178	695	725	619	918	920	1578	1309	1323	1460	1661	1254	1292	1665	1600	1651	601	859	2278	2436	2037	2060	1927	1646	748	2031	2154	2153	2107	2494	1019	2401	995	2157	960	810	1936	737	791	708	863	806	797	871	740	913	873	695	724	706	779	783	843	755	808	1023	1075	785	699	755	721	937	902	926	700	1088	1206	1011	1042	740	807	695	802	829	724	1074	712	1099	-	5	5254254	5262141	-	2900	protein_coding	PF00294:pfkB family carbohydrate kinase	PfkB
Os01g0960500	947	337	339	414	453	549	949	809	742	887	1068	811	2267	2885	2985	1244	535	571	3076	3766	2992	2403	3220	2287	1123	3355	3497	1303	1292	1581	437	1332	706	1977	862	1154	913	352	414	497	546	369	764	1025	1013	773	782	762	864	788	1194	890	1015	1068	672	935	1074	988	516	732	500	711	524	388	556	714	1452	1072	1251	907	974	968	1148	879	851	1012	970	1210	-	1	42350945	42355276	-	2062	protein_coding	PF13920:Zinc finger, C3HC4 type (RING finger)|PF07002:Copine	-
Os06g0141166	2482	950	1001	918	1105	1279	1905	1659	1772	2060	2005	1327	1316	1559	1494	2234	810	957	2211	2178	1761	1987	1933	1577	809	2206	2183	2291	1670	2308	854	2364	910	2115	1223	819	1827	644	728	725	863	738	731	868	600	634	665	764	815	781	690	597	765	755	679	872	993	828	693	695	632	880	790	702	761	950	1000	656	758	499	528	587	762	615	525	687	833	837	-	6	2157903	2160576	-	1218	protein_coding	PF00293:NUDIX domain|PF09297:NADH pyrophosphatase zinc ribbon domain|PF09296:NADH pyrophosphatase-like rudimentary NUDIX domain	NUDIX
Os05g0495900	3727	1104	1411	928	1338	1287	2162	2371	2070	3040	1979	1414	1009	1119	1196	1904	811	808	2048	1574	1626	1711	1598	1349	1311	3818	2367	2378	2252	2014	597	1903	500	1764	1111	672	2076	478	428	643	1125	708	816	1067	586	637	626	783	560	669	537	470	704	424	632	588	818	814	586	544	489	647	698	649	613	987	777	881	597	652	806	536	647	674	564	575	916	866	-	5	24371216	24374660	+	1356	protein_coding	PF00332:Glycosyl hydrolases family 17	Glyco_hydro_17
Os01g0201900	1585	618	522	771	829	1000	1450	1152	1067	1476	1726	924	1607	2231	2012	2182	748	988	2916	2648	1981	2404	2531	1687	980	2844	2642	1596	1475	1840	461	1893	796	1430	769	747	1396	429	448	1071	1026	869	637	763	677	671	800	920	1068	911	1036	811	958	1156	784	1099	1147	993	696	942	764	848	738	582	803	868	1336	883	889	457	530	550	912	734	570	663	885	1303	-	1	5591697	5596237	-	2431	protein_coding	-	-
Os06g0691600	587	484	555	529	341	487	901	1115	1028	596	1347	1256	1057	932	944	1606	476	553	1351	2248	1586	1898	1315	1484	1061	1451	2102	1631	1757	1835	918	2929	1191	1619	975	869	2277	1014	1328	974	1467	809	731	1198	861	1100	679	759	826	926	881	990	1092	932	1296	1183	1065	1104	816	998	672	929	756	842	678	1104	1353	1502	1196	1567	2100	1151	1044	1193	1166	1740	1558	1250	-	6	28847313	28848022	-	710	protein_coding	PF13833:EF-hand domain pair|PF13499:EF-hand domain pair	-
Os06g0273800	1685	990	946	942	1523	1543	2294	1941	2369	2047	1880	1893	1193	1234	1420	1902	786	875	1788	1989	1552	1830	1408	1444	560	1282	1366	1830	1954	2033	1379	2538	1176	2338	768	512	2323	1028	1247	806	710	1003	639	810	568	696	611	519	600	707	669	751	760	529	830	711	947	789	691	758	622	851	756	947	703	1108	893	841	804	823	835	647	703	818	746	1138	916	1048	-	6	9256961	9262240	-	1539	protein_coding	PF00717:Peptidase S24-like	Peptidase_S24
Os02g0747400	1867	1426	1431	955	1367	1404	2359	2145	2132	2453	2368	2211	1499	2026	1625	1163	404	597	2397	1864	1616	2151	1241	1635	834	1903	1820	1616	2067	2266	850	1790	667	1700	761	514	2757	1244	1031	605	187	900	597	881	308	716	606	440	511	665	704	664	853	378	738	687	744	606	620	440	563	653	966	977	495	1465	692	825	867	625	632	495	622	983	702	1326	1329	856	-	2	31396772	31399000	+	2229	protein_coding	PF03634:TCP family transcription factor	TCP
Os08g0564500	2222	1461	1478	797	1167	1230	2469	2358	2591	2543	2072	2241	1131	1379	1624	1083	445	560	1810	1829	1559	1699	1564	1490	645	1465	1686	1862	2022	2327	994	2082	792	2032	963	580	1754	708	825	665	556	841	717	1016	608	934	674	634	593	603	607	709	771	602	784	815	855	774	700	667	509	631	651	830	513	988	1069	957	876	909	765	679	774	1031	875	1282	1092	982	-	8	28272340	28274465	-	601	protein_coding	PF12171:Zinc-finger double-stranded RNA-binding	-
Os04g0679100	2383	1616	1715	928	1334	1469	2560	2471	2707	2658	2325	2257	1179	1546	1390	1181	397	694	1802	1606	1336	1678	1365	1163	604	1485	1523	1957	1911	2655	1154	2009	904	2366	981	593	2273	838	984	632	559	1033	631	790	484	729	635	547	524	601	660	647	674	561	797	897	848	681	628	629	565	688	786	898	565	1064	943	895	769	594	597	525	629	834	733	1059	960	769	-	4	34677521	34681308	+	1338	protein_coding	PF01086:Clathrin light chain	-
Os03g0123300	1731	895	817	725	1068	1239	1766	1623	1610	1931	1797	1432	1501	1813	2055	1721	689	779	2633	2231	1910	2084	1891	1864	809	2433	2313	2045	1715	2331	729	1807	774	2338	1091	752	2537	860	691	707	746	768	648	797	613	714	710	642	608	573	737	680	780	653	757	868	850	775	567	700	655	806	870	818	661	1289	942	737	817	569	536	604	740	693	634	803	924	1030	-	3	1327450	1331022	+	2028	protein_coding	-	-
Os01g0198200	1258	677	738	807	1112	1097	1560	1370	1437	1569	1649	1266	1018	1344	1273	1982	726	897	1662	2055	1715	1931	1784	1721	545	1348	1546	2017	2015	2291	1242	2633	1208	2717	1150	788	2225	827	926	866	943	1007	642	828	753	847	670	582	708	654	739	802	824	647	909	955	1069	980	789	822	777	980	857	929	713	1159	1221	1140	1011	861	898	817	852	736	744	1084	1020	1072	-	1	5329063	5335518	-	2298	protein_coding	PF00069:Protein kinase domain	Pkinase
Os11g0195500	892	435	464	444	434	503	725	740	565	1216	1002	703	1721	1991	2121	1841	616	742	3504	2986	4168	1713	1294	2392	2151	5553	2426	1599	2395	2059	727	1945	1074	1357	1031	1099	5592	546	594	668	773	497	471	496	440	581	603	651	510	913	816	555	524	685	420	689	979	735	582	628	614	883	1106	566	659	1296	945	751	794	586	565	567	524	438	352	707	897	1195	-	11	4785275	4789298	+	2333	protein_coding	PF01764:Lipase (class 3)	Lipase_3
Os05g0594700	1215	674	636	719	729	914	1725	1467	1533	1368	1403	1166	1251	1361	1238	1489	578	707	1585	1828	1723	1623	1552	1503	702	1795	2105	2316	1819	1998	861	2374	959	2352	862	750	2657	815	929	674	1669	974	717	1043	918	876	701	808	755	744	940	915	920	735	963	954	1064	916	786	770	943	1075	1037	753	833	904	1387	1090	983	1083	1004	696	1014	827	790	1031	1207	1240	-	5	29608188	29616332	+	3004	protein_coding	PF02714:Calcium-dependent channel, 7TM region, putative phosphate|PF14703:Cytosolic domain of 10TM putative phosphate transporter|PF13967:Late exocytosis, associated with Golgi transport	-
Os03g0305100	1323	496	279	350	260	401	539	468	371	649	1233	554	3411	4665	3938	1646	693	684	3327	4154	2093	3423	2894	2156	1007	3070	3679	1450	1627	1885	553	1932	932	855	447	815	433	250	336	782	376	398	598	646	851	844	754	781	1032	674	1020	952	1027	1266	418	934	1133	801	486	805	612	681	648	542	763	814	1648	1032	1312	567	712	682	740	628	587	533	681	969	-	3	10824184	10827482	-	1928	protein_coding	PF13193:AMP-binding enzyme C-terminal domain|PF00501:AMP-binding enzyme	AMP-binding
Os04g0101800	1998	936	942	771	1345	1176	1599	1500	1329	1841	2030	1355	1263	1721	1892	1957	764	841	2549	2344	1282	2016	1447	1368	543	1507	1462	1923	2566	3102	916	2668	850	2666	1324	889	2624	846	929	920	488	879	735	783	618	916	773	680	690	610	715	613	880	558	784	1066	997	929	666	875	703	833	824	816	621	1149	781	693	622	564	568	677	564	655	550	655	797	651	-	4	121735	125238	-	2398	protein_coding	PF13519:von Willebrand factor type A domain	-
Os01g0862300	1526	883	862	832	1150	1450	1666	1465	1584	1619	1681	1401	1380	1723	1673	1823	737	846	2077	2049	1687	1847	1600	1627	628	1715	1878	2169	2299	2580	1235	2428	1082	2061	1006	699	2387	919	968	778	765	844	722	853	668	775	762	688	712	700	721	715	731	653	778	839	925	900	702	797	654	892	833	907	721	1177	939	812	868	681	730	659	691	762	621	975	822	923	-	1	37316220	37320517	-	1651	protein_coding	PF09325:Vps5 C terminal like|PF00787:PX domain	PX
Os07g0474600	1953	1199	1313	1471	1732	1822	3406	3024	2920	3172	2708	2444	934	1109	1104	1586	661	759	1738	1787	1672	1926	1714	1476	701	1768	1854	1827	1449	1585	794	1933	658	1414	765	494	1496	481	644	718	715	758	537	906	523	731	664	595	631	580	791	685	738	638	685	593	753	805	654	709	591	738	751	763	792	1002	802	666	772	619	799	592	743	827	567	877	1030	1098	-	7	17116440	17120414	+	1367	protein_coding	PF02353:Mycolic acid cyclopropane synthetase	-
Os12g0482700	3673	1560	1821	1268	2036	1994	3563	3244	3322	3754	3168	2381	1034	1353	1399	1946	744	870	2215	1790	1623	2045	1841	1615	749	1897	1784	1099	910	1057	1086	2290	834	1968	1089	600	556	189	240	334	329	343	508	680	420	539	543	537	482	537	480	434	514	326	700	717	758	787	657	737	451	694	659	617	540	733	820	776	699	543	672	526	628	617	535	689	841	905	-	12	17788701	17791111	-	1313	protein_coding	PF00248:Aldo/keto reductase family	Aldo_ket_red
Os10g0117000	2215	1633	1826	1378	1713	1824	3309	3050	3310	3163	3008	3028	1585	1851	2007	938	307	535	1874	1555	1326	1714	1346	1441	573	1165	1311	1727	1801	2547	1063	1654	768	2379	885	358	2526	1211	1250	717	10	969	628	597	217	667	494	285	334	401	598	455	455	284	639	565	523	439	488	404	458	537	803	992	508	1160	578	538	610	463	405	367	552	843	734	1190	1080	772	-	10	1092968	1096873	-	3805	protein_coding	PF00722:Glycosyl hydrolases family 16	-
Os11g0181500	1181	565	561	572	675	760	1377	1255	1250	1337	1311	1071	1443	1607	1429	1775	743	885	1754	2048	1701	1735	1564	1552	771	1885	2126	2281	2129	2176	1116	2631	1102	2197	861	764	2726	885	1152	817	1291	737	758	940	674	844	642	761	675	637	886	813	947	858	866	983	1135	957	727	758	783	921	921	772	787	1058	1295	1187	1073	1044	1046	751	904	791	608	972	1067	1254	-	11	4091361	4093585	+	1008	protein_coding	PF01106:NifU-like domain	-
Os04g0501800	1747	942	935	798	1415	1419	2144	1884	2163	2236	2112	1702	1108	1388	1495	1646	619	845	1971	1999	1591	1822	1497	1651	663	1687	1819	2270	1952	2420	1092	2376	861	2449	1177	613	2866	1024	949	797	545	909	785	986	601	848	804	619	559	685	590	579	677	462	834	760	743	642	563	630	623	864	849	943	702	1208	698	663	613	594	659	556	636	840	618	1080	988	789	-	4	25056744	25058963	+	931	protein_coding	PF06364:Protein of unknown function (DUF1068)	-
Os11g0588600	3219	1957	1893	0	0	0	2083	1799	1658	2006	1936	1654	3021	4262	4102	0	0	0	3540	2812	2255	2410	2185	2022	1888	5299	5571	0	0	0	0	0	0	0	273	355	0	0	0	0	0	1	905	1352	829	845	903	874	805	740	990	844	819	871	599	983	1037	959	581	362	0	0	0	0	0	1	1158	948	1073	816	706	785	1715	1694	1511	2015	1898	2065	-	11	22328967	22333982	+	3977	protein_coding	PF00931:NB-ARC domain	NB-ARC
Os08g0270500	1357	533	511	611	777	966	1290	1132	1197	1156	1198	868	1150	1561	1501	2154	769	794	2005	2450	1852	1896	1761	1713	911	2637	2964	1950	2016	2514	773	1822	775	1917	1016	878	1856	506	595	739	724	741	829	896	841	854	904	784	1018	824	961	979	988	1009	822	1012	1080	1027	739	888	877	1109	1078	1093	905	1198	1093	693	960	751	628	751	1083	850	738	931	1026	1117	-	8	10360387	10364290	-	2821	protein_coding	-	-
Os02g0508000	2747	1799	1782	953	1502	1472	2704	2530	2911	2884	2697	2232	1211	1376	1397	1210	438	594	1688	1421	1428	1734	1362	1345	510	1196	1402	2027	1811	2295	1029	1922	727	2248	1039	581	2476	933	1011	666	536	966	716	809	555	665	746	534	495	539	507	573	691	481	747	813	867	646	634	628	550	686	676	888	594	1070	805	878	742	650	592	583	637	755	651	1029	890	758	-	2	18139118	18142753	-	1090	protein_coding	-	-
Os02g0667100	1132	588	736	589	1020	967	1707	1281	1401	4540	1882	1479	1750	2544	2819	1565	536	883	5583	3113	3555	3130	2432	3388	616	1771	1579	1402	1378	1608	650	1359	397	1795	698	473	3367	1198	969	529	321	531	687	772	322	580	458	354	548	653	570	398	521	352	401	462	600	422	462	309	378	596	830	691	519	975	778	672	739	345	443	592	437	834	329	754	913	914	-	2	27092039	27092735	-	697	protein_coding	-	-
Os03g0358100	1352	607	615	545	711	834	1388	1141	1324	1416	1337	1010	1518	1663	1679	1488	690	711	2155	1924	1814	1759	1790	1439	850	2669	2294	2309	2257	2092	985	2327	1166	2604	1024	901	1949	761	829	766	971	690	895	913	843	871	735	757	790	741	865	756	791	883	811	1099	1294	941	740	807	644	857	776	787	704	1084	1453	1003	907	800	758	808	716	800	666	1017	991	1210	-	3	13879058	13882301	+	880	protein_coding	PF00255:Glutathione peroxidase	GSHPx
Os11g0102900	2178	1448	1414	814	904	880	1852	1666	1737	1687	2057	1657	1495	1907	1807	1221	434	550	2092	1605	1326	1752	1354	1286	967	2002	2113	2289	2073	2640	733	1319	538	2331	987	738	2851	1139	1138	881	585	1081	757	902	558	869	732	688	731	828	906	832	824	569	745	764	838	719	563	603	626	775	820	838	601	1100	733	701	793	543	585	503	879	1028	835	1283	1157	1043	-	11	117292	124378	-	3114	protein_coding	PF00069:Protein kinase domain|PF12819:Carbohydrate-binding protein of the ER	Pkinase
Os01g0680400	1172	588	593	527	783	931	1368	1200	1354	1289	1513	1276	1791	1941	2031	1553	647	656	2142	2697	2013	2058	1706	1958	768	1965	2326	2067	2271	2126	940	2243	964	2007	882	872	1853	724	846	738	721	695	788	973	779	933	720	664	665	651	758	794	784	669	896	938	962	925	667	795	680	849	728	754	637	967	1137	1038	952	872	982	788	874	883	907	1216	1039	1333	-	1	28009051	28011750	+	886	protein_coding	PF04719:hTAFII28-like protein conserved region	-
Os05g0533600	1682	878	782	906	1060	1087	1860	1500	1511	1630	1680	1412	1226	1584	1541	2079	880	890	2407	2100	1669	2035	1559	1486	859	2466	2473	2498	2226	2668	652	1776	794	1612	755	876	1738	590	687	892	759	770	736	830	844	871	828	853	830	758	1039	641	722	713	742	865	1091	930	776	943	868	918	1020	913	812	1025	1043	703	728	551	641	640	841	640	539	596	757	1005	-	5	26485770	26493983	+	3387	protein_coding	PF08323:Starch synthase catalytic domain|PF00534:Glycosyl transferases group 1	Glycos_transf_1
Os04g0642000	3169	1716	1730	842	1557	1584	2375	2266	2480	2596	2479	2028	1817	2209	2116	1443	465	653	2204	1610	949	1694	929	1079	430	887	1136	1662	1820	2784	757	2100	616	4409	1719	521	3404	1066	943	591	195	1121	418	580	245	547	695	478	377	633	584	741	692	373	726	670	662	521	465	536	626	664	904	956	555	1478	554	548	724	364	469	387	367	647	516	834	703	387	-	4	32671919	32678320	-	3812	protein_coding	PF00005:ABC transporter|PF00664:ABC transporter transmembrane region	ABC_membrane
Os08g0300300	1392	692	778	492	854	944	1554	1299	1432	1269	1222	1043	1301	1498	1524	1277	584	634	1660	1702	1600	1300	1027	1339	804	1600	2083	1457	1573	2021	790	2833	978	3297	1257	590	2540	980	840	701	1515	1099	718	1086	732	765	714	647	829	880	751	1125	1494	780	1094	832	908	1039	760	724	674	937	916	922	502	924	1144	1419	1043	1117	1125	896	1152	1119	896	1202	1203	1333	-	8	12350726	12356984	+	2694	protein_coding	PF00654:Voltage gated chloride channel	Voltage_CLC
Os07g0634900	2441	853	1128	782	1304	1217	2330	1809	1943	3503	2293	1494	974	1466	1631	1677	713	869	3604	2231	2236	2044	2027	1927	797	2774	1886	2423	1727	1693	686	1814	432	2413	1127	522	1703	635	535	604	438	660	831	897	461	618	752	613	778	880	602	420	618	488	652	722	957	487	483	501	461	591	666	656	597	1027	826	686	569	429	484	544	657	927	618	855	957	1076	-	7	26355834	26357843	+	1458	protein_coding	PF00249:Myb-like DNA-binding domain	Myb_DNA-binding
Os04g0615100	1584	626	657	717	763	1050	1466	1208	1251	1386	1606	1121	1506	1895	1812	1901	754	831	2507	2503	1989	2147	1965	1684	712	2016	1856	2377	2047	2186	833	2032	1183	1717	735	1065	1960	767	885	784	797	623	671	879	885	793	711	745	629	598	808	720	800	729	793	1116	1074	941	693	872	694	838	782	957	863	1257	1275	915	993	751	755	724	740	636	666	797	750	1378	-	4	31215137	31219569	+	2332	protein_coding	PF02450:Lecithin:cholesterol acyltransferase	-
Os01g0730800	1888	1161	1198	1165	1441	1380	3135	2740	2694	2746	2185	2366	929	1092	1195	1274	496	643	1726	1670	1660	1792	1510	1462	805	1744	2057	1793	1530	1793	871	2075	759	1620	797	559	2315	642	821	682	852	795	644	910	553	859	700	610	578	604	695	634	639	580	842	776	779	738	708	729	606	792	816	765	634	983	932	903	899	752	809	691	757	868	744	1123	1044	974	-	1	30488192	30490382	+	1152	protein_coding	PF04117:Mpv17 / PMP22 family	Mpv17_PMP22
Os03g0204300	3112	1975	2284	0	0	0	2488	2117	2284	2473	2255	2112	2962	3432	3546	0	0	0	2406	1992	1800	2119	1508	1707	1693	3619	4227	0	0	0	0	0	0	1	0	0	6404	2420	2266	0	0	0	1011	1398	771	996	928	938	793	821	875	779	925	587	0	164	497	0	212	320	0	0	1	0	0	0	1067	1098	1028	964	835	835	908	1649	1331	1644	1519	1620	-	3	5466785	5468445	-	1661	protein_coding	-	-
Os08g0433600	1293	708	741	351	571	665	1266	1067	1077	1138	1194	883	1431	1576	1650	2100	822	956	2426	2790	2301	1895	1782	2065	673	1782	2137	2494	1969	2367	804	2559	919	2212	952	781	1961	800	768	981	1024	808	871	1069	781	768	774	786	769	764	838	763	876	752	914	789	804	918	750	895	821	905	856	924	805	1107	869	903	803	866	856	809	817	876	784	935	907	1229	-	8	21034200	21036062	-	1126	protein_coding	PF06127:Protein of unknown function (DUF962)	-
Os07g0623400	1567	952	966	744	1338	1517	2095	2089	2412	2208	2120	1801	1085	1234	1213	1612	663	705	1623	1805	1506	1778	1386	1463	557	1246	1557	2255	2194	2425	1150	2371	1123	2183	1059	699	2236	893	1061	803	652	957	705	869	594	834	697	592	581	553	636	654	753	592	934	930	1021	829	677	669	613	783	714	917	690	1166	1016	1060	881	818	795	623	627	827	602	1189	992	944	-	7	25797988	25800742	-	633	protein_coding	PF06093:Spt4/RpoE2 zinc finger	-
Os05g0402800	1825	1114	1277	1020	1206	1251	2094	1759	2019	1791	1996	1765	1282	1397	1411	1675	580	714	1912	2036	1718	1869	1568	1534	656	1657	1727	1860	1870	2376	936	2325	1075	2112	1065	737	2137	841	874	786	613	894	660	782	522	770	670	633	691	694	750	736	754	649	774	828	1009	837	677	771	636	884	867	839	740	1193	1047	929	873	639	642	706	757	784	617	964	949	1011	-	5	19609681	19619904	-	2287	protein_coding	PF13246:Cation transport ATPase (P-type)	-
Os01g0184500	2292	1545	1508	982	1066	1068	2603	2508	2490	2744	2582	2273	1371	1893	2027	1255	582	621	2638	2518	2044	2271	2364	2019	1052	2679	2793	1166	1237	1267	567	1447	595	960	589	606	840	372	450	492	524	494	698	1068	725	778	688	596	685	713	728	690	570	735	547	726	805	595	465	570	342	559	476	466	451	714	952	904	1081	625	728	612	789	888	871	1254	1015	1132	-	1	4485764	4490158	-	2147	protein_coding	PF00270:DEAD/DEAH box helicase|PF00271:Helicase conserved C-terminal domain	DEAD
Os03g0850400	3020	1591	1323	989	1102	1300	1371	1520	1506	1520	1946	1336	1119	1141	1291	2059	810	683	1772	1352	937	1607	1131	899	694	1849	2061	2492	2627	2838	929	2218	979	1821	834	1316	860	304	684	1016	490	440	1066	1126	1008	1105	891	784	679	639	1013	434	501	563	1074	1182	1351	1373	1150	1556	687	822	879	855	733	1179	964	667	681	898	782	680	737	566	505	825	1043	859	-	3	35790044	35795425	+	1914	protein_coding	PF00696:Amino acid kinase family	AA_kinase
Os07g0589400	1087	665	645	660	884	959	1397	1153	1191	1297	1417	1151	1337	1446	1447	1619	691	800	1960	2201	1945	1940	1660	1632	724	1790	2124	2183	2087	2481	1022	2384	1039	2186	1062	768	1999	867	861	815	817	797	852	1025	768	889	834	731	739	744	765	904	827	675	917	1051	1001	909	708	845	763	940	891	999	726	1142	1086	982	1050	915	900	793	863	881	853	1183	1045	1233	-	7	24020383	24025086	+	1416	protein_coding	-	-
Os02g0194100	2984	1505	1504	973	1235	1341	1947	1807	2018	2029	2113	1669	1345	1546	1558	1723	668	768	1912	1812	1289	2032	1683	1345	690	1825	1907	2404	2318	2619	887	1820	738	2023	966	744	1963	821	970	749	603	765	692	821	611	841	744	794	624	613	756	597	634	731	727	847	1009	776	605	731	553	716	706	799	779	1126	870	715	652	490	537	508	731	593	596	719	835	909	-	2	5242740	5249321	-	1906	protein_coding	PF00285:Citrate synthase, C-terminal domain	Citrate_synt
Os03g0666100	2151	1396	1296	880	1286	1249	2095	1825	1952	2110	2087	1900	1682	1844	1662	1293	508	693	1834	1796	1286	1732	1394	1389	694	1707	1881	2107	1723	2557	1010	2165	831	2650	1120	637	2647	1026	921	708	358	930	688	700	531	721	777	591	639	753	855	774	741	565	761	859	885	706	595	642	655	753	803	908	548	1180	852	684	738	593	551	520	709	790	792	959	903	852	-	3	26202267	26207681	+	5415	protein_coding	PF01369:Sec7 domain|PF12783:Guanine nucleotide exchange factor in Golgi transport N-terminal	Sec7
Os01g0818000	1314	618	590	614	645	823	919	742	926	976	1289	808	1351	1775	1629	2451	946	952	2211	2250	1622	1864	1466	1557	904	2348	2376	1819	2042	2480	856	2925	1083	2498	1134	1195	2188	769	929	1058	1054	729	697	794	706	825	813	884	926	750	976	726	794	848	844	1044	1231	1110	715	1042	881	1107	1073	820	794	1140	1192	789	979	619	845	835	713	524	493	607	915	803	-	1	34834574	34839504	+	2308	protein_coding	PF03547:Membrane transport protein	-
Os06g0271500	0	0	0	2235	3155	3204	2923	2451	2542	2463	2807	2179	0	0	0	5566	2039	2368	2990	3933	2908	3612	3359	3100	0	0	0	0	0	0	2037	5500	2623	0	0	0	0	0	0	1	0	3	0	0	0	0	2	0	0	0	0	0	0	0	1295	1562	1882	1549	1250	1497	1221	2009	1363	1102	1277	1506	1876	1380	1615	1041	1011	1132	0	0	0	0	0	0	-	6	9130980	9135885	-	4201	protein_coding	PF13963:Transposase-associated domain|PF02992:Transposase family tnp2	Transposase_21
Os05g0140500	2254	1437	1565	788	1329	1364	2737	2565	3060	2587	2198	2172	1309	1432	1385	1099	429	541	1425	1514	1349	1495	1267	1162	595	1421	1333	1997	1958	2411	1045	1960	886	2714	1052	604	2230	928	1012	665	489	955	740	851	505	763	681	616	538	535	686	647	675	519	919	804	889	739	571	587	525	615	767	886	630	1117	905	914	767	634	765	562	628	897	761	1246	1002	958	-	5	2331061	2334123	+	923	protein_coding	PF00076:RNA recognition motif. (a.k.a. RRM, RBD, or RNP domain)	RRM_1
Os12g0619000	2848	982	1005	858	1091	1453	2003	1754	1716	1979	1981	1390	1247	1546	1620	2013	873	844	2356	1994	1585	1769	1729	1415	857	2206	2296	2776	2360	2429	684	1707	459	1892	1055	599	2060	746	931	725	909	769	844	978	645	753	853	794	835	818	678	777	804	593	773	736	791	697	524	645	623	816	740	786	703	982	641	539	615	388	470	486	717	737	556	858	882	974	-	12	26369246	26374651	-	1845	protein_coding	-	-
Os11g0275500	2004	570	637	743	1262	1214	1266	1213	1368	1297	1129	686	355	418	437	1521	751	808	822	1054	976	1103	1033	919	490	1084	1343	5904	5139	4989	797	1769	422	920	630	275	1697	949	860	973	3006	1986	1315	1537	1062	1316	1300	1374	1199	1179	884	1179	1700	904	821	435	521	497	609	843	922	1150	978	1396	1028	1198	564	650	539	599	526	493	530	546	509	593	672	1161	-	11	9773256	9776906	+	1044	protein_coding	PF01738:Dienelactone hydrolase family	-
Os09g0476000	1776	967	877	632	939	1108	1898	1578	1939	1793	1802	1680	1405	1561	1665	1374	694	672	1932	1846	1690	1719	1413	1477	735	1853	1957	2389	1941	2788	1090	2201	1038	2454	1165	735	1739	746	903	887	780	1064	884	880	771	915	784	617	861	839	817	716	690	646	824	728	763	737	711	738	619	811	736	795	482	988	895	888	749	961	868	635	739	842	792	1129	870	886	-	9	18237700	18240309	+	1189	protein_coding	-	-
Os01g0634300	1450	1072	921	948	1076	1120	1679	1382	1346	1783	2038	1565	1605	2369	2438	1935	789	907	2842	2425	1437	2210	2112	1572	680	2118	2026	2068	1920	2785	820	1868	749	2400	1043	1035	2187	667	753	820	290	744	631	592	520	710	718	722	757	602	902	650	541	669	643	1133	1270	657	610	790	767	819	878	1014	681	1069	916	495	783	291	380	474	569	560	382	811	673	796	-	1	25420384	25425723	-	4014	protein_coding	-	-
Os02g0697700	1634	630	645	577	668	821	1304	1101	1134	1092	1364	946	1522	1801	1623	1668	829	894	1762	2315	1910	1855	1695	1423	848	2136	2312	2354	2130	2208	801	2298	916	1873	886	897	1555	714	770	773	961	640	827	1160	846	928	855	828	813	765	958	839	899	844	942	943	1069	984	656	890	809	941	868	736	691	1061	1229	1127	984	990	1009	811	1028	781	795	927	1092	1230	-	2	28694770	28696426	-	754	protein_coding	-	-
Os11g0475500	3227	1973	2324	0	0	0	2652	2569	2380	2841	2293	2398	2550	2875	3140	0	0	0	2435	2205	1924	2229	1731	1800	1580	3628	4456	0	0	0	0	0	0	0	271	290	1	1	0	0	0	0	1121	1730	720	1021	848	738	550	694	787	903	1015	692	734	989	1103	989	497	331	0	0	0	0	0	1	1138	1246	1158	1122	1125	885	1804	2169	1910	3143	2650	1852	-	11	16506997	16507900	-	904	protein_coding	-	-
Os04g0438500	1785	937	999	816	1055	1155	1775	1489	1479	1835	1852	1553	1301	1652	1746	1543	666	823	2260	2115	1529	1949	1690	1733	767	1971	2072	2293	2145	2861	747	2105	838	2108	1054	760	1854	695	701	815	730	804	753	913	698	890	810	825	654	680	830	709	739	681	747	812	900	812	647	690	773	842	864	799	775	1147	1004	728	892	663	554	687	743	706	566	882	950	1016	-	4	21799231	21801625	-	1648	protein_coding	-	-
Os10g0565000	1307	726	715	839	1029	1189	1825	1705	1660	1997	2156	1519	1435	1685	1720	1685	772	896	2274	2431	2071	2250	2232	2180	658	1489	1698	1787	1813	2478	818	2438	1169	2103	1038	690	1995	727	787	697	789	799	711	837	608	841	628	604	608	625	618	754	831	677	765	755	923	795	537	614	580	667	691	667	600	930	1178	1125	1053	632	714	770	663	782	576	891	918	993	-	10	22316009	22320257	+	2037	protein_coding	PF02493:MORN repeat	MORN
Os06g0548000	2423	741	598	712	845	1135	1259	1177	1340	1636	1500	839	1369	1609	1584	2204	1001	848	2444	2291	1678	2281	2281	1669	878	2641	2592	2168	2001	1957	642	2120	768	1885	1001	1051	1326	573	779	1044	1381	758	816	810	716	662	879	964	1020	893	947	759	1002	926	765	924	1111	1052	690	948	646	777	749	696	804	865	1048	856	706	464	575	662	685	540	404	508	627	881	-	6	20727293	20731768	-	1670	protein_coding	PF00155:Aminotransferase class I and II	Aminotran_1_2
Os09g0436700	1876	902	835	381	371	458	1264	1117	1161	1056	1396	1028	1966	2228	2052	1114	415	448	2271	2144	1660	1880	1614	1499	1179	3075	3249	3381	3184	3943	374	1189	487	802	375	427	939	358	446	1050	1272	973	1083	1221	1178	1178	1210	1285	1098	1014	1216	1128	1153	1091	427	500	618	434	426	663	750	818	823	932	768	1057	1249	844	864	720	674	655	643	530	544	693	870	1197	-	9	16078813	16084120	-	1836	protein_coding	-	-
Os09g0567000	2341	1517	1383	673	895	939	1857	1589	1647	1681	1961	1582	1327	1769	1801	1164	510	547	1907	1985	1429	1812	1519	1239	781	2031	2017	2189	2177	2747	933	1601	743	1885	1039	779	1600	606	763	762	572	984	802	974	745	899	848	795	807	703	899	893	838	710	723	1008	1043	777	650	773	641	779	798	813	633	1087	1078	997	948	672	663	696	863	850	631	1019	1068	971	-	9	22631110	22633487	-	1810	protein_coding	PF07762:Protein of unknown function (DUF1618)	-
Os12g0160400	1748	1055	993	859	1015	1180	1936	1656	1625	1598	1900	1730	1518	1681	1725	1825	590	919	2097	2037	1408	2180	1414	1460	713	1716	1823	2133	2142	2877	849	1939	1082	2106	894	803	2164	734	865	750	446	904	734	855	589	799	721	747	672	683	881	763	677	646	887	960	1099	865	688	728	764	828	845	907	663	1095	1023	775	945	652	583	549	682	731	655	910	823	842	-	12	3024060	3029390	+	3304	protein_coding	PF14215:bHLH-MYC and R2R3-MYB transcription factors N-terminal	-
Os04g0117600	2421	1695	1734	1200	1612	1653	2755	2421	2491	2425	2550	2265	1153	1529	1452	1692	659	783	1896	1831	1482	1960	1524	1292	534	1567	1495	1824	1751	2248	990	1918	852	2152	920	683	1925	864	938	595	494	785	533	598	526	637	639	591	591	604	664	588	608	556	751	910	1090	730	571	753	586	754	722	886	516	979	1035	821	795	537	517	554	560	614	511	648	645	725	-	4	1046902	1053870	+	2372	protein_coding	PF01207:Dihydrouridine synthase (Dus)	Dus
Os01g0358100	3001	1192	1474	595	1380	1188	2516	2677	3058	3658	2697	1840	1508	1767	2227	1107	523	661	2321	1747	1752	1719	1968	1673	848	1874	2217	1817	1341	1436	698	1603	309	3067	1629	361	2769	1125	1034	537	532	661	904	1002	360	685	676	614	523	646	388	429	454	353	545	372	422	402	313	331	354	391	483	637	473	873	538	510	333	371	575	427	796	1100	790	984	1202	951	-	1	14486394	14487138	-	745	protein_coding	PF05498:Rapid ALkalinization Factor (RALF)	-
Os01g0937400	1642	1030	936	872	947	1173	1630	1347	1240	1548	1865	1366	1595	2390	2179	2638	967	853	3210	2521	1642	2211	1714	1468	840	2547	2315	1768	1914	2707	475	1746	667	2370	1090	872	1543	479	603	774	481	516	642	774	600	664	748	757	873	774	1066	635	683	701	629	873	1013	757	714	811	820	922	1024	758	819	1091	827	478	697	385	351	532	650	591	460	762	758	971	-	1	41155827	41163821	-	6257	protein_coding	-	-
Os06g0606700	692	256	354	402	448	476	741	666	831	776	962	671	608	685	678	1665	647	799	941	1141	1079	1153	996	844	433	1046	1261	2317	2463	3517	1871	4494	2834	3760	1597	1067	3315	918	1098	733	1787	1246	747	909	989	1007	746	734	781	940	713	717	883	667	1315	1574	1464	1449	1124	1090	941	1082	1010	898	601	1090	1278	1436	899	1256	1061	784	702	810	750	966	888	731	-	6	24089944	24091422	+	1411	protein_coding	-	-
Os06g0695600	1353	662	621	677	735	963	1368	1218	1127	1585	1547	1179	1888	2403	2132	2562	964	1107	3455	3233	2950	2291	2233	2130	908	2940	2080	1905	2116	2172	668	1378	609	1673	817	708	1875	540	515	636	714	594	583	667	717	624	693	720	617	607	716	708	710	747	577	777	894	728	572	696	563	835	717	637	688	970	916	697	831	543	576	734	724	709	537	897	915	1193	-	6	29059705	29063780	-	2646	protein_coding	PF13639:Ring finger domain	-
Os02g0718100	4100	1903	2003	1164	2410	2782	3345	2785	3402	3225	3378	2708	1984	1907	1950	1029	344	465	2195	1636	1179	1983	1483	1877	505	993	1054	1038	859	1190	642	1566	427	2969	1261	335	2535	970	1239	613	321	774	316	520	152	393	412	646	332	369	562	507	693	436	724	481	450	506	210	252	394	547	686	755	671	1412	566	463	455	269	382	426	280	516	518	722	711	983	-	2	29804949	29805545	-	597	nontranslating_CDS	-	-
Os10g0409900	1409	822	802	559	616	700	1538	1139	1187	1320	1461	1102	1577	1932	1730	1663	686	926	2294	2492	1881	2045	1610	1851	862	2352	2445	1999	2031	2182	843	2125	933	1658	798	823	1800	669	724	766	627	614	780	958	689	831	763	777	785	696	956	800	818	751	755	953	979	847	754	922	736	851	893	836	629	1125	1089	955	1024	721	823	847	923	933	868	1094	1067	1417	-	10	14228138	14231920	-	2093	protein_coding	PF00646:F-box domain|PF01344:Kelch motif	Kelch_1
Os01g0783500	1762	814	748	412	505	651	992	987	1083	1222	1200	787	1576	1936	1925	1734	654	657	1959	2122	1632	1872	1649	1473	814	2280	2325	2261	2153	2124	748	2023	894	2264	1105	1035	1847	711	664	653	774	632	842	949	1124	833	784	885	732	716	810	972	1232	777	944	1274	1661	1078	756	734	662	941	658	754	619	874	1651	1317	1164	947	794	706	901	864	780	985	908	950	-	1	33198608	33201733	-	1335	protein_coding	PF00582:Universal stress protein family	Usp
novel.3313	3534	1944	2554	590	999	790	3036	3060	3437	3784	2749	2469	1775	2041	2361	546	230	389	2047	1438	1453	1564	1611	1463	776	2065	2233	1009	832	1025	504	942	299	4557	2149	563	1206	496	450	720	491	1318	646	881	273	581	472	420	495	571	516	556	740	464	528	626	455	457	356	324	236	289	378	432	276	603	543	503	426	414	435	398	944	1468	991	1416	1380	1223	-	9	22671480	22672265	+	759	-	-	-
Os06g0338900	1498	893	828	782	1174	1293	1846	1584	1782	1903	1665	1484	1320	1546	1435	1813	703	805	1981	2379	1768	1839	1713	1621	694	1682	1898	2185	1802	2478	1006	2383	1135	2005	842	700	2010	842	824	729	787	855	642	789	605	736	736	636	804	725	787	716	795	791	754	851	886	856	648	824	662	930	897	948	698	1119	1087	929	902	684	739	712	746	683	620	893	777	1089	-	6	13514718	13521719	-	1811	protein_coding	PF00483:Nucleotidyl transferase	-
Os01g0743300	1387	973	917	709	859	1038	1817	1571	1349	1606	1779	1478	1411	1772	1792	1980	658	909	2733	2458	1722	2099	1938	1733	899	2354	2240	1990	1734	2323	714	2131	859	2105	1009	990	1825	609	624	727	584	618	667	742	698	692	772	700	706	710	764	754	779	711	781	918	1000	824	628	795	667	935	879	829	748	1073	1000	823	880	630	574	657	700	688	581	927	806	1137	-	1	31065153	31069986	+	2512	protein_coding	PF02225:PA domain|PF04389:Peptidase family M28|PF04253:Transferrin receptor-like dimerisation domain	TFR_dimer
Os01g0763700	1891	1080	1358	756	1287	1136	2779	2673	2806	2494	2105	2300	1069	1048	996	1388	643	784	1513	1601	1655	1599	1368	1385	711	1778	2082	2092	1679	1778	867	2232	861	1678	699	537	1816	729	795	600	970	801	766	1165	592	942	672	613	589	636	763	668	606	562	805	642	669	839	637	704	634	716	781	729	627	946	923	1004	896	1127	1000	702	818	785	765	1292	1208	946	-	1	32137366	32139052	+	681	protein_coding	PF12095:Protein CHLORORESPIRATORY REDUCTION 7	-
Os03g0226200	265	174	51	20	19	23	100	17	32	39	188	28	2082	3830	6178	73	29	48	1423	646	468	1087	477	468	3693	10770	14266	326	522	505	50	756	42	524	439	105	70	43	163	704	387	244	1337	2496	812	804	1025	1423	2927	1844	1750	1620	2583	1443	113	184	264	192	141	219	123	344	163	68	88	69	1963	1334	1415	677	984	1222	1605	1183	1144	1157	1567	1522	-	3	6624980	6626080	-	778	protein_coding	PF00042:Globin	-
Os04g0432500	1628	902	799	697	944	1176	1688	1355	1464	1582	1690	1243	1650	1936	2018	1919	768	794	2273	2526	1863	2109	1924	1724	723	2154	1943	1960	1841	2353	832	2036	913	2208	913	914	1828	689	804	777	867	774	750	870	726	734	771	786	794	646	885	716	952	730	624	894	1055	751	646	797	655	822	761	700	653	919	1075	868	918	619	605	692	668	608	583	834	785	1068	-	4	21462142	21465040	-	1644	protein_coding	PF00085:Thioredoxin|PF13848:Thioredoxin-like domain	-
Os11g0139900	1243	541	566	392	519	501	1266	1253	1030	1301	1538	1088	1509	1821	1777	1279	540	536	2045	2465	1870	2330	2359	1843	952	2308	2279	2807	2842	3330	417	1496	631	1253	641	612	1460	546	703	844	969	698	855	1090	909	1135	872	904	793	721	845	860	1013	825	713	955	996	877	609	813	620	775	728	805	683	1022	1336	1131	1064	702	851	803	990	911	812	1172	1095	1475	-	11	1838856	1847380	-	744	protein_coding	PF06094:Gamma-glutamyl cyclotransferase, AIG2-like|PF02330:Mitochondrial glycoprotein	-
Os06g0658900	1748	1260	1328	1127	1550	1409	2632	2321	2394	2568	2198	2174	1004	1205	1101	1434	562	694	1557	1633	1738	1557	1554	1213	670	1571	1695	2064	1728	1831	841	2029	787	1676	731	751	1702	627	812	828	955	979	618	953	562	751	570	570	531	541	809	726	748	537	986	1065	1112	855	813	893	676	925	784	850	680	1036	1198	1054	1010	996	865	748	633	595	583	893	931	817	-	6	27087548	27092892	+	1660	protein_coding	PF01040:UbiA prenyltransferase family	UbiA
Os10g0406800	1277	841	837	743	1008	1029	1590	1301	1368	1432	1703	1389	1484	1724	1616	1882	666	813	2261	2514	1938	2200	1984	1725	689	1641	1877	2382	2012	2503	927	2390	973	1758	834	903	1946	906	875	737	624	790	774	761	749	877	785	701	609	610	815	684	705	744	738	944	1139	807	772	892	631	802	808	1012	638	1071	1227	1018	1024	741	763	732	669	682	693	749	786	890	-	10	13919961	13925636	+	1340	protein_coding	PF04063:Domain of unknown function (DUF383)|PF04064:Domain of unknown function (DUF384)	-
Os10g0581000	1624	1117	1188	410	651	646	1992	1788	1889	1722	1589	1447	1360	1474	1631	958	281	483	1589	1661	1593	1679	1451	1469	811	1776	1953	2684	2657	3313	839	1591	678	1644	715	444	1532	639	695	452	438	627	938	1144	858	1042	903	722	608	676	622	682	769	580	890	859	958	798	693	609	664	809	773	1031	590	1137	1128	1208	911	927	961	784	1194	1260	1336	1881	1519	1457	-	10	23195820	23198427	-	1085	protein_coding	-	-
Os07g0603800	1296	630	654	977	1206	1421	2118	1990	1892	2309	2303	1701	1459	1746	1814	1741	745	993	2548	2457	1858	2624	2375	2221	587	1669	1731	1641	1839	2329	945	2180	1070	1994	786	675	2436	688	896	661	692	610	541	669	463	602	521	486	511	537	696	528	516	671	669	855	1059	693	575	678	638	784	840	697	700	947	1251	989	854	595	586	610	580	619	508	622	616	829	-	7	24720195	24723886	+	2431	protein_coding	PF00854:POT family	-
Os07g0553700	438	197	118	333	403	524	858	786	479	776	1112	664	2371	2584	2450	1878	996	1213	3565	4988	4662	2921	3870	3371	718	1923	2280	1234	1593	1782	752	2346	1304	1649	642	800	1019	597	775	760	951	544	636	710	691	725	603	545	659	550	811	718	663	855	633	578	772	777	570	755	477	694	609	434	615	802	1438	923	1029	608	878	935	567	531	492	520	680	1329	-	7	22046017	22048220	+	1102	protein_coding	-	-
Os06g0138200	1349	800	735	734	913	1002	1648	1404	1432	1570	1520	1291	1412	1750	1510	1859	738	818	2213	2326	1909	2015	1794	1687	730	1943	2039	2128	1975	2583	928	2157	934	2209	986	771	2050	763	791	847	778	793	723	846	613	737	753	669	799	713	929	795	811	796	748	848	886	834	694	885	724	849	919	877	760	1012	1114	835	948	594	679	699	803	724	637	823	853	1153	-	6	2030471	2034739	+	2533	protein_coding	PF13532:2OG-Fe(II) oxygenase superfamily	-
Os05g0393400	2212	1585	1739	1109	1455	1609	3019	2882	3159	3135	2603	2549	1037	1220	1250	1340	590	617	1711	1536	1328	1543	1313	1346	666	1746	1777	1855	1681	1971	906	1811	823	1812	806	752	1603	567	929	669	465	729	663	854	556	643	629	533	482	513	828	470	500	480	818	934	801	770	689	853	579	803	717	814	634	1047	839	784	851	661	589	550	607	708	533	948	912	866	-	5	19130327	19135940	+	1675	protein_coding	-	-
Os04g0416000	1534	957	1069	842	880	996	2367	1905	2060	2191	1871	1794	1070	1132	1162	1213	600	660	1616	1821	1541	1703	1402	1380	749	1853	2332	2059	1591	1780	786	1957	899	1870	858	787	1870	648	805	752	929	582	741	1182	819	986	701	703	620	555	914	735	718	672	982	939	1164	970	785	845	656	799	762	741	704	1010	1240	1219	1092	1101	1029	783	913	927	796	1062	1020	1148	-	4	20548896	20550959	+	1895	protein_coding	PF06916:Protein of unknown function (DUF1279)	-
Os11g0637501	2375	1125	982	493	819	940	1499	1215	1504	2032	1781	1294	2045	1987	2061	1034	386	445	2119	1605	1751	1727	1506	1255	738	2481	2294	2456	2462	2832	845	1377	523	3397	1491	975	2411	1065	1102	719	874	718	841	911	686	851	897	673	676	763	674	641	775	622	571	699	745	637	496	537	531	655	776	846	572	1160	709	613	646	510	441	522	850	938	613	899	1070	1075	-	11	25177818	25180272	-	490	protein_coding	-	-
Os08g0274700	1595	966	991	693	1158	1010	2091	1865	1916	1963	1533	1704	1101	1172	1311	1252	543	625	1576	2021	1716	1601	1613	1635	667	1544	1529	2321	2046	2418	984	1980	870	1918	939	568	2114	849	870	653	1026	971	673	944	725	978	735	626	639	602	712	904	870	709	878	828	791	828	724	724	576	786	720	962	629	1014	1004	981	825	864	854	677	1006	1013	1095	1432	1086	1511	-	8	10567331	10578007	+	1320	protein_coding	PF05916:GINS complex protein	-
novel.1875	1864	701	875	653	1166	1574	1829	1784	1499	1537	1821	1394	1769	1947	2603	1542	436	747	1785	1381	1873	1467	1231	1545	630	1133	1074	1908	1550	2169	1023	3851	870	4583	1852	470	3590	1421	1692	527	289	787	584	863	329	621	766	657	375	551	404	583	728	413	879	729	661	520	265	455	524	609	758	1016	720	1218	788	979	529	346	562	376	485	831	808	1189	1280	999	-	4	18846117	18847031	+	915	-	-	-
Os07g0689400	1557	775	720	548	632	727	1690	1567	1397	1299	1685	1247	1327	1833	1689	1140	465	569	2249	2232	1888	2144	2237	1759	1320	3634	3843	1215	1157	1433	532	1368	628	2073	1186	1127	1141	390	546	498	639	498	717	969	762	836	722	711	1075	898	969	698	736	906	639	1018	1082	921	735	936	606	753	594	556	511	672	1263	947	1054	638	612	759	1423	1326	1045	1134	1203	1810	-	7	29303641	29309373	+	4996	protein_coding	-	-
Os01g0970600	933	498	552	819	736	943	1611	1429	1387	1498	1817	1414	976	1290	1356	1744	690	856	2260	2451	1956	2096	1990	1680	822	1853	2211	2064	1743	2299	803	2193	1019	1671	815	854	2133	672	860	852	998	679	675	939	766	918	695	796	672	704	924	767	786	815	884	1022	1186	1001	725	947	684	938	884	811	856	1107	1428	986	1168	686	738	763	856	842	615	854	836	1032	-	1	42821254	42825043	-	1705	protein_coding	PF00271:Helicase conserved C-terminal domain|PF00270:DEAD/DEAH box helicase	DEAD
Os12g0258200	1812	1104	1038	997	1456	1595	2206	1855	2182	2046	1977	1779	1284	1479	1401	1861	679	816	1893	1889	1553	1738	1369	1528	704	1876	1668	1284	1054	1453	1200	2419	1051	2222	921	715	2726	1014	1052	790	567	999	585	705	530	649	573	537	613	634	716	716	754	587	1008	963	1067	838	735	766	577	864	762	828	573	983	1030	849	789	723	700	699	766	725	709	1038	973	1006	-	12	8906428	8914969	-	1580	protein_coding	PF00226:DnaJ domain	DnaJ
Os03g0116900	1858	648	774	672	849	935	1600	1664	1555	1743	1756	1095	1193	1486	1685	1344	623	748	2164	2363	1679	2069	2072	1810	1380	2974	3634	1768	1511	1910	676	1660	463	2094	1548	1159	1364	515	483	520	700	632	1025	1237	759	836	975	916	951	852	715	734	914	646	742	736	813	831	616	712	351	564	625	553	627	745	692	705	678	546	702	584	1365	1216	918	1081	1095	1364	-	3	949797	957750	+	5715	protein_coding	-	-
Os06g0568200	2607	1223	931	890	615	947	919	840	665	1164	1651	823	1763	2707	2483	2496	929	913	3529	2844	1447	2889	2167	1738	967	3168	2737	2171	1713	2468	474	1598	519	1168	836	1288	1180	446	622	979	634	535	612	784	840	639	869	947	1015	810	1168	753	911	1106	545	1176	1209	696	548	1002	722	826	857	534	759	806	964	512	815	283	389	493	576	378	313	278	403	569	-	6	21963208	21968733	-	1939	protein_coding	PF00006:ATP synthase alpha/beta family, nucleotide-binding domain|PF02874:ATP synthase alpha/beta family, beta-barrel domain	ATP-synt_ab
Os01g0954400	1799	850	891	672	968	842	1639	1372	1591	1754	1763	1302	1481	1634	1719	1753	695	949	2086	2513	1991	1957	1784	1708	798	1948	1995	2080	2270	2917	959	2223	981	2333	1042	786	2431	752	704	485	538	569	732	849	737	898	799	729	611	643	631	633	578	533	792	934	992	918	708	796	740	890	977	774	702	995	834	772	675	572	555	609	630	657	616	962	768	979	-	1	42025709	42027877	+	1268	protein_coding	PF13639:Ring finger domain	-
Os07g0177300	1658	890	904	797	920	1010	1714	1580	1759	1895	1847	1511	1541	1813	1853	1459	628	751	2400	2334	2053	2068	1873	1852	705	2066	1688	1783	1903	2298	809	2112	855	2517	1124	634	2939	989	878	644	820	872	623	749	566	718	610	574	612	658	673	722	784	623	675	700	880	613	504	552	496	699	697	660	569	1011	999	1007	927	627	669	666	784	754	631	887	1001	1065	-	7	4089230	4092086	-	1201	protein_coding	PF01027:Inhibitor of apoptosis-promoting Bax1	-
Os03g0785100	1821	985	1027	0	0	0	1263	1258	1176	1441	1484	1143	2364	2977	3154	0	0	0	2292	2604	2015	1936	1835	2165	1383	3310	3893	4229	4148	4361	0	0	0	0	0	0	1	0	1	0	0	0	1763	2147	1617	2065	1549	1473	708	755	631	848	1049	701	2	0	0	0	242	684	629	652	706	1047	516	1039	1141	1271	1088	976	1115	733	828	1042	1152	1341	1681	1265	-	3	32587390	32588169	+	780	protein_coding	-	-
Os08g0537900	1250	823	881	591	813	796	1799	1573	1527	1684	1914	1468	1810	2252	2385	937	348	526	2535	2438	1853	1864	1824	1859	863	1963	2154	2318	2864	3206	728	1359	570	1710	760	442	2371	570	628	538	249	671	919	989	905	1018	909	793	507	529	657	750	717	579	752	793	901	730	619	679	628	776	758	1027	668	1067	817	681	743	585	527	481	869	927	863	1408	1081	1327	-	8	26887813	26895496	+	3699	protein_coding	PF10250:GDP-fucose protein O-fucosyltransferase	-
Os02g0597800	1264	612	519	801	1052	1262	1534	1386	1318	1481	1557	1182	1219	1312	1323	1900	793	970	2313	2444	1956	1882	1858	1732	827	2038	2333	1903	1658	1997	1021	2532	1111	1532	687	829	2341	867	957	655	622	547	737	910	729	838	711	740	681	588	763	604	652	597	864	967	1119	982	815	1015	890	1065	1037	953	794	1173	1078	946	1112	858	813	815	779	675	635	729	888	983	-	2	23237192	23241415	+	2408	protein_coding	-	-
Os01g0626500	1525	783	711	630	1072	1042	1611	1577	1750	1540	1737	1321	1316	1545	1555	1320	453	660	1725	2169	1478	1842	1748	1683	697	1816	2231	2099	2506	2932	811	1520	741	2040	1041	677	2135	711	822	674	427	887	798	864	700	950	863	723	748	846	822	796	909	750	921	1071	1030	760	658	678	761	1006	853	1204	753	1112	834	891	948	657	628	599	978	1037	739	1066	961	1180	-	1	25019149	25021608	-	2285	protein_coding	-	-
Os03g0128200	1442	404	267	688	278	646	817	624	471	1017	1127	558	2450	3654	2631	6062	2644	1361	5289	5002	2064	4116	3814	2128	853	3560	3019	1213	957	1513	198	946	578	599	550	1442	454	122	326	1331	681	216	578	343	716	291	478	1055	977	675	1200	327	346	986	225	776	975	664	528	1078	836	746	699	176	1157	557	708	219	455	99	155	358	514	259	186	180	265	746	-	3	1594653	1602046	-	2422	protein_coding	PF14288:1,3-beta-glucan synthase subunit FKS1, domain-1|PF04652:Vta1 like	DUF605
Os04g0485800	1783	899	1080	797	975	938	1688	1471	1357	1647	1676	1318	1522	2000	1824	1823	693	835	2522	2261	1822	2112	1712	1614	877	2538	2224	2129	1935	2070	672	1876	718	1942	963	776	2155	684	762	782	711	688	683	803	814	779	744	758	766	792	865	710	756	627	699	857	1102	791	665	786	630	870	833	803	749	1085	998	694	816	557	509	597	682	693	572	813	867	980	-	4	24279601	24283265	-	2782	protein_coding	PF12937:F-box-like	-
Os06g0636700	2496	1231	1596	1029	1942	1650	4199	3758	4083	4994	3701	2543	854	1217	1537	1112	448	682	2029	1209	1597	1731	1981	1307	643	1565	1454	3044	1708	1726	1013	1456	327	2556	1185	211	1378	522	439	489	114	853	781	838	286	606	770	477	611	543	432	323	371	187	492	404	312	371	382	251	291	390	577	807	674	1133	386	253	322	356	444	301	634	888	601	773	1055	674	-	6	25870258	25876328	-	1388	protein_coding	PF00657:GDSL-like Lipase/Acylhydrolase	Lipase_GDSL
Os12g0103580	1288	670	651	734	1010	1137	1962	1673	1631	1637	1850	1449	1569	1957	2051	1704	582	912	2312	2833	2092	2219	1962	1931	859	2145	2180	2609	2652	3465	917	2157	1032	2550	1104	772	0	0	0	0	2	0	826	1061	771	1001	986	858	398	395	418	471	516	416	511	513	568	498	427	612	922	1061	1070	1176	864	1477	1262	1069	1243	828	889	863	534	522	474	752	1043	1021	-	12	168472	169377	+	906	protein_coding	PF02902:Ulp1 protease family, C-terminal catalytic domain	Peptidase_C48
Os10g0522400	749	315	309	472	518	595	984	954	834	1525	1587	984	1952	2599	2647	2082	726	955	4027	3631	2745	3064	4005	2927	877	2181	2273	1785	1797	1956	542	1623	853	1571	792	1121	1960	678	618	705	777	505	575	647	597	587	619	575	669	703	834	581	660	807	547	849	1210	715	600	731	603	716	738	548	619	793	1204	904	1048	519	469	595	604	545	375	535	648	794	-	10	20252191	20253575	+	992	protein_coding	-	-
Os02g0680700	997	487	520	672	619	875	1340	1089	1103	1106	1211	997	1035	1147	1095	2027	786	950	1799	2220	1738	1648	1551	1410	737	2156	2393	2070	1857	2333	835	3008	1298	2007	878	943	2405	734	1041	1124	1450	873	712	890	687	862	771	797	825	862	1104	756	747	659	1023	955	1074	1020	897	1055	956	1194	1114	682	868	1007	1127	1101	948	1078	1043	783	671	613	592	873	814	833	-	2	27776483	27781443	-	1756	protein_coding	PF00249:Myb-like DNA-binding domain	Myb_DNA-binding
Os01g0923000	1016	563	449	455	620	720	1381	1443	953	1285	1582	1327	1913	2196	2180	1773	692	851	3303	3474	3021	2548	2928	3102	909	2292	2850	1211	1608	1505	441	1872	827	1708	850	661	866	444	404	606	684	436	603	719	556	910	748	619	584	453	829	823	885	695	610	574	758	1143	814	778	471	753	572	615	521	714	1214	1153	1017	751	889	1000	869	740	603	1187	902	1510	-	1	40371950	40372684	+	735	protein_coding	-	-
Os04g0388800	1566	903	911	897	1022	1037	1655	1436	1561	1590	1537	1435	1277	1606	1596	1792	660	798	2050	2002	1524	1785	1606	1528	803	2078	2042	2246	2120	2603	882	2192	950	2302	1080	653	2180	859	818	735	735	909	746	833	649	705	779	665	703	749	848	731	788	576	720	863	962	801	689	764	736	896	877	901	718	1073	990	766	835	712	657	681	728	792	670	886	965	1079	-	4	19130571	19132906	+	2336	protein_coding	PF11926:Domain of unknown function (DUF3444)	-
Os02g0639000	1594	899	854	984	1095	1165	1907	1510	1455	1846	1678	1594	1212	1588	1495	1843	740	709	2348	1873	1585	2069	1928	1236	824	2300	2067	2563	2344	2668	792	2157	901	2219	1019	852	2049	675	785	724	609	553	775	933	761	849	733	802	775	692	943	592	648	510	710	1015	1146	744	617	833	753	808	830	771	785	1164	904	708	689	432	503	582	608	561	562	696	830	911	-	2	25626748	25636053	+	3975	protein_coding	PF03031:NLI interacting factor-like phosphatase	NIF
Os01g0118700	1690	621	592	752	785	940	1074	1141	932	1125	1488	845	2094	2420	2398	2275	901	1034	2855	2767	2219	2217	2079	1766	618	1818	1724	1814	2196	2261	626	2436	1134	2373	1144	1251	1912	622	751	650	1370	646	631	589	956	628	549	764	668	703	767	740	810	793	665	1011	1283	842	618	676	625	868	872	466	703	922	1366	953	1001	539	490	570	490	420	392	370	491	894	-	1	1071962	1074829	-	2087	protein_coding	PF04577:Protein of unknown function (DUF563)	-
Os02g0313900	1491	782	679	432	581	655	1293	1162	1210	1245	1388	1047	1635	2134	1911	1606	618	718	2549	2911	1995	2293	2457	1877	951	2484	2904	2172	2199	3009	487	1381	564	1247	726	846	1189	299	386	657	476	547	724	943	815	1024	888	842	914	778	1016	794	797	814	697	1028	1062	862	615	855	787	948	950	838	781	967	1224	773	965	544	538	596	978	881	797	1014	949	1272	-	2	12414384	12421835	-	2804	protein_coding	PF00690:Cation transporter/ATPase, N-terminus	-
Os08g0177700	2232	1479	1432	987	1588	1618	2097	1938	2296	2183	2282	2050	1275	1383	1552	1610	662	769	1844	1788	1340	1672	1580	1252	477	1464	1457	1740	1870	2240	1293	2476	861	1833	833	594	2333	1150	1159	776	501	1005	720	770	525	704	611	524	628	649	655	663	624	573	775	931	952	702	651	614	579	719	679	892	480	1089	1076	806	841	630	607	580	576	709	555	928	802	631	-	8	4562440	4565329	+	586	protein_coding	-	-
novel.95	0	0	0	1135	1382	1539	1160	1124	960	1188	1417	915	1	0	0	4245	1387	1948	2350	3952	2056	2527	2591	2131	0	0	0	3054	3276	4931	1040	4188	1684	0	0	0	3202	924	1051	1763	883	1175	517	384	632	820	612	655	835	655	777	606	695	796	918	1183	1261	819	624	932	1404	1816	1520	1443	1392	1979	1107	618	1017	291	363	569	0	0	0	0	0	0	-	1	21949508	21950027	+	455	-	-	-
Os09g0513600	2164	1159	1236	870	1279	1338	2152	1895	2321	2215	2133	1995	1799	1872	2114	1442	553	658	2265	1712	1671	1744	1524	1365	804	1854	1791	1887	1555	2175	772	1737	624	3405	1497	646	2619	1086	974	551	423	719	619	679	411	611	582	520	449	502	588	547	612	591	784	771	815	585	499	462	528	697	731	877	649	1196	874	670	694	451	500	492	695	916	553	854	920	897	-	9	19991623	19995864	+	2705	protein_coding	PF07714:Protein tyrosine kinase	Pkinase_Tyr
Os05g0555100	2401	1545	1481	1070	1669	1589	2955	2336	2585	2767	2663	2239	1362	1710	1750	1305	509	651	1930	1615	1214	1926	1301	1437	602	1505	1462	1777	1887	2346	1071	2050	616	2652	1175	489	2802	907	1007	645	123	977	607	710	348	576	692	525	455	598	541	574	627	341	683	931	797	567	564	529	482	617	734	854	559	1035	574	506	606	361	390	399	544	678	645	952	968	696	-	5	27602413	27605407	+	2518	protein_coding	PF01603:Protein phosphatase 2A regulatory B subunit (B56 family)	-
Os02g0511500	1625	1140	1132	813	1099	1219	2125	1887	1934	1860	1679	1678	1455	1686	1614	1658	644	715	2015	2141	1772	1792	1739	1717	717	1856	1918	1803	1781	2183	863	2014	908	1809	810	635	1711	656	714	719	646	838	700	847	641	744	611	618	717	674	791	797	740	669	721	888	946	863	736	764	586	786	802	754	666	995	1052	851	927	642	776	686	773	913	765	1135	925	1141	-	2	18312017	18314355	-	1312	protein_coding	PF03343:SART-1 family	SART-1
Os03g0794500	3099	2258	2301	1440	1589	1719	3075	2960	2845	2965	3505	3073	1350	1371	1501	1873	635	662	2272	1821	1037	2477	2053	1756	412	953	1074	1431	1757	2305	861	1857	714	1468	630	369	1844	676	903	715	430	829	468	559	356	613	523	360	455	474	600	405	411	364	593	727	755	550	470	443	384	562	582	715	472	844	822	672	596	433	499	529	447	585	414	681	590	539	-	3	33038059	33041471	-	1680	protein_coding	PF02812:Glu/Leu/Phe/Val dehydrogenase, dimerisation domain|PF00208:Glutamate/Leucine/Phenylalanine/Valine dehydrogenase	-
Os04g0676100	1890	1189	1430	1091	1007	1225	2757	2627	2559	2487	2286	2124	1069	1106	960	1433	536	690	1437	1539	1561	1649	1315	1181	699	1474	1837	2444	1872	1849	583	1600	621	1433	664	748	2080	538	988	871	910	623	756	1172	644	912	681	591	452	478	838	652	699	552	884	842	883	844	760	731	822	891	887	758	796	977	834	982	934	1192	979	737	688	737	659	1123	1077	898	-	4	34513602	34515261	+	791	protein_coding	PF00085:Thioredoxin	-
Os03g0826900	2	1	0	11	15	12	69	60	15	42	118	31	1484	3632	3442	1699	485	495	3567	7829	5552	2779	5494	3465	540	982	1618	336	945	2419	382	922	1618	1617	134	440	136	84	41	292	1022	393	649	377	1707	643	545	224	387	356	808	1426	1465	1017	612	393	542	2280	1264	871	215	662	98	110	230	276	1472	1530	3117	2704	1580	1357	1350	560	1155	577	308	1234	-	3	34739011	34740504	-	1285	protein_coding	-	-
Os06g0210200	2903	1525	1629	758	792	989	2187	1858	1753	1973	2192	1691	1629	1848	1794	1346	582	621	2028	1961	1787	1971	1878	1510	971	2384	2358	1585	1518	1882	499	1569	593	2296	1030	943	1249	414	464	593	534	504	713	952	699	801	683	797	654	599	926	660	763	710	753	1044	1156	907	597	830	562	620	604	556	574	781	1157	888	880	528	651	725	753	633	564	903	1065	1035	-	6	5621964	5625687	+	1857	protein_coding	PF01546:Peptidase family M20/M25/M40	Peptidase_M20
Os01g0221700	1972	1116	1294	1394	1636	1701	3467	2757	2693	2999	2531	2388	921	1005	1081	1643	713	829	1839	1644	1633	1825	1489	1369	748	1822	2033	2141	1749	1911	750	1978	789	1331	683	657	1363	472	648	666	675	548	570	905	553	738	670	568	601	573	696	625	622	644	663	651	716	751	693	803	694	890	822	740	818	974	828	695	851	674	591	622	674	617	533	662	793	879	-	1	6663533	6666725	+	1008	protein_coding	PF01169:Uncharacterized protein family UPF0016	-
Os03g0254900	2046	1048	1052	801	984	928	1635	1492	1608	1726	1745	1432	1390	1545	1605	1811	755	735	2224	2046	1644	2044	1633	1397	897	3076	2123	1647	1706	2232	817	2161	833	2155	1103	924	2342	688	832	814	800	743	768	926	548	772	647	742	746	641	860	606	646	680	751	952	1073	771	690	812	648	890	782	707	620	904	1011	828	809	585	638	607	682	646	528	788	742	1016	-	3	8182249	8186746	-	2133	protein_coding	PF13920:Zinc finger, C3HC4 type (RING finger)	-
Os02g0704500	2011	1175	1328	982	1297	1341	2732	2558	2329	2652	2239	2072	1263	1448	1346	1352	624	744	1932	1874	1600	1669	1594	1589	761	2044	2015	2013	1739	2122	804	1715	669	1711	833	707	1768	600	661	653	660	653	654	974	682	881	608	630	588	545	703	589	641	534	602	711	883	764	610	712	589	789	749	781	659	964	878	796	834	587	642	575	828	775	723	814	947	1140	-	2	29069440	29072094	+	1189	protein_coding	PF01569:PAP2 superfamily	-
Os08g0101700	1644	942	855	404	323	528	1631	1443	1493	921	1065	903	1270	1390	1115	704	265	318	1440	1409	1371	1064	914	876	1363	3661	3806	2666	2265	2502	296	1587	675	1043	630	813	935	289	667	1174	1391	829	1108	1843	1036	1297	982	1346	1102	1113	1609	1128	1164	670	1077	827	939	799	694	955	1009	970	1036	676	717	721	861	983	777	1481	1452	772	1210	821	780	845	1541	1021	-	8	95831	96937	-	1107	protein_coding	PF03188:Eukaryotic cytochrome b561	Cytochrom_B561
Os02g0202250	2117	1550	1482	809	1108	1205	2108	1845	1930	1877	1804	1759	1631	1897	1814	1614	546	688	1996	1885	1371	1762	1416	1237	735	1956	1899	1978	2184	2661	897	1611	689	1962	828	611	2069	867	878	694	478	1005	674	812	517	768	728	678	665	748	835	781	680	728	649	665	897	610	674	684	669	770	842	908	626	1179	949	650	769	546	548	675	674	736	660	996	888	906	-	2	5709870	5724705	-	3913	protein_coding	PF11894:Nuclear pore complex scaffold, nucleoporins 186/192/205	-
Os07g0203700	1405	755	829	725	932	1001	1633	1389	1513	1566	1585	1437	1210	1535	1477	1703	693	729	2097	2105	1824	1898	1775	1514	820	1811	1886	2132	2066	2407	865	2103	961	1964	907	703	2139	822	838	729	796	852	712	788	653	774	742	735	717	761	759	831	824	691	848	900	1048	903	725	764	728	887	873	934	782	1134	1089	944	875	650	743	700	789	758	792	1053	970	1229	-	7	5567714	5575694	-	2338	protein_coding	PF03178:CPSF A subunit region	-
Os03g0386000	1193	389	313	63	103	101	377	294	294	482	654	332	2083	2535	2434	509	190	248	1921	1991	1302	1591	1441	1430	937	3303	3875	5357	4914	3697	141	580	193	461	318	539	734	147	415	179	233	127	1606	2093	2973	1910	2193	2645	988	835	1004	1299	1266	965	605	965	804	686	478	592	1040	1181	874	714	778	988	1008	720	837	710	595	695	949	657	897	599	1092	1569	-	3	15329520	15334903	+	3358	protein_coding	-	-
Os03g0385900	2092	1464	1464	485	650	754	1823	1534	1633	1757	1742	1617	1436	1691	1735	1237	453	557	1808	2128	1799	1866	1771	1565	736	1806	2077	2714	2489	3091	873	1956	863	1580	632	591	957	512	528	578	520	680	771	1016	822	1058	778	739	690	639	740	778	775	811	732	869	924	653	528	727	638	812	844	997	645	1162	1232	1141	1027	827	717	772	710	708	648	1070	991	983	-	3	15321862	15323947	-	1611	protein_coding	PF00411:Ribosomal protein S11	-
Os06g0320100	1810	1062	1006	854	986	1143	1665	1356	1533	1698	1845	1452	1363	1881	1738	1814	732	806	2175	2334	1687	2059	1901	1604	643	2004	1937	2084	1916	2360	880	2229	1069	1804	801	813	1875	680	728	765	699	710	704	661	720	704	744	723	809	614	859	765	717	713	779	898	1081	849	697	851	633	806	810	791	706	973	1108	806	879	648	615	605	717	638	602	804	752	925	-	6	12434113	12437232	+	1854	protein_coding	PF05600:Protein of unknown function (DUF773)	-
Os06g0725000	663	318	309	303	447	581	672	562	549	647	1004	604	2183	2607	2302	1693	509	590	3188	3742	2876	3072	3263	3514	828	1884	2207	1430	2043	2228	526	1675	1028	1609	836	711	925	474	454	816	884	653	526	682	682	845	659	698	787	657	788	1633	1789	1238	763	831	826	912	688	709	328	706	371	616	543	800	1302	1410	1784	590	686	955	882	870	758	629	718	1123	-	6	30823392	30825734	-	999	protein_coding	PF00581:Rhodanese-like domain	Rhodanese
Os03g0269000	2033	965	928	976	1088	1273	1983	1914	1833	1908	2020	1623	1235	1360	1197	1790	609	743	1837	1613	1499	1787	1568	1386	719	1906	1836	2326	1970	2261	878	2076	886	2014	959	761	2199	694	860	721	889	746	649	887	639	712	688	628	666	632	816	759	766	700	828	917	1073	827	706	751	719	939	878	801	755	1106	999	870	891	705	686	622	784	738	552	868	851	905	-	3	8945289	8947912	-	1007	protein_coding	PF00106:short chain dehydrogenase	adh_short
Os01g0195500	3311	2124	1944	581	735	923	2576	2245	2527	2539	2338	2220	1800	2034	2022	1048	452	519	1920	1952	1446	1926	1618	1561	852	2286	2461	1362	1289	1386	666	1349	598	1440	694	390	1331	534	609	457	469	550	778	1001	646	813	753	592	600	664	744	645	650	641	583	751	700	648	717	586	435	515	446	598	414	698	1058	941	771	747	805	595	1061	1129	961	1027	1218	1137	-	1	5138518	5140925	-	1047	protein_coding	PF01253:Translation initiation factor SUI1	SUI1
Os01g0598600	2228	1186	1383	912	1236	1204	2333	2228	2152	2636	2257	2043	1116	1267	1243	1079	355	555	1764	1495	1653	1912	1285	1459	713	1725	1554	1859	1869	1983	873	1855	724	1678	780	332	3066	912	748	826	1190	1382	881	831	378	791	1052	675	891	824	735	821	929	505	811	749	719	857	676	581	478	578	648	703	522	924	819	909	769	536	799	548	812	899	722	1031	1051	644	-	1	23515008	23516765	+	1758	protein_coding	PF14541:Xylanase inhibitor C-terminal|PF14543:Xylanase inhibitor N-terminal	-
Os02g0759400	121	60	61	88	77	88	170	128	62	323	210	120	2254	3278	3849	1417	337	781	5782	4182	5658	1759	1375	5536	1710	6932	3119	1364	1865	2007	595	1310	792	1624	1616	1179	5439	705	316	424	1724	527	226	216	416	191	256	386	468	790	389	331	437	454	266	418	1090	360	284	223	391	687	1264	300	408	827	813	820	660	178	359	309	453	327	149	221	334	1482	-	2	31967805	31969537	+	1733	protein_coding	PF13639:Ring finger domain	-
Os02g0633300	1877	973	971	888	1305	1408	2371	2036	2235	2313	2163	1734	1285	1375	1465	1310	601	816	2008	1779	1645	1693	1601	1408	667	1553	1815	1306	1352	1890	786	2109	1091	2504	1023	556	1964	762	672	921	1175	1324	725	967	466	691	556	520	701	791	826	794	934	862	817	683	867	681	621	501	481	623	656	661	561	962	1056	1103	756	581	792	607	937	962	654	906	1026	1088	-	2	25403237	25404058	+	822	protein_coding	PF03169:OPT oligopeptide transporter protein	OPT
Os06g0483200	973	210	211	67	116	147	469	343	453	444	419	183	342	520	687	635	273	222	1136	1511	1591	958	968	969	1366	3505	3857	8433	6711	6616	179	604	72	3238	2230	795	153	77	70	174	405	193	2615	2020	1745	1414	1902	1959	774	731	410	452	692	498	389	508	749	748	372	451	961	1215	1179	1038	1390	1893	383	323	453	295	398	387	1689	1601	934	563	1125	1353	-	6	16400699	16432426	-	5702	protein_coding	PF00432:Prenyltransferase and squalene oxidase repeat	-
Os04g0454200	4020	903	1272	741	794	1019	1524	1693	1518	1903	1546	677	1089	1179	1162	2383	1106	975	1918	1982	1265	1897	1916	1433	1236	2872	3705	2779	2022	2164	311	1387	279	1327	992	891	852	462	484	833	1771	874	1132	1112	812	878	855	1135	1293	1237	770	829	1362	890	600	548	826	743	510	825	576	765	539	371	618	457	575	577	428	376	462	589	946	809	441	355	862	867	-	4	22744192	22748050	+	1842	protein_coding	PF00083:Sugar (and other) transporter	Sugar_tr
Os04g0641000	1858	1349	1324	847	1202	1165	2145	1830	1966	1940	1923	1910	1487	1803	1621	1501	482	626	1821	1857	1328	1739	1252	1241	567	1427	1595	2097	2070	2619	957	1722	692	2275	996	751	2541	1055	1089	656	230	981	607	953	543	793	671	634	509	621	755	676	648	486	764	988	1093	799	691	722	690	824	803	969	552	1079	1040	921	937	597	591	613	673	817	746	1028	899	817	-	4	32609882	32618925	+	4239	protein_coding	PF00562:RNA polymerase Rpb2, domain 6|PF04561:RNA polymerase Rpb2, domain 2|PF04567:RNA polymerase Rpb2, domain 5|PF04565:RNA polymerase Rpb2, domain 3|PF04566:RNA polymerase Rpb2, domain 4|PF04560:RNA polymerase Rpb2, domain 7|PF04563:RNA polymerase beta subunit	RNA_pol_Rpb2_6
Os02g0771800	1038	650	514	869	963	1134	1691	1481	1450	1535	1804	1471	1231	1525	1506	1834	778	1071	2229	2414	2005	2057	1805	1904	787	2033	2065	1754	1626	1988	1015	2383	980	1712	750	650	2237	835	906	862	888	899	616	786	588	687	642	654	788	778	820	847	891	702	846	906	863	804	742	826	686	1029	914	812	684	1122	1183	778	925	718	726	632	675	675	591	965	793	1058	-	2	32575339	32580717	-	2817	protein_coding	-	-
Os04g0102600	2443	1442	1445	780	1173	1254	1922	1706	1896	1846	1836	1806	1379	1553	1613	1393	548	677	1856	1807	1594	1774	1434	1429	671	1832	1925	1934	1991	2476	1000	1991	822	1804	772	672	1713	783	915	704	577	848	754	890	672	895	767	662	622	622	759	727	707	685	782	914	929	782	615	731	581	804	681	872	620	1060	1102	934	892	681	694	606	746	758	707	1024	806	932	-	4	182523	186397	-	1032	protein_coding	-	-
Os06g0193200	2039	1147	1495	778	1245	1074	3415	2842	2872	3488	2913	2326	1062	1630	1842	676	317	527	1931	1756	1678	1741	1356	1686	669	1556	1437	1902	1608	1773	1197	1582	593	3220	1360	415	2551	938	763	567	259	1100	573	891	258	748	680	502	439	441	425	548	490	294	667	537	439	438	397	326	396	548	711	1104	706	1237	553	427	495	357	686	392	649	872	958	1141	1242	1155	-	6	4700512	4703042	+	1894	protein_coding	PF01095:Pectinesterase|PF04043:Plant invertase/pectin methylesterase inhibitor	-
Os07g0143000	1692	925	1000	555	586	587	1757	1641	1552	1336	1245	1322	1200	1110	1027	998	382	381	1347	1492	1514	1375	1161	1213	927	2474	2612	2490	2006	1967	479	1351	488	2251	863	1101	3133	884	1123	845	1064	625	850	1332	975	1111	925	1052	701	676	1316	864	881	768	901	941	1006	929	799	842	896	888	991	756	761	1001	1024	1089	1031	1096	937	742	937	733	593	1179	1285	1156	-	7	2197573	2201392	+	1540	protein_coding	PF00248:Aldo/keto reductase family	Aldo_ket_red
Os05g0521300	1701	1050	965	916	1127	1176	1751	1459	1575	1680	1847	1517	1490	1902	1805	1369	511	653	2333	1939	1366	1739	1314	1349	737	2058	2024	2108	2075	2948	993	1731	645	2245	1044	734	2498	809	981	752	499	887	661	740	568	700	877	656	556	613	810	812	838	572	793	886	855	807	596	719	779	877	933	1032	683	1262	711	536	813	505	486	546	851	797	651	1161	1071	968	-	5	25918401	25935287	-	9536	protein_coding	PF00225:Kinesin motor domain	Kinesin
Os03g0646800	1680	1240	1228	945	960	1283	1796	1658	1743	1733	1763	1472	1174	1610	1390	1803	729	750	2008	2085	1463	1876	1683	1318	672	1894	1712	1998	2043	2755	866	1978	751	2094	1048	784	2015	760	930	889	518	920	643	745	626	732	679	682	709	670	865	641	776	739	701	859	1023	807	692	834	725	895	847	832	708	1085	914	776	900	600	632	600	603	729	811	996	934	976	-	3	25033523	25041950	+	2999	protein_coding	PF00562:RNA polymerase Rpb2, domain 6|PF04560:RNA polymerase Rpb2, domain 7	RNA_pol_Rpb2_6
Os12g0640800	1117	587	585	632	916	969	1456	1258	1346	1551	1319	1079	1269	1452	1333	1641	603	838	2073	2052	1800	1829	1461	1729	786	1995	2199	1989	1768	2306	956	2020	922	1952	913	745	2316	764	952	721	798	787	699	853	649	863	809	634	747	747	830	853	842	738	961	964	1150	1031	790	860	739	958	951	994	755	1103	1027	934	891	832	787	806	1022	914	915	1207	1097	1262	-	12	27481269	27482786	-	961	protein_coding	PF00069:Protein kinase domain	Pkinase
Os06g0536800	1153	723	841	566	742	780	1961	1977	1515	1961	2035	1618	1469	2090	2002	1181	421	532	2426	2920	2091	2349	1919	1980	1013	2360	2519	1369	1258	1843	545	1807	798	1859	1213	893	1218	361	390	540	508	554	705	941	735	744	746	792	774	690	703	898	900	842	717	838	705	1064	664	720	464	676	561	551	538	777	1189	1148	1244	807	899	814	988	945	862	894	1141	1005	-	6	20108869	20109237	-	369	protein_coding	-	-
Os08g0436100	1913	930	870	715	807	961	1625	1386	1466	1561	1718	1199	1695	1850	1722	1637	536	725	2043	2131	1662	1970	1536	1579	783	2287	2411	1880	1869	2026	680	1972	834	2385	1042	915	2053	621	663	762	828	727	666	987	684	767	741	795	825	825	906	804	879	791	795	829	979	933	590	789	692	774	756	761	658	992	1004	805	967	682	745	739	814	703	633	701	928	1058	-	8	21190225	21194296	+	2051	protein_coding	PF01150:GDA1/CD39 (nucleoside phosphatase) family	-
Os10g0116900	2155	1367	1335	1019	1431	1440	2230	2010	2211	2202	2064	1906	1062	1343	1442	1398	524	663	1847	1711	1296	1741	1522	1381	694	1814	1780	1728	1732	2299	1158	2318	763	2255	1295	668	2255	651	913	693	380	1025	616	856	494	639	654	605	646	646	642	706	685	555	943	990	1008	750	662	713	654	856	809	1053	612	1010	881	566	713	531	514	614	613	843	702	811	766	893	-	10	1085228	1089511	-	2266	protein_coding	-	-
Os03g0833800	1837	1083	1006	920	1245	1479	2121	1771	1911	1955	2235	1769	1303	1717	1774	1332	541	608	1980	1957	1304	1725	1405	1386	675	1619	1629	1836	2199	2247	1010	2171	850	2468	956	579	3107	904	944	769	340	886	623	825	502	760	758	591	629	699	700	790	776	527	888	819	919	702	603	713	725	777	920	961	584	1262	763	650	697	513	470	500	639	709	636	951	918	914	-	3	35037354	35041627	+	2278	protein_coding	PF00295:Glycosyl hydrolases family 28	-
Os11g0170200	2033	1255	1281	1231	1660	1653	2642	2343	2298	2811	2406	2243	1330	1604	1702	1381	532	869	2032	1530	1174	1614	1455	1343	606	1629	1463	1631	1752	2283	1218	1869	631	2886	1304	509	3347	1195	1053	706	231	1095	691	658	353	543	543	405	488	616	560	454	471	445	720	748	789	508	567	467	530	692	869	938	520	1159	602	470	652	449	358	380	639	811	532	880	814	797	-	11	3389321	3395923	-	3373	protein_coding	PF05911:Filament-like plant protein, long coiled-coil	-
Os04g0679900	1435	685	729	739	970	995	1703	1594	1586	1725	1598	1364	1368	1725	1641	1614	648	832	2307	2046	2064	1768	1671	1655	922	2264	2304	2225	2129	2539	874	2251	1028	2671	997	796	2155	658	844	745	951	729	621	927	603	876	668	651	684	821	743	627	586	646	702	723	804	750	503	698	661	844	828	736	687	935	910	773	650	648	653	587	779	786	597	790	829	1076	-	4	34717887	34721250	-	1192	protein_coding	PF00335:Tetraspanin family	Tetraspannin
Os11g0661200	1738	767	835	1039	1246	1424	1870	1594	1649	2041	1818	1445	1401	1732	1621	2393	910	1005	2508	2305	1833	1940	1709	1601	721	2111	1995	1985	1671	2014	779	1975	676	2294	1089	743	2302	842	750	803	736	891	625	719	560	609	664	616	672	663	772	665	784	589	681	736	867	691	599	695	669	874	899	742	721	1086	757	622	716	469	421	581	733	611	563	768	733	968	-	11	26542837	26549299	+	3322	protein_coding	-	-
Os05g0503500	3541	1727	1657	612	1114	1096	2069	1543	2351	2814	2569	1484	1559	2057	1823	748	336	442	2419	1281	1054	1740	1162	1382	688	1856	3320	1633	1378	1290	334	691	137	2009	860	131	3260	2657	742	351	582	1167	289	303	70	439	234	346	299	260	675	449	906	376	325	264	149	319	369	95	636	726	1669	797	1138	2981	445	376	875	868	592	462	1452	2043	569	1266	2382	811	-	5	24783622	24784068	+	447	nontranslating_CDS	-	-
Os03g0802300	939	560	571	589	698	735	1233	1007	1029	1232	1312	1018	1741	1871	1720	1766	753	903	2279	2586	1884	2128	1872	1797	689	2119	2178	2051	1978	2288	901	2179	950	1964	833	874	2366	753	816	816	675	683	702	878	839	908	850	781	769	731	903	819	846	816	741	934	1081	905	628	867	752	919	815	775	715	1024	1181	1030	988	605	683	689	864	759	709	945	972	1152	-	3	33474343	33480206	-	3939	protein_coding	-	-
Os06g0653900	2826	1791	1756	1057	1661	1531	2670	2524	2867	3101	2435	2469	1199	1227	1398	1093	505	613	1453	1206	1147	1480	1230	1121	580	1422	1288	1785	1693	2308	1146	2087	911	2541	1085	482	2691	1151	1127	683	394	933	703	835	445	736	592	455	497	531	569	554	575	435	705	648	756	530	548	462	463	582	755	872	555	1102	742	707	551	601	601	479	663	776	611	990	805	802	-	6	26782832	26784850	-	594	protein_coding	-	-
Os05g0449900	3482	1524	1720	870	1155	1196	2231	1756	1790	1995	1740	1434	1363	1495	1624	1842	553	692	2050	1904	1571	1649	1145	1286	863	2295	2419	1551	1483	1856	708	1974	634	2241	1260	694	2415	652	617	670	912	808	783	989	689	650	764	705	746	827	677	683	906	527	586	680	623	698	565	644	493	685	585	635	551	868	648	674	642	529	589	628	836	979	660	949	994	1073	-	5	22081376	22083466	-	1986	protein_coding	PF00249:Myb-like DNA-binding domain	Myb_DNA-binding
Os07g0596600	2539	1109	1010	813	865	1094	1651	1399	1471	1540	1633	1315	1523	1869	1763	1799	746	793	2161	1904	1527	2120	1787	1432	863	2518	2484	2070	2100	2488	812	2161	995	2288	1008	813	1681	579	734	783	852	747	814	827	632	778	753	726	808	734	859	568	741	708	659	709	1018	756	677	770	576	646	687	689	661	849	991	698	700	476	550	703	755	615	543	612	756	974	-	7	24292810	24298862	-	3501	protein_coding	PF00069:Protein kinase domain	Pkinase
Os03g0122300	474	214	177	157	160	186	273	349	239	367	647	289	1576	2349	2064	1370	602	480	2377	2434	1457	4333	3424	3096	589	2305	1692	1961	2276	2830	648	1510	1184	1908	992	725	1108	261	466	726	1192	543	501	603	808	797	681	870	495	432	1046	896	664	1257	626	1029	1252	1629	749	603	387	552	478	719	1234	1872	2351	1880	1991	518	588	888	1159	878	1115	638	518	3138	-	3	1235460	1244932	-	1685	protein_coding	PF03171:2OG-Fe(II) oxygenase superfamily|PF14226:non-haem dioxygenase in morphine synthesis N-terminal	2OG-FeII_Oxy
Os02g0518000	1076	268	391	247	281	315	508	559	368	1659	665	342	2381	3330	3404	2463	652	925	5513	3437	2611	2390	2190	2829	1016	3469	2357	1708	1599	1821	286	1576	479	1293	1076	1651	2353	603	637	545	1239	450	880	693	774	481	585	810	1260	1236	690	538	967	868	443	888	1605	726	509	621	452	623	626	283	502	538	1026	899	770	270	399	605	552	540	344	319	550	1017	-	2	18824564	18826074	-	1511	protein_coding	-	-
Os06g0112400	1931	875	898	654	867	961	1391	1263	1479	1548	1569	1255	1435	1648	1593	1600	575	671	1956	2060	1552	1853	1509	1386	763	2382	2058	2353	2463	2960	776	1900	879	2474	1051	883	2007	771	777	666	846	711	827	944	754	991	824	816	793	696	723	701	753	678	715	833	973	748	655	760	615	855	771	754	694	978	1146	910	848	610	731	707	725	595	567	886	898	1121	-	6	699114	702164	+	1147	protein_coding	PF00076:RNA recognition motif. (a.k.a. RRM, RBD, or RNP domain)	RRM_1
Os01g0754500	2140	973	947	755	914	942	1689	1538	1631	1730	1715	1375	1278	1571	1553	1834	727	800	1991	2005	1585	1872	1523	1345	734	2252	2185	2250	2094	2326	740	1808	770	1981	1010	862	1796	652	807	726	809	617	806	1085	748	880	769	796	692	727	783	611	766	762	832	1007	1126	892	713	859	653	760	727	715	672	908	1030	851	871	610	677	717	847	776	607	700	969	1045	-	1	31651616	31656436	-	2127	protein_coding	PF07223:UBA-like domain (DUF1421)	-
Os12g0554000	1231	734	715	659	1150	1106	1756	1641	1674	1704	1663	1220	1067	1142	1178	1557	618	795	1491	1935	1758	1676	1507	1546	590	1338	1488	2451	2221	2829	1181	2250	1120	2131	968	657	2102	822	908	620	565	845	665	950	755	902	826	609	593	590	565	761	823	618	837	1092	1107	942	823	812	702	1018	941	1078	767	1222	1165	997	1070	912	883	788	723	808	756	1022	954	1147	-	12	22507721	22510576	+	854	protein_coding	-	-
Os11g0544700	1533	870	846	695	990	1004	1533	1475	1480	1565	1650	1370	1379	1658	1597	1560	665	809	2030	1903	1456	1856	1687	1513	640	1759	1785	2324	2457	2497	1067	2157	1071	2431	1056	736	2595	924	1041	767	673	920	767	890	662	772	713	630	604	601	780	675	705	727	764	836	1006	768	609	702	595	779	849	876	633	1062	1082	919	887	735	684	658	756	788	616	959	780	929	-	11	20026021	20029518	+	1046	protein_coding	PF00808:Histone-like transcription factor (CBF/NF-Y) and archaeal histone	-
Os03g0374100	1790	1002	1060	681	878	953	1916	1560	1626	1942	1709	1701	1523	1971	1796	1395	591	683	1964	2127	1814	1928	1806	1599	703	2065	2082	2035	2017	2369	721	1686	781	2292	970	803	1745	705	660	631	542	738	771	872	720	793	774	650	660	585	752	725	732	703	715	850	925	722	618	712	560	715	749	788	622	901	981	798	894	657	618	629	967	972	794	971	1152	1201	-	3	14721287	14725228	-	1506	protein_coding	PF07052:Hepatocellular carcinoma-associated antigen 59	-
Os05g0362100	1466	882	779	1074	1639	1803	1782	1527	1741	2013	2083	1636	821	1222	1237	1990	665	940	2020	1658	1234	1669	1275	1289	470	1241	1086	2772	2694	3334	1507	2472	731	2796	1423	698	3498	1250	1240	683	166	802	581	704	451	638	771	624	568	588	548	452	530	318	914	1091	1108	712	659	721	723	881	1075	1265	677	1394	571	461	514	396	383	395	456	625	505	909	642	637	-	5	17289237	17296339	+	2500	protein_coding	PF00378:Enoyl-CoA hydratase/isomerase|PF02737:3-hydroxyacyl-CoA dehydrogenase, NAD binding domain	ECH
Os07g0438550	1806	756	914	818	1397	1415	1976	1674	1758	1884	1758	1331	1130	1161	1315	1595	596	880	1656	1670	1890	1743	1491	1422	624	1553	1651	2054	1919	2199	896	2248	948	2577	997	597	2042	789	803	542	809	803	781	966	602	723	679	559	629	679	627	709	828	655	883	875	1042	939	745	654	601	919	774	875	635	1007	1177	1109	837	766	795	752	862	910	773	1041	1004	1289	-	7	14730373	14731487	+	464	protein_coding	-	-
Os05g0150900	2385	1765	1807	1061	1361	1426	2243	1822	2127	2164	2017	2098	1200	1536	1641	1347	425	667	2015	1711	1276	1761	1482	1262	627	1595	1707	1865	1964	2486	974	2023	905	2002	883	663	1932	858	971	680	478	922	713	770	565	647	697	616	572	642	762	654	663	593	758	862	918	681	658	721	610	682	804	794	615	1033	969	736	808	600	516	540	613	761	600	834	835	794	-	5	2928135	2931982	-	2948	protein_coding	PF03129:Anticodon binding domain|PF13393:Histidyl-tRNA synthetase|PF00221:Aromatic amino acid lyase	HGTP_anticodon
Os01g0851000	2533	2037	2167	1340	1863	1953	4027	3309	3345	4461	3316	3170	1069	1747	1776	1311	478	595	2105	2117	1483	1943	1850	1636	680	1796	1807	1166	1174	1555	641	1334	511	1329	742	512	1068	360	543	487	353	542	452	631	442	540	475	385	532	479	588	446	439	458	482	599	592	552	503	494	373	605	597	563	474	843	690	586	705	361	375	472	566	634	471	634	705	794	-	1	36640971	36647111	+	2403	protein_coding	PF00294:pfkB family carbohydrate kinase	PfkB
Os01g0179400	1476	852	809	897	874	1119	1631	1293	1256	1612	1818	1390	1534	2107	1833	2213	871	823	2580	2492	1859	2484	2405	1615	700	2264	2103	1695	1920	2611	661	1805	837	1689	749	885	1854	624	765	868	613	746	632	636	646	739	673	696	822	763	934	720	709	848	578	963	1136	821	640	861	684	885	805	679	825	977	1079	670	846	444	481	555	607	540	468	602	650	902	-	1	4127232	4140631	+	6843	protein_coding	PF04357:TamB, inner membrane protein subunit of TAM complex	-
Os10g0103700	1389	652	546	447	392	590	1424	1321	1301	1006	1231	998	1395	1615	1500	1406	520	595	1536	1835	1448	1729	1664	1435	831	2326	2576	3403	2313	2613	694	2287	745	2489	1030	773	1219	452	647	726	1278	796	971	1360	975	994	1013	1005	784	690	842	842	1065	838	763	1243	1305	1014	698	813	886	1161	811	851	872	1057	1081	1028	805	754	733	647	759	642	561	656	967	1067	-	10	284706	286949	-	1370	protein_coding	-	-
Os07g0454200	1163	626	613	557	696	777	1474	1292	1228	1340	1487	1177	1541	1988	1846	1968	705	760	2534	3194	2227	2335	2141	2119	935	2316	2494	1491	1498	1955	677	1861	809	1468	802	815	1546	534	533	609	606	534	692	907	740	871	680	781	703	729	829	769	786	812	746	873	1022	974	729	845	711	945	830	703	752	835	1107	891	1017	598	682	717	1043	946	823	1109	967	1288	-	7	15726287	15730079	+	3793	protein_coding	-	-
Os07g0688800	2236	1598	1503	985	1262	1279	2069	1856	1981	1983	2285	2044	1451	1770	1863	1237	462	557	1971	1569	1202	1662	1425	1358	657	1639	1873	1789	1870	2455	869	1658	618	2271	968	781	2205	873	1048	692	347	787	731	809	559	777	655	604	559	563	726	667	681	493	850	864	890	728	601	746	550	613	753	906	558	1003	924	793	801	646	623	567	673	809	750	1338	1057	840	-	7	29271588	29277743	-	2381	protein_coding	PF00171:Aldehyde dehydrogenase family	Aldedh
Os05g0333200	2082	1283	1424	1063	1860	1720	3133	2604	2914	2922	2343	2359	977	1101	1277	1316	554	690	1609	1310	1475	1431	1547	1241	618	1507	1630	2138	2005	2333	1049	1841	853	2170	954	466	1921	723	843	669	507	844	668	752	444	661	631	540	538	588	621	563	542	498	719	727	722	592	538	508	601	782	824	938	630	1149	789	740	644	575	578	518	637	779	594	941	955	882	-	5	15609569	15613588	-	1523	protein_coding	PF00503:G-protein alpha subunit	G-alpha
Os12g0122000	2710	1540	1711	862	1280	1377	2359	2270	2358	2582	2239	2177	1500	1712	1938	1179	435	602	1639	1528	1130	1621	1155	1310	454	1139	1224	1667	1808	2760	1197	2257	790	2969	1398	547	2505	1046	1013	663	148	1095	618	627	367	618	647	431	393	463	539	531	634	385	833	842	788	679	548	523	721	667	919	1180	528	1245	704	657	850	528	547	430	547	781	566	964	829	662	-	12	1043608	1047116	+	2397	protein_coding	PF03514:GRAS domain family	GRAS
Os08g0512600	2960	2264	2222	1165	1904	1615	2658	2397	2738	2956	2778	2643	1629	1957	2006	1071	456	589	1923	1471	799	1939	1127	1227	389	851	1003	1711	2369	2995	1303	1847	543	2098	901	311	2600	1119	1220	681	18	1213	573	590	218	681	616	261	324	466	491	555	402	294	682	761	619	568	505	388	479	498	767	898	426	1200	694	474	722	358	394	311	512	774	491	842	765	400	-	8	25419884	25421722	+	1221	protein_coding	PF00069:Protein kinase domain	Pkinase
Os01g0281600	2240	779	1197	857	1292	1216	2009	1985	1927	2204	1947	1476	891	1143	1220	1728	533	704	1731	1444	1329	1562	1324	1530	985	1930	2226	2935	1982	2087	746	2000	438	2214	1357	644	2284	856	606	543	1288	1058	865	1266	646	793	796	971	705	756	551	731	1272	505	856	668	734	468	492	495	525	792	772	721	769	1185	665	733	619	579	710	526	750	886	708	711	1113	863	-	1	10048273	10050309	-	1073	protein_coding	PF02298:Plastocyanin-like domain	Cu_bind_like
Os05g0159100	2476	1324	1375	853	1306	1163	2219	1976	2399	2079	1934	1812	1276	1252	1325	1218	528	731	1559	1490	1235	1426	1282	1165	707	1825	1718	2311	2189	2569	1151	2063	919	2595	1088	579	2436	857	877	540	531	781	747	932	635	861	764	708	554	713	579	566	691	502	819	750	827	712	581	616	587	813	711	836	734	999	773	813	699	559	644	556	757	830	754	953	942	963	-	5	3489170	3492289	+	1083	protein_coding	PF05832:Eukaryotic protein of unknown function (DUF846)	-
Os07g0615400	1553	830	881	724	901	1041	1860	1518	1654	1802	1921	1388	1273	1662	1753	1768	622	760	2198	2230	1895	1906	1870	1705	910	1955	2238	2385	2001	1926	618	1338	510	1473	766	922	1751	721	719	688	469	632	802	967	819	977	795	686	473	458	759	643	788	653	890	948	1047	804	695	782	617	779	725	920	701	1028	1133	908	903	815	868	694	822	797	836	1075	1044	1190	-	7	25357841	25362755	+	1753	protein_coding	PF00076:RNA recognition motif. (a.k.a. RRM, RBD, or RNP domain)	RRM_1
Os08g0169800	1245	793	883	807	1087	1184	2137	1563	1846	1806	2048	1816	1377	1441	1627	1547	579	707	1950	2108	1740	2111	1844	1759	657	1565	1844	2118	1881	2172	1082	2172	916	1885	822	588	2105	822	852	615	638	722	611	852	614	803	665	565	581	561	681	700	675	552	745	895	930	742	623	624	690	816	909	1050	577	1189	1205	1072	877	865	907	594	717	726	711	930	899	955	-	8	4078669	4088877	+	1242	protein_coding	PF13419:Haloacid dehalogenase-like hydrolase	-
novel.659	2329	1285	1139	5	15	17	1704	1717	1522	1536	1783	1343	3307	4033	4062	5	2	5	3123	3278	2812	2600	2493	2649	2292	5466	6356	14	19	27	2	30	11	26	4	6	35	9	8	2	3	9	1224	1996	994	1197	1055	1029	1006	1016	1117	1192	1363	967	4	19	6	10	10	5	4	5	5	8	3	9	1363	1139	1321	1203	1003	993	1396	1423	1478	1505	1451	1965	-	11	5129554	5132367	+	1809	-	-	-
Os03g0737200	1992	1320	1299	806	1239	1366	2144	1770	1945	1896	1863	1730	1345	1653	1667	1582	580	698	2006	2078	1439	1798	1514	1430	726	1832	1783	1979	1860	2508	901	1982	833	1967	880	741	2103	776	864	706	467	859	665	746	624	722	693	630	667	670	781	623	639	605	651	822	989	797	671	742	658	789	833	894	607	1021	983	766	813	604	532	580	663	708	674	982	876	893	-	3	30215575	30223323	-	2998	protein_coding	PF13934:Nuclear pore complex assembly	-
Os03g0710000	998	207	209	342	351	530	545	453	279	1746	694	333	2290	3202	3590	2723	822	1189	6186	3262	3881	2390	2343	2846	885	3626	1750	1330	1340	2074	392	1950	873	2057	1236	1500	3385	635	715	555	938	288	679	487	465	350	464	500	1352	1242	691	353	501	617	281	715	1412	615	531	466	421	637	714	229	566	466	1049	873	660	209	283	541	318	271	187	209	371	872	-	3	28631644	28633255	+	1385	protein_coding	PF03398:Regulator of Vps4 activity in the MVB pathway	-
Os09g0567700	1636	1041	1032	832	1000	984	1664	1547	1589	1644	1671	1485	1447	1777	1754	1702	580	746	2459	2351	1666	1928	1748	1507	824	2140	2220	2076	1821	2292	840	1975	795	1986	908	801	1981	691	757	770	525	880	670	825	658	701	739	754	722	752	893	752	775	645	667	765	911	727	660	861	678	879	781	811	726	940	913	753	912	530	587	626	784	701	626	890	825	1026	-	9	22666388	22671344	+	3567	protein_coding	PF07569:TUP1-like enhancer of split|PF00400:WD domain, G-beta repeat	WD40
Os11g0592200	609	488	283	263	157	235	124	111	218	47	99	60	879	954	1280	1887	495	569	690	999	961	897	558	390	842	1538	2088	5758	4677	4460	1222	2092	2234	2433	1420	1160	556	672	502	555	501	791	1029	905	1401	1174	1257	1319	817	773	899	935	940	557	931	1330	609	1626	1107	896	1137	1015	842	1711	848	1835	1548	1008	1000	1348	1599	707	957	1359	1548	1606	1085	1116	-	11	22511506	22512374	+	655	protein_coding	PF00967:Barwin family	-
Os05g0587100	2049	1260	1112	966	1290	1326	2094	1798	2041	2152	2266	1868	1326	1692	1696	1394	589	684	2156	1802	1328	1917	1504	1417	619	1641	1765	2060	2030	2374	971	2064	797	2367	942	677	2590	936	991	703	416	843	598	762	522	696	727	560	603	595	746	674	690	484	690	802	869	729	651	590	611	716	819	860	650	1164	800	736	727	586	494	487	640	687	550	900	813	780	-	5	29244069	29249086	-	1884	protein_coding	PF00481:Protein phosphatase 2C	PP2C
Os03g0364500	2371	1365	1427	918	1197	1277	2394	2225	2543	2443	2407	2157	1753	2083	2092	1230	452	625	2610	2160	1843	1911	1776	1700	762	1770	1853	1405	1258	1741	749	1729	656	2498	1013	431	2607	876	803	493	393	787	619	700	316	579	517	406	480	539	500	597	558	668	697	683	721	561	446	422	403	574	587	739	481	915	909	669	717	466	497	433	735	866	722	1059	1033	915	-	3	14213209	14216273	-	1115	protein_coding	PF16709:Fused Ig-PH domain of plant-specific actin-binding protein	-
Os08g0424200	1782	966	853	665	946	1016	1772	1508	1557	1641	1709	1354	1598	1779	1939	1650	643	808	2159	2588	2213	1826	2124	1744	652	1886	1920	2023	2256	2384	789	1787	1147	1507	611	623	1791	564	779	639	694	498	647	818	830	780	764	683	652	555	688	707	627	702	761	949	1018	967	727	797	570	816	634	815	721	1146	1269	972	981	689	733	677	722	664	503	670	739	1121	-	8	20359562	20363791	-	1225	protein_coding	PF01039:Carboxyl transferase domain	Carboxyl_trans
Os07g0195400	1759	1073	1023	880	1298	1368	1861	1571	1871	2072	1871	1824	1335	1566	1604	1454	691	729	1985	1543	1437	1541	1229	1285	555	1779	1800	2156	2264	2457	1052	1987	837	2467	974	757	2383	949	1168	718	505	837	744	784	614	814	802	640	669	716	729	678	683	576	823	749	747	744	586	699	685	809	865	1068	662	1185	794	696	748	591	600	585	692	791	660	1028	911	821	-	7	5179090	5182750	-	1998	protein_coding	PF02880:Phosphoglucomutase/phosphomannomutase, alpha/beta/alpha domain III|PF00408:Phosphoglucomutase/phosphomannomutase, C-terminal domain|PF02878:Phosphoglucomutase/phosphomannomutase, alpha/beta/alpha domain I	PGM_PMM_III
Os07g0213400	1276	689	628	652	778	904	1550	1390	1267	1348	1502	1353	1582	1758	1603	1937	828	898	2116	2547	2167	2024	1940	1611	635	1814	2005	2046	1923	2334	909	2277	1040	2063	848	735	2215	806	875	732	831	767	673	852	648	777	698	644	719	623	867	867	896	758	755	808	885	824	640	753	702	882	866	762	687	955	929	765	844	655	716	721	857	733	683	914	850	1092	-	7	6232648	6234546	+	1260	protein_coding	-	-
Os11g0706100	741	365	281	563	545	792	1304	978	943	959	1096	898	1568	1941	1588	2123	800	883	2344	2841	2188	2541	1933	2216	820	2129	2410	1373	1248	1580	795	2088	942	1794	684	879	1811	572	759	1165	1098	784	502	741	634	673	566	644	889	755	1235	1024	950	1016	856	884	989	858	666	889	817	1078	1063	740	831	1038	1191	914	1323	798	887	893	1001	739	730	1047	1037	1227	-	11	28897174	28904658	-	5042	protein_coding	PF03514:GRAS domain family	GRAS
Os03g0811800	2569	1596	1554	719	1231	1251	2104	2036	2293	2312	2151	1967	1154	1314	1422	1097	569	600	1501	1517	1262	1768	1394	1106	623	1534	1640	2161	2003	2659	1066	2051	888	1890	896	614	1953	830	883	713	573	942	728	923	708	806	676	612	630	661	745	645	657	613	745	973	1081	743	598	603	564	743	667	769	567	1087	1010	1026	770	739	791	571	672	730	584	1013	820	808	-	3	34001075	34002388	-	546	protein_coding	-	-
Os09g0123100	2222	1346	1445	943	1185	1315	2149	1930	2184	2071	2158	1954	1260	1641	1476	1578	597	654	1920	1840	1431	1791	1598	1439	755	1878	1813	1949	1929	2371	850	1893	769	1886	919	705	1935	771	839	708	510	860	698	873	609	732	661	690	618	603	765	549	625	567	743	805	940	757	597	667	639	754	735	789	618	1085	1007	822	799	557	546	570	693	752	632	816	800	893	-	9	1780100	1786097	+	3006	protein_coding	-	-
Os04g0639200	332	165	122	164	80	160	494	341	340	417	446	393	1839	1846	1739	2162	681	1212	2219	2561	2895	2118	1709	2490	793	2040	2084	1961	1619	1577	702	2020	1054	2103	618	1281	3231	810	869	717	1354	597	669	980	885	838	760	833	835	884	890	1076	1093	990	782	957	1240	1062	902	874	916	1178	1098	627	767	969	1543	1302	1257	1205	1214	897	827	626	614	897	1074	1549	-	4	32481008	32482342	+	1259	protein_coding	-	-
Os05g0133100	2131	1067	1074	1039	1284	1292	1940	1905	1837	1952	1859	1655	1205	1198	1132	1882	794	903	1557	1801	1494	1926	1738	1308	517	1362	1405	2335	2548	2691	779	1913	873	1822	742	741	1926	683	860	748	850	769	639	878	757	896	752	645	529	511	784	632	625	537	921	920	980	951	801	818	627	718	779	843	609	1002	1041	965	803	917	856	763	669	596	611	838	798	861	-	5	1924276	1927242	-	901	protein_coding	PF00543:Nitrogen regulatory protein P-II	-
Os12g0288400	1269	726	642	598	685	799	1291	1166	1040	1232	1458	1145	1376	1979	1683	2041	635	892	2663	2766	1908	2410	2142	2023	723	1712	2048	2195	2020	2741	868	2197	980	1995	875	854	1416	638	592	647	667	539	736	770	711	750	707	692	677	584	839	767	778	727	716	878	958	825	611	763	629	843	720	832	711	1159	1247	1044	1041	727	793	832	735	710	757	822	861	1128	-	12	11045896	11057114	-	2112	protein_coding	PF07002:Copine|PF13920:Zinc finger, C3HC4 type (RING finger)	-
Os03g0263500	1850	1286	1235	938	1123	1205	1781	1641	1500	1999	2057	1713	1301	1730	1801	1734	633	744	1996	2318	1470	2078	1777	1674	622	1880	2033	1805	1627	2257	992	2211	905	1839	902	745	2076	866	846	549	333	617	678	714	649	736	654	563	637	611	670	666	652	603	690	1092	1065	832	673	812	611	780	822	652	596	1022	1075	862	957	534	636	630	732	684	559	779	838	882	-	3	8660232	8663021	-	1228	protein_coding	PF16835:Pre-mRNA-splicing factor SF3a complex subunit 2 (Prp11)|PF12874:Zinc-finger of C2H2 type	-
Os01g0866800	1685	926	989	842	910	1085	1774	1624	1561	1818	1854	1497	1133	1599	1519	1873	670	813	1955	1942	1659	2008	1734	1467	893	2121	2254	2206	2013	2249	808	1947	789	2378	1096	689	2000	665	765	637	645	618	751	1007	619	872	709	656	677	717	769	629	644	598	732	910	925	775	616	701	599	815	776	784	736	904	944	812	712	633	623	566	784	845	676	1026	981	1099	-	1	37535953	37539344	+	1992	protein_coding	PF00646:F-box domain|PF01167:Tub family	Tub
Os06g0229300	1349	851	781	700	800	995	1578	1316	1551	1457	1448	1393	1248	1763	1606	1614	651	722	2148	2218	1750	1845	1486	1507	745	2077	2017	2269	2023	2460	1080	2064	958	2124	909	640	2337	812	905	760	686	879	669	693	549	866	776	701	760	711	792	725	789	689	726	841	975	773	692	819	726	995	832	897	715	1015	989	835	929	669	582	609	773	760	710	1058	909	1237	-	6	6725343	6734351	+	3256	protein_coding	PF00046:Homeobox domain|PF00628:PHD-finger	PHD
Os03g0108400	1502	704	759	775	1118	1247	1531	1412	1592	1630	1714	1327	1235	1443	1513	1861	761	876	1976	2235	1775	1665	1527	1399	622	1678	1600	2245	1885	2381	1133	2507	1069	2330	1043	785	2467	1043	920	814	776	890	791	856	667	777	738	678	622	621	669	661	690	587	870	977	919	789	658	779	652	829	832	895	666	1103	962	756	768	663	689	600	722	677	635	1003	818	921	-	3	497751	499662	+	1066	protein_coding	PF03357:Snf7	ESCRT-III
Os03g0191100	2062	1213	1360	1158	1319	1606	2449	2088	2311	2523	2287	2010	1338	1524	1618	1514	565	697	2016	1635	1470	1837	1625	1414	647	1732	1926	1942	1855	2348	893	1915	850	2284	986	613	2062	768	957	806	609	781	523	722	498	695	572	579	598	688	738	575	621	540	687	814	797	553	589	589	632	742	817	760	726	968	859	701	660	532	461	500	618	681	469	657	804	711	-	3	4737753	4741311	-	2033	protein_coding	PF00153:Mitochondrial carrier protein	Mito_carr
Os03g0774400	1327	790	729	771	1087	1091	2096	1899	1808	1809	1994	1734	1292	1522	1478	1583	551	781	2018	2319	1863	2070	2107	2000	855	2008	2584	1994	1686	2121	726	1497	577	1256	658	583	1406	476	597	546	613	579	712	1011	679	990	828	668	663	649	846	750	718	715	724	777	818	738	663	761	697	920	815	840	724	928	1047	812	991	764	780	683	967	971	785	1158	1074	1136	-	3	32107062	32109944	+	1871	protein_coding	-	-
Os12g0277400	1660	882	935	861	1042	1101	1578	1454	1614	1866	1744	1355	1486	1800	1804	1816	833	772	2239	2238	1856	2160	1752	1491	786	2320	2080	2102	1767	2305	742	1753	802	2252	922	849	2103	667	665	741	739	690	621	685	707	727	711	698	768	702	801	642	681	685	653	885	984	777	690	706	654	848	837	738	725	1136	1026	694	777	499	494	608	700	675	520	721	756	1120	-	12	10281013	10286711	-	3397	protein_coding	PF04564:U-box domain	U-box
Os03g0744650	1777	1051	1185	767	1212	1181	2380	2122	2252	2268	1872	1645	1423	1333	1291	1393	517	630	1353	1592	1489	1580	1459	1269	677	1423	1530	2015	1732	2336	1016	1958	783	2806	1120	511	2714	942	1016	651	602	1015	753	797	510	733	697	508	564	757	555	757	873	511	860	716	774	680	610	575	605	808	805	907	618	1098	898	934	746	610	705	632	767	874	828	1151	1032	1108	-	3	30564703	30566267	-	1565	protein_coding	-	-
Os04g0117900	295	114	75	486	299	592	757	486	488	707	1095	588	1630	1895	1648	2356	1127	1256	2722	3556	2709	2392	2495	1942	534	1573	1520	1776	1959	2249	848	3161	1927	2012	909	1776	1150	533	991	878	944	405	571	621	688	762	630	673	603	516	889	568	534	831	891	1363	1703	1178	783	1124	677	926	901	635	880	913	1829	1175	980	566	746	1009	700	499	532	649	640	1202	-	4	1054609	1070887	+	1714	protein_coding	PF01425:Amidase	Amidase
Os01g0934300	1885	1160	1087	803	834	999	1863	1642	1494	1732	1721	1556	1467	1976	1948	1734	647	771	2523	2441	1724	2104	1787	1645	812	2281	2400	1604	1674	2057	686	1863	791	2054	1022	904	1730	648	672	751	538	657	569	742	553	645	721	667	749	665	878	698	758	766	649	857	898	812	656	836	586	763	741	657	637	874	977	696	811	500	567	610	754	721	647	905	784	1164	-	1	40984511	40992954	+	3891	protein_coding	-	-
Os09g0327300	2552	1668	1859	1224	1686	1743	3022	2570	2652	2983	2639	2480	1059	1272	1460	1113	487	646	1927	1711	1588	1694	1568	1187	553	1338	1571	1715	1672	2005	989	1770	799	1811	818	546	2176	758	729	624	310	737	573	763	480	608	636	563	576	461	614	582	598	418	716	753	860	618	492	572	550	733	690	933	632	1077	822	617	668	546	545	523	543	666	596	854	687	918	-	9	9652209	9654956	+	1358	protein_coding	PF02882:Tetrahydrofolate dehydrogenase/cyclohydrolase, NAD(P)-binding domain|PF00763:Tetrahydrofolate dehydrogenase/cyclohydrolase, catalytic domain	-
Os12g0210800	2901	1608	1532	1146	1908	1837	2901	2473	2856	2952	2485	2315	1205	1387	1355	1272	587	668	1628	1339	1303	1655	1479	1203	656	1677	1606	1566	1303	1528	1165	1789	531	2969	1561	581	1803	800	822	586	435	865	616	753	398	571	628	521	555	583	567	553	623	449	699	711	823	682	609	569	431	579	715	768	482	866	695	612	585	513	490	463	808	741	637	826	991	821	-	12	5801534	5807232	+	2872	protein_coding	PF00793:DAHP synthetase I family	-
Os12g0613300	1312	676	747	808	980	1007	1767	1576	1591	1651	1613	1503	1318	1479	1528	1569	669	868	2117	2194	1841	1807	1719	1621	733	1656	1934	2355	1905	2255	846	2110	926	2068	884	813	2011	708	843	776	795	849	681	852	624	833	665	603	610	558	785	728	745	666	798	878	937	855	715	840	664	1003	788	811	711	1003	1074	882	984	731	696	674	772	829	724	938	1021	1052	-	12	25984514	25987976	-	1827	protein_coding	PF00538:linker histone H1 and H5 family|PF00249:Myb-like DNA-binding domain	Myb_DNA-binding
Os03g0387000	1646	1140	1315	774	1109	1272	2232	2006	1961	1965	1755	1779	1140	1449	1321	1460	490	626	1591	1694	1563	1830	1365	1270	606	1588	1600	2043	1878	2258	1111	2055	880	2284	978	658	2258	885	984	709	526	984	715	793	582	723	693	596	633	786	836	728	755	584	853	857	1063	806	715	681	681	813	799	929	643	966	1028	859	849	635	644	651	716	804	663	1089	967	978	-	3	15417019	15419577	+	2361	protein_coding	PF13086:AAA domain|PF13087:AAA domain	-
Os02g0721700	2195	1176	1204	720	1171	1388	2148	1709	2035	2552	2247	1857	1596	1843	1747	1277	476	581	2351	1570	1464	1621	1437	1391	872	2260	1779	1579	1666	2194	817	1776	572	3313	1444	462	4161	1367	911	550	804	955	499	595	288	501	541	466	437	517	560	640	838	523	578	527	575	444	427	382	446	606	903	795	641	1338	722	571	604	381	404	412	678	874	587	885	941	785	-	2	29947241	29949558	-	1014	protein_coding	-	-
Os05g0435500	890	497	358	604	815	904	1214	1011	1094	994	1461	899	1380	1779	1625	2149	779	896	2383	2965	1624	2240	2060	2057	814	2095	2282	2163	2297	2850	650	1690	743	1456	771	931	1762	461	688	805	554	704	778	686	798	854	801	957	865	764	941	783	807	945	737	1113	1138	855	697	1018	917	1126	1001	1025	968	1099	1073	723	846	578	506	583	972	773	553	755	795	896	-	5	21315830	21320460	-	4631	protein_coding	-	-
Os05g0143300	729	407	343	541	590	772	1215	1037	996	915	1077	995	1173	1427	1179	1966	709	803	1661	2120	1771	2034	1676	1828	801	2078	2358	2050	1791	1907	765	2618	1209	1610	605	895	2073	483	809	1108	1030	661	727	992	771	799	746	809	788	812	1101	786	968	981	889	988	1130	1064	998	1104	976	1244	1111	651	802	1119	1207	1227	1282	1243	1072	891	969	677	534	827	929	1071	-	5	2499927	2503271	-	1727	protein_coding	-	-
Os06g0217600	1631	1112	1173	920	1086	1147	2665	2316	2298	1982	1710	1949	1247	1163	1203	1361	576	721	1587	1558	1671	1653	1451	1456	781	1655	1815	1973	1823	2178	956	2138	943	2004	751	546	1970	682	898	525	627	816	645	902	603	891	757	554	542	611	660	614	530	506	761	683	736	831	711	722	673	1023	905	889	636	977	1178	989	908	864	974	701	800	773	680	1108	993	993	-	6	5982681	5984396	-	965	protein_coding	-	-
Os05g0396900	2726	1150	1302	559	970	825	2031	1828	1592	2552	1875	1330	1626	2051	2018	934	365	469	2456	1771	1568	1773	1413	1378	1008	2479	2365	2302	1951	2046	674	1394	351	1886	951	429	2079	667	721	846	630	982	1024	1255	649	709	1004	1073	1077	1221	751	987	1222	499	767	697	723	513	429	457	495	626	560	725	512	882	656	600	612	376	508	451	515	735	691	891	918	887	-	5	19311394	19313597	-	2204	protein_coding	-	-
Os06g0168600	3097	2306	2131	1469	1802	2075	2615	2518	2784	2594	2627	2735	1679	1688	1912	1580	522	816	1809	1243	768	1921	1642	1227	290	898	899	1606	1673	2836	1229	1679	650	2056	832	446	2927	1281	1154	563	67	1360	487	478	263	411	469	320	320	392	444	449	425	345	652	909	872	496	416	435	476	500	702	715	343	989	925	589	713	363	379	336	436	598	525	705	581	498	-	6	3449701	3454747	-	3102	protein_coding	PF02867:Ribonucleotide reductase, barrel domain|PF00317:Ribonucleotide reductase, all-alpha domain|PF03477:ATP cone domain	Ribonuc_red_lgC
Os10g0108700	7942	2774	3015	6	27	12	1960	2208	1824	2682	2579	1348	1646	2422	2221	8	2	1	2055	1274	1169	1613	1696	1399	1196	3453	2837	4673	3844	3194	0	3	0	2568	1996	968	0	0	0	12	0	1	1406	1661	814	570	1130	1254	481	439	376	255	404	266	327	425	409	466	226	191	227	230	417	561	470	831	315	272	236	225	272	333	699	728	723	632	1159	894	-	10	583024	584657	+	1512	protein_coding	PF02458:Transferase family	-
Os12g0223300	1693	843	922	584	970	897	1823	1529	1684	1705	1678	1340	1361	1679	1620	1557	543	673	1938	2050	1634	1856	1534	1410	866	2346	2383	1873	1704	2062	949	2057	704	2231	1071	842	2070	870	880	614	619	685	788	1073	694	857	778	640	664	693	710	724	768	639	860	899	974	845	608	771	547	773	692	826	554	978	867	902	759	693	816	701	829	865	754	927	1069	1061	-	12	6677664	6679751	+	1936	protein_coding	PF00173:Cytochrome b5-like Heme/Steroid binding domain	-
Os01g0865100	1639	1075	877	870	1025	1076	1792	1545	1742	2005	2445	1756	1434	1631	1477	972	408	581	2157	2009	1519	2587	2309	1743	793	2053	2060	1315	1517	1505	768	1616	718	1764	847	678	1668	668	618	508	526	720	669	831	505	575	607	502	526	524	779	1003	1045	919	738	943	1128	676	578	570	471	508	602	643	512	944	1518	1293	1398	790	796	641	1200	976	881	1162	1208	1260	-	1	37440434	37444669	-	1692	protein_coding	PF01014:Uricase	-
Os09g0380400	1671	970	968	871	1305	1404	2255	1951	1968	2181	2075	1787	1287	1525	1446	1635	650	812	1862	1999	1522	1810	1433	1308	677	1851	1884	285	353	483	1287	2636	1248	3265	1336	750	2962	1104	1070	779	770	1168	422	699	404	403	418	345	715	707	796	727	808	538	957	1018	1004	886	703	788	447	601	486	513	477	701	967	961	876	761	721	642	809	890	822	1132	1033	1106	-	9	12833971	12834961	+	916	protein_coding	-	-
Os07g0224000	4601	3140	3185	1350	2077	2376	3688	3462	4609	3919	3063	3307	1017	1026	1146	791	322	403	1010	823	738	1362	955	872	442	935	1167	1453	1501	1796	1049	1639	691	1818	756	368	1440	736	838	643	292	1068	462	656	293	528	473	337	416	466	524	432	448	369	631	627	526	507	439	396	403	420	586	742	449	888	624	630	571	504	512	414	489	730	498	790	675	506	-	7	6865346	6866628	+	672	protein_coding	PF01246:Ribosomal protein L24e	-
Os03g0146400	977	659	686	780	730	834	1335	1219	1252	1366	1504	1359	1346	1528	1670	1507	649	761	2361	2725	2278	2105	2112	1687	616	1752	1782	2017	2218	2543	964	2035	1151	1841	730	1027	2105	717	954	894	853	733	690	771	906	896	748	765	661	610	933	691	773	702	766	991	1120	941	744	827	638	818	677	755	825	1071	1316	969	1091	689	697	685	643	497	428	678	641	804	-	3	2576609	2580404	+	2098	protein_coding	PF00355:Rieske [2Fe-2S] domain|PF08417:Pheophorbide a oxygenase	-
Os05g0561600	813	376	358	380	415	548	793	734	560	899	884	622	1163	1595	1403	1604	643	799	2951	2411	2326	1652	1361	1537	1227	4658	2310	2564	2493	2431	562	1827	782	2066	965	1375	2371	580	670	984	704	566	768	897	820	1014	900	937	1017	1040	1060	698	730	650	785	955	1443	1048	751	1027	856	1056	946	850	847	967	1030	894	789	654	744	725	672	531	451	650	611	1029	-	5	27944014	27947970	+	2109	protein_coding	PF07223:UBA-like domain (DUF1421)	-
Os07g0172900	1514	853	892	829	965	1134	1790	1481	1576	1663	1605	1570	1552	1895	1800	1709	704	784	2233	2103	1871	1756	1659	1697	713	1784	1981	2048	1723	2010	804	1970	725	2131	872	687	2092	797	795	636	672	769	715	822	637	755	686	676	601	605	760	807	829	630	800	822	902	767	717	780	655	941	815	876	704	1000	913	806	784	643	647	689	805	765	632	892	1044	1030	-	7	3830318	3840267	+	3199	protein_coding	PF03092:BT1 family	-
Os07g0564200	1143	703	743	753	1359	1358	2169	1805	2308	2618	2245	1774	1541	1682	2026	1009	394	560	2330	2007	1944	1619	1809	1647	748	1893	1527	1757	1348	1933	1377	2259	646	3669	1788	581	2730	1068	1123	555	155	614	902	1233	508	598	743	482	546	656	402	429	480	346	621	984	1010	436	396	426	384	519	575	850	466	795	758	778	527	441	600	271	563	938	697	1151	867	1093	-	7	22601776	22602372	-	597	protein_coding	-	-
Os02g0763200	2097	557	572	621	623	788	959	774	807	1125	1186	697	1729	2135	2126	2158	979	935	2576	2372	1895	2029	1889	1590	796	2586	2185	2234	2241	2627	737	2370	1090	2167	881	1072	2153	696	865	926	1191	621	701	584	889	744	746	885	777	718	893	734	787	806	612	922	1096	807	655	814	723	917	762	564	853	910	1039	723	842	487	480	705	539	375	342	295	516	885	-	2	32164570	32167818	+	2145	protein_coding	PF03254:Xyloglucan fucosyltransferase	-
Os05g0161200	1082	677	513	732	546	753	1666	1454	1239	1246	1512	1365	1447	1657	1337	1731	654	860	2337	2723	2219	2050	2068	2021	854	2113	2506	2031	1582	1931	606	2069	797	1651	779	886	1432	486	604	753	1111	589	586	968	728	911	685	783	934	768	912	806	764	819	805	807	883	864	694	841	705	898	781	669	703	780	1183	952	916	878	976	828	883	734	662	885	973	1147	-	5	3607502	3611371	+	2036	protein_coding	PF13328:HD domain|PF13499:EF-hand domain pair|PF04607:Region found in RelA / SpoT proteins	-
Os01g0754200	1669	1059	1074	1010	1077	1256	1904	1473	1411	1580	1996	1479	1534	1964	1794	1644	548	645	2211	2180	1571	2075	1471	1314	705	1866	1906	1742	1860	2339	789	1994	872	1939	918	725	1923	737	775	790	604	788	603	681	571	686	670	650	773	701	885	737	734	712	843	928	1091	751	666	684	770	830	891	870	729	1228	1052	776	910	531	474	569	649	624	553	942	920	862	-	1	31641231	31648357	-	6121	protein_coding	PF02364:1,3-beta-glucan synthase component|PF14288:1,3-beta-glucan synthase subunit FKS1, domain-1	-
Os01g0909200	1684	1031	953	891	1330	1308	1895	1570	1709	1740	2005	1532	1208	1570	1510	2089	627	757	1980	1917	1452	2146	1704	1421	634	1592	1639	2287	2059	2769	881	1871	791	1820	854	671	2267	833	920	812	433	884	624	661	553	657	740	641	607	655	915	622	657	682	812	989	1170	780	643	727	749	880	926	986	677	1133	1104	733	872	553	463	569	547	578	545	890	706	657	-	1	39595682	39606227	-	5511	protein_coding	PF00271:Helicase conserved C-terminal domain|PF02170:PAZ domain|PF04851:Type III restriction enzyme, res subunit|PF00636:Ribonuclease III domain|PF03368:Dicer dimerisation domain	Ribonuclease_3
Os12g0631200	1675	799	875	1128	1383	1472	2275	1868	2027	2263	2143	1739	1093	1321	1553	1918	693	914	1951	1955	1744	1871	1692	1473	576	1772	1561	2195	1617	1979	998	2350	877	2223	933	633	1909	742	738	834	711	866	658	754	551	610	633	585	695	713	670	651	673	586	819	877	1006	773	623	704	557	863	718	801	637	1012	925	822	722	569	603	542	620	683	530	717	681	827	-	12	27025315	27029985	-	2739	protein_coding	PF01485:IBR domain, a half RING-finger domain|PF13456:Reverse transcriptase-like	IBR
Os07g0484700	991	480	377	559	637	838	1081	933	968	1010	1243	896	1659	1952	1887	2129	918	1004	2785	2737	1913	2089	2057	1757	1011	2953	2456	1757	1906	2277	739	1778	746	1770	960	1036	1910	477	622	720	935	675	640	682	742	718	754	769	819	711	976	834	859	911	691	894	931	863	755	893	715	971	980	741	808	993	1092	822	942	534	592	655	980	688	513	680	779	1189	-	7	17777576	17780338	+	2326	protein_coding	PF00249:Myb-like DNA-binding domain	Myb_DNA-binding
novel.581	8	0	3	848	1019	1071	1123	933	957	894	1110	935	0	3	1	4425	1764	2264	2224	3190	2425	2391	2683	2799	0	6	4	4341	4053	4836	1124	3212	1461	335	146	131	3005	1005	1363	65	91	115	785	512	980	1164	864	824	48	38	55	48	58	25	856	867	1025	1000	855	1044	1794	2384	2072	1570	1673	1849	1190	879	1133	863	806	742	37	83	59	53	75	53	-	10	12293789	12300713	-	1764	-	PF13963:Transposase-associated domain	-
Os01g0670800	2891	1691	1736	836	1200	1254	2685	2040	2271	2284	2267	1716	1600	1920	1819	1015	416	497	1927	1384	1020	1472	1242	1088	916	2287	2214	1568	1437	1807	758	1598	510	2997	1337	520	1953	725	581	635	492	911	726	895	417	519	790	644	667	797	727	582	714	484	679	735	792	668	523	631	576	670	792	692	545	981	746	627	667	509	449	408	701	936	781	894	1272	943	-	1	27501506	27507181	-	2836	protein_coding	PF06507:Auxin response factor|PF02362:B3 DNA binding domain	Auxin_resp
Os01g0589000	1887	1394	1533	695	961	1129	2475	2223	2363	2374	1940	1986	1141	1239	1409	1281	437	572	1624	1747	1436	1557	1637	1481	788	1681	1879	2719	2502	3021	519	1398	625	2410	1291	757	1140	413	539	511	415	490	684	949	706	1114	784	740	471	528	626	526	531	565	684	677	734	754	695	743	650	832	822	934	738	1173	823	731	756	543	617	554	683	739	648	980	1106	1211	-	1	22980027	22983152	-	1823	protein_coding	PF00575:S1 RNA binding domain	S1
Os07g0644000	1779	1272	1121	736	1093	1320	1986	1698	1916	1917	1759	1779	1108	1257	1439	1498	586	713	1513	1830	1534	1579	1438	1396	571	1404	1632	2496	2165	2482	962	1911	886	2033	918	779	2042	879	858	721	614	1004	713	861	736	744	653	615	659	619	698	682	655	646	786	993	1059	763	643	700	622	845	819	1001	558	1073	1086	1008	891	754	658	614	631	753	742	1020	894	812	-	7	26806424	26809048	-	1192	protein_coding	PF07542:ATP12 chaperone protein	-
Os12g0615800	1824	1060	1136	594	588	690	1512	1108	1174	1343	1442	1147	1738	2474	2194	1359	505	658	2370	2387	1563	1964	1669	1589	833	2372	2583	2218	2214	2864	555	1449	575	2239	1049	901	1256	497	566	931	751	970	826	936	794	852	792	907	937	759	1018	897	1000	982	448	592	641	528	482	710	704	818	778	728	651	1077	1002	799	955	535	535	645	686	673	535	698	808	964	-	12	26124065	26126841	-	2777	protein_coding	PF07842:GC-rich sequence DNA-binding factor-like protein|PF01585:G-patch domain|PF12457:Tuftelin interacting protein N terminal	G-patch
Os09g0512900	1859	854	780	639	832	888	1312	1312	1373	1590	1706	1260	1725	1910	1842	1675	636	713	2330	2073	1582	1975	1918	1492	777	2136	2145	2267	2000	2207	895	1883	788	2166	1059	836	1813	633	663	658	825	565	791	924	763	791	689	700	650	617	812	760	816	746	720	947	1059	793	563	694	577	705	745	715	681	955	1116	960	766	704	715	627	767	798	621	791	795	1134	-	9	19955723	19957739	+	1721	protein_coding	-	-
Os06g0143400	2148	1129	1184	852	1457	1413	2127	1844	1953	2443	2148	1781	1446	1891	1834	922	384	589	1926	1367	1857	1651	1374	1228	983	2879	2221	2325	2245	1874	724	1161	484	1985	872	562	3213	1371	960	388	423	776	501	576	327	555	598	524	401	526	512	460	604	340	633	641	711	570	440	324	625	752	1185	1006	802	2029	717	544	688	488	501	339	702	785	605	923	1209	1060	-	6	2274708	2279507	+	2146	protein_coding	PF01643:Acyl-ACP thioesterase|PF12590:Acyl-ATP thioesterase	-
Os03g0448500	1806	1172	914	0	0	0	1167	1117	1116	1071	1238	894	1944	2487	2405	0	0	0	1806	1612	1146	1433	1271	1183	972	2860	3109	3185	3246	4396	0	0	0	3402	1693	1472	6	0	0	1267	765	1261	942	1054	869	1149	1084	1026	1320	1135	1239	1105	1241	1274	436	885	882	757	523	639	569	602	709	962	466	998	684	505	565	408	436	404	1410	1404	1036	1601	1330	1517	-	3	19175142	19182580	+	5317	protein_coding	-	-
Os03g0402000	1315	848	880	902	1158	1212	2022	1662	1744	1803	1895	1690	1165	1151	1111	1937	621	1012	1725	2006	1613	1875	1618	1595	424	1084	1354	1641	1508	2274	1211	2622	964	2237	1058	591	2749	996	945	998	949	1248	572	719	497	632	584	499	551	626	689	900	840	710	893	830	810	848	696	683	556	844	812	964	556	1049	990	833	890	771	759	621	740	831	801	902	904	766	-	3	16359486	16362281	-	993	protein_coding	PF04051:Transport protein particle (TRAPP) component	TRAPP_Bet3
Os04g0272700	1938	770	788	603	920	848	1641	1458	1493	1856	1516	1199	1271	1545	1516	1630	705	811	1729	1849	1388	1686	1773	1345	824	2198	2286	2707	2097	2521	754	1957	602	2331	1193	882	1590	715	761	753	974	752	955	947	796	804	799	927	797	802	715	708	957	523	878	880	1037	795	668	824	662	795	709	853	664	908	723	645	586	632	534	615	917	808	728	993	934	886	-	4	11450578	11455774	+	5197	protein_coding	PF00201:UDP-glucoronosyl and UDP-glucosyl transferase	UDPGT
Os01g0684200	1239	729	671	614	791	855	1542	1244	1509	1473	1559	1170	1306	1584	1426	1657	615	839	2083	2329	1800	1835	1834	1647	905	1922	2093	1928	1979	2407	670	1945	816	1833	859	833	1793	714	725	743	615	735	691	879	758	812	789	716	810	683	884	802	768	754	813	1021	1062	894	642	899	831	904	887	885	759	1115	1071	867	959	662	596	697	868	880	721	1193	968	1167	-	1	28187891	28193349	+	1914	protein_coding	PF01239:Protein prenyltransferase alpha subunit repeat	-
Os01g0135700	768	240	331	74	96	127	175	170	115	1172	195	74	1582	2431	2329	2151	356	660	4513	2087	3281	2112	1043	2573	1142	4308	2387	2007	2280	1997	423	1007	383	1970	1380	1795	4587	920	500	537	1878	399	848	929	755	361	506	754	1565	1544	851	794	1397	550	317	680	1791	561	625	470	382	795	958	312	465	439	1040	1056	959	486	923	1060	403	507	197	450	643	1632	-	1	1931016	1931904	-	889	protein_coding	PF13499:EF-hand domain pair	-
Os08g0347500	1846	1307	1240	1172	1175	1349	3579	3214	2902	2810	2430	2393	1109	1347	1315	1387	460	691	1741	1794	1576	1680	1534	1514	668	1564	1831	1421	1346	1454	643	1682	649	1328	664	570	1689	530	780	669	868	686	596	837	531	654	499	510	489	556	682	670	728	667	781	684	739	728	609	638	476	660	575	563	557	737	902	813	899	885	947	677	879	881	752	1058	1050	1039	-	8	15766183	15770896	-	912	protein_coding	PF01789:PsbP	-
Os05g0592800	1468	905	890	602	766	826	1593	1503	1471	1631	1585	1387	1495	1713	1669	1576	580	686	2226	2136	1658	1754	1591	1495	861	2385	2283	1967	1899	2001	818	1840	754	2344	1054	927	1966	653	761	692	663	630	728	909	702	860	893	824	664	728	806	751	786	618	863	967	1070	938	744	792	659	851	766	751	697	993	1018	746	813	598	630	616	782	759	555	915	1000	1055	-	5	29538446	29542019	-	2189	protein_coding	-	-
Os07g0461900	1176	461	486	505	625	650	1236	1041	976	1237	1224	839	810	1116	1131	1516	708	765	1813	2491	2084	2133	2205	1747	946	2348	3032	1940	1696	2362	663	2274	1029	2211	971	640	1577	642	464	606	1228	804	820	1027	820	1059	692	618	685	706	906	754	935	717	725	751	907	1144	781	823	675	950	781	727	736	1066	1147	952	1104	881	738	880	1179	1059	853	865	1177	1477	-	7	16209262	16210654	-	1032	protein_coding	PF00202:Aminotransferase class-III	Aminotran_3
Os11g0448000	1754	1228	1215	656	957	1125	2028	1579	1775	1967	2124	1621	1991	2684	2602	1328	573	684	2629	2234	1564	2248	1839	1974	863	2263	2185	1439	1291	1954	610	1673	505	2001	871	443	2846	1023	720	556	506	784	523	619	408	604	581	556	475	533	601	683	729	579	631	726	864	536	421	460	488	599	772	692	547	1061	874	607	901	384	389	467	827	848	559	920	993	1123	-	11	14960642	14967864	+	3095	protein_coding	PF00069:Protein kinase domain|PF13855:Leucine rich repeat	Pkinase
Os01g0928800	1160	548	467	764	748	923	1095	1012	1051	1224	1602	1063	1692	1993	1867	2261	1034	1024	2940	3270	2422	2444	2527	2001	705	1611	1639	1844	1946	2458	771	2272	1067	1533	717	840	1522	701	806	791	775	740	654	767	652	787	704	752	741	623	874	681	653	831	642	841	1054	704	568	799	686	757	759	697	723	922	1265	931	831	513	602	780	599	485	535	597	598	1012	-	1	40774498	40778604	-	2371	protein_coding	PF00155:Aminotransferase class I and II	Aminotran_1_2
Os10g0461100	1188	660	1016	2017	1239	1849	3228	2633	1647	2531	3298	1855	746	1287	1693	2232	538	1410	2755	2716	1395	1422	1594	1859	894	2187	1991	2720	1422	1240	512	1384	476	1813	922	823	2054	539	748	844	462	443	943	641	404	910	375	487	745	339	1045	400	707	562	861	680	532	419	588	734	677	477	453	843	770	584	862	462	899	602	404	579	442	591	390	699	455	628	-	10	16961640	16976831	-	2060	protein_coding	PF01789:PsbP	-
Os02g0782100	2334	1694	1717	938	1085	1277	1963	1736	2018	1780	1818	1685	1319	1374	1520	1510	556	697	1852	1811	1301	1856	1331	1200	612	1506	1555	1894	2091	2681	889	2014	918	1834	805	670	2021	688	872	706	428	1014	633	755	598	751	652	636	706	632	750	736	716	656	732	859	1007	780	654	822	629	850	810	832	645	1015	1081	866	935	574	592	578	574	707	570	908	766	894	-	2	33147301	33154105	+	3792	protein_coding	PF08161:NUC173 domain	NUC173
Os01g0273000	2703	1768	1681	859	1221	1288	2077	2240	2691	2419	2172	2194	1640	1540	1596	1170	508	606	1572	1365	1219	1568	1131	1173	561	1396	1735	1926	1841	2171	1171	2010	769	1998	840	548	2195	1041	1008	621	526	957	734	917	479	736	709	494	524	645	653	619	658	461	797	713	778	673	562	565	534	666	781	805	496	1004	777	753	742	740	725	529	672	785	642	765	811	801	-	1	9441654	9444212	-	490	protein_coding	-	-
Os03g0146500	1401	864	802	680	865	886	2249	2068	1864	2065	2010	1770	1081	1322	1311	1358	579	759	1918	2246	2139	1789	1824	1910	708	1742	1909	2082	1857	1859	546	1581	668	1680	783	665	1929	704	833	777	1067	675	739	963	658	935	689	645	605	550	816	771	759	760	703	689	861	800	693	752	601	787	766	678	688	1006	975	907	820	751	858	733	846	790	737	937	1032	1318	-	3	2581186	2583486	+	1203	protein_coding	-	-
Os01g0217500	60	33	37	3077	4135	4171	2845	3416	2763	4223	3432	2130	98	125	125	5249	2447	2318	2712	2721	1977	3164	3702	2529	31	79	61	384	480	533	1040	4016	682	234	168	135	5404	1647	1673	94	63	26	42	19	28	61	65	43	15	18	38	20	32	88	409	748	1013	482	337	488	556	800	957	667	924	1034	899	621	402	238	356	552	33	21	35	30	42	76	-	1	6412786	6419867	+	1474	protein_coding	PF01965:DJ-1/PfpI family	DJ-1_PfpI
Os07g0520900	2082	1058	1147	890	1164	1306	2128	1697	1844	2078	1942	1592	1275	1593	1563	1467	633	694	1879	1741	1439	1811	1506	1472	740	2041	1940	2091	2032	2693	937	1887	818	1997	866	634	1963	559	699	632	383	782	709	832	543	667	766	748	608	592	757	548	622	565	714	926	1047	822	701	663	747	898	777	1011	740	1142	883	585	772	557	580	544	619	707	584	999	874	881	-	7	20115227	20123094	-	4773	protein_coding	PF01734:Patatin-like phospholipase|PF13855:Leucine rich repeat	-
Os02g0788500	2628	1689	2001	1487	2707	2428	4897	4197	4873	4697	3674	3883	742	857	1003	1105	573	574	1323	1113	1262	1458	1431	1126	528	1269	1324	1553	1329	1521	819	1753	545	1286	759	489	906	338	533	555	611	634	504	679	423	604	389	330	399	431	420	320	348	365	562	538	573	499	487	482	344	522	467	575	464	692	555	665	586	491	496	444	430	532	396	529	772	625	-	2	33496068	33498162	-	983	protein_coding	PF02151:UvrB/uvrC motif|PF13474:SnoaL-like domain	UVR
Os03g0786000	1351	608	630	623	805	924	1457	1290	1203	1355	1423	1141	1225	1770	1648	1982	847	832	2204	2439	2130	2000	1975	1690	801	2073	1922	1900	1971	2196	775	2379	903	2214	1075	721	1987	739	901	722	959	728	661	875	649	752	665	642	710	672	774	775	768	653	745	805	879	871	598	762	514	787	759	761	640	920	1087	845	837	713	756	619	930	764	693	820	932	1234	-	3	32624612	32627796	+	1207	protein_coding	-	-
Os12g0489200	1716	1102	1231	690	1146	1262	2115	1991	2532	2030	1750	1743	1184	1072	1223	1118	447	638	1190	1239	1561	1360	1402	1330	595	1339	1669	1993	1995	2109	1114	1933	1001	2767	1051	483	2206	934	978	592	601	920	667	790	562	841	634	449	478	570	633	668	736	561	882	748	866	757	653	614	587	770	816	946	526	1096	1180	1210	812	831	899	704	857	872	975	1411	1169	1239	-	12	18347192	18349239	+	650	protein_coding	-	-
Os12g0515600	2193	1082	1134	693	965	1015	1682	1447	1803	1665	1731	1508	1540	1738	1639	1737	624	635	1872	1803	1495	1906	1438	1566	637	1766	1934	1965	2086	2267	854	1869	884	3150	1192	937	2184	656	769	611	1254	800	558	719	533	765	645	618	768	738	763	932	873	925	759	788	916	791	597	652	502	553	579	592	578	797	967	698	740	526	496	589	797	756	621	811	712	977	-	12	20028867	20032871	-	1827	protein_coding	PF00625:Guanylate kinase	-
Os06g0112200	2365	1523	1428	943	1494	1544	2811	2376	2679	2482	2304	2156	1248	1342	1380	1424	531	625	1793	1535	1233	1794	1316	1362	600	1646	1503	1875	1983	2251	944	2069	874	2090	904	606	1725	734	734	621	501	744	651	802	548	769	589	520	525	601	565	499	569	546	703	719	798	707	587	556	521	691	702	827	544	999	963	778	614	626	636	615	709	684	555	768	851	900	-	6	692774	695655	+	1139	protein_coding	PF01048:Phosphorylase superfamily	-
Os09g0416600	1271	714	725	556	798	820	1577	1403	1397	2357	1705	1221	1677	1962	2240	1379	492	718	3055	2469	2399	2206	1704	2003	898	2719	2048	1650	1597	1862	670	1762	650	2224	1289	664	3099	801	795	512	508	632	593	629	390	715	573	486	537	542	688	587	637	548	589	695	744	632	553	422	600	778	914	843	699	1342	852	804	796	591	659	574	701	785	568	822	982	1167	-	9	14917136	14918733	+	1598	protein_coding	PF05910:Plant protein of unknown function (DUF868)	-
Os10g0405100	1547	921	959	738	965	1085	1540	1381	1558	1736	1720	1544	1400	1837	1793	1790	715	810	2221	2106	1458	2099	1612	1351	583	1838	1878	2063	1879	2353	872	1957	875	2123	970	802	2073	809	733	789	609	864	671	768	602	746	705	651	599	587	893	701	730	677	705	884	981	773	708	768	698	866	958	845	666	1125	991	821	887	585	619	663	670	741	512	828	824	850	-	10	13823657	13829400	+	3458	protein_coding	PF07714:Protein tyrosine kinase	Pkinase_Tyr
Os06g0730500	1237	583	617	590	861	898	1599	1520	1361	1352	1495	1164	1123	1230	1380	1574	682	803	1958	1957	1797	1697	1584	1476	671	1530	1554	2256	2521	2426	934	1934	976	2078	881	776	2434	738	878	705	658	772	619	860	715	917	793	648	592	601	770	701	734	576	1030	1119	1108	1028	795	889	784	909	995	996	764	1208	1026	892	873	864	721	678	876	836	778	1171	913	1175	-	6	31133011	31135752	+	1024	protein_coding	-	-
Os11g0629400	3907	1500	1852	808	1360	1446	3048	3315	3398	3408	3304	2631	1570	1685	1809	1348	683	710	1867	1485	1225	1574	1670	1377	604	1319	1574	2397	2262	1863	400	853	311	1893	1057	421	1498	720	931	591	776	637	634	890	428	684	628	591	502	610	431	344	494	427	653	514	633	436	429	367	395	412	514	623	410	796	517	430	297	301	378	343	590	639	543	673	816	754	-	11	24651999	24653182	-	726	protein_coding	-	-
Os03g0711400	1609	1037	1035	785	1195	1288	1992	1739	2106	2031	1925	1711	993	1110	1256	1226	521	686	1475	1389	1268	1364	1281	1028	546	1199	1139	2057	2089	2425	1301	2416	998	3041	1210	569	3607	1432	1308	662	582	1020	675	748	502	763	632	498	528	588	599	666	745	498	952	863	906	799	716	659	595	757	813	1067	645	1219	912	842	619	714	631	536	652	797	614	941	927	931	-	3	28719395	28724712	-	4220	protein_coding	PF06957:Coatomer (COPI) alpha subunit C-terminus|PF04053:Coatomer WD associated region|PF00400:WD domain, G-beta repeat	Coatomer_WDAD
Os03g0279600	1665	1276	1335	789	1038	1165	2219	2320	2316	2347	1829	2008	1034	1372	1315	1345	565	603	1910	2024	1741	2051	1663	1603	549	1427	1740	1568	1615	1894	909	2100	1075	1507	753	603	1578	683	768	577	654	790	602	870	631	823	678	622	560	612	691	626	723	649	665	824	1063	785	522	771	649	777	772	749	613	1009	1169	1110	1106	782	796	732	709	769	620	907	876	1007	-	3	9520046	9521110	-	1065	protein_coding	-	-
Os04g0573200	3154	1976	2085	1124	1668	1636	3818	3369	3856	3695	2969	2981	1059	1357	1230	909	313	353	1765	1667	1714	1364	1072	1227	500	1231	1243	1350	1139	1331	932	1312	614	2088	856	446	2016	705	636	451	164	716	696	941	453	430	425	309	481	511	504	420	534	375	555	555	456	620	471	573	352	464	522	807	464	964	520	663	596	750	625	620	779	1056	766	1045	823	970	-	4	28874420	28882313	+	4610	protein_coding	PF00082:Subtilase family|PF05922:Peptidase inhibitor I9|PF02225:PA domain	Peptidase_S8
Os07g0187200	1020	753	618	786	1022	1183	1716	1467	1559	1612	1906	1381	1724	2005	2073	1576	600	653	2588	2647	1984	2156	2369	2032	713	1789	1710	1564	2041	1763	772	2033	1027	1856	720	675	1846	717	714	677	696	665	648	672	701	770	682	545	497	539	660	806	827	664	850	943	1086	901	583	668	524	854	628	676	569	929	1260	886	987	734	634	671	628	690	529	802	747	985	-	7	4655617	4659184	+	3038	protein_coding	PF01565:FAD binding domain	FAD_binding_4
Os05g0107300	1591	915	778	691	805	849	1488	1307	1189	1386	1460	1246	1563	2159	1834	1827	671	865	2440	2410	1986	2115	1752	1556	806	2223	2339	2187	2036	2752	719	1862	688	2049	964	910	1850	615	650	757	546	636	718	759	694	761	778	743	697	677	782	708	704	794	661	769	895	781	654	794	605	843	787	762	705	926	933	664	888	469	472	653	720	642	614	727	857	1052	-	5	411095	419522	+	4165	protein_coding	-	-
Os02g0709900	1673	1038	1063	817	883	1003	1612	1409	1277	1564	1690	1420	1688	2251	2039	1741	639	779	2510	2493	1673	2190	1617	1679	898	2365	2471	1993	1763	2601	704	1736	727	1911	1005	887	1763	542	571	786	554	738	627	669	683	634	625	750	720	647	861	743	817	820	562	747	820	721	597	811	634	739	777	682	682	936	805	537	807	450	448	554	719	686	555	741	757	989	-	2	29383586	29388526	-	567	protein_coding	-	-
Os11g0294600	1679	792	791	704	992	965	1692	1419	1427	1661	1657	1312	1576	1979	1915	1699	626	801	2299	2200	1991	1998	1824	1408	755	2070	2091	2057	1811	1978	655	1711	786	2206	750	762	1781	665	738	641	574	620	716	838	692	772	732	663	688	711	766	666	671	651	773	914	1126	829	617	664	676	815	788	749	593	995	1094	832	831	618	634	649	783	740	647	957	932	1181	-	11	10786668	10791727	-	1518	protein_coding	PF13639:Ring finger domain	-
Os08g0538600	543	281	274	279	170	313	572	490	611	474	653	511	1531	1677	1416	1195	400	467	1423	1909	1861	2773	2014	1884	725	2048	2273	1925	1834	1455	768	2164	1140	1376	452	855	1898	576	819	664	900	493	702	1107	877	812	825	931	580	598	1126	1069	954	1296	955	1560	1869	1330	926	935	990	1257	1030	972	1243	1524	2488	1926	1664	1389	1203	877	790	475	568	724	1079	1321	-	8	26918197	26921534	+	1718	protein_coding	PF07712:Stress up-regulated Nod 19	-
Os03g0731100	2005	1010	1088	922	1225	1253	2892	2461	2654	2529	2169	2111	976	1025	1045	1187	451	575	1516	1305	1485	1464	1382	1012	729	1830	2041	2140	1777	1745	694	1682	632	1551	627	562	1943	703	983	649	944	668	809	1129	671	887	704	630	537	563	911	659	647	579	753	661	896	734	684	642	714	841	781	712	621	983	994	1093	868	1020	1026	666	722	708	641	1001	938	979	-	3	29931433	29932639	+	578	protein_coding	PF05479:Photosystem I reaction centre subunit N (PSAN or PSI-N)	-
Os05g0462400	1409	822	747	746	700	748	1278	1072	837	1299	1592	1173	2747	3495	3083	2560	931	808	3360	3351	2089	3137	3077	2774	879	3350	2859	1685	1567	1814	313	1059	385	904	548	1011	1184	414	516	797	501	422	555	523	610	529	629	820	617	580	1009	660	612	820	430	836	911	650	543	768	599	718	591	522	773	724	817	406	701	232	268	435	631	403	279	345	518	924	-	5	22710475	22713882	-	3072	protein_coding	PF04571:lipin, N-terminal conserved region|PF08235:LNS2 (Lipin/Ned1/Smp2)|PF16876:Lipin/Ned1/Smp2 multi-domain protein middle domain	-
Os01g0770400	1442	694	698	812	969	1105	1476	1450	1440	1541	1565	1387	1449	1638	1571	1724	672	764	2315	2300	1895	1877	1571	1566	666	1750	1711	2048	1906	2343	867	2339	1003	2212	908	868	2760	865	879	778	760	698	644	836	614	781	661	638	646	698	651	703	744	664	795	879	911	782	615	711	641	871	814	721	656	1073	985	872	824	556	617	547	723	649	568	857	813	984	-	1	32508406	32511902	-	1827	protein_coding	PF12937:F-box-like	-
Os05g0158200	2515	1590	1453	23	52	39	1250	1101	1177	1221	1320	1135	2037	2362	2424	36	32	44	1790	1715	1377	1418	1276	1046	973	2566	2756	2868	2716	3371	45	79	30	2897	1278	1151	2612	1066	1077	885	823	903	942	1275	972	1109	1035	1014	890	920	1029	990	941	993	367	681	728	629	485	642	534	573	602	594	519	775	818	633	657	468	449	424	1049	1031	823	1219	1264	1408	-	5	3424669	3428098	+	1730	protein_coding	-	-
Os05g0451300	2327	1370	1289	1025	1444	1609	2722	2426	2655	2734	2848	2609	1675	1936	1907	1262	409	500	1951	1722	1417	2030	1598	1613	616	1421	1421	1684	1971	2212	1018	1906	746	1913	969	416	1895	767	821	756	178	801	517	657	324	560	558	446	460	479	577	626	532	400	610	781	765	442	381	417	473	537	713	901	620	1044	815	734	646	386	441	468	444	735	625	728	787	744	-	5	22160242	22162325	-	889	protein_coding	-	-
Os10g0534100	1806	1191	1160	870	1203	1331	2348	1964	2011	2225	2109	2046	1408	1826	1765	1290	507	661	2096	1743	1604	1633	1531	1654	739	1713	1753	1663	1717	1893	1019	1705	639	2037	942	583	2395	855	852	555	363	772	597	813	434	706	664	500	518	546	601	659	693	459	823	820	799	613	528	639	506	675	766	844	551	1004	845	766	726	570	615	483	846	910	842	1146	1166	1111	-	10	20779595	20783593	-	2056	protein_coding	-	-
Os04g0320200	1909	1403	1353	852	1107	1144	1761	1546	1892	1604	1687	1658	1403	1632	1588	1365	467	669	1662	1983	1361	1831	1299	1442	543	1315	1581	2089	1953	2510	1100	1920	939	1616	675	557	2633	1087	1012	632	320	884	625	725	539	820	744	620	591	678	744	786	647	580	673	1151	1116	675	550	765	659	768	827	1073	508	1123	1180	1026	964	743	625	629	616	734	770	956	844	889	-	4	14718535	14722074	-	1885	protein_coding	PF13041:PPR repeat family	-
Os12g0236100	1914	1777	1793	758	824	906	3818	2576	3440	4135	6271	4023	1159	1476	1334	1254	497	544	1624	1304	996	1307	1136	1107	655	1496	1371	1808	1869	2247	761	1264	396	1910	1003	517	2317	740	795	525	312	739	535	655	422	463	592	526	517	504	521	483	618	347	534	588	655	448	458	504	495	652	606	670	445	982	399	269	436	312	298	319	526	612	520	849	760	672	-	12	7441389	7446142	-	2764	protein_coding	PF10358:N-terminal C2 in EEIG1 and EHBP1 proteins	-
Os03g0126300	3985	2385	2882	1380	2117	1839	5482	4540	5198	4974	3788	3813	895	1052	1138	693	282	406	1362	1076	1077	1429	1548	1072	766	1875	1822	904	815	927	474	872	411	1453	808	441	707	245	313	352	396	405	527	795	402	593	408	415	427	418	411	320	338	346	446	452	449	441	408	365	214	310	328	407	305	500	603	525	506	388	455	356	683	694	601	843	870	909	-	3	1499619	1504235	-	2830	protein_coding	-	-
Os04g0530600	1798	1122	1048	930	1333	1472	2525	2075	2351	2660	2554	2161	1288	1499	1732	1483	650	684	2150	1971	1673	1728	1576	1335	638	1592	1569	2067	1821	1801	850	1598	680	1669	729	861	1961	729	720	696	469	537	617	842	672	761	543	554	440	351	731	487	567	398	817	998	1043	780	569	674	651	745	758	758	678	1066	909	770	748	783	698	545	584	564	430	867	733	896	-	4	26540478	26542966	-	955	protein_coding	PF00085:Thioredoxin	-
Os01g0290800	2291	817	834	1021	976	1240	1585	1367	1122	1564	2003	1151	1393	1886	1972	2291	986	817	2892	2621	1746	2644	2265	1684	756	2511	2216	2284	2173	2838	536	1696	526	1627	861	565	1472	403	452	949	978	719	651	694	517	540	782	872	804	733	923	681	678	686	442	667	804	678	547	620	598	767	726	594	894	985	778	484	618	276	296	537	594	418	311	483	574	828	-	1	10516472	10518597	+	2126	protein_coding	PF00664:ABC transporter transmembrane region	ABC_membrane
Os03g0423800	1317	743	661	732	821	969	1472	1158	1316	1391	1573	1237	1365	1665	1689	1783	615	898	2216	2472	1710	2063	1679	1706	752	1954	2082	1667	1714	2432	913	2343	924	1811	902	737	2002	741	806	912	714	787	653	789	666	740	773	763	799	699	845	756	824	692	741	915	1022	807	687	864	717	973	902	848	709	1026	963	710	936	704	641	655	793	666	620	752	768	938	-	3	17669057	17674040	+	2611	protein_coding	-	-
Os08g0135900	1960	1239	1164	916	749	983	1769	1707	1463	2066	2141	1599	1064	1618	1545	1895	685	669	2286	2418	1627	2510	2247	1645	1009	2687	2471	1640	1421	1702	660	2043	926	948	631	911	915	337	432	749	725	532	698	803	721	812	637	1027	775	607	994	671	645	793	584	928	915	756	750	1022	598	746	744	444	820	793	1105	852	962	579	646	751	734	595	399	441	790	953	-	8	2029732	2033180	+	1829	protein_coding	PF00291:Pyridoxal-phosphate dependent enzyme	PALP
Os08g0404300	1828	837	793	1792	1273	1842	2261	2140	1773	2632	2023	1766	755	984	1008	2189	771	1029	1904	2050	1539	1758	2201	2047	592	1232	999	771	1455	918	1107	3120	1098	2075	1356	1188	2892	1707	1391	485	565	537	365	464	357	566	735	393	441	438	831	761	761	644	722	895	897	731	741	807	483	701	606	545	518	889	892	865	792	1004	750	666	421	566	340	504	494	505	-	8	19307392	19310989	+	955	protein_coding	PF01016:Ribosomal L27 protein	-
Os01g0235400	2825	2020	2090	1094	1407	1456	2367	2016	2198	2220	2193	2231	1335	1677	1733	1392	466	526	1704	1409	1022	1668	1272	1113	615	1360	1426	1755	1937	2376	1163	1774	737	2108	919	545	1936	840	1016	725	298	1095	559	719	385	725	618	469	535	570	640	535	660	540	707	798	909	648	577	623	571	637	789	793	454	1053	844	757	840	492	482	519	588	782	564	932	729	668	-	1	7477678	7482814	-	3621	protein_coding	PF03378:CAS/CSE protein, C-terminus|PF08506:Cse1	-
Os07g0122400	1877	1321	1262	847	1043	1173	1767	1515	1767	1607	1788	1598	1448	1693	1723	1339	521	560	1855	1843	1252	1778	1451	1395	702	1799	1839	1741	1612	2308	1067	2025	832	1928	846	652	2456	1045	876	727	391	1000	699	785	526	728	693	556	601	607	794	849	778	759	666	1055	1059	794	577	695	630	660	785	708	513	1023	1302	1005	1097	673	580	524	675	766	658	986	737	947	-	7	1165824	1169480	+	1607	protein_coding	-	-
Os03g0714400	1827	1055	1028	836	1317	1262	2195	1832	2115	1842	1899	1658	1310	1312	1367	1487	657	769	1868	1774	1434	1739	1494	1390	706	1715	1725	2104	2020	2333	1036	2082	943	2181	845	670	794	347	362	695	807	775	711	737	582	836	746	644	662	665	762	713	701	741	770	883	975	836	671	711	660	772	757	843	672	962	1058	960	905	759	726	714	720	745	629	999	949	976	-	3	28901067	28906911	+	1477	protein_coding	PF03029:Conserved hypothetical ATP binding protein	-
Os05g0519600	2720	1898	1988	1380	1724	1905	3633	3252	3307	3498	2985	2704	864	1263	1260	1208	411	550	1670	1561	1368	1714	1757	1275	760	2019	2011	1583	1326	1780	729	1572	564	1357	704	515	720	249	377	442	363	548	570	778	516	702	579	531	572	467	692	424	437	529	525	652	594	599	489	572	516	630	581	696	610	828	677	512	676	516	519	465	717	773	626	837	871	954	-	5	25797606	25803182	+	2278	protein_coding	PF01965:DJ-1/PfpI family	DJ-1_PfpI
Os10g0550500	1013	594	639	658	1483	1317	2610	2022	2376	2187	2309	1657	823	1176	1424	1247	461	882	2249	1800	1913	1546	1452	1584	598	1499	1346	2359	1983	2179	1112	2435	634	3444	1404	697	2875	884	837	677	208	860	633	809	377	569	734	458	553	622	572	427	530	302	769	693	695	617	470	478	773	974	978	1352	883	1394	639	366	544	392	539	438	565	796	623	927	862	936	-	10	21594279	21599492	-	1807	protein_coding	PF03283:Pectinacetylesterase	-
Os01g0906200	1566	1023	1029	799	1022	1175	1869	1649	1855	1880	1822	1568	1128	1412	1352	1312	581	759	1648	1843	1588	1644	1467	1428	628	1614	1622	1899	2126	2250	1007	2101	1007	2067	933	643	2302	880	915	681	629	862	756	823	608	767	678	589	605	621	678	744	740	586	815	797	845	768	645	742	618	820	745	904	615	1062	996	944	942	699	716	674	829	846	783	1056	1034	1049	-	1	39449696	39454725	-	1449	protein_coding	-	-
Os08g0110000	2297	950	910	884	1080	1177	1560	1375	1490	1736	1623	1133	1135	1385	1503	1957	684	726	1985	1736	1456	1890	1540	1335	647	1989	1973	2085	1823	2470	876	2144	914	2470	1180	748	1966	808	738	650	755	712	833	968	714	682	754	733	708	696	728	698	760	681	857	895	958	810	641	698	663	775	799	765	710	1100	1019	751	811	603	534	524	750	664	529	731	870	794	-	8	519662	523875	-	2335	protein_coding	PF12697:Alpha/beta hydrolase family	-
Os01g0214200	995	774	739	489	614	798	883	939	925	1092	1461	1108	1394	1787	1759	1008	431	532	2042	2223	1512	1862	1904	1489	620	1505	1678	2559	3438	3477	1001	2361	906	2558	933	1274	1422	788	970	1392	924	1017	723	761	694	1039	736	754	619	636	691	813	989	970	623	1237	1693	572	332	495	696	707	919	868	608	1279	1645	1130	989	404	509	653	561	567	408	532	472	787	-	1	6242516	6244879	-	1016	protein_coding	PF13472:GDSL-like Lipase/Acylhydrolase family	-
Os04g0510300	1572	937	963	784	1098	1252	2022	1847	2000	1965	1674	1515	1284	1287	1365	1309	570	670	1732	1801	1573	1555	1399	1403	695	1433	1632	2124	2126	2173	995	2007	789	2464	1038	500	2366	1009	893	584	573	940	729	948	554	753	635	516	502	578	596	623	677	438	879	736	801	657	567	577	629	819	836	1129	643	1106	936	850	846	704	769	595	813	940	870	1352	1110	1060	-	4	25533649	25534892	+	750	protein_coding	-	-
Os07g0168600	2381	1027	1331	1192	1486	1521	2808	2561	2462	2919	2466	2015	1240	1655	1642	1814	775	806	2641	1969	1723	2089	1868	1691	719	1789	1805	1938	1575	1831	551	1688	626	1528	738	726	1379	470	618	659	555	574	599	734	588	712	673	704	590	537	676	464	639	580	584	603	718	608	508	534	538	633	717	602	564	884	648	628	512	418	445	536	494	554	404	551	733	917	-	7	3668837	3672256	+	2203	protein_coding	PF00332:Glycosyl hydrolases family 17|PF07983:X8 domain	Glyco_hydro_17
Os02g0832400	1888	959	758	1225	892	1123	1238	899	787	1263	1582	1053	1826	2678	2318	3666	1264	973	3709	2900	1548	2773	2244	1536	881	3134	2718	1644	1476	2385	491	1517	563	1154	724	1314	934	275	467	1181	535	473	485	432	564	429	719	963	1191	846	1299	678	527	931	420	886	1015	694	578	1035	796	998	830	454	881	851	702	224	591	127	210	383	486	257	179	219	366	455	-	2	35790162	35797308	+	3008	protein_coding	PF04652:Vta1 like|PF14288:1,3-beta-glucan synthase subunit FKS1, domain-1	DUF605
novel.1682	0	0	0	1590	2326	2251	1946	2049	1986	2309	2089	1967	0	0	0	2404	913	1156	1316	1989	1605	1914	1643	1483	0	0	0	0	0	0	2708	4743	2124	6288	2867	1220	5578	2186	2011	1	0	3	0	1	0	0	2	0	0	0	0	0	0	0	1912	1581	1565	1650	1180	1049	641	800	771	829	595	1017	1146	1159	847	827	863	728	583	578	132	699	1169	656	-	3	9958454	9960190	-	1658	-	-	-
Os01g0783200	1667	579	608	413	548	580	1184	982	836	962	1038	760	1358	1537	1506	1651	523	621	1826	1950	2047	1582	1256	1479	1021	3085	2634	2259	1712	1670	542	1702	771	1630	880	791	2271	563	605	726	917	723	687	1041	966	813	771	835	841	951	949	989	1179	661	974	961	1059	1024	674	741	826	1024	837	849	620	914	1139	997	954	942	929	634	1043	928	834	1309	1257	1481	-	1	33185460	33192979	-	3067	protein_coding	PF00781:Diacylglycerol kinase catalytic domain|PF00609:Diacylglycerol kinase accessory domain	-
Os09g0538200	2614	1682	1856	1034	1498	1594	2961	2867	2889	3002	2497	2490	1245	1332	1449	1220	436	548	1562	1450	1148	1533	1274	1210	567	1302	1354	1656	1664	1939	934	2068	759	2000	913	527	1863	787	875	650	409	888	600	785	424	692	585	515	434	490	569	537	634	406	752	771	709	719	532	544	473	536	631	789	573	985	810	663	743	577	570	606	552	696	647	997	792	725	-	9	21171690	21173884	+	949	protein_coding	PF00227:Proteasome subunit|PF10584:Proteasome subunit A N-terminal signature	Proteasome
Os10g0340800	1648	1102	1222	0	0	0	2107	1983	1851	1849	1586	1876	1833	2247	2191	0	0	0	1975	1778	1744	1580	1338	1800	1123	2449	2912	1373	1397	1567	0	0	0	3335	1695	1131	1453	683	789	555	485	534	889	1345	684	946	788	642	675	718	811	864	920	760	687	691	685	804	454	535	279	220	330	399	300	447	841	1086	836	847	1104	698	1339	1703	1679	2634	1979	1793	-	10	10022541	10023354	+	814	protein_coding	-	-
Os03g0833100	2916	1461	1554	1167	2405	1963	3873	3258	3798	3732	3291	2673	1531	1694	2225	1268	658	817	1992	1713	1843	1554	1491	1313	518	1024	1363	1102	791	1077	1085	2036	664	2624	1126	255	1573	584	479	430	200	648	377	651	202	456	467	295	254	440	348	322	386	203	644	386	281	361	285	254	392	483	675	920	609	1105	429	396	401	367	500	303	522	819	549	906	954	861	-	3	35002945	35004094	+	1037	protein_coding	PF13561:Enoyl-(Acyl carrier protein) reductase	-
Os04g0459200	874	523	551	464	939	837	1503	1293	1442	1434	1251	1369	1471	1514	1705	1297	583	703	1997	2031	2109	1592	1420	1732	614	1621	1958	1638	1810	1703	1174	2499	893	2517	988	396	2527	999	1068	556	549	744	825	1013	660	906	716	484	482	580	662	756	913	642	811	650	707	714	624	575	484	793	768	954	619	1106	1003	1199	907	848	867	729	960	1078	1007	1871	1228	1496	-	4	22929086	22929883	+	707	protein_coding	-	-
Os12g0535900	1605	934	1003	736	922	1010	1877	1476	1517	1782	1761	1548	1488	1709	1511	1797	646	793	1933	2321	1620	2068	1573	1575	693	1712	1863	1942	1702	2257	844	2108	876	2130	985	714	1936	772	845	713	619	764	661	840	556	689	679	625	717	681	728	806	832	643	746	918	862	746	658	739	666	818	726	759	625	958	1079	808	881	572	640	654	749	695	552	799	771	961	-	12	21322246	21324437	+	2192	protein_coding	PF03126:Plus-3 domain	-
Os07g0581300	1871	1049	897	663	942	942	1556	1252	1478	1420	1659	1279	1368	1500	1494	1486	492	713	1909	1915	1360	1588	1383	1175	787	2032	2226	1764	1928	2147	829	1944	690	2607	1041	944	1947	664	755	719	515	682	726	904	653	775	847	712	686	690	843	652	780	717	927	1053	1152	902	693	766	647	902	893	799	660	1006	1099	838	928	707	714	621	890	743	684	1153	1095	1033	-	7	23527285	23535459	+	2433	protein_coding	PF13320:Domain of unknown function (DUF4091)	-
Os03g0142900	1170	577	558	533	406	511	1080	922	872	1026	1265	929	1670	1973	1920	1574	586	662	2217	2757	2001	2132	2139	1989	886	2353	2141	2369	1855	2532	746	2149	1113	2113	916	1111	1343	492	678	735	849	613	702	818	806	957	630	734	789	746	901	686	680	843	627	861	1053	939	682	830	554	746	646	587	752	869	1424	1091	949	639	682	877	878	672	529	722	752	1376	-	3	2375216	2378035	-	2129	protein_coding	PF06101:Vacuolar protein sorting-associated protein 62	-
Os05g0378800	1578	917	964	877	1105	1196	1774	1476	1575	1604	1792	1540	1302	1704	1569	1821	637	723	2278	2281	1562	1826	1560	1560	763	1905	1973	1367	1381	1692	1015	2022	811	2208	916	795	2243	875	849	754	530	858	708	727	538	664	660	552	794	672	818	777	788	603	792	1012	987	822	683	786	616	758	685	820	549	871	978	715	790	620	624	594	642	816	688	1171	956	1025	-	5	18313449	18318438	-	2320	protein_coding	PF03141:Putative S-adenosyl-L-methionine-dependent methyltransferase	-
Os11g0679700	1529	560	583	991	1628	1745	2554	2341	2204	3222	2645	1610	896	1432	1618	1904	889	911	2426	1932	1629	2405	2501	1701	486	1517	1427	2319	1678	2906	775	2296	752	1934	1209	805	1136	338	420	812	324	456	920	799	746	630	653	535	860	685	615	360	500	490	442	729	859	603	533	593	405	600	541	553	617	792	912	645	606	448	632	497	561	614	491	438	470	653	-	11	27486903	27490269	+	1952	protein_coding	PF01553:Acyltransferase	Acyltransferase
Os12g0225100	650	337	402	387	507	538	1126	987	874	901	752	695	872	886	842	1084	418	580	1073	1229	1666	1154	1020	1188	698	1288	1631	2422	2734	2421	1079	2236	1070	2349	958	661	3178	1332	1498	887	1399	1458	899	1091	766	1033	650	554	633	766	849	914	954	679	1243	917	979	876	772	736	611	887	878	1282	498	1106	1339	1481	1055	1540	1353	871	1023	1071	1191	1648	1424	1427	-	12	6799607	6802817	-	1042	protein_coding	-	-
Os04g0446300	2382	1455	1408	741	1199	1207	2260	1826	2251	2318	2168	2096	1187	1541	1486	1110	512	498	1499	1722	1436	1634	1551	1339	626	1578	1578	1709	1865	2090	925	1700	809	2098	851	696	1914	755	888	707	517	856	680	793	580	773	646	523	566	538	766	657	655	511	737	797	905	837	653	680	538	668	674	820	636	1002	884	916	819	654	682	645	765	815	642	1008	993	986	-	4	22246672	22249716	-	1081	protein_coding	PF06703:Microsomal signal peptidase 25 kDa subunit (SPC25)	-
Os10g0486000	1599	942	913	655	1055	1140	1749	1598	1758	1870	1853	1555	1466	1689	1700	1247	419	606	1848	1734	1431	1669	1573	1384	618	1815	1818	1860	2004	2325	961	1674	845	2323	975	682	2393	807	870	724	419	812	708	767	643	692	652	547	693	713	772	729	694	655	821	962	1060	844	680	728	595	738	815	858	587	1087	1013	913	867	670	542	551	798	866	680	1109	905	1095	-	10	18386542	18391287	+	3024	protein_coding	PF01966:HD domain	HD
Os02g0806350	1358	821	1015	665	1025	1150	1994	1797	1910	2293	1988	1587	1185	1428	1580	1409	513	844	2105	1818	1937	1872	1546	1625	770	2136	1716	1965	1760	2332	751	2054	630	2263	1353	717	2985	863	596	670	515	769	639	708	472	626	591	638	546	572	524	423	706	493	763	761	905	556	630	595	547	741	905	782	748	1390	725	654	656	512	558	492	608	862	519	1073	1149	1041	-	2	34408466	34413247	-	2417	protein_coding	PF00320:GATA zinc finger	GATA
Os07g0530700	1400	679	559	605	671	828	1353	1163	1156	1139	1431	1021	1170	1265	1233	2043	776	836	2505	2235	1725	1849	1793	1437	702	1776	2499	1895	1859	1929	694	2819	1208	1725	729	743	1172	516	775	965	1093	699	682	873	532	828	633	522	755	657	966	785	865	842	877	778	1105	1411	998	1003	815	1052	836	641	877	953	1249	1048	1110	827	806	814	783	711	606	677	769	1016	-	7	20769105	20772250	-	1280	protein_coding	-	-
Os02g0820700	1564	791	759	640	843	851	1367	1285	1365	1417	1547	1159	1398	1603	1606	1768	668	795	2050	2227	1896	1788	1798	1563	737	1917	2048	2070	2102	2203	755	1697	745	2080	837	883	1766	741	800	708	754	689	728	965	673	763	794	686	634	632	735	727	724	707	858	950	1198	855	722	762	665	800	680	779	680	964	1128	941	810	796	733	652	916	777	821	939	863	1030	-	2	35234126	35238024	+	1055	protein_coding	-	-
Os04g0472600	932	542	604	465	810	796	1337	1188	1155	1160	1254	1084	1117	1358	1437	1436	494	705	1623	2285	2024	1727	1462	1498	799	1629	1978	1815	1929	2079	1003	2309	1037	2596	996	772	2088	853	902	645	714	919	869	1021	684	964	616	517	708	750	798	883	923	550	982	807	826	842	611	692	651	901	791	916	522	1060	1041	1080	967	1044	984	843	973	1029	1061	1309	1157	1430	-	4	23630061	23630369	-	309	nontranslating_CDS	-	-
Os11g0133600	1694	987	1073	672	883	868	1796	1697	1729	1665	1653	1359	1197	1543	1474	1351	505	618	1621	1966	1615	1792	1441	1491	698	1787	1995	2339	2135	2678	733	1996	833	2183	935	656	1867	672	724	604	572	752	703	963	644	948	720	686	586	628	689	680	718	694	767	822	884	700	597	742	672	812	865	871	709	1111	957	919	928	678	698	661	814	843	787	1006	891	1116	-	11	1552041	1554077	+	1401	protein_coding	PF00076:RNA recognition motif. (a.k.a. RRM, RBD, or RNP domain)	RRM_1
Os04g0423400	6529	2582	2263	18	37	21	411	398	623	457	530	340	1430	1102	1673	47	43	46	605	531	507	526	346	339	685	1911	2427	3109	3255	3734	46	126	32	6554	2570	1255	68	12	16	1270	1353	1082	1916	1909	1864	1349	1226	851	1069	1201	1044	868	924	550	717	1033	988	1063	877	628	424	521	619	795	329	957	476	534	348	652	586	415	1311	1140	1096	1191	1529	1427	-	4	20934960	20936052	-	1093	protein_coding	-	-
Os12g0149900	1289	669	640	826	957	1021	1298	1104	1018	1371	1556	1226	1109	1366	1413	2168	844	898	2149	2085	1304	1960	1579	1454	644	2002	1862	2274	2034	2176	893	2085	828	1827	876	913	2257	898	842	797	617	776	607	799	714	802	703	709	682	725	923	588	658	818	860	1224	1472	934	726	885	814	966	847	943	648	1042	1122	785	825	619	615	584	774	737	567	934	669	1108	-	12	2451806	2455614	-	1842	protein_coding	-	-
Os02g0236000	2687	1653	1418	1073	1552	1687	2504	2072	2534	2478	2500	2040	906	1157	1163	1560	541	674	1486	1480	953	2015	1308	1210	378	1063	1126	1412	1822	1998	1065	2135	1064	2483	1099	753	2417	932	1052	729	528	1098	480	509	331	560	523	415	557	573	578	614	625	456	842	1056	1147	779	668	617	573	740	786	984	485	999	913	779	670	540	544	510	517	644	521	713	680	593	-	2	7706619	7710902	+	1763	protein_coding	PF00155:Aminotransferase class I and II	Aminotran_1_2
Os06g0666400	276	97	135	258	162	166	217	158	134	583	408	195	1719	2123	2186	2842	773	1156	2768	2844	2772	2185	1489	2569	1065	3294	1843	2185	2993	2095	628	1656	898	1487	1127	1739	2956	883	706	620	966	412	635	593	643	690	465	661	828	1018	699	554	951	882	413	1036	2185	880	675	571	581	995	984	654	713	987	1367	1487	1250	419	664	941	624	485	292	499	727	1505	-	6	27594625	27595417	+	793	protein_coding	PF05678:VQ motif	-
Os03g0219800	1041	633	552	513	751	815	1528	1161	1197	1308	1332	1081	1312	1768	1746	1766	612	799	2251	2343	1688	1833	1683	1708	809	2297	2470	1731	1632	2185	805	1779	801	2052	871	847	2177	719	779	709	518	719	713	871	732	888	777	680	740	708	855	655	720	769	776	959	1058	809	703	922	762	928	853	819	628	1020	1050	874	912	690	637	658	971	899	735	1155	861	1212	-	3	6290732	6295238	+	4422	protein_coding	-	-
Os02g0774100	1227	801	692	1002	1059	1193	2097	1868	2055	1787	1656	1571	1160	1083	1163	1610	646	845	1919	1927	1732	1890	1501	1354	626	1637	1950	1590	1450	1877	993	2687	1145	1769	633	543	1516	598	863	727	965	620	700	1067	638	833	615	530	560	633	898	843	892	643	810	689	758	877	690	783	732	1055	854	671	640	1029	971	1021	1132	1207	964	817	757	730	624	800	814	1007	-	2	32684064	32686004	+	875	protein_coding	PF00085:Thioredoxin	-
Os02g0828566	1302	849	814	919	1160	1217	2042	2034	1586	2181	2331	1728	1493	1817	1950	1581	638	775	2525	2576	1951	2148	1831	1783	764	1869	1798	1463	1732	1913	763	1881	598	1910	1076	694	2298	709	725	652	325	629	614	724	483	710	659	602	596	536	705	596	686	508	664	842	900	703	576	636	577	683	709	674	592	1085	892	628	782	396	417	540	646	688	554	881	881	912	-	2	35608987	35610667	-	1681	protein_coding	PF03634:TCP family transcription factor	TCP
Os08g0144400	2126	1306	1320	843	1126	1276	1837	1690	1989	1912	2038	1656	1181	1529	1467	1570	584	706	1954	2022	1485	1908	1912	1373	585	1654	1736	1838	1905	2495	852	1975	889	1987	859	727	1929	795	718	501	403	485	581	688	732	784	712	650	553	502	693	510	602	645	653	1026	1159	787	613	771	623	735	716	851	650	874	1195	861	808	629	516	533	734	757	592	769	772	883	-	8	2507299	2514517	-	2819	protein_coding	PF13365:Trypsin-like peptidase domain	-
Os08g0296900	1425	928	896	947	1079	1188	1879	1659	1610	1646	1655	1566	1255	1570	1412	1995	722	867	2216	2008	1776	1863	1486	1308	819	2603	2371	1956	1543	1970	793	1842	719	1635	800	886	2191	704	829	831	531	677	627	707	679	643	713	677	732	724	949	600	541	661	724	840	1001	824	713	877	818	958	951	877	826	1083	874	606	713	525	513	532	618	542	472	755	898	852	-	8	11984655	11989799	-	4111	protein_coding	PF00564:PB1 domain	-
Os05g0521700	780	478	406	1161	1821	1799	1999	1723	1700	1817	1960	1529	621	714	855	2449	1000	1184	1973	2354	1828	1816	1754	1823	386	912	1115	985	1118	1147	1315	2578	947	2386	1215	689	4560	1562	1452	958	747	1209	411	426	313	329	377	275	745	740	666	764	867	674	916	960	986	664	635	703	704	1181	960	999	788	1192	788	712	819	562	676	601	350	562	413	625	538	543	-	5	25952753	25955720	+	2968	protein_coding	-	-
Os07g0568000	2516	1496	1505	906	1491	1452	2541	1973	2327	2216	2327	1907	1335	1694	1688	1370	568	735	2118	1673	1149	1691	1349	1312	701	1755	1654	2102	1884	2303	1005	1821	588	2247	1101	531	2255	757	842	597	362	740	569	755	407	597	605	552	545	534	672	531	559	435	642	726	816	563	553	550	536	622	774	855	527	1048	827	628	601	428	411	475	574	714	589	814	807	819	-	7	22817195	22822175	-	2678	protein_coding	PF16528:Exocyst component 84 C-terminal	-
Os07g0456400	1547	903	798	647	807	947	1599	1373	1583	1428	1582	1348	1309	1631	1638	1570	645	717	2022	2432	1826	1801	1817	1643	853	2159	2281	1777	1721	2034	798	1759	788	1623	833	803	1466	640	745	681	510	677	641	942	707	795	759	652	745	640	861	742	725	749	732	987	1076	862	681	759	617	798	783	748	598	900	1082	863	1003	691	691	674	1024	908	853	1041	882	1261	-	7	15868984	15874066	-	2239	protein_coding	PF03194:LUC7 N_terminus	-
Os06g0111800	1959	1152	1104	809	962	1019	1517	1483	1307	1695	1834	1473	1734	2232	1962	1615	554	648	2380	1871	1487	2024	1433	1128	928	2770	1907	1982	2207	2756	756	1648	591	2513	1211	885	2939	803	790	712	528	918	576	621	442	643	666	683	558	608	797	545	635	523	617	711	867	575	556	644	646	691	883	718	612	1043	849	639	715	404	388	505	526	531	431	708	748	673	-	6	660148	665391	-	4199	protein_coding	PF03552:Cellulose synthase|PF14570:RING/Ubox like zinc-binding domain	-
Os12g0149800	1318	673	561	486	786	940	1439	1257	1371	1407	1481	1059	1368	1563	1600	1602	622	793	1959	2412	1898	1998	1661	1764	728	1689	2024	1779	1752	2145	975	2176	952	2055	864	767	2137	1028	853	657	634	744	668	911	627	713	657	576	624	568	704	839	824	694	773	1112	1262	699	559	714	713	782	702	950	571	994	1272	1136	967	853	896	675	742	762	760	1007	896	1019	-	12	2449184	2451494	+	724	protein_coding	PF01125:G10 protein	-
Os02g0195300	1902	1056	1091	688	967	1114	1722	1592	1838	1819	1743	1584	1319	1499	1503	1539	573	745	2032	2085	1772	1706	1876	1625	716	1779	1822	1922	1927	2152	909	1982	909	1945	767	685	1739	696	809	671	661	760	645	810	615	776	663	621	627	605	766	716	678	629	733	820	900	799	596	722	624	808	676	749	624	1054	968	817	854	656	632	657	816	790	700	959	810	1020	-	2	5331919	5336909	-	1917	protein_coding	PF00226:DnaJ domain	DnaJ
Os04g0429200	1436	764	732	774	957	1119	1731	1459	1647	1621	1798	1318	1198	1633	1618	1893	662	781	2211	2311	1802	2066	2159	1645	763	1955	2117	1837	1844	2084	704	1782	741	1910	866	812	1600	553	614	764	755	680	596	754	649	707	697	691	700	610	786	698	641	740	762	1018	1032	857	675	782	704	923	821	761	677	1149	1103	730	903	578	533	535	849	739	572	680	768	1005	-	4	21264024	21268224	+	2703	protein_coding	PF00443:Ubiquitin carboxyl-terminal hydrolase	UCH
Os01g0782500	1773	920	930	858	1007	1178	1904	1624	1656	1763	1735	1449	1226	1529	1442	1531	654	797	2067	2011	1659	1815	1822	1549	879	1847	2062	1698	1848	2037	764	1923	809	1880	879	762	1773	556	719	679	726	693	724	940	663	788	657	623	621	646	757	647	748	692	746	762	850	816	630	707	641	757	733	758	664	952	1086	951	847	616	685	655	865	858	661	885	915	1151	-	1	33154311	33158317	-	1577	protein_coding	PF01553:Acyltransferase|PF16076:Acyltransferase C-terminus	Acyltransferase
Os12g0290600	1780	975	1000	808	1104	1136	1986	1558	1824	2198	1840	1516	1227	1565	1592	1514	595	700	1967	1721	1721	1674	1575	1289	645	1836	1885	2005	1968	2287	954	1940	794	2017	992	707	2074	803	873	576	587	791	661	876	597	714	732	631	620	607	763	633	647	629	708	835	929	707	589	633	506	758	713	801	550	1004	1075	828	770	646	718	595	759	653	716	978	973	967	-	12	11218787	11232943	-	1235	protein_coding	PF07039:SGF29 tudor-like domain	-
Os11g0439600	5015	2038	2029	1127	1411	1455	2183	1956	2185	2449	2110	1755	1516	1885	1819	1398	596	717	1575	1278	1138	3308	1733	1485	636	1350	1598	2263	2611	1854	855	1691	604	2544	946	708	1265	474	495	580	383	540	470	814	402	500	712	700	630	559	557	546	641	316	614	534	432	403	464	414	400	576	693	836	639	1217	510	256	445	365	301	381	435	512	487	532	774	488	-	11	14390405	14398122	-	1690	protein_coding	PF01150:GDA1/CD39 (nucleoside phosphatase) family	-
Os02g0498700	1857	1215	1259	903	1377	1313	2357	1846	1941	2322	2163	1844	1174	1519	1562	1461	498	786	1858	1396	1116	1800	1409	1517	818	1667	1813	2177	1769	2514	855	1880	758	2436	1032	564	2237	791	773	693	574	878	728	809	492	723	764	596	574	515	638	658	747	503	820	696	785	692	613	555	511	641	761	869	607	980	795	601	618	482	498	554	703	726	661	829	854	789	-	2	17559220	17562804	-	2046	protein_coding	PF01501:Glycosyl transferase family 8	Glyco_transf_8
Os01g0543000	1187	731	681	1079	1847	1709	2109	1966	2254	1969	1987	1656	974	1261	1185	1646	639	999	1714	1863	1364	1592	1554	1531	520	1229	1521	1835	1794	2289	1251	2324	943	1628	741	589	2081	603	808	852	439	1082	613	656	519	693	660	571	617	610	692	697	810	668	1076	1045	986	737	714	771	758	972	856	1125	675	1225	887	796	809	629	620	576	594	717	578	782	631	713	-	1	20041617	20044749	+	3133	protein_coding	-	-
novel.357	2268	1740	1835	1462	1891	2148	3593	3455	3987	3592	3003	3445	1293	1606	1773	851	311	590	1540	1094	1279	1452	1335	1209	486	1285	1381	1462	1248	1725	1240	1542	634	1962	860	289	1928	881	721	492	200	778	576	632	228	421	421	278	385	452	457	489	438	276	533	465	379	324	401	311	403	536	614	948	554	1095	407	361	490	400	455	332	659	895	726	958	917	995	-	1	38800552	38804035	-	1761	-	PF03283:Pectinacetylesterase	-
Os03g0290500	1809	1006	884	518	748	777	1379	1139	1251	1289	1444	1012	1399	1406	1394	1246	523	617	1648	1527	1132	1486	1361	1066	695	1929	2076	2847	2685	3245	748	1905	724	1954	787	788	1924	605	697	876	848	1031	846	963	869	947	910	918	863	755	996	780	821	733	779	964	1099	847	677	690	902	1092	1077	1064	848	1378	1147	774	791	588	546	555	722	625	649	862	763	803	-	3	10090151	10097850	-	2295	protein_coding	PF02383:SacI homology domain	-
Os10g0446200	1638	667	581	546	593	734	1217	971	930	1157	1375	903	1494	2220	2074	1878	675	767	2580	2571	1950	2019	1996	1593	1184	3084	3172	2171	1941	2351	455	1467	597	1324	736	750	1089	386	487	567	457	435	765	1011	850	871	866	850	684	700	829	612	806	690	648	889	1012	757	720	851	631	886	771	706	633	879	1065	808	923	546	555	665	1064	991	798	814	848	1288	-	10	16121272	16130919	+	3099	protein_coding	PF12036:Protein of unknown function (DUF3522)	-
Os05g0180600	1427	762	696	729	756	933	1497	1124	1180	1453	1551	1115	1343	1680	1607	2445	847	905	2566	2468	1825	1955	1872	1783	778	2106	1971	1963	2030	2225	737	2025	976	1611	784	827	1745	537	693	765	718	620	595	767	719	741	714	744	707	632	855	603	734	761	676	870	1038	757	658	886	749	857	836	773	718	988	1063	772	864	586	588	664	767	573	510	715	888	1047	-	5	4854217	4865610	-	3074	protein_coding	PF00792:Phosphoinositide 3-kinase C2|PF00454:Phosphatidylinositol 3- and 4-kinase|PF00613:Phosphoinositide 3-kinase family, accessory domain (PIK domain)	PI3Ka
Os08g0516900	1350	598	592	257	351	401	1221	996	966	1156	1140	894	2088	2340	2117	746	338	389	2089	2229	1922	1866	1522	1478	959	2846	3682	3109	2706	2862	456	1050	450	1055	536	421	798	396	334	341	418	376	887	1221	1029	1303	1039	964	573	525	876	777	783	674	600	717	819	909	731	893	671	725	767	879	604	1021	916	895	864	874	935	714	1270	1086	1050	1457	1462	1670	-	8	25643614	25645276	+	1158	protein_coding	-	-
Os06g0125500	866	522	448	1240	932	1315	1945	1908	1571	1780	2146	1776	1930	2059	1674	2558	1156	1148	3035	2989	2291	2905	2605	2278	542	1256	1210	1429	1316	1629	1083	3957	2435	1003	465	524	1154	408	963	745	434	258	496	537	383	512	401	548	404	414	728	352	341	524	611	724	779	745	596	831	667	846	778	436	740	797	1023	727	787	524	576	698	493	318	264	374	409	746	-	6	1371852	1375438	-	3231	protein_coding	PF03169:OPT oligopeptide transporter protein	OPT
Os06g0134900	2134	943	1078	664	646	758	1709	1556	1594	1729	1730	1331	1520	1762	1621	1455	604	604	1959	2042	1726	1719	1716	1567	653	1965	2073	2440	1950	2081	570	1537	637	1756	754	869	1658	629	779	696	811	685	691	961	755	966	718	765	621	645	806	741	747	761	680	791	926	777	641	671	555	772	699	716	601	871	985	942	739	771	626	703	872	744	725	978	1051	1248	-	6	1876620	1880252	-	1427	protein_coding	PF10248:Myelodysplasia-myeloid leukemia factor 1-interacting protein	-
Os07g0162600	426	105	97	354	389	589	861	743	662	921	1244	785	1339	1311	1367	1768	1129	1066	2667	3432	2605	2718	2996	2021	474	1736	1950	2272	2256	2127	616	2838	1312	1084	420	826	861	392	562	1236	1142	599	453	504	597	961	767	1209	533	394	1102	746	825	761	504	860	1073	1390	997	1150	989	1202	1137	864	1086	1333	1285	983	923	756	852	878	398	310	322	673	708	1113	-	7	3344780	3346551	-	1772	protein_coding	PF07859:alpha/beta hydrolase fold	Abhydrolase_3
Os12g0630700	1339	746	593	809	1028	1208	1926	1601	1775	1598	1736	1415	1114	1084	1132	1594	642	823	1559	1679	1576	1664	1608	1556	620	1724	1847	2174	1892	2041	855	2109	878	2221	772	821	2191	693	817	632	964	675	606	864	641	744	681	581	563	609	835	649	715	610	848	951	1228	954	686	796	729	953	978	746	736	1056	1104	994	880	841	796	648	993	764	567	883	935	1031	-	12	26997525	27001728	-	1430	protein_coding	-	-
Os03g0161100	1846	1463	1408	1365	1819	1971	2604	2003	1889	2357	2546	2407	1649	1988	1785	1378	495	642	1929	1492	970	1996	1123	1163	556	1287	1290	1744	2099	2781	862	1795	532	2275	808	405	3005	915	975	756	13	1085	430	533	233	570	636	464	490	574	667	600	556	359	615	726	783	487	543	475	632	744	968	1166	492	1538	606	352	663	301	308	376	486	528	430	812	749	554	-	3	3260107	3270386	+	7851	protein_coding	PF07765:KIP1-like protein	-
Os01g0821800	2680	1744	1711	1113	1426	1420	2208	1921	2398	2264	2361	2143	1369	1618	1691	1071	548	549	1868	1680	1191	1837	1562	1305	698	1560	1705	1861	1903	2179	996	1663	762	1863	918	648	1604	724	903	607	501	820	594	667	448	697	665	488	505	504	643	552	605	521	734	870	982	626	501	540	440	592	636	678	515	805	968	881	832	591	570	502	646	694	532	809	759	732	-	1	35069269	35074488	-	1515	protein_coding	PF01588:Putative tRNA binding domain	-
Os12g0438900	1517	963	1097	770	1221	1392	2170	1934	2144	2106	1999	1850	932	1046	1042	1267	565	652	1425	1683	1558	1704	1278	1380	498	1143	1276	1928	2030	2549	1270	2661	1199	1824	800	474	2460	1130	1079	689	657	1015	675	907	529	759	640	542	502	524	591	607	759	552	851	758	886	773	563	596	597	790	775	922	694	1168	874	983	805	697	803	681	529	709	674	1021	928	876	-	12	14503051	14503903	-	705	protein_coding	PF06645:Microsomal signal peptidase 12 kDa subunit (SPC12)	-
Os11g0293900	1602	806	717	808	950	1116	1600	1340	1496	1479	1486	1248	940	1328	1214	2133	793	909	1820	1946	1573	1681	1607	1300	583	1580	1545	2605	2391	2828	933	2293	911	2399	1034	796	1926	765	898	914	950	871	706	771	655	780	749	728	639	609	783	678	607	654	762	892	938	784	685	879	723	984	915	859	764	1053	904	826	736	629	655	594	580	600	428	708	674	857	-	11	10738489	10747538	-	2066	protein_coding	PF00789:UBX domain	UBX
Os03g0690500	1762	772	932	682	1014	980	1744	1705	1772	1843	1744	1424	1338	1478	1513	1800	756	797	2151	2436	1840	2059	1701	1560	683	1490	1987	2256	2058	1985	783	1942	792	1698	992	895	647	208	272	742	645	618	705	847	892	976	737	638	572	545	630	517	571	593	806	904	961	941	848	828	695	810	710	770	681	994	1165	1038	728	769	798	690	729	658	644	1030	966	1014	-	3	27580909	27582211	-	1303	protein_coding	PF14226:non-haem dioxygenase in morphine synthesis N-terminal|PF03171:2OG-Fe(II) oxygenase superfamily	2OG-FeII_Oxy
Os07g0468100	2068	1181	1138	240	182	173	1423	1572	1330	1194	1068	1274	2220	2288	1710	274	122	191	1812	2128	2203	1654	1292	1151	1452	3195	3921	971	850	843	225	540	181	728	345	598	835	243	343	338	581	310	796	1481	870	1031	754	856	766	673	1398	953	1092	869	792	848	936	1220	1031	1092	243	253	269	197	257	280	1355	1594	1350	1767	1541	1104	1861	1486	1106	2242	2202	1940	-	7	16674227	16675326	+	1100	protein_coding	PF13417:Glutathione S-transferase, N-terminal domain|PF13410:Glutathione S-transferase, C-terminal domain	-
Os05g0475300	694	337	224	390	385	435	863	584	552	715	1086	576	1968	2357	2265	1787	719	698	2797	3372	2232	2663	2613	2039	769	2255	2101	1954	2129	2222	523	1845	1033	1667	686	979	1155	419	583	741	835	552	608	690	782	763	690	814	790	659	938	806	831	1077	570	908	1153	970	626	836	679	784	714	595	773	1151	1508	1085	1147	655	598	858	812	555	620	756	717	1554	-	5	23351926	23356155	+	2239	protein_coding	PF03127:GAT domain|PF00790:VHS domain	-
Os09g0467200	1053	342	370	368	224	246	451	508	455	767	761	576	1382	1516	1334	671	359	381	1537	1738	1295	1851	1488	1023	897	2494	2129	2589	2573	2832	568	1634	1110	2873	1473	2731	1171	500	929	570	586	253	810	838	982	1142	1040	1345	780	627	1182	530	425	1113	889	1665	2230	1343	760	1068	713	656	585	963	1270	1389	1726	1114	1038	749	777	1001	684	503	525	855	762	2171	-	9	17747275	17748705	+	941	protein_coding	PF02798:Glutathione S-transferase, N-terminal domain|PF00043:Glutathione S-transferase, C-terminal domain	GST_N
Os03g0672400	2745	2217	2440	1259	1912	1800	3290	3323	3131	3508	3061	3244	1318	1700	1748	909	284	531	1592	1252	909	1580	1133	1340	262	718	722	1402	1881	2126	1292	1639	646	2038	795	265	2416	937	1199	557	5	1063	504	487	219	611	548	215	261	346	448	438	383	268	742	655	441	480	472	349	413	473	663	908	398	1037	570	426	614	341	343	311	546	674	611	1127	826	508	-	3	26531313	26534354	-	2803	protein_coding	-	-
Os02g0502500	1723	1042	1064	709	950	969	2001	1646	1780	1835	1778	1481	1560	2237	2028	1237	589	643	2402	2232	1754	1906	1800	1604	886	2470	2436	1788	1373	1729	666	1414	539	1699	878	614	2491	956	986	544	424	592	723	844	567	704	686	618	658	680	795	656	604	583	635	697	863	609	544	694	514	619	691	587	509	881	739	658	720	424	494	564	819	870	717	1063	1030	1327	-	2	17781040	17785512	+	3026	protein_coding	-	-
Os01g0966400	1448	953	966	537	651	768	1559	1337	1460	1474	1587	1427	1431	1608	1744	1266	440	621	1975	2347	1652	1901	1854	1701	771	1968	2369	1632	1532	1893	825	1748	789	2354	1091	884	1467	591	694	571	457	639	655	885	743	902	676	643	771	695	732	808	889	770	827	964	1093	856	546	723	454	707	670	769	466	760	1306	1158	1032	744	733	741	794	894	913	1287	1074	1170	-	1	42618478	42621704	-	1783	protein_coding	PF13855:Leucine rich repeat	-
Os06g0211200	1533	940	958	922	1160	1200	2146	1765	1958	2115	1881	1661	1454	1626	1577	1412	531	669	1694	1685	1409	1601	1424	1268	669	1580	1737	2207	2027	1813	1130	1598	538	1989	993	593	2478	996	859	544	259	666	710	930	571	660	723	676	512	695	566	646	697	429	990	1263	1046	647	563	549	588	789	734	980	611	1172	785	669	669	625	663	377	621	922	810	1556	1265	823	-	6	5677157	5682033	+	1544	protein_coding	PF00170:bZIP transcription factor	bZIP_1
Os03g0103200	3029	1174	1291	936	1258	1623	1609	1963	1897	1812	1564	1121	1225	1149	862	2296	694	405	854	504	285	709	621	314	187	1532	839	4980	4783	5997	339	1831	752	1450	1025	974	698	511	470	1097	723	695	916	613	1182	753	751	694	470	395	898	374	400	783	787	933	950	927	576	1125	1104	773	1038	762	2693	2452	485	327	293	177	241	261	453	253	247	222	456	938	-	3	211082	211817	+	736	protein_coding	PF14547:Hydrophobic seed protein	-
Os03g0266000	1936	1321	1350	1361	1913	1999	3567	3005	3219	3375	2699	2702	771	897	1027	1320	577	679	1521	1328	1312	1640	1455	1155	470	1309	1379	1986	1889	1924	962	1972	835	1474	687	408	1329	491	575	735	709	858	502	762	452	684	504	448	538	530	612	505	507	576	586	645	709	652	504	536	584	810	715	775	683	1017	841	702	782	627	568	516	567	605	436	666	703	798	-	3	8790747	8795463	+	954	protein_coding	PF02338:OTU-like cysteine protease	OTU
Os03g0152800	2038	1346	1291	830	1233	1301	1969	1575	1924	1944	1930	1645	1284	1610	1568	1411	578	669	1826	1726	1252	1829	1570	1254	743	1939	1752	1854	1609	2395	971	1939	747	2453	1018	633	2120	807	835	720	436	850	668	744	543	689	684	624	637	647	704	612	708	664	691	852	939	699	618	680	613	701	784	813	555	989	943	695	725	480	501	493	706	770	579	951	780	814	-	3	2907115	2912658	+	3565	protein_coding	-	-
Os03g0707900	1871	1158	1133	985	1328	1377	2110	1904	2227	2072	2102	1858	1135	1493	1570	1697	649	781	2198	2077	1761	1988	2032	1775	660	1767	1620	1788	1711	1773	777	1897	762	1807	787	642	1313	558	538	628	750	671	507	732	569	682	580	530	543	624	662	663	757	682	635	773	805	643	546	630	531	746	683	691	658	862	1163	917	900	519	639	615	763	648	577	740	829	945	-	3	28533104	28541241	-	2263	protein_coding	PF01425:Amidase	Amidase
Os03g0210800	1613	1000	1014	810	988	1176	1850	1578	1623	1718	1707	1493	1169	1427	1393	1684	686	775	1979	1989	1650	1843	1674	1441	682	1741	1878	2147	1929	2300	798	1855	876	2005	844	747	1976	681	667	765	625	711	681	773	579	643	762	676	689	666	749	729	772	633	753	795	1037	824	670	783	773	915	853	878	714	1037	954	818	894	576	552	630	647	564	599	870	733	987	-	3	5779625	5784938	-	2991	protein_coding	-	-
Os02g0658500	1071	658	705	541	604	679	1476	1354	1116	1513	1634	1317	1299	1610	1609	1531	562	777	2220	2613	1962	2081	1813	1924	716	1946	1931	1908	1997	2512	801	2123	843	2110	1057	958	1872	623	622	620	434	659	717	849	771	946	753	835	626	529	684	717	670	534	750	936	886	982	726	902	734	861	759	773	713	976	917	759	895	611	734	620	821	804	668	846	899	1102	-	2	26628111	26632058	-	3948	protein_coding	-	-
Os03g0431800	1193	593	540	686	614	778	2255	1532	2064	1901	2704	1694	1261	1529	1391	1976	686	747	2055	2112	1586	1647	1805	1600	751	2149	2179	2001	2053	2441	641	1638	791	2081	849	794	1468	429	482	644	713	544	668	732	754	730	782	736	695	656	768	613	691	644	608	771	901	789	616	756	762	912	928	749	713	1120	905	570	804	519	499	538	828	725	644	853	945	1185	-	3	18129996	18142854	+	1983	protein_coding	-	-
Os02g0735700	1337	651	582	596	716	864	1241	944	1069	1043	1418	996	1414	1893	1931	1888	704	799	2263	2519	1680	2059	1755	1584	784	1901	1878	2205	2148	2634	655	2023	847	2001	927	961	2020	703	731	743	566	590	700	956	912	794	796	827	770	608	755	883	866	802	721	979	1071	901	614	813	677	798	774	724	680	911	1060	783	806	626	682	678	711	644	628	823	745	920	-	2	30695351	30698335	+	1887	protein_coding	PF13962:Domain of unknown function|PF12796:Ankyrin repeats (3 copies)	-
Os10g0412600	865	502	406	608	747	777	1299	1206	1161	1235	1416	988	1217	1434	1423	1725	659	876	2084	2636	1897	2141	2048	1812	833	2157	2448	1816	1477	2320	652	1863	755	1248	706	839	1847	582	596	815	634	666	685	917	720	951	845	721	861	821	915	799	820	953	798	990	1042	890	710	971	819	966	919	815	742	1026	1134	815	937	670	705	656	993	873	719	860	965	1253	-	10	14395000	14397752	+	1527	protein_coding	-	-
Os03g0320800	1978	1504	1583	1169	1630	1699	2892	2573	3022	3230	2642	2512	1458	1931	1867	1101	352	687	2134	1349	1281	1811	1534	1444	594	1306	1496	1560	1491	1833	979	1402	512	2513	936	360	2337	1067	851	524	130	801	481	474	125	483	384	301	389	406	528	355	452	262	611	621	484	357	444	339	453	635	793	897	658	1234	500	482	542	441	476	333	701	1100	673	1173	1104	922	-	3	11585300	11590208	+	3827	protein_coding	-	-
Os02g0301500	1674	1031	1139	824	1038	1035	2023	1796	1814	1674	1621	1480	1295	1392	1424	1383	562	678	1669	1955	1573	1689	1483	1321	615	1683	1669	2163	1871	2317	896	2019	867	2004	873	559	1967	699	759	689	603	787	711	923	584	862	710	553	587	691	683	719	682	566	812	835	947	724	589	648	610	790	730	800	673	1072	1041	876	884	634	705	673	869	955	820	1014	974	1094	-	2	11670440	11673580	+	1899	protein_coding	PF00271:Helicase conserved C-terminal domain|PF07717:Oligonucleotide/oligosaccharide-binding (OB)-fold|PF04408:Helicase associated domain (HA2)	HA2
Os03g0577500	3024	994	1103	1001	1162	1440	1553	1436	1468	1683	1735	1223	1134	1588	1458	2431	1026	974	1899	1630	1230	1881	1601	1104	976	2650	2494	2470	2099	2582	565	1839	552	2210	963	1019	1526	582	686	662	937	620	806	837	786	648	883	887	913	879	777	525	672	570	532	738	885	587	605	795	647	791	659	534	695	822	593	504	475	301	334	531	591	510	399	368	646	712	-	3	21117886	21123379	-	2135	protein_coding	PF01762:Galactosyltransferase|PF13334:Domain of unknown function (DUF4094)	Galactosyl_T
Os02g0817500	2606	1640	1656	1117	1800	1926	3007	2739	3390	3379	2911	2892	1285	1363	1476	944	363	527	1380	1051	1066	1424	1305	1101	428	979	1179	1209	1223	1681	1178	1872	661	3278	1111	340	3464	1334	1193	577	241	1005	544	643	269	497	471	312	367	429	377	467	530	347	604	581	485	430	408	358	456	493	660	782	465	1061	690	564	544	456	489	351	623	709	642	806	778	653	-	2	35067978	35072582	+	1332	protein_coding	PF00248:Aldo/keto reductase family	Aldo_ket_red
Os02g0327000	1314	778	775	711	900	912	1767	1454	1627	2157	2136	1609	1446	1939	2147	1324	488	615	2838	2371	1947	2098	1691	1826	858	2737	1621	1939	2158	2293	776	1511	637	1993	805	847	2787	888	737	616	353	572	652	830	496	629	561	582	564	696	696	496	497	590	478	833	1167	574	502	568	448	547	689	653	624	957	843	745	700	392	451	513	548	667	576	876	753	1237	-	2	13173784	13176182	+	1059	protein_coding	PF00168:C2 domain	C2
Os01g0110200	4896	1624	1849	971	1235	1639	2192	2055	2229	2251	2568	1925	1348	1753	1974	1738	674	642	2497	1593	985	1538	944	1161	836	1661	1937	2089	1395	1360	720	1905	351	2045	1324	502	1765	928	807	491	443	658	611	830	357	452	674	832	584	669	519	433	665	327	716	594	571	510	403	454	515	659	723	616	590	1162	482	681	465	318	381	453	532	627	464	521	1145	573	-	1	543425	544510	-	970	protein_coding	-	-
Os08g0565800	2035	1296	1370	1196	1605	1579	3035	3104	3002	3163	2721	2712	911	1181	1065	991	447	528	1362	1362	1378	1708	1389	1348	605	1385	1602	1618	1488	1683	968	2015	736	1593	807	528	1578	647	675	601	611	718	625	794	478	675	589	454	474	509	653	557	527	528	722	688	682	642	502	589	471	656	689	784	604	982	849	805	766	740	778	576	646	803	733	939	939	807	-	8	28343339	28345526	+	760	protein_coding	PF00462:Glutaredoxin	-
Os09g0127800	2141	1226	1414	856	1399	1459	2503	2253	2609	2566	2083	1851	1175	1279	1267	1190	440	600	1252	1264	1164	1375	1088	1125	615	1437	1379	1874	1937	2253	1102	2002	843	3197	1151	532	2669	972	881	560	380	991	595	694	416	670	537	537	487	522	572	555	627	451	809	759	842	701	673	542	531	677	685	952	558	1106	761	778	569	552	477	506	702	774	721	1053	956	885	-	9	2126326	2132704	-	4559	protein_coding	PF00400:WD domain, G-beta repeat|PF06957:Coatomer (COPI) alpha subunit C-terminus|PF04053:Coatomer WD associated region	Coatomer_WDAD
Os02g0693200	1109	594	572	839	922	1097	1760	1605	1409	1628	1724	1602	1386	1831	1681	2051	680	966	2383	2883	2456	2386	2404	2413	674	1661	1837	1394	1380	1315	763	2016	802	1192	507	486	1604	623	626	630	598	624	592	777	590	727	592	500	607	559	750	849	842	748	685	851	798	758	530	659	596	845	681	750	554	857	1015	1021	947	860	795	799	848	821	696	963	869	1141	-	2	28464743	28467359	-	818	protein_coding	PF00226:DnaJ domain	DnaJ
Os02g0230250	6739	2180	2103	1017	1748	2193	1373	1606	2365	1696	1856	1641	3482	4107	3462	823	334	191	4051	902	471	1379	837	856	258	931	300	331	408	878	1091	2681	604	5829	1660	438	3649	2006	2196	409	35	445	81	78	68	141	254	137	52	331	638	473	320	384	757	495	445	107	85	173	657	589	1346	651	529	1858	461	274	658	69	67	93	84	110	77	162	205	91	-	2	7323913	7325155	+	833	nontranslating_CDS	-	-
Os05g0347000	1654	852	870	646	851	985	1957	1664	1681	1822	1665	1502	1312	1609	1650	1421	516	623	1995	2159	1958	1942	1649	1581	745	1909	2095	1867	1460	1881	855	1784	769	2143	949	700	1755	696	618	631	702	645	698	933	623	837	684	642	697	611	763	710	797	642	682	730	853	806	648	680	659	863	745	814	628	858	895	710	849	779	725	658	814	860	698	1005	1051	1145	-	5	16344071	16346557	-	910	protein_coding	PF04658:TAFII55 protein conserved region	-
Os09g0410300	1194	730	683	615	960	800	1608	1288	1274	1312	1424	1119	1209	1611	1475	1436	553	677	1956	1971	1639	1504	1455	1553	739	2095	2386	2154	2076	2344	777	1854	831	2035	901	648	2072	794	790	753	601	734	736	884	636	815	699	690	682	786	854	925	900	695	815	775	909	795	644	691	727	922	864	959	648	1109	1062	873	1008	759	732	690	802	695	732	1099	978	1331	-	9	14545092	14547798	+	1600	protein_coding	-	-
Os01g0103600	1950	1175	1180	726	1175	1246	2068	1884	2116	2226	2018	1747	1318	1623	1649	1306	513	648	1871	1894	1469	1698	1432	1444	638	1680	1633	1875	1870	2221	797	1696	830	1935	793	642	2307	949	992	557	472	667	692	829	510	796	698	627	593	598	760	602	644	545	793	716	721	732	548	699	524	690	654	788	630	1083	821	698	780	609	645	657	690	694	707	972	902	965	-	1	186250	190904	-	3861	protein_coding	PF05241:Emopamil binding protein	EBP
Os09g0560800	3330	1997	2106	340	509	511	3271	2744	2716	2788	2316	2143	1263	1509	1783	257	67	100	1452	1320	1432	1455	1409	1184	1054	2689	2966	2215	1933	2009	81	253	73	2137	990	972	144	30	98	392	515	452	940	1259	849	1101	835	711	576	497	669	676	626	664	459	608	697	607	507	557	473	517	479	680	488	828	698	750	714	653	607	525	1009	1086	931	1206	1706	1291	-	9	22281491	22284167	+	1214	protein_coding	PF03476:MOSC N-terminal beta barrel domain|PF03473:MOSC domain	MOSC_N
Os02g0114200	3723	1358	1242	923	1189	1588	1818	1948	1896	1820	2267	1851	1786	2624	2104	2180	772	589	2835	1625	1214	2061	1825	1301	697	2219	1689	1268	1781	2008	597	1821	842	2265	602	739	1496	670	858	525	292	475	639	701	809	687	623	471	481	439	718	369	515	568	494	831	1241	599	484	642	455	538	579	506	530	724	960	702	599	430	378	499	532	434	326	425	545	606	-	2	767270	772098	-	1734	protein_coding	PF00450:Serine carboxypeptidase	Peptidase_S10
Os07g0124600	1552	1136	941	797	987	1057	1461	1310	1355	1591	1626	1464	1312	1565	1552	1504	631	729	1946	2231	1608	1948	1544	1585	685	1914	1785	1832	2079	2642	1111	2103	838	1819	1008	581	2198	949	875	671	622	929	686	772	626	642	720	597	598	692	766	797	788	624	707	733	702	713	596	643	561	882	854	813	619	1123	875	677	877	567	641	564	697	803	601	1026	885	909	-	7	1281407	1285040	+	1452	protein_coding	PF00076:RNA recognition motif. (a.k.a. RRM, RBD, or RNP domain)	RRM_1
Os03g0761000	2408	1972	2402	1281	2207	2149	3891	4048	4107	4848	3312	3866	911	1115	1281	877	305	432	1313	1175	951	1423	1017	1079	310	695	822	1266	1242	1833	1306	1870	707	1610	720	237	2310	982	1054	570	63	899	498	604	233	469	456	238	251	316	356	399	355	218	641	478	499	400	463	325	431	503	599	695	447	972	478	541	598	482	481	362	396	705	542	973	729	438	-	3	31469926	31471769	-	786	protein_coding	PF02201:SWIB/MDM2 domain	-
Os09g0458400	1654	948	1051	907	1379	1275	2392	2230	2253	2399	1988	2017	1036	1204	1254	1336	595	686	1931	1824	1761	1788	1607	1456	645	1639	1693	1719	1595	1952	902	2047	932	1897	869	596	1753	647	796	629	716	692	642	820	679	800	561	561	583	528	641	565	613	529	756	728	705	808	606	680	586	807	665	654	558	983	1009	996	801	784	780	665	652	568	599	908	915	1002	-	9	17324461	17327376	+	2806	protein_coding	-	-
Os06g0470350	1123	789	546	561	1006	1021	1276	925	1072	826	1868	1110	1406	2211	2107	460	300	323	2527	3040	2245	2344	2049	2855	919	1549	2460	1944	2468	2022	446	1001	207	1551	1052	1069	365	134	181	1019	81	465	1123	1222	600	1412	714	618	516	436	609	795	710	635	781	1495	1667	834	349	420	318	453	498	800	492	913	2101	1651	1014	681	715	525	929	1148	1320	989	1048	969	-	6	15612239	15613211	+	973	protein_coding	-	-
Os02g0518100	2119	943	1091	983	1118	1233	1908	1653	1750	1993	1711	1345	1251	1197	1259	1779	813	889	1865	1504	1385	1500	1383	1192	739	1966	1701	2774	2200	2518	910	2152	721	2435	1016	614	2140	768	681	627	1083	980	743	848	543	648	755	709	799	731	637	569	735	500	697	633	794	696	566	599	583	731	808	824	678	1100	707	579	516	553	560	513	653	721	565	692	702	830	-	2	18827027	18831745	-	1891	protein_coding	PF05653:Magnesium transporter NIPA	DUF803
Os03g0616700	1702	1121	1073	601	896	939	1703	1406	1734	1551	1620	1454	1364	1650	1657	1395	502	594	1694	1713	1442	1616	1487	1356	798	1990	2015	2078	2164	2748	744	1612	755	2249	908	773	2049	681	667	636	562	711	740	853	645	811	794	615	704	687	795	650	750	577	669	781	859	703	654	635	635	807	793	918	610	910	977	732	772	620	580	580	836	879	866	1157	1158	1244	-	3	23369001	23376106	-	2308	protein_coding	-	-
Os05g0148000	1623	838	714	0	0	3	1050	947	965	877	1022	794	2265	2914	2973	2	4	0	2274	2108	1413	1693	1651	1481	1298	3768	4300	2750	2829	3693	10	10	9	2617	1446	1480	6	2	5	0	0	1	1144	1349	1170	1244	1132	1215	711	649	837	676	743	709	416	790	849	692	547	712	533	567	615	818	588	884	827	576	770	523	501	488	1743	1517	1139	1526	1407	1960	-	5	2748512	2752895	-	3168	protein_coding	-	-
Os03g0559700	1549	416	476	469	618	650	807	832	958	964	958	612	977	1038	1155	1697	816	771	1378	1521	1189	1476	1490	1185	716	1765	1981	2876	2889	2695	871	2498	1072	1994	1372	1343	741	367	606	901	1532	767	1030	1118	840	781	739	800	796	768	718	622	892	1136	923	1743	2273	910	741	867	604	751	757	719	732	760	2004	1540	979	656	810	568	843	834	633	754	816	935	-	3	20018827	20019659	-	833	protein_coding	-	-
Os04g0218100	1774	967	1009	622	854	956	1720	1444	1486	1552	1619	1279	1546	1853	1856	1567	584	600	2184	2187	1626	2113	1737	1408	866	2748	2699	1262	1334	1692	707	1521	642	2298	1065	943	1711	607	678	808	481	672	570	704	588	584	652	623	743	691	1008	698	743	740	720	972	1043	873	708	871	598	713	647	738	571	869	997	628	751	519	470	605	852	801	677	974	921	1238	-	4	7893521	7901861	-	4993	protein_coding	PF14432:DYW family of nucleic acid deaminases|PF13041:PPR repeat family	-
Os06g0549700	1059	435	347	359	446	560	892	813	796	822	1193	749	1932	2563	2466	1208	543	633	2554	2964	1991	2198	2533	2070	1009	2639	3101	1688	1729	2308	411	1349	707	1852	911	1004	1058	362	481	533	586	569	783	877	895	939	840	753	832	727	938	826	878	1048	658	878	963	831	533	682	653	828	700	651	613	838	1335	841	1064	584	572	675	1189	1002	768	645	736	1317	-	6	20821741	20825185	-	3445	protein_coding	-	-
Os08g0502800	1742	962	860	721	995	1035	1932	1672	1737	1851	1801	1527	1262	1316	1439	1360	585	694	1923	1938	1831	1910	1613	1643	686	1735	1972	1811	1802	2099	935	1837	880	2016	954	609	1998	761	865	610	599	889	749	898	564	803	648	625	595	572	698	632	708	641	749	748	805	772	610	654	535	734	696	826	586	978	1022	944	863	712	700	619	763	773	718	1047	857	1035	-	8	24837690	24842084	+	1799	protein_coding	PF02201:SWIB/MDM2 domain	-
Os07g0624700	3082	1559	1457	807	1438	1586	2160	1917	2573	2458	2002	1670	1231	1529	1448	1232	631	667	1803	1085	1200	1354	1121	1099	721	2060	1656	1905	1698	2154	1202	1768	628	3127	1148	515	2910	1065	1020	592	657	997	727	792	407	542	647	586	594	686	621	526	705	400	641	531	557	572	546	406	441	595	713	727	576	1011	609	593	448	409	412	417	644	613	482	667	774	723	-	7	25878568	25882402	-	1048	protein_coding	PF00406:Adenylate kinase	ADK
Os06g0643800	1598	857	923	825	1257	1236	2111	1852	2006	1950	1765	1606	1216	1202	1172	1078	529	591	1688	1798	1655	1665	1461	1621	819	1812	2008	1887	1990	2050	885	2055	827	2094	978	547	1920	647	739	639	770	946	654	834	568	794	643	668	793	718	688	693	746	681	729	678	771	732	498	575	592	846	747	800	583	967	1006	957	789	709	797	640	782	796	721	891	841	1053	-	6	26242050	26243863	-	1067	protein_coding	PF05116:Sucrose-6F-phosphate phosphohydrolase	-
Os06g0663900	1605	581	572	677	693	889	1278	1021	1074	1556	1497	838	1540	1609	1700	2351	1052	909	2392	2364	1711	2175	2264	1470	769	2235	2111	2560	2093	2390	622	1771	747	1624	928	1325	1185	438	804	921	696	538	857	756	769	775	911	1018	906	689	937	575	593	849	641	955	1213	925	666	1004	866	1015	754	647	915	919	930	534	598	304	344	519	610	435	390	469	497	837	-	6	27412678	27417601	+	2913	protein_coding	PF00069:Protein kinase domain	Pkinase
Os08g0320000	2518	1712	1499	819	1313	1457	2267	2001	2240	2417	2118	1977	1287	1588	1584	1207	496	590	1804	1666	1307	1723	1595	1180	563	1434	1503	2014	1883	2601	845	1701	769	2362	975	652	1593	698	823	611	532	794	657	725	566	705	611	564	583	515	684	549	594	685	639	725	838	553	551	537	499	658	706	750	537	940	943	898	712	491	493	603	605	621	516	741	660	817	-	8	13919939	13925444	+	2770	protein_coding	PF00579:tRNA synthetases class I (W and Y)	-
novel.3236	1410	916	866	438	654	686	2115	1978	1711	1652	1858	1457	857	1089	1263	809	340	487	1805	1911	1626	1866	1783	1584	1273	2857	3435	1071	895	1069	460	1235	522	1895	1072	943	758	265	426	523	561	462	905	1298	822	931	718	604	831	729	913	769	840	627	865	865	865	909	702	800	352	488	441	475	359	574	1216	1130	1034	1309	1447	735	1449	1266	1230	1653	1693	1461	-	9	7015888	7017568	+	1681	-	-	-
Os11g0572700	1515	914	843	774	664	787	1715	1352	1424	1537	1591	1385	1512	1685	1530	1945	773	734	2319	2414	2065	2112	2069	1817	818	2338	2427	1842	1584	2104	434	1758	776	1083	627	692	1568	568	640	670	753	511	676	888	773	827	640	732	704	734	899	669	758	759	610	741	879	823	624	758	772	909	841	585	704	763	997	742	845	538	555	656	844	670	579	894	936	1178	-	11	21485902	21490094	+	2279	protein_coding	PF01593:Flavin containing amine oxidoreductase	Amino_oxidase
Os02g0784900	1835	1323	1439	1372	1925	2043	3654	3448	3680	4047	2854	3295	730	891	981	1095	510	611	1356	1355	1231	1487	1395	1219	527	1291	1422	1476	1301	1304	963	2041	773	1568	831	563	1370	567	720	611	626	644	559	767	483	610	479	366	419	393	565	448	484	441	719	704	670	626	570	554	439	575	609	661	517	872	743	843	725	740	703	446	556	634	531	792	840	697	-	2	33321822	33322539	-	718	protein_coding	PF05899:Protein of unknown function (DUF861)	Cupin_3
Os02g0187500	1585	876	819	639	730	827	1680	1407	1475	1588	1822	1457	1364	1614	1752	1570	566	748	1977	2087	1775	1836	1672	1577	761	1857	2250	2286	2237	2237	755	1518	628	2055	795	847	1376	587	624	549	644	553	786	1090	811	890	775	743	488	532	776	636	678	575	845	749	872	726	658	728	681	796	749	829	573	948	965	908	727	929	837	694	749	745	711	966	993	994	-	2	4855965	4859029	-	764	protein_coding	PF01894:Uncharacterised protein family UPF0047	-
Os01g0781000	720	413	366	409	315	522	839	878	647	991	993	835	1401	1662	1632	1800	680	787	2523	3106	2351	2012	2020	2049	763	1830	2001	1606	1718	2079	683	2299	971	2876	1538	1270	1505	550	576	674	633	581	659	860	748	832	698	710	651	634	690	835	807	671	767	973	988	889	748	1067	586	866	726	559	576	829	1126	927	1026	786	853	723	826	712	852	1122	1200	1508	-	1	33089210	33090179	+	970	protein_coding	PF03997:VPS28 protein	-
Os03g0831500	2974	2100	2199	1321	1750	1890	3007	2741	3091	3025	2762	2909	958	1427	1409	1138	429	559	1548	1497	1040	1746	1339	1283	434	1069	1217	1564	1647	2212	927	1639	613	1424	708	464	1861	888	821	603	267	893	506	600	363	561	567	479	503	494	594	568	551	428	607	832	770	554	532	634	456	559	569	806	454	882	748	646	730	566	455	454	443	597	450	657	606	511	-	3	34923939	34926673	-	1459	protein_coding	PF00586:AIR synthase related protein, N-terminal domain|PF02769:AIR synthase related protein, C-terminal domain	-
Os03g0429000	1081	678	717	607	901	953	1285	1271	1237	1970	1600	1254	1553	1956	2104	1140	491	593	2515	2114	1790	2106	1866	1725	764	2296	1533	1580	1744	2090	1548	2435	1191	2978	1291	548	3931	1042	723	559	1393	730	571	561	522	533	518	415	519	588	517	544	709	562	564	738	870	609	403	434	381	572	642	601	427	756	1080	1109	840	504	485	548	643	736	535	618	650	938	-	3	17949269	17950045	+	777	protein_coding	PF16845:Aspartic acid proteinase inhibitor	-
Os12g0514500	2902	1900	1859	1128	1097	1255	1744	1453	1549	1714	2099	1796	2009	2205	2023	2081	769	877	2219	2270	1435	2210	1834	1545	732	1995	2043	2188	1946	2000	506	983	406	838	437	1131	1045	407	697	746	296	638	626	701	584	564	688	801	488	437	865	491	426	672	628	1021	1303	737	607	911	518	677	606	586	610	750	1042	587	736	364	420	479	500	414	344	697	632	604	-	12	19921665	19927728	-	2820	protein_coding	PF00183:Hsp90 protein|PF02518:Histidine kinase-, DNA gyrase B-, and HSP90-like ATPase	HATPase_c
Os03g0249500	1977	1253	1487	776	1309	1252	2494	2281	2294	2588	2260	2170	1074	1400	1436	1128	408	529	1875	1872	1533	1668	1441	1572	733	1630	1953	2015	1674	2158	825	1656	542	1975	987	513	1910	703	811	577	400	765	766	979	549	776	753	623	527	513	588	542	698	402	774	679	700	602	482	506	437	589	637	818	450	919	714	659	651	532	578	515	683	840	825	1095	953	861	-	3	7889338	7891292	+	1955	protein_coding	PF01370:NAD dependent epimerase/dehydratase family	Epimerase
Os05g0554000	1694	787	802	655	1121	1090	1639	1503	1647	1652	2637	1385	1561	2545	2882	1257	500	669	3161	3088	1890	2468	2199	1889	716	1673	1720	915	1525	1650	602	1289	627	1927	718	482	2276	649	607	581	314	659	465	622	448	586	601	562	504	509	724	734	800	682	729	878	989	660	416	556	512	718	586	717	727	950	1257	941	768	455	368	542	640	862	633	718	661	923	-	5	27542126	27546073	+	3042	protein_coding	PF01554:MatE	MatE
Os02g0116000	1699	988	1037	548	820	827	1947	1603	1783	1625	1639	1475	1332	1571	1538	1166	419	603	1877	1786	1442	1759	1593	1420	694	1791	2013	2476	2264	2685	647	1386	655	2220	879	686	2013	748	923	516	427	615	776	902	730	967	759	833	608	635	655	614	710	598	781	809	891	652	620	657	621	739	697	957	658	1074	1011	808	833	617	553	668	831	858	767	996	994	1077	-	2	853795	859876	-	2913	protein_coding	-	-
Os06g0143650	1291	737	586	663	792	857	1419	1218	1190	1315	1479	1150	1331	1714	1713	1710	694	943	2227	2895	1882	2152	2129	1838	743	2107	2282	1833	1980	2338	621	1800	729	1661	765	832	1708	569	699	639	550	649	650	732	708	820	750	705	636	600	844	694	715	707	701	874	991	827	691	875	761	979	816	747	826	1071	1005	686	894	593	547	543	842	695	633	758	796	947	-	6	2286306	2289497	+	1447	nontranslating_CDS	PF03371:PRP38 family	PRP38
Os07g0681000	1586	1013	1006	605	991	975	1511	1433	1712	1511	1477	1377	1232	1641	1622	1571	596	699	1914	2411	1724	1837	1728	1479	590	1693	1926	1655	1878	2291	839	2108	1055	1849	828	859	1521	662	690	779	660	793	629	883	657	792	728	633	715	632	734	717	744	724	766	950	956	794	605	776	589	725	775	780	629	1048	1127	967	949	657	662	685	765	702	664	837	790	957	-	7	28859456	28863207	-	1269	protein_coding	PF01873:Domain found in IF2B/IF5	-
Os07g0573100	1759	1029	1093	694	1056	1021	2051	1757	1813	1932	1775	1689	1346	1526	1604	1282	585	678	1819	1810	1718	1754	1476	1486	725	1831	1778	1805	1906	1992	911	1971	760	2098	994	590	2241	929	769	556	486	797	655	928	578	714	682	579	552	662	624	700	687	471	719	761	717	681	607	659	576	714	744	831	543	897	930	917	794	684	630	615	684	788	710	1245	1031	821	-	7	23160404	23164551	+	1432	protein_coding	PF01583:Adenylylsulphate kinase	-
Os10g0512700	2910	1619	1476	964	1375	1399	2313	1943	2177	2585	2219	1976	1188	1632	1670	1432	653	706	2052	1609	1194	1581	1376	1237	649	1702	1830	1757	1646	2046	916	1733	594	2092	994	520	2058	790	864	567	399	728	652	838	432	563	700	576	510	604	622	536	583	465	686	739	801	632	570	591	479	571	723	716	534	919	738	605	580	529	410	469	660	717	584	875	863	766	-	10	19751630	19755139	-	1595	protein_coding	PF14604:Variant SH3 domain	-
Os02g0831800	2066	1363	1519	650	955	975	2385	2250	2128	2530	2303	2072	1387	1621	1689	1261	524	671	1962	1951	1550	1954	1908	1638	657	1491	1542	1747	1923	2047	657	1465	674	1464	757	624	1927	704	817	544	485	681	610	852	584	697	546	634	478	465	599	529	597	621	665	839	1029	690	516	678	459	621	584	687	426	828	1238	984	805	498	568	537	649	701	619	874	727	1049	-	2	35772198	35774768	+	1473	protein_coding	PF00288:GHMP kinases N terminal domain|PF08544:GHMP kinases C terminal	GHMP_kinases
Os01g0802100	2077	1034	1125	1294	1490	1567	2738	2306	2587	2654	2280	2135	996	1109	1238	1463	606	674	1641	1652	1519	1781	1760	1311	661	1873	1627	1870	1673	2102	778	1531	720	1662	683	568	1158	449	651	633	728	681	607	788	559	736	589	554	544	535	629	521	509	518	693	741	806	753	571	662	506	671	625	732	704	889	879	686	791	649	629	622	680	729	597	900	941	1361	-	1	33971226	33976464	+	1611	protein_coding	PF00288:GHMP kinases N terminal domain	GHMP_kinases
Os02g0125000	1403	887	1011	1069	1388	1380	2896	2595	2671	2582	2235	2257	890	1112	1139	1363	562	737	1752	1998	1763	1872	1704	1452	666	1635	1694	1688	1632	1728	876	1984	875	1426	694	557	1337	490	638	605	755	659	589	845	588	691	581	574	580	500	635	594	619	498	715	702	728	711	613	681	501	807	667	729	616	1004	1036	823	842	656	815	639	673	650	621	918	824	994	-	2	1302273	1304317	+	1187	protein_coding	-	-
Os03g0208900	2450	1596	1637	1005	1487	1493	2405	2106	2609	2631	2258	2116	1158	1451	1318	1222	536	621	1737	1337	1156	1614	1381	1180	605	1599	1647	1825	1942	2120	966	1724	668	1891	823	624	2170	815	992	623	451	806	609	784	506	679	631	497	442	517	656	505	561	398	633	729	780	556	543	562	498	617	743	732	553	1037	792	749	705	557	526	509	597	682	603	908	860	861	-	3	5680647	5685342	-	1729	protein_coding	PF00483:Nucleotidyl transferase	-
Os06g0109200	1533	740	929	687	755	873	1717	1537	1748	1090	1487	1502	1171	1104	974	1370	453	591	1437	1543	1469	1609	1282	1282	1117	2019	2595	1982	1420	2067	909	2316	733	2030	930	424	1976	936	1144	514	1681	1274	761	1228	522	782	564	730	771	915	760	905	979	792	739	385	496	580	446	427	553	674	803	629	606	759	839	1112	907	657	967	524	1060	1268	1149	1161	1319	1187	-	6	543057	545777	+	1438	protein_coding	PF00892:EamA-like transporter family	DUF6
Os06g0138100	1560	811	824	699	1082	1117	1708	1575	1581	1795	1731	1423	1170	1376	1472	1737	716	841	1777	1853	1587	1739	1463	1617	696	1719	1802	2161	1974	2102	924	2385	896	2294	972	621	2105	783	805	642	863	768	706	948	591	679	632	579	671	684	657	722	769	655	698	656	786	670	516	578	599	749	729	825	580	992	853	886	772	614	700	667	730	702	632	910	892	1087	-	6	2028122	2030211	-	1114	protein_coding	PF01625:Peptide methionine sulfoxide reductase	PMSR
Os03g0418600	796	415	481	630	852	882	1328	1168	1237	1245	1428	1077	1253	1500	1304	1656	635	747	1959	2277	1598	1904	1740	1943	710	1816	1871	1897	1751	2372	924	2210	1035	1947	814	657	1783	519	626	669	839	719	618	727	667	789	621	580	810	862	697	973	1048	827	831	857	972	789	652	781	642	986	768	903	700	925	1312	1097	1164	800	845	744	1015	985	733	842	942	1158	-	3	17410000	17412951	-	2727	protein_coding	-	-
Os02g0761700	1660	941	973	998	1056	1238	2347	2131	2093	2163	1922	1870	1155	1218	1264	1190	532	692	1741	1696	1424	1753	1630	1399	698	1837	2041	2033	1976	2148	782	1722	692	1610	744	600	1525	566	769	624	566	656	654	875	551	706	655	612	549	516	810	658	631	653	689	809	894	751	638	702	738	994	838	739	663	939	970	838	871	772	738	609	826	776	604	975	926	1000	-	2	32081293	32085569	-	1352	protein_coding	PF00557:Metallopeptidase family M24	Peptidase_M24
Os01g0753000	949	554	556	618	626	829	1344	1166	1233	1282	1387	1173	1599	1678	1709	1607	679	792	2270	2490	1774	2031	1697	1826	704	1720	1813	1744	1601	2263	833	2190	1018	2075	889	707	2245	735	759	774	691	688	694	893	617	737	689	650	727	618	863	786	699	782	714	763	872	857	669	821	588	805	842	725	603	1018	1036	859	905	685	771	735	808	817	696	1091	880	1207	-	1	31592127	31596970	-	2204	protein_coding	-	-
Os04g0576900	2211	1756	1927	1100	1527	1475	3011	2788	2936	3060	2676	2931	1279	1580	1466	831	306	453	1441	1425	879	1596	887	1216	391	684	922	1309	1738	2500	1066	1600	823	2275	795	289	2663	954	927	578	0	1386	543	597	207	684	526	297	327	497	535	755	639	292	801	611	473	554	581	430	504	446	660	958	363	1094	592	622	773	510	663	440	551	1007	808	1361	928	534	-	4	29084153	29086526	+	2374	protein_coding	PF00069:Protein kinase domain|PF13855:Leucine rich repeat	Pkinase
Os01g0256400	1846	1100	1139	725	1087	1069	2006	1801	2084	2046	1812	1912	1341	1422	1457	1242	474	612	1619	1745	1528	1698	1414	1527	633	1495	1726	1879	1882	2190	1048	2006	735	2227	979	664	2242	953	870	437	463	606	727	951	575	901	605	525	388	472	490	589	662	432	773	758	888	716	633	582	546	713	680	877	533	1068	859	908	774	737	765	590	637	900	736	1207	983	896	-	1	8540755	8544460	+	719	protein_coding	PF01221:Dynein light chain type 1	-
Os11g0588300	2172	1024	975	778	730	925	1509	1471	1408	1545	1579	1255	1503	1729	1522	1501	609	624	1786	1740	1500	1750	1490	1302	804	2289	2205	1900	1830	1906	723	1795	794	1824	842	889	1655	617	827	624	920	638	706	855	810	828	751	804	713	706	818	717	762	760	874	1037	1209	826	663	688	557	655	666	584	614	797	1223	1039	829	693	765	743	773	657	561	780	798	1015	-	11	22305918	22310081	+	1107	protein_coding	PF02798:Glutathione S-transferase, N-terminal domain	GST_N
Os06g0335975	218	151	100	136	157	203	730	574	317	409	798	502	3096	3895	3917	912	370	451	2512	5961	3655	3556	4751	5294	511	1178	1530	1301	1935	3705	311	1440	580	634	258	186	532	194	459	344	248	305	757	574	911	1170	523	461	400	397	387	896	1011	643	526	340	402	655	483	434	378	709	425	366	498	751	1114	1033	1696	919	762	760	1497	814	1048	394	365	954	-	6	13386533	13387490	+	285	protein_coding	-	-
Os05g0430300	1337	646	504	730	844	944	1291	1046	1130	1240	1363	1010	1834	2232	2004	2079	749	856	2490	2473	1815	2115	2107	1604	764	2131	1935	2080	1799	2320	659	1691	745	1833	821	914	1793	604	798	926	656	658	685	731	784	773	710	788	756	649	793	639	714	814	643	869	960	739	605	797	668	862	799	713	685	994	983	707	788	488	448	611	677	544	540	599	600	1042	-	5	21120817	21126786	+	2825	protein_coding	PF05003:Protein of unknown function (DUF668)|PF11961:Domain of unknown function (DUF3475)	-
Os06g0728800	2217	1656	1923	815	1395	1332	3172	2671	3059	2581	2284	2494	1423	1332	1317	672	257	372	990	1028	1103	1469	1032	1134	582	1084	1259	1391	1783	1975	1028	1558	724	2218	812	367	2498	1015	947	534	101	985	672	753	370	772	612	405	381	510	530	586	556	319	786	734	738	559	519	436	464	580	605	983	523	941	791	776	748	789	813	547	639	930	911	1810	1229	852	-	6	31033456	31034904	-	1117	protein_coding	PF02364:1,3-beta-glucan synthase component	-
Os03g0850000	1605	848	833	727	947	926	1687	1634	1560	1623	1710	1467	1205	1212	1247	1549	659	738	1680	1941	1682	1899	1552	1262	720	1896	1914	1874	1676	2070	816	2168	981	1722	724	818	1703	820	766	708	808	708	640	838	706	880	603	663	700	690	860	667	651	707	740	883	1000	856	742	776	643	879	799	711	690	1057	1024	928	888	821	906	698	829	747	624	926	918	950	-	3	35769802	35772247	-	1200	protein_coding	PF13561:Enoyl-(Acyl carrier protein) reductase	-
Os09g0525300	1112	500	477	578	703	804	1138	997	928	1198	1250	998	1480	1831	1912	2083	812	872	2899	2902	2041	2062	2139	1597	775	1907	1995	1792	1639	1960	645	1981	860	1609	720	862	1932	692	761	844	880	672	746	744	653	690	740	832	737	767	926	714	831	835	785	802	1008	900	649	895	774	883	860	676	802	981	1053	763	923	542	544	669	667	546	437	630	804	1070	-	9	20522759	20525406	-	1570	protein_coding	PF14299:Phloem protein 2	-
Os04g0474900	2491	739	692	734	731	1015	960	876	860	1061	1359	820	1082	1015	1317	2336	912	781	1956	2027	1430	1540	1377	1203	421	1303	1479	2155	2168	2988	563	2038	1093	2032	910	1128	2367	897	1073	1084	1485	856	601	584	723	741	667	705	960	837	963	812	783	969	894	1101	1373	959	731	981	871	976	912	793	950	989	1008	627	687	440	556	583	572	509	426	491	666	920	-	4	23762465	23767401	-	1851	protein_coding	PF00232:Glycosyl hydrolase family 1	Glyco_hydro_1
Os07g0618800	2086	1281	1021	710	1062	1150	1949	1604	1905	1882	1938	1735	1476	1583	1605	1156	521	628	1840	1591	1398	1619	1359	1462	642	1721	1661	1939	1992	2080	1125	1829	717	2065	921	517	2211	950	1083	579	455	741	823	784	622	761	746	562	522	632	677	727	656	515	665	817	738	626	545	600	556	688	714	848	499	992	893	776	731	716	674	539	771	758	694	1128	1011	888	-	7	25540492	25542689	+	809	protein_coding	PF13499:EF-hand domain pair	-
Os02g0773500	2185	1422	1589	954	1407	1232	3319	2878	3052	3293	2297	2506	871	931	988	838	363	378	1304	1080	1177	1385	1181	923	807	1730	1945	1666	1235	1506	733	1797	560	1788	905	510	1175	438	672	551	608	509	784	1204	659	860	692	543	473	447	654	592	710	427	838	680	705	687	685	620	464	531	602	587	567	829	816	1072	893	1065	1046	635	736	803	739	1011	1358	958	-	2	32663482	32664208	-	727	protein_coding	PF11947:Protein of unknown function (DUF3464)	-
Os01g0846300	603	165	154	85	113	123	185	117	176	164	233	92	1045	1118	976	2171	703	497	1206	1907	1554	938	786	723	810	2003	2320	3751	2392	1510	447	1116	428	1008	769	1151	1240	428	525	773	1157	528	1099	1708	2077	1157	1376	1980	1369	1501	1179	1876	1904	1266	1288	2292	2339	1552	1019	1221	1127	1259	1035	890	779	940	1354	766	1029	921	828	665	842	718	728	1044	1182	1155	-	1	36343948	36346009	+	1878	protein_coding	PF00481:Protein phosphatase 2C	PP2C
Os02g0435000	1500	957	813	687	923	1028	1686	1373	1539	1568	1516	1319	1251	1538	1412	1458	617	679	2084	2028	1577	1790	1486	1579	630	1785	1776	2156	1896	2477	1079	2202	1084	2043	882	641	1945	780	834	699	669	761	634	781	664	850	711	664	650	621	678	703	686	665	763	762	872	742	689	663	592	795	785	827	606	1041	1070	831	851	657	682	608	704	653	585	939	836	1025	-	2	13840629	13848104	-	1758	protein_coding	PF03839:Translocation protein Sec62	-
Os11g0707800	3021	1642	1673	1161	1801	1885	2515	2510	2675	2779	2673	2305	1089	1051	1236	1444	602	707	1594	1363	1126	1787	1624	1192	546	1207	1380	2117	1988	2354	923	1853	649	1794	900	488	1677	660	783	605	486	852	611	687	426	646	604	525	484	471	489	495	483	549	633	668	760	513	467	512	573	641	588	706	622	992	801	636	541	441	434	442	449	604	443	640	707	620	-	11	28961344	28965025	+	1263	protein_coding	PF00153:Mitochondrial carrier protein	Mito_carr
Os10g0142100	1081	505	508	723	878	898	1372	1173	1085	1222	1151	991	1168	1340	1345	1981	793	990	2107	2344	2098	1570	1530	1499	624	1646	1904	1925	2009	2351	970	2597	1230	1939	798	622	2022	700	791	722	931	767	619	801	720	805	730	633	705	675	657	765	866	702	749	829	873	939	689	795	787	1003	893	812	659	1092	1101	826	846	700	766	744	775	651	692	895	864	1025	-	10	2567515	2572053	+	1212	protein_coding	PF13639:Ring finger domain	-
Os06g0508700	1954	1425	1643	964	1610	1500	2577	2365	2848	2531	1992	2243	865	987	1012	1116	373	567	1122	1368	1369	1416	1335	1196	426	912	1057	1918	2037	2365	1131	2046	901	1928	809	499	1944	917	943	614	599	1009	557	700	486	717	510	483	483	544	536	594	614	637	756	801	978	649	598	562	492	697	679	862	521	911	1139	1117	815	746	708	582	591	739	660	1044	804	832	-	6	18145794	18146262	-	376	protein_coding	-	-
Os10g0462900	4334	3142	3135	1602	1838	1982	2271	1985	2278	2426	2556	2575	1418	1874	1811	1533	580	749	1546	1484	852	2188	1316	1307	379	841	1103	1802	1803	2188	804	1466	485	1319	589	573	1754	882	874	589	120	945	399	513	347	431	511	417	323	333	651	466	391	404	618	856	967	516	457	576	557	647	667	751	403	863	874	515	608	358	258	335	401	349	332	424	385	359	-	10	17048051	17053406	+	2180	protein_coding	PF00118:TCP-1/cpn60 chaperonin family	-
Os05g0513100	1827	1190	1305	718	1268	1164	2492	2436	2699	2957	2168	2307	1007	1231	1505	1180	403	549	1556	1475	1406	1205	1369	1400	607	1492	1641	1886	1448	1957	1341	2123	873	2646	1324	524	2185	882	860	600	362	733	763	767	439	661	530	425	439	558	475	382	420	311	790	723	680	556	583	457	475	739	653	946	543	998	612	546	528	650	520	392	700	955	735	1201	1082	1009	-	5	25436359	25438597	+	1538	protein_coding	PF03634:TCP family transcription factor	TCP
Os12g0230600	2370	1222	1257	451	902	779	1959	1646	1934	1826	2102	1481	1931	2144	2351	865	314	478	1769	1744	1499	1635	1580	1516	661	1567	2053	1465	1404	1440	846	1399	531	2411	1028	596	1654	751	692	404	149	662	627	972	472	847	709	572	523	506	541	698	798	403	913	1121	1049	670	556	471	482	542	590	949	482	982	1021	838	730	611	610	448	810	1226	989	1785	1355	1145	-	12	7130738	7132096	+	1173	protein_coding	PF07939:Protein of unknown function (DUF1685)	-
Os07g0194300	2049	1398	1543	1085	2063	1743	3179	2502	3278	3374	3004	3003	1038	1396	1340	1031	413	649	1697	1461	1437	1633	1470	1253	490	1040	1298	1322	1110	1745	1520	2178	687	2117	1033	379	2027	743	891	610	146	678	535	656	248	548	424	331	330	379	354	399	406	254	733	539	650	355	416	357	385	472	585	837	532	930	679	609	534	549	601	391	547	882	749	1311	1241	701	-	7	5109201	5109767	-	507	protein_coding	-	-
Os02g0575200	2726	1045	1245	703	1634	1686	3066	2422	2665	4073	2518	1603	941	1307	1300	1005	414	662	2698	1056	1820	1313	1290	936	752	2349	1469	3343	1815	1708	868	1382	438	3200	1202	428	1720	772	572	610	233	680	795	1006	307	455	827	660	792	710	535	293	323	207	520	477	523	398	433	298	373	521	662	718	581	904	440	289	308	269	417	321	558	637	627	806	979	856	-	2	22068014	22070683	-	1543	protein_coding	PF04127:DNA / pantothenate metabolism flavoprotein	DFP
Os03g0413000	744	460	510	724	641	758	1599	1740	1372	1578	1703	1518	806	1036	841	1306	553	721	1971	1856	1773	1670	1455	1410	809	1906	2595	2784	2200	1831	453	1376	589	1000	538	748	1307	504	735	784	863	626	740	1366	755	1085	674	701	656	665	973	727	739	695	815	736	874	1029	800	947	814	938	848	764	776	886	1004	1127	1011	1359	1348	857	1023	891	676	1286	1151	1357	-	3	17085270	17086334	+	1065	protein_coding	PF00808:Histone-like transcription factor (CBF/NF-Y) and archaeal histone	-
Os01g0655500	654	662	761	622	479	646	2424	1585	2601	2562	4782	2164	1156	1462	1522	1359	535	687	1934	2249	1904	1839	1937	1633	601	1604	1552	1579	1635	1879	647	1931	999	1771	671	832	1707	495	492	708	864	547	557	730	651	588	622	565	658	638	715	648	683	667	515	757	899	696	536	613	607	779	795	620	597	913	1123	837	903	672	700	647	677	499	459	659	628	914	-	1	26611799	26618704	+	3435	protein_coding	-	-
Os06g0318800	1046	421	567	143	281	381	647	516	613	1606	491	487	1995	2750	2820	1533	287	625	4464	2171	3105	2009	1330	2817	1235	4389	2162	1490	1600	1037	433	1224	351	2358	1648	1054	5127	1083	492	315	2047	764	429	546	321	256	283	496	588	761	525	484	909	383	386	549	1318	605	440	259	424	844	819	598	900	1019	1012	985	884	277	435	444	400	476	219	529	509	1204	-	6	12359510	12360112	-	603	nontranslating_CDS	-	-
Os04g0658600	2134	1338	1350	956	1058	1289	2041	1642	1843	2074	1941	1727	1322	1687	1613	1614	574	682	1841	2012	1370	1908	1568	1461	566	1625	1799	1714	1671	2289	908	1963	823	1959	952	652	1768	843	940	777	523	846	645	701	488	661	593	528	610	538	695	627	682	558	695	871	837	639	543	653	592	640	891	626	540	1068	896	622	821	465	506	493	662	629	509	675	815	721	-	4	33589945	33591841	-	1897	protein_coding	PF05997:Nucleolar protein,Nop52	-
Os01g0748900	1575	783	811	652	955	1090	1649	1380	1431	1850	1636	1142	1348	1855	1924	1571	652	723	2526	2035	2135	1858	1693	1605	1146	3283	2125	1769	1784	1953	690	1603	761	2099	1055	838	2362	686	691	671	641	647	598	747	466	590	547	592	572	602	673	654	574	645	575	631	889	733	564	579	516	782	741	671	516	915	935	691	689	513	566	556	658	638	510	730	754	1082	-	1	31349612	31353150	+	2263	protein_coding	PF01823:MAC/Perforin domain	-
Os09g0470900	1534	813	850	817	1142	1129	1646	1608	1653	2032	1873	1419	1329	1711	1739	1721	601	692	2202	1791	1467	1791	1759	1373	728	1766	1700	2081	2159	2524	790	2016	825	2215	1063	755	2253	807	816	657	523	664	715	691	572	686	660	717	610	595	600	520	583	546	689	807	907	495	487	607	537	685	790	779	595	1095	858	576	693	485	487	491	648	728	544	920	916	1010	-	9	17918777	17923862	+	2392	protein_coding	PF12070:Protein SCAI	-
Os01g0317800	3165	1440	1832	769	1254	1251	2700	2352	2524	3085	2206	1971	1233	1427	1553	958	402	519	1923	1198	1136	1608	1373	1165	699	1708	1800	1633	1556	1817	1013	1757	670	2311	1126	406	2062	874	871	577	441	908	829	845	373	597	629	530	460	566	574	508	642	345	603	688	690	703	536	446	406	544	622	699	499	963	711	626	637	438	527	458	712	816	612	760	850	633	-	1	12067684	12068949	+	1266	protein_coding	PF12146:Serine aminopeptidase, S33	-
Os07g0150700	698	202	164	506	377	388	457	317	344	729	868	504	1975	1554	1760	2845	1332	1163	3689	4188	2886	2853	3359	2175	399	1069	933	2028	2171	2503	857	2257	1271	1739	800	1027	1484	460	625	931	564	518	481	390	495	726	528	521	581	569	684	532	381	1048	592	893	1517	947	664	847	1017	1237	1192	643	1033	1159	1912	916	827	297	487	797	466	308	351	260	248	832	-	7	2643540	2647773	-	1891	protein_coding	PF00069:Protein kinase domain|PF03822:NAF domain	Pkinase
Os08g0191433	1399	831	814	847	1369	1457	2124	1663	1709	1771	1900	1527	1107	1200	1342	2173	680	956	1912	1766	1366	1958	1446	1585	587	1478	1544	1535	1779	1981	1012	1992	711	1976	742	704	2641	883	844	683	255	713	430	540	449	535	592	457	557	644	692	657	628	427	863	1056	1090	857	843	793	888	1228	1083	1208	628	1419	721	545	789	492	378	536	722	709	557	882	764	716	-	8	5353697	5363276	+	5154	protein_coding	PF16760:Starch/carbohydrate-binding module (family 53)|PF00534:Glycosyl transferases group 1|PF08323:Starch synthase catalytic domain	Glycos_transf_1
Os07g0631700	164	76	128	232	109	141	130	127	126	975	287	171	2451	3346	3433	3717	730	1393	4708	3212	3130	2843	2344	3099	485	1541	1534	1947	2847	2522	210	707	406	1325	803	1878	3047	1273	1056	442	739	218	694	564	452	453	323	643	624	1037	736	377	830	529	222	674	1860	607	520	403	442	768	937	485	585	498	1440	1482	1030	262	467	898	191	298	102	276	326	1239	-	7	26208537	26209455	+	919	protein_coding	PF13405:EF-hand domain	-
Os10g0554800	2716	1781	1870	1147	2469	2024	3353	3029	3585	3051	3317	3459	961	1024	971	549	269	408	1168	1009	851	1917	908	896	306	428	638	2011	2241	3022	1130	1298	788	3231	1282	231	2757	1016	977	613	33	1526	325	435	135	698	428	237	293	316	453	513	521	390	556	461	346	380	436	250	460	441	727	858	551	1258	587	537	638	283	413	345	283	511	512	614	542	328	-	10	21786115	21787034	+	800	protein_coding	-	-
Os06g0661600	1158	728	753	592	843	908	1646	1362	1516	1464	1467	1228	1251	1231	1304	1496	651	695	1630	1805	1660	1774	1429	1674	589	1359	1433	1817	1898	2459	1257	2921	1402	2129	1027	701	1759	707	794	674	864	825	640	830	676	874	540	517	632	686	626	640	651	613	874	867	900	933	707	697	541	859	743	891	624	1040	1036	1187	869	1009	960	770	669	746	739	913	969	971	-	6	27262815	27264826	+	531	protein_coding	PF05207:CSL zinc finger	-
Os01g0118400	4649	1434	1571	954	1248	1375	1381	1614	1778	1901	1489	1080	1838	1664	1691	1905	883	779	1228	1048	785	1603	1317	1033	565	1340	1497	3820	2978	3737	509	1423	553	2033	881	645	2208	609	757	433	766	515	821	642	648	910	837	812	517	553	558	497	525	553	547	802	906	542	474	396	682	738	780	691	723	980	937	709	398	349	310	434	479	382	267	432	455	494	-	1	1057177	1059852	-	2109	protein_coding	PF04577:Protein of unknown function (DUF563)	-
Os04g0693250	1220	677	655	418	543	618	1235	1206	1159	1221	1223	1002	1249	1627	1479	1088	362	570	1754	2245	1476	1824	1504	1394	726	1843	1894	3061	2896	3808	586	1459	677	2322	1084	794	1739	568	565	537	441	699	873	1057	852	1091	1001	985	739	655	770	632	677	615	694	771	849	695	619	737	924	1100	1068	1090	770	1288	863	667	803	606	566	565	819	789	725	1027	816	1012	-	4	35493998	35497285	+	2226	protein_coding	-	-
Os05g0256100	1059	497	519	420	523	574	1001	832	890	850	1112	792	1345	1706	1578	1745	627	769	2002	2154	1559	1955	1752	1424	875	2293	2202	1937	1904	2418	584	1786	840	2498	1091	1054	1831	500	666	1120	1287	1029	628	709	645	828	735	744	939	892	1108	819	950	916	634	939	1190	869	767	848	803	946	876	732	697	964	1057	821	833	599	552	609	895	742	667	796	858	1043	-	5	9461682	9474094	+	3281	protein_coding	PF00069:Protein kinase domain	Pkinase
Os08g0542100	1832	1189	1271	777	991	1086	1603	1370	1619	1533	1662	1578	920	1361	1328	1482	532	642	1536	2139	1517	1697	1839	1514	483	1401	1598	1930	1869	2461	1088	2346	1151	1635	823	666	1874	801	708	657	560	851	620	827	671	703	649	596	664	647	641	792	695	688	702	904	1001	726	602	738	614	812	698	860	505	1006	1194	952	942	817	669	600	654	767	627	1075	784	880	-	8	27127762	27129490	+	984	protein_coding	PF08079:Ribosomal L30 N-terminal domain|PF00327:Ribosomal protein L30p/L7e	-
Os10g0518100	1392	799	739	938	825	980	1730	1497	1377	1429	1742	1273	1226	1467	1314	1758	694	735	2031	2001	1764	1991	1568	1628	707	1817	1862	2042	1843	2056	772	2219	941	1713	763	737	2331	646	784	788	995	827	623	706	560	748	609	675	729	668	739	828	825	705	645	829	917	762	607	673	629	931	836	730	732	960	1049	850	854	661	674	640	636	622	528	712	747	852	-	10	20024964	20028155	+	1979	protein_coding	PF00566:Rab-GTPase-TBC domain	TBC
Os12g0170100	2734	2045	1952	990	1190	1226	1944	1731	2110	2028	1930	1851	1456	1628	1689	1207	393	508	1663	1561	1077	1620	1342	1193	577	1524	1631	1785	1740	2381	887	1729	695	2067	873	589	2056	993	1036	666	270	1037	627	629	453	670	654	525	669	585	746	650	587	507	677	831	841	632	607	664	525	644	768	747	488	965	787	701	862	492	486	437	586	803	547	886	688	657	-	12	3566996	3571971	-	2427	protein_coding	PF13812:Pentatricopeptide repeat domain|PF17177:Pentacotripeptide-repeat region of PRORP	-
Os04g0298600	1590	849	823	791	948	1069	1501	1279	1378	1630	1703	1236	1355	1768	1655	1861	739	716	2683	2172	1565	1915	1744	1542	814	2253	2053	1893	1997	2443	722	1743	785	1875	835	780	1854	585	752	783	646	618	635	769	594	667	698	743	694	625	850	654	685	690	646	770	1017	706	630	734	676	820	814	746	723	945	853	674	757	402	456	616	635	566	502	642	720	916	-	4	13201958	13215932	+	3106	protein_coding	PF09758:Uncharacterised conserved protein	-
Os01g0960300	1856	1214	1242	1059	1219	1229	2434	2091	2068	2309	2043	1857	982	1379	1271	1759	730	708	1969	1851	1750	1865	1841	1574	808	1990	1988	1722	1485	1704	623	1706	750	1171	607	710	1251	445	564	688	678	624	573	791	597	793	580	645	644	530	938	599	595	690	634	703	840	690	593	816	592	771	776	621	700	875	1008	767	866	512	553	621	709	721	534	639	868	984	-	1	42329287	42335754	-	2673	protein_coding	PF01134:Glucose inhibited division protein A|PF13932:GidA associated domain	-
Os04g0637400	1542	930	1124	1068	1438	1429	2533	2326	2434	2253	2189	2249	1054	1193	1271	1427	482	702	1911	1734	1671	1672	1563	1271	603	1513	1725	1723	1781	1938	961	1894	825	1796	871	500	1758	646	665	648	528	840	592	771	519	651	596	584	517	508	551	582	544	528	644	742	834	636	535	648	518	719	629	757	582	934	966	873	858	574	551	637	583	782	684	973	884	1012	-	4	32419840	32423901	+	2093	protein_coding	PF00476:DNA polymerase family A	-
Os05g0458100	1846	1046	1081	827	1142	1101	1866	1703	1711	1813	1961	1768	1234	1366	1455	1591	552	660	1691	1707	1383	1650	1476	1258	646	1604	1775	1976	2000	2185	1055	1953	807	1869	888	660	1886	843	784	724	648	752	680	841	603	724	697	582	619	649	689	693	628	481	715	898	1000	728	613	701	606	790	745	768	656	945	1075	808	819	712	659	495	774	745	665	860	765	807	-	5	22492473	22494991	-	1010	protein_coding	PF00254:FKBP-type peptidyl-prolyl cis-trans isomerase	FKBP_C
Os09g0489200	1773	1037	1019	1005	1476	1562	2437	2060	2223	2191	2205	1770	898	1200	1109	1680	654	765	1846	1731	1556	1847	1667	1451	522	1398	1504	1590	1492	1890	1143	2347	902	2021	898	497	2216	780	862	692	649	724	568	716	518	671	571	501	617	576	635	550	623	450	736	687	848	721	619	669	537	814	645	747	617	909	873	641	790	595	574	634	682	703	523	677	769	878	-	9	18863239	18867497	-	1496	protein_coding	PF13621:Cupin-like domain	-
Os07g0546400	1518	707	772	561	901	1002	1767	1777	1455	2222	1828	1353	1244	1802	2003	1313	502	730	2496	2427	1835	1927	2025	1981	789	2101	2118	1972	1520	1729	586	1703	455	2597	1500	859	2036	687	481	558	662	630	762	822	543	587	673	640	574	520	517	510	684	565	686	872	940	654	535	685	464	618	658	672	589	845	763	551	697	411	487	472	778	957	506	836	932	1031	-	7	21654643	21657358	+	2009	protein_coding	PF03000:NPH3 family	-
Os04g0623500	1975	1224	1178	552	929	867	1886	1848	2105	2269	2724	1738	1393	1679	1796	1466	538	685	1727	1618	1214	2101	1594	1385	696	1105	1376	1716	2479	2308	817	1633	923	2940	1104	469	1994	733	634	555	98	692	464	703	434	708	706	440	465	454	588	594	651	651	654	943	962	655	594	588	499	569	776	871	567	1177	1175	796	856	482	449	551	619	802	579	864	756	752	-	4	31688721	31692502	+	1445	protein_coding	PF01070:FMN-dependent dehydrogenase	FMN_dh
Os01g0279200	2248	1304	1262	776	992	1182	1802	1627	1923	1852	1804	1494	1326	1730	1735	1217	534	552	1921	1688	1390	1725	1450	1204	750	1867	1964	1885	1645	2187	863	1771	785	1721	810	624	1627	777	821	595	452	737	680	832	631	696	760	646	636	636	784	645	621	619	751	822	955	766	617	686	534	703	727	730	536	892	979	841	804	594	622	608	796	775	653	1024	939	994	-	1	9878384	9885517	+	1846	protein_coding	PF01399:PCI domain	-
Os06g0648500	600	252	261	496	550	644	912	820	666	895	1254	831	1935	2525	2275	3107	1166	1383	3955	4765	3165	2795	2964	3037	599	1651	1758	1242	1457	1564	582	2465	1183	1460	644	606	1090	414	525	1004	905	746	459	552	452	566	439	452	708	570	827	719	844	667	617	642	695	737	463	757	539	759	700	464	546	776	1016	814	763	449	511	652	562	398	313	416	493	657	-	6	26496558	26498428	-	1437	protein_coding	-	-
Os11g0485500	2534	1600	1834	0	0	0	2675	2747	2355	2577	2198	2237	2373	2708	2560	0	0	1	2035	2049	2005	1815	1556	1758	1097	2700	2885	0	0	0	0	0	0	4370	2103	1203	0	0	0	0	0	0	781	1289	597	802	578	560	434	514	737	760	881	556	680	656	689	816	391	241	0	0	0	0	0	0	885	1134	860	1003	1084	722	1566	1677	1596	2772	2293	1607	-	11	17116033	17116704	-	672	protein_coding	-	-
Os11g0104300	2131	1078	876	1054	1063	1268	1492	1348	1072	1664	2488	1418	1093	1453	1422	1657	696	748	2135	1735	1137	1892	1493	1030	614	1603	1605	1814	1849	2490	704	2512	1043	1984	767	740	2966	815	1022	881	658	757	671	757	560	839	669	751	776	621	827	638	728	543	768	818	977	777	700	880	730	785	666	806	632	1032	931	561	670	416	416	523	521	504	432	587	584	760	-	11	194381	199061	+	3396	protein_coding	-	-
Os05g0244500	1551	958	980	726	1191	1097	2619	2346	2446	2336	2221	1988	1246	1398	1667	1074	386	576	1906	1666	1677	1520	1413	1625	712	2111	1992	1606	1570	1864	1005	1760	599	2284	1062	578	1887	727	680	482	485	514	714	948	564	658	636	453	493	584	553	405	389	317	638	701	756	565	554	459	477	754	761	974	688	1170	548	572	553	659	604	484	676	938	717	1285	1161	1174	-	5	8766745	8774386	-	2162	protein_coding	PF00150:Cellulase (glycosyl hydrolase family 5)	-
Os07g0605400	371	333	477	279	236	199	343	484	336	360	559	400	729	728	580	1515	557	609	534	1014	636	1587	717	1319	475	599	764	4318	5246	5775	723	1559	1191	2560	920	1840	1497	795	728	814	617	567	613	573	1134	1164	861	649	606	476	741	370	384	1009	779	1944	2130	1584	926	801	911	655	823	2317	1184	2431	1225	1553	1242	1025	1222	1245	789	526	623	673	510	1496	-	7	24809650	24810354	+	705	protein_coding	-	-
Os12g0136200	1621	968	889	805	1057	1107	1740	1580	1729	1761	1848	1530	1395	1424	1474	1585	706	804	2030	2151	1557	1699	1663	1427	689	1757	1779	1755	1618	1971	851	1961	848	1971	840	615	2325	779	767	703	584	793	544	744	536	653	658	658	628	632	759	617	603	576	808	827	890	837	639	680	661	793	832	942	601	1018	817	608	817	535	478	550	703	761	578	1033	883	1029	-	12	1755564	1759670	+	2862	protein_coding	PF00076:RNA recognition motif. (a.k.a. RRM, RBD, or RNP domain)	RRM_1
Os08g0288200	1213	748	784	1046	931	1062	2019	1635	1581	1607	1779	1516	1105	1252	994	1652	580	741	2036	1724	1766	1734	1716	1490	894	2310	2220	2243	1816	2134	543	1920	704	1315	672	771	1475	531	715	696	1146	668	641	862	697	794	618	649	703	644	977	679	747	820	706	688	907	758	639	760	764	864	797	632	704	853	1015	919	848	700	696	687	857	707	544	815	853	1053	-	8	11442670	11453068	-	1733	protein_coding	PF09353:Domain of unknown function (DUF1995)|PF00406:Adenylate kinase	ADK
Os12g0176800	3922	2890	2691	957	1415	1420	2751	2664	3138	2840	2500	2558	1277	1506	1670	893	361	491	1444	1362	963	1646	1335	1173	547	1470	1539	1405	1497	1816	860	1540	666	1995	901	510	1287	612	742	430	284	767	543	706	385	614	514	510	493	552	539	412	462	548	572	571	634	431	449	516	430	510	556	664	384	769	946	735	805	509	509	456	497	609	452	729	662	664	-	12	3885396	3889693	-	1899	protein_coding	PF03144:Elongation factor Tu domain 2|PF09173:Initiation factor eIF2 gamma, C terminal|PF00009:Elongation factor Tu GTP binding domain	GTP_EFTU
Os10g0343900	1053	598	592	675	992	1013	1488	1386	1564	1416	1271	1209	950	1149	1144	1325	504	641	1581	1838	1552	1495	1457	1306	611	1512	1731	2033	1787	2352	876	1830	920	2873	1138	884	3072	1116	1319	952	1020	1214	647	711	585	676	618	538	752	762	1031	853	812	749	722	700	759	751	671	702	699	892	964	826	670	1160	936	796	796	687	628	603	706	816	702	748	893	1036	-	10	10216071	10218319	-	2150	protein_coding	-	-
Os01g0674800	1368	651	630	1243	1099	1529	1632	1461	1339	1581	1880	1190	1581	1866	1774	2394	1069	1039	2650	2499	1981	2090	2005	1903	437	1294	1114	1859	2066	2188	725	1846	914	1875	832	794	1778	723	770	711	688	616	452	629	531	756	484	498	499	454	707	550	641	531	645	540	681	856	654	757	516	743	731	654	632	1057	907	761	645	571	645	875	654	586	503	546	587	859	-	1	27737142	27739719	+	1395	protein_coding	PF07714:Protein tyrosine kinase	Pkinase_Tyr
Os01g0120500	1133	800	758	749	739	822	2060	1713	1548	1720	1771	1787	1312	1421	1229	1228	561	681	1974	2165	1901	1942	1579	1671	719	2110	2264	1441	1549	1463	594	2049	827	1705	720	752	2047	526	797	715	797	466	698	1036	618	754	623	612	609	621	908	704	677	523	761	834	855	773	648	727	719	768	790	579	603	833	1004	1022	1054	1035	911	759	782	786	526	948	985	1112	-	1	1160198	1164619	-	987	protein_coding	-	-
Os11g0302500	2779	1622	1693	841	1133	1170	2078	1908	2026	1921	1963	1913	1226	1598	1638	1062	450	559	1648	1636	1262	1552	1359	1200	765	1787	2110	1735	1921	1989	811	1549	703	1386	631	607	1926	626	690	515	463	716	710	996	571	728	655	556	613	600	693	599	688	416	808	811	796	779	586	597	515	673	692	770	473	861	675	790	732	605	601	541	900	904	717	1158	1062	919	-	11	11342349	11348424	+	4186	protein_coding	-	-
Os06g0214800	4766	1744	2055	938	1059	1344	1734	2040	1672	1966	2264	1331	1062	1210	975	2075	747	633	1383	1282	832	1515	1116	785	556	1081	1331	2095	2153	2420	830	1976	614	2120	1143	488	2587	847	841	841	822	860	578	786	586	762	837	697	708	730	605	514	625	391	833	723	638	713	474	527	619	689	807	757	616	1065	632	474	363	533	534	444	554	455	390	612	889	656	-	6	5835562	5836879	+	1318	protein_coding	PF07859:alpha/beta hydrolase fold	Abhydrolase_3
Os07g0638100	2147	731	696	368	530	664	1036	940	906	1313	1345	730	1292	1417	1325	1939	504	498	1837	1628	1270	2307	1328	1473	843	2273	2805	1826	1813	1779	607	2246	1024	1637	938	968	621	234	350	824	622	512	663	777	831	765	792	764	740	669	989	843	800	929	718	1225	1194	1425	757	949	441	675	469	631	1128	1047	1823	1372	1248	803	926	760	817	709	681	1221	1072	1110	-	7	26542983	26545180	+	2198	protein_coding	PF07676:WD40-like Beta Propeller Repeat	PD40
Os03g0825500	3279	2321	2603	1534	2323	2333	4743	4042	4333	4756	3458	3580	874	959	1166	1145	445	584	1366	1156	1083	1303	1353	972	491	1454	1499	1443	1153	1383	741	1186	523	1179	611	325	801	328	381	456	363	558	446	670	322	406	420	332	338	304	427	322	289	334	453	440	444	425	451	405	336	474	537	612	513	831	517	440	471	334	377	375	439	545	423	609	612	606	-	3	34671302	34674491	+	1380	protein_coding	PF02357:Transcription termination factor nusG	-
Os07g0169600	991	386	472	297	586	512	663	568	557	646	968	559	1566	1828	2085	1495	670	733	1747	2335	1752	1637	1528	1344	642	1454	1484	2212	3157	3563	752	1907	1259	2491	758	1004	2391	712	589	1005	1148	807	785	770	1443	874	801	698	746	690	748	873	1048	946	812	1131	1210	1229	708	894	642	744	659	651	638	796	1330	799	952	941	787	824	706	572	474	500	526	640	-	7	3699627	3701537	+	1301	protein_coding	PF03171:2OG-Fe(II) oxygenase superfamily|PF14226:non-haem dioxygenase in morphine synthesis N-terminal	2OG-FeII_Oxy
Os11g0264600	2578	1505	1693	715	1333	1309	2332	2182	2859	2584	2196	2049	1325	1263	1386	731	391	432	1218	1192	1115	1366	1127	1119	640	1341	1485	1936	1842	2203	930	1550	775	2470	910	584	2246	785	820	666	461	782	684	795	534	699	654	495	500	572	628	556	671	477	793	744	808	600	529	480	449	627	694	881	534	998	987	857	591	637	630	537	628	791	726	915	972	741	-	11	9000489	9004988	+	1327	protein_coding	-	-
Os07g0154300	1767	940	910	576	965	978	1587	1573	1641	1809	1758	1445	1174	1177	1526	1354	527	653	1635	1667	1255	1278	1111	1314	726	1598	1635	1889	1897	2082	1189	2416	746	2529	1207	659	2767	1181	952	593	607	804	888	1042	581	753	738	711	668	757	497	704	902	502	906	652	693	701	568	576	592	826	782	869	557	1019	640	821	518	711	736	551	686	882	683	1132	997	886	-	7	2882267	2882849	+	583	protein_coding	-	-
Os01g0875300	1733	1272	1303	794	1396	1407	2415	2477	2503	2766	2392	2352	1254	1593	1538	936	405	527	1906	1375	1331	1760	1330	1286	534	1389	1163	1423	1610	2305	1252	1882	706	2533	1118	374	3426	1326	1216	582	40	760	690	757	334	616	627	289	366	469	440	426	416	354	631	778	819	373	449	434	468	610	780	920	477	1077	661	582	536	395	404	335	518	800	726	956	922	687	-	1	37982651	37985429	+	945	protein_coding	PF00582:Universal stress protein family	Usp
Os05g0594800	2234	1420	1422	863	1260	1290	2048	1739	2160	2005	1975	1832	1123	1664	1476	1260	501	692	1783	1565	1261	1723	1458	1268	545	1582	1655	1741	1859	2181	1031	1872	767	1999	809	624	1933	921	1015	645	367	753	595	731	520	745	643	476	522	571	644	579	635	498	687	841	920	645	560	595	527	717	730	823	569	974	969	724	785	584	647	556	670	752	615	872	770	800	-	5	29617903	29622923	-	1701	protein_coding	PF04683:Proteasome complex subunit Rpn13 ubiquitin receptor|PF16550:UCH-binding domain	-
Os06g0602800	1622	840	880	722	934	1050	1760	1466	1683	1548	1502	1356	1214	1520	1471	1337	531	717	1839	1667	1541	1564	1381	1506	750	1825	2083	2017	1790	2059	856	1868	927	2153	872	611	1742	690	769	684	691	767	602	919	575	699	681	654	585	596	657	771	805	622	832	791	830	844	587	693	585	870	843	806	697	1195	1058	860	894	734	727	730	696	707	687	1015	876	1281	-	6	23844798	23847039	+	1079	protein_coding	PF02485:Core-2/I-Branching enzyme	-
Os02g0271900	1469	795	757	925	1280	1346	2272	1872	1926	1852	1857	1652	1128	1471	1408	1771	680	923	1824	1977	1697	1785	1496	1453	644	1700	1730	1964	1903	2216	1029	1982	885	1279	611	372	1415	523	559	631	502	744	666	784	533	695	679	551	596	606	692	628	657	529	726	941	990	762	644	760	777	861	812	934	604	1148	911	782	823	679	590	605	601	769	585	861	839	827	-	2	9848231	9852383	+	1964	protein_coding	PF13921:Myb-like DNA-binding domain	-
Os05g0251500	1813	1147	1121	666	1439	1598	2362	2301	2567	2477	2113	1845	1198	1246	1390	1121	444	559	1408	1224	1350	1388	1269	1130	501	1495	1413	1969	1836	2095	1085	2213	980	2480	877	532	2150	849	925	655	493	864	683	795	527	714	690	571	546	549	569	592	598	470	712	692	695	671	608	615	517	662	732	892	509	1009	774	751	664	670	530	616	540	637	665	953	869	853	-	5	9195027	9198314	+	648	protein_coding	PF06842:Protein of unknown function (DUF1242)	-
Os03g0138200	1245	1192	1213	1900	2670	3064	3339	3311	3806	4245	4082	4060	1051	1253	1543	1474	464	1020	1338	1317	744	1631	1906	1484	367	779	900	1404	1353	3133	1990	2512	727	2171	1084	262	2039	738	729	344	0	543	500	405	124	384	329	164	188	257	142	136	221	184	415	539	430	195	306	254	399	495	662	756	418	976	269	285	307	276	148	153	303	449	320	243	363	284	-	3	2115174	2116896	+	1723	protein_coding	PF00067:Cytochrome P450	p450
Os03g0118600	1948	1275	1434	1418	2121	2186	4070	3459	3912	3515	2827	2843	849	913	971	1041	451	630	1436	1297	1371	1389	1369	1165	670	1489	1682	1552	1151	1405	872	1468	481	1196	505	367	1493	616	750	558	571	609	578	760	386	613	530	378	450	409	611	482	451	402	648	490	559	572	501	519	480	647	659	770	537	891	614	616	599	558	660	454	627	632	574	1039	913	764	-	3	1004328	1007269	+	1536	protein_coding	PF01113:Dihydrodipicolinate reductase, N-terminus|PF05173:Dihydrodipicolinate reductase, C-terminus	DapB_N
Os06g0708300	1754	986	1005	668	962	1101	1815	1646	1713	1938	1751	1364	1261	1530	1444	1382	580	658	1842	1829	1740	1692	1265	1434	694	1889	1613	1970	2069	2153	860	2136	884	1938	917	587	2449	814	805	698	829	789	724	850	587	659	695	669	587	599	673	638	737	548	734	769	841	650	603	579	560	706	788	669	675	959	771	828	767	674	722	666	630	683	585	895	677	832	-	6	29967994	29970514	+	1187	protein_coding	PF03248:Rer1 family	-
Os06g0570100	1450	761	795	584	607	778	1324	1201	1102	871	1380	1134	2066	2272	2019	1875	649	888	2177	2604	2135	2526	1928	2155	771	1530	1674	1599	1710	1949	683	2051	936	1372	743	668	1575	446	703	240	362	249	542	905	618	798	680	718	500	595	501	571	744	736	765	739	844	792	666	725	532	762	698	596	643	920	1348	1033	1017	729	863	794	1027	915	681	1195	894	1047	-	6	22073976	22082485	-	1766	protein_coding	PF00067:Cytochrome P450	p450
Os09g0413700	1957	1060	1038	818	954	1115	1933	1704	1822	1902	1899	1592	1021	1219	1208	1678	760	738	1611	1643	1459	1636	1501	1333	691	1757	1712	2116	1764	2266	837	1955	817	1779	864	887	1877	683	751	701	679	579	649	812	662	753	740	724	485	561	831	514	604	533	720	973	1039	805	733	818	603	782	708	766	663	950	1071	1000	726	801	599	562	622	651	515	821	740	823	-	9	14711584	14716550	+	1306	protein_coding	PF12697:Alpha/beta hydrolase family	-
Os03g0211900	2302	1124	1212	847	1484	1557	2374	1986	2250	2383	2203	1624	1075	1296	1344	1245	561	621	1666	1270	1364	1435	1271	1323	654	1663	1536	1915	1721	2267	998	1887	755	2776	1099	436	2992	939	922	541	358	905	633	832	459	627	615	575	527	619	522	525	680	387	699	564	699	505	489	470	509	667	732	857	567	1064	627	589	567	481	499	531	684	649	662	867	832	674	-	3	5840714	5844831	-	2192	protein_coding	-	-
Os08g0441100	1372	722	944	1008	1707	1542	2678	2412	2713	3794	2198	1901	658	688	673	1613	489	741	1523	1318	1331	1531	1031	1069	255	565	557	2166	1884	2138	1421	2549	994	1543	787	390	4699	1191	1157	721	534	1185	537	597	539	580	574	510	637	650	432	396	383	249	985	909	920	707	676	455	858	899	871	1054	808	1156	713	611	452	534	480	416	285	480	439	527	626	319	-	8	21467453	21468593	+	1141	protein_coding	PF00069:Protein kinase domain|PF03822:NAF domain	Pkinase
Os04g0665400	2992	2334	2449	1269	1972	1800	3316	3084	3481	3874	2934	3501	1225	1522	1699	861	356	457	1410	1107	1017	1160	1043	983	410	1052	1020	1364	1466	1856	1205	1486	614	1874	777	397	1996	933	944	499	145	789	463	546	253	486	465	355	396	422	450	420	372	261	568	652	546	445	439	440	404	482	539	776	392	832	558	496	499	491	385	297	432	666	448	900	753	632	-	4	33963664	33966703	-	1687	protein_coding	PF00091:Tubulin/FtsZ family, GTPase domain|PF12327:FtsZ family, C-terminal domain	Tubulin
Os09g0421500	1053	627	622	560	755	910	1537	1442	1293	1670	1278	1179	965	1255	1228	1435	628	774	2096	2129	1995	1667	1382	1566	848	2225	2116	1936	1828	2070	807	2063	920	1860	815	715	2306	823	800	716	799	726	698	894	576	670	620	618	650	686	760	620	662	602	753	720	923	885	663	749	692	1003	1026	737	651	1109	866	806	870	778	796	685	701	808	622	1137	1109	1069	-	9	15233455	15235333	+	1628	protein_coding	-	-
Os07g0110500	1565	803	808	638	987	1097	1936	1653	1948	1808	1766	1488	1153	1098	1276	1176	484	600	1453	1687	1399	1572	1518	1366	677	1585	1763	1993	1968	2348	1008	2026	876	2137	853	644	2014	878	1016	687	779	817	779	916	690	851	713	588	672	687	674	606	587	612	748	850	795	705	573	658	548	682	732	822	594	932	979	966	748	808	804	684	799	838	667	1097	892	985	-	7	583534	586772	+	683	protein_coding	-	-
Os04g0483600	2010	1257	1349	681	974	976	1760	1689	1943	1704	1729	1577	1431	1797	1765	901	273	410	1817	1954	1485	1622	1456	1308	774	1871	2038	1178	1347	1557	593	1148	526	2098	1062	981	2294	795	913	974	703	1086	589	815	548	599	684	589	877	838	988	791	940	938	765	894	1049	662	666	599	432	456	541	601	399	638	950	741	888	539	495	637	902	907	896	1121	900	942	-	4	24180805	24187260	-	2702	protein_coding	PF13422:Domain of unknown function (DUF4110)|PF13415:Galactose oxidase, central domain|PF13418:Galactose oxidase, central domain|PF07646:Kelch motif	Kelch_2
Os04g0521800	1819	637	665	593	783	1007	1293	1192	1194	1352	1451	846	1111	1378	1341	1736	671	721	1746	2027	1551	1662	1643	1378	788	1954	2038	2203	2006	2243	731	1960	929	1905	899	932	1429	602	721	770	821	693	767	930	779	849	801	839	745	693	830	690	829	701	784	981	1083	945	730	873	696	926	820	755	747	917	1121	864	838	671	720	720	778	709	570	622	861	1001	-	4	26114744	26118273	+	1485	protein_coding	PF01546:Peptidase family M20/M25/M40	Peptidase_M20
Os04g0419600	3304	2442	2613	1275	1933	2114	2944	3253	3608	3574	2960	3919	1349	1545	1855	1012	309	537	1239	927	614	1359	1008	1052	271	591	800	903	1533	2120	1654	2127	755	2114	887	264	2389	1240	1219	766	31	1321	561	512	147	460	427	159	278	359	455	287	284	183	567	569	322	329	415	253	351	422	705	640	314	912	395	363	548	307	294	278	434	524	418	560	519	306	-	4	20738833	20740297	+	1465	protein_coding	PF00125:Core histone H2A/H2B/H3/H4	Histone
Os04g0609700	1712	984	944	776	937	1010	1724	1445	1556	1575	1576	1411	1328	1657	1552	1772	630	741	1924	1827	1590	1695	1542	1308	725	1990	2008	1975	1755	2257	883	1861	778	2038	877	750	1955	735	782	693	493	745	646	745	617	762	642	683	739	667	812	644	615	661	628	804	942	726	630	723	635	831	902	751	606	1010	907	663	772	508	504	594	727	638	610	885	840	997	-	4	30888156	30903920	-	2881	protein_coding	PF13871:C-terminal domain on Strawberry notch homologue|PF13872:P-loop containing NTP hydrolase pore-1|PF00628:PHD-finger	PHD
Os01g0689900	1736	706	710	612	717	968	1311	1188	1174	1340	1433	929	1250	1534	1615	1802	724	709	2047	1977	1526	1836	1509	1433	685	1958	2010	2174	1897	2278	806	2412	872	2247	1166	765	1623	636	705	646	951	670	756	947	643	762	798	726	798	810	741	577	719	682	745	753	964	705	645	706	638	823	770	791	707	921	1003	893	703	631	640	639	777	719	705	625	787	1039	-	1	28482950	28496176	-	5926	protein_coding	PF14380:Wall-associated receptor kinase C-terminal|PF13947:Wall-associated receptor kinase galacturonan-binding|PF00069:Protein kinase domain	Pkinase
Os06g0137600	1970	1317	1543	1201	1853	1752	3267	2985	3128	3212	2531	2713	720	1042	1130	1192	383	542	1593	1551	1473	1547	1545	1268	640	1616	1694	1605	1308	1662	742	1699	618	1473	752	611	1279	503	567	639	627	712	557	739	505	629	564	504	491	528	618	502	543	535	589	602	735	620	554	574	446	644	551	660	576	754	836	726	695	567	562	488	667	687	621	809	775	913	-	6	2009996	2015659	+	4005	protein_coding	PF02033:Ribosome-binding factor A	-
Os03g0722100	1323	804	727	1135	1323	1607	1949	1618	1625	1890	1818	1642	1200	1379	1305	1990	675	941	1944	1878	1528	1761	1510	1516	544	1533	1562	1700	1517	2101	1125	2632	1131	1754	763	538	2095	860	723	626	654	774	531	664	501	593	592	531	566	526	656	646	630	610	654	722	829	711	645	682	683	852	845	772	649	953	1016	807	883	714	634	666	628	631	436	777	779	830	-	3	29299399	29302083	+	1791	protein_coding	PF16495:SWIRM-associated region 1	-
Os09g0518500	1101	466	333	444	368	576	808	661	675	720	1032	642	1348	1458	1287	1860	676	707	1900	1998	1753	1857	1524	1223	852	2905	2210	1996	2098	2605	876	2569	1422	2112	825	909	2672	628	742	986	1270	648	690	741	716	746	735	824	884	836	1006	750	753	993	671	846	1000	928	626	869	801	1087	940	614	750	1019	1319	907	907	614	750	687	667	483	457	527	635	1034	-	9	20236499	20240616	+	2743	protein_coding	PF13962:Domain of unknown function|PF12796:Ankyrin repeats (3 copies)|PF13857:Ankyrin repeats (many copies)	-
Os06g0351500	4985	1474	1500	986	1862	2169	2419	2602	2869	2641	1741	1396	1898	1988	1934	1756	827	650	2261	1098	1363	1339	1207	1033	566	1466	1302	1664	1175	1279	647	2159	492	2998	1333	581	1751	640	618	454	683	468	619	668	449	368	570	488	506	548	541	375	386	300	603	443	581	553	343	437	445	530	829	729	629	1257	336	352	410	276	352	317	491	425	440	490	602	539	-	6	14281547	14290711	+	1206	protein_coding	PF00657:GDSL-like Lipase/Acylhydrolase	Lipase_GDSL
novel.904	1270	816	916	725	920	948	1813	1837	1647	1720	1586	1489	1019	1263	1284	1380	563	697	1402	1815	1663	1729	1384	1417	576	1438	1552	2133	1888	2505	894	2378	937	1956	846	588	1696	736	587	770	641	989	718	820	596	819	691	656	624	644	786	674	721	510	810	852	963	840	649	702	681	837	869	990	625	1120	945	893	918	797	659	628	691	796	648	1110	884	890	-	11	28003487	28005220	-	1734	-	PF00271:Helicase conserved C-terminal domain	Helicase_C
Os02g0130100	1947	1164	1172	1211	1254	1403	2662	2258	2352	2102	2167	2091	1034	1235	979	1544	638	702	1727	1878	1712	2045	1796	1454	625	1794	1662	1631	1353	1457	758	1862	846	1407	559	545	1657	556	650	896	927	725	522	781	462	682	483	597	617	627	801	592	533	763	610	775	948	632	502	607	566	722	719	606	579	755	952	826	742	734	643	662	670	604	452	767	698	797	-	2	1566154	1569479	-	1046	protein_coding	PF01174:SNO glutamine amidotransferase family	-
Os09g0515400	1331	815	901	1021	1610	1698	2878	2545	3083	2605	2373	1895	897	1149	1073	1747	647	1025	1922	1980	1852	1926	1807	1812	738	1572	1744	1381	1141	1333	832	1865	803	995	516	565	1335	486	752	695	813	706	573	687	497	620	539	497	501	533	686	583	536	582	593	585	668	751	535	676	550	789	738	656	615	871	925	710	885	636	728	631	705	620	620	662	684	913	-	9	20073815	20076697	+	973	protein_coding	PF05697:Bacterial trigger factor protein (TF)	-
Os10g0370000	1855	1120	1096	818	995	1012	1998	1922	2048	2082	1947	1756	1114	1416	1477	1399	533	582	1958	1848	1394	1652	1502	1394	751	1848	2054	1715	1709	1971	838	1897	751	2106	1062	696	1804	632	782	670	618	715	671	867	592	764	647	616	521	512	589	579	587	468	774	825	821	827	584	646	537	691	684	692	617	952	845	765	732	612	623	572	751	676	561	872	891	944	-	10	11629686	11634486	-	1936	protein_coding	PF07228:Stage II sporulation protein E (SpoIIE)	SpoIIE
Os04g0111200	2291	1567	1417	1067	1185	1297	1953	1936	2180	2014	1383	1464	1006	858	771	861	354	355	757	668	716	796	568	600	904	2130	2169	2650	2339	2621	929	2533	997	2400	978	735	2096	585	1005	585	1244	648	767	961	660	1160	846	727	713	680	818	699	699	993	703	653	658	810	706	656	630	698	909	710	636	826	808	764	606	657	680	594	816	663	428	881	780	804	-	4	646206	647358	-	889	protein_coding	PF01747:ATP-sulfurylase	-
Os04g0602200	1406	810	898	845	1123	1258	2146	1899	1851	1932	1873	1680	937	1167	1243	1404	659	632	1725	1923	1666	1798	1671	1500	670	1724	1878	1863	1798	2016	825	1898	880	1644	767	559	1464	570	608	679	811	793	678	839	542	838	708	574	654	579	720	665	667	563	778	664	864	784	593	693	581	767	730	790	640	941	895	875	910	710	765	650	814	794	668	925	904	1143	-	4	30388420	30390045	-	1117	protein_coding	PF13343:Bacterial extracellular solute-binding protein	-
Os05g0139100	1319	714	785	495	835	728	1598	1417	1514	1745	1519	1015	1165	1415	1641	1416	455	822	2357	2049	1754	1716	1424	1924	804	1796	1989	1939	2033	2054	694	1653	578	1933	1115	896	2218	622	570	545	635	718	802	1180	736	772	790	651	651	758	625	651	732	501	884	902	1075	723	575	590	513	741	683	863	478	1001	903	982	676	618	656	558	714	853	700	1163	1026	1056	-	5	2246835	2248876	+	1793	protein_coding	PF00010:Helix-loop-helix DNA-binding domain	HLH
Os04g0338100	1325	443	336	419	388	423	488	376	383	404	625	258	1324	1255	1154	1390	556	729	1434	1723	1569	1343	1066	932	843	2141	2165	2187	1662	2388	599	2325	1127	3028	1467	1372	1005	331	549	888	1758	734	712	729	802	955	1056	1160	907	904	989	837	725	1407	696	1406	1656	1244	796	1187	981	1136	1028	683	1078	1322	1411	815	1118	700	708	751	1143	681	734	565	810	1646	-	4	15924375	15928109	+	1078	protein_coding	PF00248:Aldo/keto reductase family	Aldo_ket_red
Os10g0118900	1553	891	860	809	1125	1293	1917	1535	1518	1670	1637	1381	904	1149	1108	1658	595	651	1455	1568	1404	1542	1456	1149	631	1539	1538	2265	2195	2457	870	2258	976	2099	846	675	2348	803	943	865	756	903	676	769	600	756	653	613	594	744	834	654	671	514	900	938	1004	885	715	840	644	926	851	856	705	1015	1081	790	738	549	537	620	654	618	483	677	689	792	-	10	1193347	1194794	-	1352	protein_coding	PF13087:AAA domain	-
Os12g0538300	1979	1092	1129	812	1349	1399	1915	1793	2044	2108	1966	1690	1190	1354	1322	1279	518	654	1814	1530	1248	1546	1451	1173	635	1534	1627	2080	1998	2671	1025	1942	784	2241	1030	585	2257	842	864	687	486	904	696	857	500	708	677	580	546	550	635	554	627	474	745	725	761	649	557	547	537	673	766	907	627	1063	794	732	645	485	521	526	604	698	476	772	810	768	-	12	21441319	21447715	+	2236	protein_coding	PF04124:Dor1-like family	-
Os01g0681700	101	47	10	159	130	235	409	310	198	320	549	363	1483	1486	1455	1483	966	892	1586	3950	2846	2247	2397	1285	535	1478	2124	2313	2473	2141	663	3117	1399	2120	739	923	688	470	514	1026	925	564	588	837	976	1084	891	1015	677	476	1029	1016	1001	784	623	881	996	1265	1001	1482	1011	958	870	874	853	1055	1150	1015	1124	1025	918	1060	671	595	589	710	832	1263	-	1	28085781	28086459	-	679	protein_coding	-	-
Os01g0747800	990	569	500	633	686	781	1085	986	902	1672	1377	976	1393	2067	2376	2076	627	929	3879	2944	2615	2127	1814	2156	784	2200	1728	1496	1956	2322	486	1740	782	1813	1003	1016	2787	926	698	793	864	576	603	660	499	546	538	526	684	785	599	430	603	444	473	641	1064	615	493	586	504	634	833	525	618	947	995	830	692	414	523	560	493	532	358	512	652	767	-	1	31299014	31300157	-	1144	protein_coding	PF05678:VQ motif	-
Os02g0150900	1396	484	417	528	496	798	965	891	841	991	1240	746	1543	1900	1842	2028	780	781	2269	2404	1729	1878	1588	1497	691	2234	2227	2241	1921	2376	853	2568	1148	2042	823	968	1553	711	769	782	945	571	733	741	881	628	698	800	776	648	807	780	819	742	717	931	1007	978	697	905	740	867	765	629	759	805	1084	740	893	557	519	620	607	548	393	607	559	870	-	2	2804376	2807635	-	1815	protein_coding	PF07800:Protein of unknown function (DUF1644)	-
Os08g0547500	1795	486	677	742	978	1070	1816	1456	1347	1845	1600	897	688	999	1191	1786	856	781	2161	1962	1760	1761	1939	1390	933	2422	2273	3157	2008	2486	700	1625	439	1599	1115	546	1273	621	595	719	988	904	995	1141	673	664	808	858	1067	904	710	637	884	658	589	563	826	609	499	589	450	708	650	742	705	799	540	484	465	396	571	540	914	799	674	754	929	1116	-	8	27435126	27442438	-	3665	protein_coding	PF11995:Domain of unknown function (DUF3490)|PF00225:Kinesin motor domain	Kinesin
Os03g0208500	1038	601	648	581	803	776	1392	1247	1275	1342	1476	1180	1720	1959	1870	1310	513	636	2192	2206	1943	2021	1784	1481	816	2158	2142	1642	1672	1849	818	2160	1126	2155	833	814	1695	626	757	702	846	579	641	806	636	766	601	597	702	643	787	730	704	708	753	780	924	799	684	748	489	707	658	635	625	835	1117	956	968	585	658	673	808	703	665	871	860	1081	-	3	5655157	5659172	-	2032	protein_coding	PF01566:Natural resistance-associated macrophage protein	-
Os06g0266800	2234	1542	1394	651	1597	1200	2523	1965	2859	2491	2109	2535	1333	1295	1394	597	266	396	1293	877	922	1221	954	1016	618	1610	1674	1553	1910	1932	1646	2526	838	3428	1276	329	3139	978	1341	526	89	832	902	929	238	699	803	353	410	529	419	592	514	394	611	474	514	403	518	363	414	435	649	990	376	1001	590	472	431	324	406	332	523	718	721	1265	1234	819	-	6	8848154	8848833	-	672	protein_coding	PF02704:Gibberellin regulated protein	-
Os07g0639800	2342	1439	1378	727	983	1077	1821	1657	1867	1655	1842	1466	1156	1398	1382	1445	577	648	1526	1694	1240	1581	1584	1076	587	1540	1701	1646	1850	2051	911	1845	851	1862	788	671	1896	789	819	586	697	850	650	755	664	744	740	532	554	610	683	601	686	746	767	878	1122	736	571	677	484	577	663	732	554	790	1278	1178	923	712	704	635	804	764	630	791	857	951	-	7	26628478	26631258	+	1101	protein_coding	PF01912:eIF-6 family	-
Os07g0249700	1099	580	608	568	728	779	1503	1184	1320	1334	1547	1226	1530	1685	1741	1621	641	705	2025	2267	1860	2012	1687	1625	790	1840	1894	1809	1824	1961	705	1996	918	1814	769	826	1957	702	852	648	754	633	654	794	650	811	689	735	579	609	677	704	775	660	807	880	1027	740	534	747	571	777	739	729	677	947	1174	1041	997	792	917	675	646	642	626	801	772	1082	-	7	8321651	8325048	-	1573	protein_coding	PF07687:Peptidase dimerisation domain|PF01546:Peptidase family M20/M25/M40	Peptidase_M20
Os05g0486200	1800	1233	1313	783	1215	1353	2240	1857	2055	2213	1926	2047	1239	1273	1299	1168	439	647	1439	1614	1251	1597	1176	1271	493	1250	1382	1849	1878	2408	1167	2310	941	2021	902	494	2240	948	973	673	420	845	609	807	446	795	618	548	586	578	592	670	632	447	740	749	758	680	612	613	491	717	696	832	548	1112	751	784	683	639	563	563	641	767	687	984	821	837	-	5	23907885	23910582	-	728	protein_coding	PF09775:Keratinocyte-associated protein 2	-
Os04g0617600	1365	823	690	800	807	905	1410	1285	1229	1404	1525	1244	1295	1515	1643	1844	721	822	2239	2145	1665	1892	1760	1543	825	2230	1999	1876	1623	2306	678	2212	930	1711	832	744	1644	584	626	670	711	665	544	792	666	732	661	691	795	660	832	739	722	777	629	817	1016	792	655	796	665	900	785	685	675	976	1120	840	861	556	546	626	733	629	535	669	743	920	-	4	31364111	31369399	-	3292	protein_coding	PF00004:ATPase family associated with various cellular activities (AAA)	AAA
Os12g0256300	1722	1063	1137	700	864	988	1754	1544	1667	1645	1598	1523	1578	2046	1914	1340	490	641	1963	2045	1423	1668	1556	1448	777	2012	2172	1547	1562	1971	738	1563	646	2351	991	833	1409	547	637	526	474	648	602	823	584	715	711	676	676	679	746	698	716	670	649	805	855	732	707	709	477	618	659	572	513	812	953	754	890	589	588	579	825	833	733	1111	969	1251	-	12	8801606	8807739	+	2961	protein_coding	PF02847:MA3 domain	-
Os10g0324900	1915	1237	1207	823	1154	1200	1904	1669	2105	2050	1823	1694	1197	1631	1474	1278	458	622	1659	1694	1339	1628	1286	1321	610	1746	1691	1979	1838	1954	973	1872	746	2335	972	635	2414	965	926	581	373	839	708	837	554	618	619	470	552	553	641	582	632	469	782	880	927	656	558	648	609	686	746	769	519	997	851	660	675	508	561	530	660	814	586	922	811	753	-	10	8992297	8996949	+	1601	protein_coding	PF00385:Chromo (CHRromatin Organisation MOdifier) domain	Chromo
Os03g0711600	1402	933	1054	589	1003	848	1567	1600	1574	1732	1851	1633	1199	1517	1498	1143	464	591	1755	2107	1367	1820	1342	1621	638	1249	1496	1461	1523	2219	883	2300	897	2173	1055	665	3290	1013	984	715	438	986	628	756	544	766	701	508	509	567	561	719	860	514	725	828	795	726	646	588	551	666	811	788	478	1010	936	922	923	761	712	648	611	777	692	989	911	838	-	3	28740907	28742402	-	1393	protein_coding	-	-
Os06g0133600	1963	1024	1158	536	1162	1135	2349	2189	2442	2255	2133	1716	1589	1566	1781	971	350	473	1469	1429	1272	1537	1317	1311	589	1282	1630	1458	1393	1763	1072	1799	539	2786	1341	446	2850	1282	902	522	256	908	651	869	450	655	622	492	440	594	495	528	640	315	731	925	734	577	530	395	618	617	825	913	558	1050	623	671	680	520	580	390	600	991	739	1179	1229	784	-	6	1789916	1791294	+	1379	protein_coding	PF04674:Phosphate-induced protein 1 conserved region	-
Os10g0566300	1310	645	673	636	895	851	1667	1589	1510	1590	1774	1301	1232	1409	1546	1377	520	674	1911	1967	1558	1862	1695	1675	713	1854	2028	1736	1870	2198	861	1745	835	2103	1017	750	2073	815	752	559	495	636	721	886	585	728	652	639	591	588	669	638	751	597	760	942	937	857	738	695	559	810	774	799	580	1102	890	845	723	638	605	648	829	868	727	905	951	1006	-	10	22425678	22427740	+	1618	protein_coding	PF00646:F-box domain	F-box
Os09g0394300	1629	755	770	835	1286	1208	1811	1710	1747	2314	2084	1610	854	1162	1125	1513	523	703	1986	1455	1298	1559	1372	1239	511	1528	1189	2283	1963	2590	981	2714	1112	3445	1548	809	2974	894	850	764	633	790	552	661	452	484	618	529	461	519	476	417	495	447	647	930	1046	607	569	638	492	737	876	851	647	1286	655	512	498	338	446	446	434	585	419	637	770	833	-	9	13631743	13640237	-	1605	protein_coding	PF00759:Glycosyl hydrolase family 9	-
Os07g0616200	3250	2356	2510	1141	1413	1535	3175	2937	3130	3533	3167	2954	1472	1666	1859	1002	400	488	1764	1424	1170	1710	1554	1097	406	1198	1232	1234	1216	2064	920	1705	730	1639	710	351	1647	607	772	558	61	747	547	634	388	474	502	293	380	386	491	364	384	342	516	562	593	404	446	436	349	502	589	716	453	802	696	517	576	380	391	314	392	553	483	654	564	525	-	7	25393024	25398600	-	2359	protein_coding	PF00109:Beta-ketoacyl synthase, N-terminal domain|PF02801:Beta-ketoacyl synthase, C-terminal domain	ketoacyl-synt
Os07g0435400	2242	1743	1671	800	1037	1161	1733	1446	1831	1653	1740	1682	1242	1450	1543	1370	504	633	1754	1864	1398	1725	1645	1230	579	1479	1660	1805	1779	2452	826	1909	850	1567	782	702	1528	712	675	629	475	818	594	737	625	747	693	600	629	596	659	682	706	670	636	960	1078	730	582	773	597	682	686	688	573	854	1145	746	977	607	555	605	639	708	532	919	761	791	-	7	14534599	14541912	-	2604	protein_coding	PF08145:BOP1NT (NUC169) domain|PF00400:WD domain, G-beta repeat	WD40
Os01g0652100	1863	834	931	687	1883	1828	2821	2360	2801	3110	2218	1786	880	1104	1174	1230	455	731	1599	1298	1720	1492	1295	1306	519	1123	1272	2283	1656	1863	1264	2201	627	2710	1213	270	2016	930	876	562	422	883	737	825	303	626	751	492	403	524	383	551	668	315	711	432	448	593	347	332	480	676	805	1062	715	1133	450	365	510	411	686	403	579	789	694	934	1012	840	-	1	26368398	26374101	-	2658	protein_coding	PF14416:PMR5 N terminal Domain|PF13839:GDSL/SGNH-like Acyl-Esterase family found in Pmr5 and Cas1p	-
Os02g0122200	1404	903	843	883	1077	1161	1805	1626	1732	1751	1727	1508	1168	1231	1233	1504	591	735	1727	1750	1519	1567	1409	1205	628	1904	1732	1813	1666	1957	965	2207	969	1946	812	729	2075	614	804	773	911	744	545	774	572	718	680	681	645	550	823	642	618	618	940	893	942	858	716	797	720	852	831	768	775	985	1045	844	893	584	616	606	652	594	507	683	782	1004	-	2	1166453	1173452	-	1830	protein_coding	PF01554:MatE	MatE
Os05g0373400	1973	1386	1303	1139	1803	1864	2605	2178	2570	2761	2459	2175	1235	1556	1618	1458	587	777	2017	1498	1517	1479	1363	1312	512	1467	1353	1666	1718	2129	931	1728	597	2221	875	333	2595	1076	801	475	352	820	521	599	354	476	529	359	479	478	494	444	561	360	645	511	532	432	463	378	488	670	847	808	595	1211	480	449	540	403	391	362	596	716	424	804	689	680	-	5	17995247	18001004	+	3110	protein_coding	PF00076:RNA recognition motif. (a.k.a. RRM, RBD, or RNP domain)	RRM_1
Os08g0156600	1256	481	430	285	288	417	445	422	547	644	633	406	2200	2589	2936	3037	1004	1283	3416	1853	1541	1125	1192	1446	1735	5072	3228	1503	1979	2876	501	1495	682	2653	792	1101	4601	1015	636	482	1154	677	466	443	550	519	441	495	573	1010	492	500	629	471	416	1069	1500	664	435	599	542	633	914	350	427	428	857	606	649	336	358	313	504	327	238	276	461	497	-	8	3281105	3284469	+	2277	protein_coding	PF07690:Major Facilitator Superfamily	MFS_1
Os04g0676700	1020	640	560	511	511	684	963	984	1024	1184	1299	1001	1596	1914	1646	1818	740	844	2074	2775	1876	2148	1792	1605	601	1740	1984	1678	1681	1912	899	2276	1166	1865	814	733	1573	706	780	680	865	645	648	761	681	699	582	590	693	555	832	920	898	701	632	887	957	828	666	770	718	787	763	702	707	933	1074	1063	1092	858	675	719	822	693	679	756	874	1007	-	4	34555255	34559408	-	1505	protein_coding	PF00249:Myb-like DNA-binding domain	Myb_DNA-binding
Os04g0467100	1706	1079	941	1042	1415	1365	1943	1809	1738	2207	2072	1672	1233	1788	1762	1653	652	821	2538	1841	1754	1757	1567	1387	730	1965	2031	1694	1534	1884	749	1683	605	2397	1107	565	2165	901	768	679	320	664	552	655	386	502	614	453	579	537	558	441	391	503	562	696	734	515	519	488	567	793	831	900	719	1212	531	465	566	447	336	425	664	666	477	850	819	874	-	4	23331134	23336945	-	2639	protein_coding	-	-
Os03g0851500	2288	937	1156	641	907	1028	1913	1716	1784	1896	1846	1441	1180	1256	1221	1298	710	661	1507	1681	1500	1643	1589	1392	741	1728	1855	2218	1888	2439	779	1640	587	1711	853	734	2023	804	834	557	628	741	814	932	630	779	677	756	713	667	665	582	761	541	708	709	765	655	668	633	522	676	630	738	569	912	886	758	707	762	760	626	721	729	628	938	842	923	-	3	35846462	35854184	+	945	protein_coding	-	-
Os03g0389900	1716	1035	905	639	717	770	1743	1453	1355	1685	1640	1250	1472	1869	1831	1533	615	649	2350	2108	1780	1765	1693	1532	905	2539	2403	2139	2127	2419	505	1390	568	1578	722	598	1512	556	501	523	646	521	737	797	724	746	775	730	603	540	759	677	556	625	584	756	858	683	573	621	689	754	731	725	754	983	889	691	697	435	517	533	699	584	615	833	942	1255	-	3	15614227	15621437	+	3144	protein_coding	PF01636:Phosphotransferase enzyme family|PF12937:F-box-like|PF13621:Cupin-like domain	APH
Os01g0673500	2354	1189	1155	941	995	1161	1896	1767	1979	2020	2217	1769	1406	1566	1403	1328	529	558	2009	1746	1428	1911	1672	1428	712	1780	2120	1682	1682	1795	658	1720	644	1874	901	691	1348	518	645	656	760	678	633	750	550	728	729	661	696	677	830	651	655	732	700	826	871	683	533	618	570	657	666	580	579	804	1013	727	799	563	584	595	639	640	535	696	730	736	-	1	27660018	27666746	-	1675	protein_coding	PF00004:ATPase family associated with various cellular activities (AAA)	AAA
Os02g0315400	2323	1520	1603	874	1190	1178	2134	2085	2250	2423	2388	2152	1269	1401	1296	923	362	523	1329	1543	1089	1581	1165	1182	551	1183	1353	1763	1848	2228	1102	1926	709	1954	945	636	2376	967	883	567	302	775	677	794	482	746	606	512	448	460	561	580	583	383	756	832	825	642	575	581	551	581	671	836	485	861	741	802	748	680	696	498	683	815	781	1033	795	776	-	2	12494315	12495107	+	793	protein_coding	PF04756:OST3 / OST6 family, transporter family	-
Os03g0412900	973	605	599	652	958	989	1477	1275	1283	1302	1272	1092	942	1170	1251	1845	581	728	1749	1803	1476	1557	1292	1340	606	1563	1806	2415	2024	2340	950	1849	779	1856	813	770	2615	929	927	658	498	861	626	788	701	766	696	675	658	682	717	869	813	628	912	1158	1221	800	650	726	800	961	862	1014	757	1100	930	685	897	706	651	625	693	789	629	1311	944	1015	-	3	17077854	17084040	+	2049	protein_coding	PF08766:DEK C terminal domain	-
Os07g0608900	1942	927	1033	668	783	846	1726	1606	1596	1730	1653	1369	1397	1859	1769	1607	647	752	2089	2379	1798	2166	1988	1828	707	1739	2039	1504	1657	1948	676	2020	816	1516	840	689	1273	507	638	654	705	620	809	807	631	677	658	651	669	573	687	623	779	710	575	687	828	714	597	726	581	709	634	510	503	785	1122	840	799	586	720	676	667	693	554	691	701	1032	-	7	25045353	25048382	+	1341	protein_coding	PF07876:Stress responsive A/B Barrel Domain	-
Os11g0183700	2882	1888	1902	672	807	855	2088	1872	1898	2336	2134	1885	1669	2264	2136	1365	432	582	2259	1932	1493	1783	1634	1472	937	2468	2407	1465	1338	1737	605	1563	517	1466	660	511	1337	442	566	572	381	562	631	818	547	730	616	602	586	707	846	592	668	626	467	537	604	526	380	466	461	508	582	505	468	711	819	581	849	459	551	524	741	691	548	750	665	769	-	11	4220839	4229441	+	2695	protein_coding	PF04433:SWIRM domain|PF16495:SWIRM-associated region 1|PF00249:Myb-like DNA-binding domain	SWIRM
Os07g0681700	2336	1347	1428	1175	1630	1627	2784	2299	2435	2807	2647	2312	1399	1525	1514	1257	530	714	2089	1510	1293	1679	1696	1291	629	1595	1387	2157	1865	2146	747	1429	455	2206	1002	397	2087	832	744	607	341	880	611	644	308	480	555	479	544	565	509	486	467	335	591	510	510	405	414	368	461	584	689	849	552	1091	502	325	416	252	341	320	535	610	526	762	817	661	-	7	28909026	28914027	+	2767	protein_coding	PF01501:Glycosyl transferase family 8	Glyco_transf_8
Os03g0784700	3701	1971	1736	1109	1464	1662	1906	1673	2070	2074	1968	1541	1158	1260	1397	1385	598	614	1621	1062	792	1137	925	627	617	1800	1741	1666	1783	2337	791	1990	795	2011	961	786	1887	782	802	893	857	1055	632	693	671	637	649	653	814	755	757	582	704	488	694	722	757	807	593	751	722	706	808	609	500	811	712	539	483	395	467	546	593	549	354	549	592	604	-	3	32566499	32569324	-	1460	protein_coding	PF00175:Oxidoreductase NAD-binding domain	NAD_binding_1
Os02g0158400	1947	1210	1274	898	1176	1345	2124	1840	2143	2015	2007	2175	1315	1441	1549	1174	420	598	1570	1526	1334	1684	1323	1192	604	1516	1649	1735	1884	2265	936	1695	808	1762	799	500	1908	856	946	530	366	856	709	756	462	747	683	525	569	588	586	600	617	601	663	863	1025	599	539	583	566	690	680	826	513	983	1092	879	828	591	590	559	477	701	599	1039	885	786	-	2	3182926	3187016	-	1141	protein_coding	PF08536:Whirly transcription factor	-
Os01g0764900	1174	510	459	415	265	392	848	731	896	701	970	645	1759	1798	1757	2052	886	1052	1992	2738	2076	2395	2588	1789	922	2359	2523	1348	1372	1565	815	2543	1324	1690	717	931	1497	617	682	597	869	449	684	742	582	924	540	641	635	617	765	608	680	800	688	1129	1320	798	890	896	700	804	731	418	490	753	1567	1060	1061	725	834	768	813	555	549	677	751	990	-	1	32226157	32229661	-	1614	protein_coding	PF03069:Acetamidase/Formamidase family	FmdA_AmdA
Os12g0143100	1634	745	749	535	694	883	1429	1285	1372	1470	1557	1062	1374	1433	1344	1614	705	754	1498	1855	1497	1619	1319	1123	731	1916	2039	2290	2241	2252	737	1995	890	2002	791	987	2092	818	883	670	749	620	800	1070	858	878	782	726	526	553	708	592	586	525	801	884	968	867	698	798	754	850	790	843	612	1035	946	851	689	804	702	607	651	626	586	824	893	956	-	12	2118063	2120604	+	2542	protein_coding	-	-
Os02g0604300	2310	1153	1348	836	1250	1374	2094	1706	2032	2085	1870	1558	1024	1297	1496	1437	609	642	1772	1406	1112	1535	1301	1230	649	1834	1697	1971	2073	2413	1033	1914	831	2765	1129	616	2347	790	791	649	629	918	609	721	457	640	579	578	612	645	710	446	629	490	676	665	791	506	535	609	505	670	792	800	632	1027	661	554	515	410	378	512	617	605	524	743	697	823	-	2	23677350	23682615	+	2058	protein_coding	PF04142:Nucleotide-sugar transporter	-
Os07g0606800	2102	1240	1432	1026	2117	1959	4123	3478	3662	4781	3224	3093	1276	1409	1778	713	288	386	1845	1267	1462	1485	1302	1260	498	1211	1176	1365	1083	1081	986	1683	499	2042	1006	242	1965	651	683	507	118	643	440	588	196	503	556	377	324	409	340	330	447	216	601	416	329	368	341	296	402	484	608	949	602	1051	462	437	354	343	532	330	403	609	549	896	999	654	-	7	24931816	24933033	+	1204	protein_coding	PF07859:alpha/beta hydrolase fold	Abhydrolase_3
Os03g0197400	1933	1210	1154	799	1092	1183	1730	1661	1887	1745	1669	1736	1245	1393	1423	1429	582	723	1674	1752	1324	1653	1461	1249	577	1345	1484	2039	1935	2277	1004	1858	780	1967	861	737	1840	789	925	692	473	867	654	759	569	757	661	613	601	604	651	671	621	591	755	877	895	765	597	719	563	711	753	867	592	1002	929	904	760	566	631	562	688	705	625	1055	664	784	-	3	5119305	5124613	-	1567	protein_coding	PF01399:PCI domain	-
Os05g0437200	1814	931	857	729	1150	1099	1681	1403	1705	1738	1825	1300	1540	1741	1756	1669	677	764	2102	2031	1787	1844	1700	1722	773	1902	2012	1834	1599	1918	835	1938	820	2152	939	648	1841	570	677	634	714	659	683	746	562	720	631	573	612	611	612	691	678	608	608	704	769	640	468	606	516	656	601	684	593	899	793	654	670	526	551	553	708	737	651	802	709	1023	-	5	21410157	21414350	+	1432	protein_coding	PF04367:Protein of unknown function (DUF502)	-
Os03g0799700	2566	1678	1885	1451	1975	1984	3605	3135	3729	3999	3079	3034	897	1085	1204	1291	480	633	1705	1415	1234	1568	1416	1069	573	1510	1459	1457	1164	1406	765	1600	642	1353	651	428	1187	435	576	508	467	555	449	588	400	503	505	356	394	432	588	466	367	403	534	560	548	523	486	466	393	661	616	630	493	781	654	557	612	522	514	449	505	546	471	589	752	688	-	3	33334437	33338509	+	1911	protein_coding	PF01018:GTP1/OBG|PF01926:50S ribosome-binding GTPase	-
Os03g0266300	524	346	337	328	339	403	756	670	578	941	1137	922	2272	2484	2624	1396	453	654	2390	3922	2647	3157	3772	2884	630	1329	1556	2051	2491	1503	331	595	319	533	281	1228	568	333	381	651	222	376	890	816	1420	957	708	689	338	333	759	700	703	693	838	1133	1262	1081	682	1025	657	944	551	778	588	836	1151	1200	1004	1229	1004	793	733	626	860	875	656	1018	-	3	8805567	8806556	+	990	protein_coding	PF00011:Hsp20/alpha crystallin family	-
Os11g0128300	1345	670	769	1052	1657	1669	2373	2294	2283	3029	2837	2307	1318	1567	1819	1543	673	822	2393	2241	1888	2514	2347	2016	388	928	1047	1463	1316	1549	943	2510	753	2388	1103	414	1422	607	702	559	507	552	499	681	475	472	463	382	391	377	447	322	476	474	498	604	668	506	371	425	343	551	580	733	561	1090	823	582	566	433	582	430	494	609	465	569	565	752	-	11	1298250	1298986	+	737	protein_coding	PF04770:ZF-HD protein dimerisation region	ZF-HD_dimer
Os08g0515800	2095	1371	1568	1470	1866	1948	3278	3034	3065	3478	2811	2838	791	940	1228	1357	511	669	1605	1473	1262	1728	1627	1300	521	1425	1532	1376	1232	1642	1008	1829	657	1552	814	452	1455	664	702	630	441	729	443	618	372	479	438	298	436	394	594	386	377	453	523	595	645	610	479	542	478	691	593	637	573	967	760	630	721	534	491	458	528	612	438	582	700	785	-	8	25589036	25590554	-	1292	protein_coding	PF02536:mTERF	-
Os06g0677400	1087	480	398	615	760	998	1264	1140	1058	1069	1355	1008	1564	1907	1683	1972	683	888	2599	3123	2368	2220	2197	2176	702	1873	2088	1643	1692	1805	573	1669	707	1564	798	720	1453	471	582	570	581	479	649	682	712	698	641	639	608	573	801	767	701	772	658	861	1016	931	603	765	626	860	738	762	819	890	1049	865	874	591	564	684	864	753	628	735	833	1036	-	6	28139204	28142549	+	1749	protein_coding	PF14833:NAD-binding of NADP-dependent 3-hydroxyisobutyrate dehydrogenase	-
Os08g0440900	2141	1438	1641	1331	1977	1908	3924	3259	3737	3467	2467	2880	812	871	725	1041	431	522	1356	1130	1181	1445	1386	1129	613	1407	1440	1710	1416	1618	821	1764	688	1664	656	475	1243	484	763	583	681	684	528	784	405	686	459	376	502	498	583	420	409	461	726	548	590	610	517	562	481	700	699	795	593	833	747	683	547	654	616	487	440	522	395	661	783	614	-	8	21450964	21453701	-	946	protein_coding	PF00487:Fatty acid desaturase	-
Os01g0382400	758	709	415	108	81	83	116	78	108	46	79	81	1641	1516	1764	676	214	190	809	731	1274	653	453	268	985	1907	2737	1569	1447	2339	488	1227	1598	4135	2370	2128	202	227	319	487	656	488	1150	980	1348	886	953	1110	781	783	1111	1076	867	770	1083	732	663	1654	1276	821	568	394	361	611	526	688	1494	978	1076	1233	1608	694	2124	2359	3303	2931	2374	2287	-	1	15958748	15959497	-	750	protein_coding	PF00188:Cysteine-rich secretory protein family	SCP
Os05g0448300	1804	700	879	821	1218	1302	2558	2418	2128	3335	2661	1679	1195	2070	2118	1226	563	688	3463	2649	2517	2190	2485	2084	747	2339	1877	1679	894	920	511	1564	199	2755	1516	672	1139	386	259	438	360	505	616	740	382	506	543	554	534	547	372	429	380	313	414	629	718	420	309	313	311	424	432	451	557	695	576	420	427	238	453	378	693	707	524	576	808	902	-	5	22005231	22008925	+	1831	protein_coding	PF01553:Acyltransferase|PF12710:haloacid dehalogenase-like hydrolase	Acyltransferase
Os08g0543400	3762	2588	2601	332	526	547	2487	2210	2357	2550	2238	2069	2020	2411	2526	503	211	294	1928	1688	1181	1977	1665	1366	868	2387	2411	795	778	1177	473	861	374	952	602	334	1708	607	532	312	131	425	626	946	448	591	659	610	607	653	714	578	726	454	594	819	794	585	536	606	287	369	300	454	250	463	764	724	692	528	480	527	910	1119	880	1255	1225	1261	-	8	27202271	27204911	+	1804	protein_coding	PF02458:Transferase family	-
Os01g0615000	698	455	434	707	906	897	1825	1840	1519	1774	1543	1563	1057	1152	1149	1521	688	853	1974	2174	2328	2076	1811	2137	471	1144	1584	1461	1389	1403	836	2207	940	1383	704	442	2155	702	839	730	1091	814	560	720	512	769	492	422	563	582	722	778	812	654	775	667	756	850	696	638	612	883	761	704	581	901	962	1310	1043	1164	1168	832	839	871	697	1070	1015	1040	-	1	24387024	24387834	+	811	protein_coding	-	-
Os03g0841900	1628	938	861	1022	894	1083	2042	1815	1608	1638	1589	1500	1268	1492	1146	1805	700	874	1949	2057	1831	1836	1704	1711	911	2350	2253	1732	1653	1666	493	1777	724	1153	488	733	1569	404	690	620	582	341	639	870	631	772	714	774	512	447	938	696	612	725	631	737	935	847	760	830	803	1052	888	551	780	881	1014	789	976	694	669	700	672	493	448	604	704	867	-	3	35393753	35398295	-	1951	protein_coding	PF01593:Flavin containing amine oxidoreductase	Amino_oxidase
Os09g0525400	1607	662	698	852	1080	1329	1711	1536	1534	1625	1952	1212	1186	1475	1543	2287	936	1183	2300	2547	1837	2062	1979	1930	676	1509	1521	1961	2094	2399	756	2212	871	1469	820	725	1365	516	611	614	799	546	570	756	674	660	635	532	520	593	544	506	570	529	665	628	749	695	527	742	588	792	649	612	625	941	862	664	557	594	658	543	686	580	500	630	711	940	-	9	20528648	20532222	-	1197	protein_coding	PF13639:Ring finger domain	-
Os01g0778800	1859	987	1032	977	1055	1257	1823	1528	1544	2024	1951	1486	2018	2178	2009	2130	735	706	2544	2240	1402	2164	2216	1644	684	2284	1741	1358	1480	1826	707	1461	582	1751	855	768	1420	430	668	613	615	507	531	514	482	519	609	618	550	457	808	519	483	839	471	760	1010	693	421	627	420	650	604	516	685	947	970	604	704	320	357	450	566	620	522	628	613	1402	-	1	32965371	32976817	+	3257	protein_coding	PF00675:Insulinase (Peptidase family M16)|PF05193:Peptidase M16 inactive domain|PF16187:Middle or third domain of peptidase_M16	-
Os01g0708400	1510	839	907	629	1198	1330	2410	2060	2339	2023	1596	1445	1076	1094	1123	1272	434	566	1185	1409	1622	1406	1218	1185	540	1264	1448	1766	1750	1994	844	1969	1005	2629	1001	536	2166	816	937	575	659	832	672	876	569	808	556	497	479	553	541	650	741	517	919	750	798	780	615	471	516	839	675	853	563	1119	1013	929	795	814	870	719	734	849	831	1153	987	1057	-	1	29436121	29436450	+	330	nontranslating_CDS	-	-
Os12g0131000	1560	998	1030	655	991	997	1813	1588	1838	1672	1605	1494	1232	1260	1414	1217	498	732	1524	1898	1348	1720	1629	1309	597	1588	1648	2003	1962	2405	857	2006	936	2346	1010	693	1893	787	754	587	534	748	704	760	547	737	619	619	622	598	715	732	774	580	675	746	789	754	576	625	593	745	802	761	687	1013	1005	841	848	647	661	552	682	823	697	894	945	966	-	12	1497364	1499394	+	1324	protein_coding	PF00076:RNA recognition motif. (a.k.a. RRM, RBD, or RNP domain)	RRM_1
Os01g0271500	2178	1297	1314	919	1243	1283	2044	1865	1862	2175	1958	1660	1212	1320	1329	1427	528	701	1637	1607	1320	1709	1433	1188	596	1622	1569	1752	1769	2121	885	1972	776	1914	769	627	1838	767	784	623	565	815	602	781	543	671	692	565	561	590	745	526	591	520	749	812	907	722	535	668	511	743	695	778	611	991	914	709	762	578	584	574	619	650	531	960	807	938	-	1	9386202	9390616	+	1745	protein_coding	PF00899:ThiF family|PF08825:E2 binding domain	-
Os03g0133400	919	526	452	336	375	451	721	675	595	617	691	620	1357	1284	1396	1046	395	473	1585	1886	1572	1323	1209	1360	1074	3190	2941	1277	1477	1878	638	1885	744	3049	1212	863	4205	1054	651	822	2564	1171	683	704	588	572	610	632	626	753	924	942	1071	937	557	626	871	867	679	652	495	802	819	502	537	852	1396	1093	1046	917	926	731	984	779	611	912	948	1497	-	3	1878911	1881709	+	1511	protein_coding	PF01476:LysM domain	LysM
Os03g0272900	1103	405	449	351	594	561	991	816	769	1560	896	806	1243	1606	1747	1475	444	723	3123	2643	2540	1887	1787	1807	864	2257	1720	1646	1519	1992	618	1514	556	2123	1043	956	2793	791	640	634	906	686	921	951	712	827	666	663	900	1001	705	728	981	738	615	812	1242	749	622	684	513	695	682	613	521	682	1167	1223	967	587	726	852	706	732	641	631	695	946	-	3	9157102	9157955	-	854	protein_coding	PF08137:DVL family	-
Os04g0476500	1218	679	694	680	778	827	1354	1179	1141	1279	1335	1152	1151	1597	1541	1682	643	756	2156	2243	1749	1812	1651	1525	713	1954	2013	1938	1745	2167	799	1849	817	1877	873	768	1875	731	723	598	612	750	720	848	634	781	745	696	709	651	842	898	854	637	657	866	1011	819	631	816	621	858	726	714	640	966	1068	774	877	578	642	673	769	768	710	980	800	1075	-	4	23849353	23853887	+	3196	protein_coding	PF03101:FAR1 DNA-binding domain|PF04434:SWIM zinc finger|PF10551:MULE transposase domain	FAR1
Os01g0220400	652	296	311	349	446	449	661	533	604	651	926	551	1046	1021	1119	1550	727	703	1375	1754	1593	1656	1111	1319	656	1424	1861	1763	1957	1907	1045	3017	1570	1269	776	881	1597	794	1073	925	1100	874	699	881	817	899	602	736	684	599	881	673	862	813	1163	1472	1423	1525	958	1193	781	1015	813	896	897	1277	1612	1545	1110	1235	1267	934	835	716	796	837	909	1419	-	1	6587146	6587940	-	487	protein_coding	-	-
Os08g0169600	1757	869	746	606	883	930	1454	1314	1259	1367	1524	1087	1444	1676	1611	2139	868	930	2163	2440	1644	1909	1718	1408	699	2204	1767	1884	1685	2053	608	1716	741	1836	908	881	1883	620	647	734	740	621	602	689	664	695	712	711	728	596	875	676	703	663	643	833	894	766	669	806	657	922	871	655	729	956	973	645	775	490	467	537	701	621	446	704	682	930	-	8	4065431	4069281	+	3129	protein_coding	PF06881:RNA polymerase II transcription factor SIII (Elongin) subunit A	Elongin_A
Os05g0187800	1446	941	919	752	1087	1041	1742	1668	1922	1835	1619	1564	1266	1272	1267	1811	681	881	1600	1882	1691	1795	1578	1663	609	1333	1321	2061	1979	1723	785	1408	683	1342	529	665	2072	782	1037	635	677	835	673	795	553	677	582	518	446	515	679	675	749	691	849	880	1041	856	654	665	665	764	680	762	672	947	1081	977	875	787	900	652	688	716	600	1034	886	1054	-	5	5394456	5398045	-	1112	protein_coding	PF04511:Der1-like family	-
Os05g0462600	1167	536	526	631	684	817	1116	992	971	1092	1375	944	1601	1902	1752	2042	777	773	2352	2378	1670	1976	1743	1573	850	2542	2557	1701	1822	2273	535	1585	776	1698	829	899	1773	460	569	671	747	615	627	717	734	706	686	820	691	594	892	671	703	759	618	913	998	879	720	866	789	890	901	747	724	897	1081	725	877	571	547	672	804	597	521	605	733	1061	-	5	22725975	22734007	-	3078	protein_coding	PF03399:SAC3/GANP family	SAC3_GANP
Os08g0170900	1371	833	772	688	816	849	1407	1288	1304	1211	1450	1238	1352	1719	1650	1907	674	803	2032	2535	1623	1818	1631	1615	702	1886	2005	1876	1651	2120	882	1984	850	1802	773	746	1669	767	670	714	658	807	672	709	600	682	676	620	628	584	781	825	753	633	698	707	786	773	609	798	647	801	836	661	595	807	820	756	944	696	690	668	724	779	662	930	854	1067	-	8	4153416	4157248	-	2506	protein_coding	PF00888:Cullin family|PF10557:Cullin protein neddylation domain	Cullin
Os10g0562700	1419	804	820	1048	1498	1403	2413	2014	2163	2679	2460	1966	1075	1426	1603	1286	453	698	2392	1922	1633	1998	1570	1460	677	1859	1507	2044	1788	1898	884	1864	562	2025	1057	411	2242	842	846	676	228	780	558	837	331	601	617	479	513	507	527	483	457	325	598	641	670	467	438	483	493	608	732	932	687	1096	533	462	556	367	473	360	468	680	569	953	816	909	-	10	22198336	22202335	-	2708	protein_coding	PF04783:Protein of unknown function (DUF630)|PF04782:Protein of unknown function (DUF632)	-
Os01g0832300	2001	1288	1330	951	1452	1453	2432	2050	2260	2345	2153	1982	1237	1326	1482	1236	414	643	1684	1408	1185	1480	1234	1086	534	1313	1256	1900	1753	2233	1087	1851	730	2285	969	468	2783	1077	940	585	322	904	663	701	397	585	632	431	521	583	560	586	590	366	738	664	654	560	523	463	518	703	815	1046	527	1099	611	614	583	460	520	461	601	676	596	962	752	751	-	1	35619733	35625793	+	2090	protein_coding	PF00069:Protein kinase domain|PF13499:EF-hand domain pair	Pkinase
Os01g0925200	1833	949	945	228	374	384	1390	1186	1147	1406	1453	1126	1910	2332	2349	744	322	308	2328	2250	1830	1853	1834	1745	1083	2536	2762	1111	1056	1164	384	1220	548	3036	1387	1194	899	302	403	343	350	373	749	1075	715	758	713	614	730	675	752	727	724	708	685	881	1013	842	532	735	319	427	375	455	358	547	1185	1034	919	749	733	680	1218	1179	1053	1424	1301	1624	-	1	40563533	40566329	+	1364	protein_coding	PF00378:Enoyl-CoA hydratase/isomerase	ECH
Os10g0494000	1051	561	577	567	623	712	1418	1202	1210	1416	1381	1180	1376	1766	1618	1673	631	781	2203	2355	1963	1968	2004	1681	856	2174	2609	1869	1549	2090	492	1817	802	1535	741	756	1162	569	680	717	567	472	714	832	670	803	712	686	663	644	1016	689	745	713	655	840	908	1005	666	812	661	742	807	691	780	992	974	918	963	694	732	707	787	662	567	785	886	1076	-	10	18754188	18758086	-	1566	protein_coding	PF05623:Protein of unknown function (DUF789)	-
Os03g0825300	1851	1070	995	770	1113	1227	2316	1832	2185	2289	2505	1738	1245	1533	1630	1087	469	624	2196	1730	1475	1726	1310	1474	663	1728	1686	1931	1418	1902	979	2133	557	2563	1141	433	2185	963	848	618	249	764	659	737	326	638	709	514	555	608	606	507	544	397	552	662	695	421	436	448	429	556	821	913	599	1145	546	473	623	371	479	419	551	766	640	1132	1004	938	-	3	34663375	34668223	+	2029	protein_coding	PF07714:Protein tyrosine kinase	Pkinase_Tyr
Os10g0525000	932	600	483	526	607	766	1560	1374	1307	1304	1857	1157	2049	2259	1950	879	367	462	2395	2375	1986	2262	1822	1939	1272	3108	3561	706	834	892	427	830	624	340	348	359	376	172	299	274	144	167	828	1466	638	1046	758	884	530	499	1027	645	544	550	898	821	1029	950	832	1075	162	191	206	269	283	440	1407	1386	1195	1096	1103	900	1550	1181	1180	1925	2027	2077	-	10	20412047	20416020	-	1932	protein_coding	PF00067:Cytochrome P450	p450
Os01g0746200	1330	926	847	789	1047	1133	1601	1482	1610	1522	1612	1532	1205	1357	1461	1670	629	765	1952	2144	1395	1632	1495	1212	502	1479	1543	1751	2040	2570	1052	1931	820	1830	760	764	2209	885	958	788	472	961	588	666	568	662	712	584	618	644	743	644	587	620	713	915	1020	737	656	808	667	879	736	952	599	1140	920	768	838	525	518	522	598	643	710	889	746	739	-	1	31203445	31211272	+	3031	protein_coding	PF07575:Nup85 Nucleoporin	-
Os02g0832700	1626	894	867	588	835	991	1713	1615	1703	1748	1608	1353	1261	1515	1599	1239	575	627	1836	1997	1755	1816	1585	1509	733	1851	2049	1899	1774	2044	720	1867	745	1883	807	621	1807	624	701	607	559	705	639	804	593	770	646	575	584	579	703	663	694	596	762	760	837	733	559	717	559	753	673	782	631	885	939	853	870	681	669	640	827	898	755	961	966	1112	-	2	35807067	35812360	+	1430	protein_coding	PF01545:Cation efflux family	-
Os01g0636700	1327	743	670	620	919	1020	1492	1260	1274	1392	1436	1114	1294	1516	1558	1679	694	760	2051	1984	1714	1839	1719	1590	656	2109	2137	2096	2058	2247	594	1564	812	1850	875	811	1808	566	669	720	677	599	628	764	670	685	745	710	682	607	785	658	668	681	625	878	978	807	724	759	634	902	870	758	670	1003	970	731	830	562	530	591	838	733	601	817	847	1065	-	1	25524187	25532029	-	3133	protein_coding	PF00271:Helicase conserved C-terminal domain	Helicase_C
Os02g0307800	1731	1144	1199	1261	1578	1607	3323	3106	3178	3474	2557	2758	706	951	1005	1077	449	454	1355	1181	1319	1468	1446	1169	688	1508	1668	1532	1286	1555	649	1825	689	1541	732	508	1340	429	689	607	651	703	577	810	509	633	517	473	489	455	651	493	516	513	751	615	718	640	630	624	435	670	575	651	558	824	844	906	817	734	705	518	719	697	570	835	850	898	-	2	12086017	12089349	+	1316	protein_coding	PF11282:Protein of unknown function (DUF3082)	-
Os04g0191500	2010	848	736	330	384	565	872	659	753	622	1294	618	1563	1154	1129	1208	573	571	1417	1497	1232	1550	881	964	899	2069	2495	2151	2139	2696	949	2305	1007	2546	821	572	2299	1161	1241	251	611	427	1206	1460	1121	1111	909	744	707	717	726	733	646	305	1272	677	751	797	575	831	647	758	797	1254	565	1151	957	1157	890	1004	1242	1089	890	896	699	721	732	694	-	4	6231634	6232379	-	619	protein_coding	-	-
Os02g0739900	1393	789	839	945	1571	1424	2168	2011	2154	2236	1981	1643	1098	1251	1355	1411	581	771	1692	1586	1370	1416	1278	1130	576	1194	1175	1996	1722	1957	1451	2249	829	2401	995	360	2567	967	911	618	351	993	579	751	393	539	680	466	465	658	454	571	650	334	846	813	865	586	580	528	541	763	739	1008	620	1118	707	754	659	614	574	393	506	805	595	1163	1018	748	-	2	30930149	30934255	-	2546	protein_coding	-	-
Os03g0747300	2109	1187	1152	562	753	819	1690	1444	1638	1906	1753	1500	1530	1820	1801	1073	444	528	1868	1759	1379	1650	1626	1246	675	1937	2008	2326	2208	2353	544	1373	552	1996	1008	777	1461	466	594	791	620	849	713	921	664	813	729	733	621	714	858	728	703	751	687	805	837	697	555	650	539	583	703	705	582	826	927	658	720	464	462	560	738	633	599	841	936	1049	-	3	30736468	30740258	+	1417	protein_coding	PF01987:Mitochondrial biogenesis AIM24	-
Os05g0163700	645	254	244	471	358	465	711	642	586	564	926	770	1692	1732	1933	1761	730	901	2476	3088	2598	2082	2580	2021	592	1594	1675	1282	1795	1689	923	2754	1860	1487	528	708	1231	458	569	697	1124	579	563	592	873	745	565	468	657	615	850	824	760	925	712	961	1133	1166	715	819	531	896	618	518	772	970	1862	1346	1306	931	951	960	661	520	583	592	515	1217	-	5	3730639	3735239	-	1567	protein_coding	PF02771:Acyl-CoA dehydrogenase, N-terminal domain|PF00441:Acyl-CoA dehydrogenase, C-terminal domain|PF02770:Acyl-CoA dehydrogenase, middle domain	-
Os03g0111100	1552	878	854	917	960	1105	1635	1482	1508	1721	1772	1540	1157	1356	1379	2208	826	875	2289	2294	1613	2267	2107	1746	582	1617	1672	1972	1977	2506	708	1982	837	1571	786	722	1510	588	557	680	662	729	588	637	596	746	574	572	588	534	660	550	513	606	587	804	933	654	537	787	592	813	745	729	646	881	1090	875	756	467	523	621	606	490	457	599	539	867	-	3	640597	645631	-	2133	protein_coding	PF08245:Mur ligase middle domain	-
Os07g0295800	1342	517	622	711	838	964	1263	1096	1055	1122	1456	971	1150	1346	1232	2328	844	953	2077	2095	1569	1939	1756	1421	669	1614	1619	2294	2165	2664	648	2086	937	2071	955	898	1727	519	765	774	884	731	607	739	708	843	680	756	748	696	832	720	796	825	668	729	975	775	672	736	745	878	894	691	793	1086	1094	824	852	468	532	628	684	480	476	504	716	919	-	7	11551204	11570246	-	2835	protein_coding	PF04389:Peptidase family M28	-
Os11g0605500	2723	935	825	440	619	734	1211	965	990	1172	1212	776	1806	2203	2033	1426	494	538	2268	1992	1534	1725	1781	1535	714	2026	2073	1817	2130	2020	713	1554	782	2329	950	866	1656	544	613	732	640	544	611	788	789	576	760	739	724	627	778	843	940	923	650	1005	1005	858	572	706	532	656	752	746	762	1157	944	693	759	443	531	581	750	616	551	664	712	1072	-	11	23354197	23358318	-	2415	protein_coding	PF01756:Acyl-CoA oxidase|PF00441:Acyl-CoA dehydrogenase, C-terminal domain|PF02770:Acyl-CoA dehydrogenase, middle domain	-
Os04g0617800	1639	1055	1200	946	1089	1134	2045	1781	1840	1964	1737	1695	930	1052	975	1697	581	760	1536	1974	1563	1771	1520	1515	686	1505	1736	1840	1521	2072	772	2082	942	1327	709	560	1787	578	637	562	621	691	608	798	641	788	640	632	650	594	649	605	725	560	766	885	855	817	568	785	669	888	699	809	558	980	1156	931	1011	778	764	666	729	632	704	719	680	871	-	4	31389665	31393330	+	1312	protein_coding	PF00475:Imidazoleglycerol-phosphate dehydratase	-
Os01g0629400	1167	517	450	457	574	708	1119	880	804	1028	1109	797	1022	1406	1246	1559	639	595	1931	1721	1858	1646	1503	1240	1139	3439	2615	2219	2221	2124	633	1782	772	1775	827	970	2321	602	830	700	800	600	713	950	754	744	832	771	718	763	840	626	633	648	800	1022	1241	932	682	867	743	945	944	786	800	1005	1011	788	766	694	649	542	812	667	550	797	937	1108	-	1	25132887	25138118	+	2368	protein_coding	PF03031:NLI interacting factor-like phosphatase	NIF
Os12g0601400	3142	1558	1450	916	1280	1334	2438	2006	2356	2181	2998	2083	1843	2437	2545	1335	545	602	2317	1925	1463	2239	1503	1426	813	1917	2170	853	852	928	483	1384	287	1779	1023	432	1651	645	528	566	307	720	442	787	354	534	498	535	725	665	682	588	615	463	589	642	554	389	311	338	400	422	560	474	434	787	567	453	505	309	332	440	594	814	614	883	998	847	-	12	25325555	25327111	+	1163	protein_coding	PF02309:AUX/IAA family	-
Os01g0164600	2075	1255	1250	1091	845	991	2558	2269	2441	1976	2305	2173	1503	1573	1340	1344	539	589	1787	1764	1755	1843	1660	1635	934	2139	2504	1329	1016	1152	471	1540	627	926	479	512	1272	392	521	493	725	477	579	1023	590	745	570	610	647	638	791	767	763	758	545	556	745	577	466	521	553	670	576	427	503	645	861	788	851	877	834	693	849	696	631	1132	985	852	-	1	3332952	3336035	-	1359	protein_coding	-	-
Os07g0620200	1744	1134	1020	766	1136	1123	1897	1687	1778	1961	1812	1590	1251	1682	1610	1605	517	673	1874	1889	1449	1846	1453	1347	594	1622	1694	1791	1904	2318	820	1730	796	1849	925	682	1857	701	821	695	480	820	640	719	597	633	670	631	565	603	688	595	637	553	681	800	885	744	540	687	623	681	776	806	541	1011	850	634	831	522	528	535	633	570	592	843	720	820	-	7	25636741	25639894	+	1974	protein_coding	-	-
Os06g0316100	1547	932	945	679	1009	924	1952	1714	1810	2029	1782	1596	1250	1460	1640	1134	463	575	1818	1733	1492	1660	1402	1467	722	1868	1725	2331	1890	2285	728	1741	592	2352	984	674	1938	665	656	532	429	732	689	918	645	793	642	714	595	576	620	618	620	530	802	741	753	633	550	631	611	682	747	782	600	942	861	794	714	528	557	611	735	730	651	978	948	922	-	6	12197494	12200651	+	1569	protein_coding	-	-
Os06g0677300	734	363	329	516	621	714	997	848	819	1021	1190	813	1272	1642	1489	1637	607	743	2206	2263	1897	1938	1900	1848	805	2046	1941	1836	1840	2047	704	2368	1263	2306	748	1024	1452	491	742	656	801	490	649	766	794	821	649	680	754	620	845	692	654	854	741	772	1038	1007	706	852	739	927	825	674	760	1008	1452	986	908	715	710	811	842	683	593	802	828	1191	-	6	28133801	28138094	+	2163	protein_coding	PF12906:RING-variant domain	-
Os07g0501800	1926	1314	1187	932	1548	1505	2623	2109	2551	2330	2382	2049	1149	1785	1786	1240	482	701	2129	1611	1418	1714	1489	1411	651	1704	1523	1707	1469	1911	1010	1713	557	2148	866	351	2004	788	720	564	175	701	543	650	347	578	591	415	424	535	487	446	443	352	635	747	650	391	468	382	431	608	634	956	534	1134	497	453	526	332	419	362	671	762	741	1203	990	1043	-	7	18914954	18920460	-	2448	protein_coding	PF12819:Carbohydrate-binding protein of the ER|PF13855:Leucine rich repeat	-
Os05g0209100	1463	845	847	743	1225	1141	1629	1487	1705	1563	1574	1371	1409	1468	1454	1712	658	816	2060	1832	1416	1633	1417	1421	669	1819	1703	2090	1949	2135	843	2061	884	2003	824	706	2050	723	898	760	619	825	625	701	651	648	665	633	665	661	728	622	694	544	757	770	939	787	623	677	658	780	846	772	639	984	871	726	689	518	528	521	578	531	539	668	770	854	-	5	6752222	6756320	-	2700	protein_coding	PF01532:Glycosyl hydrolase family 47	-
Os09g0551300	2785	2157	2124	1168	1494	1670	2483	2161	2767	2522	2109	2184	1057	1273	1288	1194	416	529	1478	1301	1074	1516	1061	983	483	1266	1294	1618	1590	2223	1018	1765	813	1817	672	510	1937	778	861	629	322	1082	513	563	446	600	543	476	433	524	607	593	541	508	648	684	746	557	589	580	554	706	687	765	506	964	900	648	669	480	489	461	550	592	481	830	675	709	-	9	21828178	21833462	+	2544	protein_coding	PF17125:N-terminal domain of 16S rRNA methyltransferase RsmF|PF01189:16S rRNA methyltransferase RsmB/F	-
Os06g0702800	1062	625	589	584	632	727	1304	1178	1126	1205	1373	1056	1301	1805	1556	1708	680	776	2177	2506	2044	2032	1818	1775	785	1982	2002	1832	1869	2097	716	2081	833	1657	725	787	1389	581	576	718	771	665	700	763	730	737	653	645	760	680	820	763	825	704	691	758	838	732	609	746	689	917	831	715	607	859	960	836	950	758	748	752	733	789	610	748	771	1152	-	6	29670439	29673498	+	1554	protein_coding	-	-
Os05g0508900	1290	966	1173	1307	1213	1176	2184	2457	2402	2555	2307	2598	591	584	572	796	317	364	1019	678	814	1129	1016	848	566	1263	1513	2271	2092	2008	817	1679	798	1418	545	729	1756	520	1166	773	760	647	613	1003	749	853	541	402	613	561	866	547	486	474	971	980	1013	1047	842	704	831	843	824	737	606	1100	1042	1264	869	1702	1415	719	752	587	578	898	767	808	-	5	25193479	25194625	+	740	protein_coding	PF07123:Photosystem II reaction centre W protein (PsbW)	-
Os10g0503250	2503	826	1043	998	1111	1234	1473	2001	1129	1632	1953	1295	1213	1289	1442	3855	1541	1198	2582	2114	1398	2178	1843	1758	607	1540	1301	2887	2072	4085	416	1665	586	947	779	585	1197	223	300	808	527	351	638	707	833	874	765	511	662	575	747	280	330	412	496	493	663	735	689	797	295	465	526	621	834	964	483	482	330	340	514	580	771	452	417	511	343	658	-	10	19213699	19214691	-	993	protein_coding	PF02458:Transferase family	-
Os01g0780500	1142	501	524	610	783	947	1226	989	1099	1237	1247	852	1021	1240	1153	1890	672	740	1860	1831	1534	1674	1424	1290	508	1653	1542	2544	2415	2484	872	2413	1116	2316	891	867	1935	723	945	842	1141	789	623	805	748	761	656	656	651	624	823	661	720	709	849	960	1090	825	653	824	758	913	931	835	764	1104	1075	835	801	695	690	649	635	516	507	651	706	1044	-	1	33059198	33064709	+	1352	protein_coding	PF04144:SCAMP family	-
Os09g0132900	2157	892	1183	799	1194	1044	2576	2206	2245	3247	2291	1608	896	1514	1824	1254	528	688	2312	1515	1796	1594	1601	1274	750	2158	1542	2275	1504	1675	1057	1915	391	3660	1724	481	1434	491	632	531	148	566	868	1169	380	564	822	603	499	594	447	272	249	215	521	616	703	413	386	309	384	555	633	680	598	907	468	294	322	228	427	317	551	690	619	859	932	931	-	9	2501675	2504379	+	1350	protein_coding	PF00657:GDSL-like Lipase/Acylhydrolase	Lipase_GDSL
Os10g0463200	2345	1118	1424	743	1446	1358	2890	2617	2564	3356	2541	1762	573	884	1048	1114	433	575	1661	1028	1129	1405	1391	925	474	1292	1216	3192	1832	2482	1318	1676	516	3776	1811	394	1722	475	580	539	181	680	792	1122	374	574	945	512	611	576	441	237	356	234	546	584	623	602	496	271	329	591	607	899	751	779	490	362	324	356	583	281	611	805	692	696	1006	645	-	10	17070925	17072455	+	1374	protein_coding	PF00657:GDSL-like Lipase/Acylhydrolase	Lipase_GDSL
Os09g0553600	1482	775	666	723	808	867	1591	1331	1398	1481	1758	1226	1560	1654	1404	2017	786	848	2072	2171	1918	2256	2108	1888	628	1699	1549	1717	1536	1931	705	1964	817	1759	894	686	1614	542	594	712	1121	768	562	649	573	659	609	570	725	623	666	748	805	910	621	821	983	757	590	616	536	748	650	583	510	779	1204	871	869	543	588	674	735	571	484	715	606	993	-	9	21931023	21934911	+	1604	protein_coding	PF02749:Quinolinate phosphoribosyl transferase, N-terminal domain|PF01729:Quinolinate phosphoribosyl transferase, C-terminal domain	-
Os05g0569200	2217	1457	1588	930	1451	1542	3090	2735	3028	3290	2656	2655	1277	1346	1312	1232	494	492	1602	1701	1571	1754	1754	1774	486	1262	1548	1425	1299	1571	787	1624	618	1132	567	329	1374	488	525	529	569	622	477	733	488	621	421	457	361	402	519	631	684	530	492	584	608	563	437	444	431	596	500	673	506	797	880	817	764	665	632	488	606	635	615	788	888	722	-	5	28329422	28330634	+	747	protein_coding	PF11341:Protein of unknown function (DUF3143)	-
Os09g0501850	2364	1253	1338	748	1242	1435	2202	2076	2421	2327	2175	1865	1226	1375	1456	1057	438	554	1464	1394	1242	1446	1270	1105	633	1500	1510	1848	1800	2191	1078	1773	831	2162	875	632	2029	828	913	575	387	740	727	791	544	741	630	564	436	490	551	498	514	495	748	742	732	617	572	613	434	547	686	728	533	868	884	875	630	572	584	553	563	723	632	1038	761	755	-	9	19415497	19417999	-	676	protein_coding	PF00254:FKBP-type peptidyl-prolyl cis-trans isomerase	FKBP_C
Os02g0666800	1892	1225	1163	796	1100	1225	1979	1675	2007	1850	1835	1736	1205	1345	1330	1196	514	606	1508	1465	1111	1486	1266	1142	583	1568	1690	1870	1930	2226	1074	1999	918	2241	784	625	2023	1004	953	574	543	760	761	817	568	746	584	556	518	540	681	575	606	503	726	756	882	720	582	617	555	671	768	802	594	1093	820	837	803	609	593	599	638	692	613	957	854	884	-	2	27079298	27082610	-	800	protein_coding	PF05620:Protein of unknown function (DUF788)	-
Os02g0594100	1813	915	892	734	964	1080	1663	1454	1491	1643	1679	1306	1196	1467	1438	1587	661	671	1801	1814	1646	1633	1392	1252	694	2074	1674	1998	1912	2138	849	1841	754	2066	1042	683	2420	857	755	699	675	856	599	750	549	691	610	612	656	674	795	676	727	560	641	808	802	689	597	610	570	736	836	814	585	1029	789	743	789	518	556	527	700	748	597	761	678	923	-	2	23000073	23005321	+	1764	protein_coding	PF07714:Protein tyrosine kinase	Pkinase_Tyr
Os02g0672600	1531	983	1048	820	970	953	1629	1333	1603	1591	1632	1453	1291	1598	1544	1608	619	746	2004	1920	1322	1769	1485	1387	573	1713	1689	1728	1792	2202	952	2012	850	1829	825	733	2210	789	795	690	486	854	601	729	621	730	662	669	649	622	770	594	711	670	667	833	957	760	616	821	636	697	823	792	590	940	1001	739	872	556	526	617	583	612	509	826	795	755	-	2	27360447	27365739	+	2458	protein_coding	PF05063:MT-A70	-
Os03g0679000	1594	818	844	620	941	988	1644	1486	1515	1725	1618	1336	1165	1383	1458	1298	501	657	1903	1728	1554	1683	1515	1381	653	1832	1920	2019	1709	2080	821	1789	738	2399	1072	818	1695	619	733	691	903	822	624	818	600	704	595	561	663	706	732	789	866	849	788	783	1040	731	542	605	537	685	603	703	571	914	960	725	769	632	576	608	882	755	644	938	851	1093	-	3	26885838	26888287	-	1238	protein_coding	PF09783:Vacuolar import and degradation protein	-
Os03g0333100	2479	1763	1832	1007	1258	1258	2256	1949	2250	2039	2033	1803	1203	1554	1550	1143	412	450	1709	1664	1153	1593	1430	1160	689	1536	1586	1848	1848	2614	785	1488	614	1512	641	504	1879	709	729	594	242	852	591	688	587	690	639	657	562	561	675	588	535	587	571	813	849	579	529	519	625	717	725	872	551	1025	885	660	784	477	403	478	595	664	566	798	722	720	-	3	12297078	12307633	+	4184	protein_coding	PF08142:AARP2CN (NUC121) domain|PF04950:40S ribosome biogenesis protein Tsr1 and BMS1 C-terminal	-
Os09g0480600	1603	506	537	488	612	771	811	803	841	1158	1291	660	1243	1581	1555	1619	615	699	2019	2108	1815	2373	1613	1641	822	1620	2114	1913	1732	2034	775	2251	858	1977	1103	904	1335	620	735	673	751	586	720	819	722	741	689	689	788	816	702	580	803	779	672	1133	1353	943	666	740	552	807	773	811	778	897	1615	1436	957	637	834	716	670	712	554	605	691	917	-	9	18448401	18449178	+	778	protein_coding	-	-
Os07g0572600	2465	1032	1238	923	1428	1431	2218	2095	2157	2209	2098	1651	956	1243	1376	1322	564	730	1534	1323	1080	1393	1229	1033	630	1553	1406	2028	1572	2136	772	1794	508	2688	1321	566	2698	939	836	673	681	910	671	915	410	569	656	674	556	646	577	579	753	406	750	647	697	568	488	474	519	737	772	821	610	1092	570	535	478	433	457	392	530	686	670	787	816	698	-	7	23115846	23119820	+	1982	protein_coding	PF10250:GDP-fucose protein O-fucosyltransferase	-
Os07g0542400	2931	1310	818	277	238	279	1602	1349	1225	1549	2217	1234	4901	5438	5105	410	163	221	4530	4482	2684	3883	3804	3166	1201	3560	3671	171	275	443	97	416	232	972	471	277	404	103	164	228	444	215	459	427	549	740	531	801	785	620	933	326	255	821	84	83	88	104	82	127	37	59	91	16	77	39	1040	463	473	172	175	492	642	404	285	331	469	829	-	7	21434654	21437604	-	2116	protein_coding	PF01657:Salt stress response/antifungal|PF07714:Protein tyrosine kinase	Pkinase_Tyr
Os04g0635650	856	836	672	1232	969	1102	3170	3190	3715	2896	5364	3737	2260	1846	1460	1123	800	628	2023	3406	2181	4013	6059	2191	373	989	1520	559	877	1209	367	896	727	468	284	267	1093	447	474	585	442	459	190	262	167	361	128	164	199	148	606	230	218	323	146	509	798	272	207	188	150	279	222	108	239	196	1411	903	638	244	262	292	744	743	336	548	390	449	-	4	32337766	32338128	+	363	nontranslating_CDS	PF12609:Wound-induced protein	-
Os08g0550400	836	213	292	235	300	298	568	449	430	1355	624	389	1518	2060	2247	2469	670	965	3916	2864	2615	2292	1963	2445	912	2557	1706	1954	2008	2140	423	1649	760	1699	1069	1607	2423	667	505	339	708	318	779	689	736	638	516	620	684	761	586	459	715	552	501	947	1585	777	745	665	542	778	802	447	612	765	1357	1201	877	385	517	777	576	558	379	446	555	1039	-	8	27602301	27603934	-	1246	protein_coding	PF13639:Ring finger domain	-
Os01g0777000	1777	1066	1057	951	979	1061	1609	1294	1139	1617	1860	1399	1346	1718	1738	2172	854	792	2686	2093	1260	2208	1764	1266	685	2227	2050	1806	1727	2535	742	1938	577	1864	998	804	1941	620	628	796	417	612	571	610	502	508	738	831	713	592	761	514	606	626	563	764	980	573	512	818	687	818	884	712	697	1095	737	419	640	261	253	492	464	477	266	458	603	605	-	1	32869293	32874316	+	3093	protein_coding	PF08700:Vps51/Vps67	-
Os05g0417200	1918	1408	1622	932	1287	1242	2390	2261	2425	2777	2232	2082	1012	1182	1218	1202	505	563	1658	1926	1576	1519	1432	1403	576	1425	1499	1494	1345	1730	840	1844	873	1655	767	583	1693	680	644	579	537	698	642	857	547	679	568	475	525	480	674	545	549	457	588	730	718	648	532	649	531	753	670	593	592	928	960	700	943	666	584	554	643	666	593	729	837	981	-	5	20438344	20440193	+	1450	protein_coding	-	-
Os05g0229000	1144	606	543	450	709	809	1711	1365	1304	1072	1302	1206	1535	1868	1740	1078	409	656	2008	2068	1627	1680	1700	1841	946	2302	2865	1362	1437	1705	688	1282	614	1634	673	491	1408	462	575	424	497	598	800	982	664	807	760	573	752	704	765	979	909	843	652	604	612	621	490	599	472	691	549	818	479	851	882	1056	1060	861	846	741	1367	1129	1179	1616	1317	1586	-	5	7848218	7848915	-	698	nontranslating_CDS	-	-
Os01g0900900	390	267	201	326	336	499	1042	875	680	586	1207	790	1891	2291	1965	1738	651	872	2287	3035	2280	2419	1906	2120	852	1923	2423	1396	1565	1625	818	2469	1197	1649	626	577	1603	583	663	800	1122	656	571	809	570	748	610	527	737	704	859	883	840	691	698	715	594	714	490	690	556	783	774	590	553	779	1072	1016	1047	1078	1070	723	971	720	745	889	886	1103	-	1	39216719	39218757	-	753	protein_coding	PF02338:OTU-like cysteine protease	OTU
Os03g0708600	1765	1239	1197	794	1030	1046	1657	1423	1565	1603	1700	1505	1445	1707	1684	1695	489	691	1988	2000	1389	1977	1701	1311	593	1745	1747	1782	1628	2404	773	1872	830	1828	911	678	1792	693	750	707	456	723	555	677	528	588	625	662	628	684	835	713	663	705	532	871	931	627	503	715	621	729	804	710	630	921	1001	686	849	497	497	565	671	657	472	692	693	753	-	3	28568347	28571308	-	2903	protein_coding	PF00271:Helicase conserved C-terminal domain|PF00270:DEAD/DEAH box helicase	DEAD
Os03g0239400	1209	718	681	550	748	789	1338	1203	1307	1341	1277	1176	1339	1717	1492	1488	617	705	2086	2245	1824	1912	1815	1611	760	1965	2061	1954	1888	2541	725	1830	830	1814	799	700	1658	534	617	646	685	744	665	826	747	823	734	697	656	614	813	753	659	791	648	772	883	705	632	663	763	944	808	810	653	966	917	745	855	595	558	612	806	687	650	854	749	1009	-	3	7358092	7369614	-	2059	protein_coding	PF00170:bZIP transcription factor|PF16596:Disordered region downstream of MFMR|PF07777:G-box binding protein MFMR	MFMR
Os04g0692750	2674	1563	1504	743	949	1042	2047	2067	2108	2023	1925	1875	1646	2059	2085	952	434	500	1865	1461	1139	1540	1279	1270	565	1666	1810	1783	1938	2510	802	1279	498	2548	1032	571	1551	596	750	490	163	762	681	690	432	742	676	608	505	475	584	530	525	413	627	713	618	635	502	511	531	585	723	795	470	948	673	545	689	424	390	426	703	852	763	1136	938	861	-	4	35452104	35459864	-	3308	protein_coding	PF00271:Helicase conserved C-terminal domain|PF00176:SNF2 family N-terminal domain	SNF2_N
Os06g0474200	1318	987	901	652	960	951	1560	1366	1469	1454	1421	1427	1130	1359	1474	1524	492	624	1811	2046	1668	1600	1293	1425	650	1605	1800	1920	2029	2386	986	1881	895	1881	988	706	1899	811	790	592	485	856	643	815	667	735	715	588	639	625	665	666	634	571	680	867	924	786	600	737	660	781	812	885	559	1023	1001	817	784	689	671	607	730	715	696	1081	918	919	-	6	15863304	15872695	-	1325	protein_coding	PF17098:WTAP/Mum2p family	-
Os04g0547900	1744	711	608	458	712	737	1099	874	1061	1261	964	835	839	992	1219	1564	501	664	1734	1470	1734	1278	1090	1360	920	3076	1897	2061	2330	2171	879	1386	682	1560	771	675	2758	661	697	660	768	565	771	1055	765	904	911	722	609	534	863	765	793	549	677	765	1106	952	927	761	639	1337	1082	858	638	1035	980	1045	960	912	979	854	710	627	628	1011	1134	1066	-	4	27423442	27426169	+	1751	protein_coding	PF00293:NUDIX domain	NUDIX
Os12g0548700	31979	11546	9163	35	211	232	851	413	958	286	198	102	1001	399	267	794	385	277	4	88	6	1000	1210	567	224	417	520	562	1091	1171	156	1026	7	1266	82	28	89	45	1	192	3	71	219	547	508	173	299	34	78	49	245	97	30	4	626	261	104	350	321	440	27	46	2	374	36	57	24	33	23	667	625	407	2617	309	687	1154	544	9	-	12	22202703	22203153	-	451	protein_coding	-	-
Os02g0581900	620	358	295	169	234	184	879	721	692	875	1025	670	1269	1772	1920	617	235	317	2385	2760	2454	1712	1669	1807	1212	2395	3020	2743	2936	2810	311	934	294	2629	1771	1024	797	297	353	364	453	425	1264	1645	1124	1289	980	855	614	627	606	739	866	554	661	569	529	617	508	583	585	655	561	754	466	816	761	897	760	823	857	645	947	1137	1012	1356	1270	1551	-	2	22433561	22434501	+	941	protein_coding	-	-
Os02g0564300	1619	961	1013	971	1068	1015	2399	2063	2050	2185	1856	1682	780	1020	1108	1255	562	662	1706	1807	1600	1634	1559	1285	718	2090	2054	1733	1470	1474	633	1813	774	1578	672	711	1521	544	681	703	665	579	676	899	614	854	681	598	632	560	868	606	507	523	712	852	874	799	650	765	646	771	751	644	638	922	922	802	893	738	646	698	687	717	488	1053	887	1022	-	2	21420322	21422355	-	2034	protein_coding	-	-
Os09g0499000	573	308	312	470	465	586	1056	1007	711	1162	1222	912	1721	2046	1835	1498	521	583	2465	3209	2205	2613	2697	2139	688	2166	2558	1852	1855	2121	580	1872	779	1682	756	754	1333	569	495	934	859	553	468	657	605	757	651	726	530	501	956	780	844	830	510	722	891	848	656	824	593	693	697	601	672	860	915	796	956	618	649	688	701	621	478	768	818	1257	-	9	19303054	19304934	-	1111	protein_coding	-	-
Os06g0711100	1550	627	627	632	673	723	1205	1117	930	1388	1356	901	1539	1828	1844	1790	733	902	2243	2427	1756	2234	1962	1723	887	2145	2144	2288	2065	2028	625	1620	610	1761	816	907	1601	497	661	695	741	440	720	924	718	804	678	792	647	587	758	523	656	765	619	784	1088	822	556	737	545	765	668	596	593	862	1052	710	681	457	525	583	776	558	554	722	710	1070	-	6	30069689	30073756	+	2411	protein_coding	-	-
Os02g0787100	1148	476	477	470	614	592	906	816	779	883	1056	664	1041	1386	1315	1931	821	712	1952	2051	1797	1699	1544	1472	642	2039	2058	2406	2210	2523	799	2229	1014	1923	817	904	1641	587	592	668	960	749	751	901	884	764	758	775	879	732	820	797	1020	738	757	866	963	1021	698	887	710	950	895	786	695	951	1012	851	899	666	711	685	828	660	664	746	690	1046	-	2	33429949	33433751	+	1739	protein_coding	PF05057:Putative serine esterase (DUF676)	-
Os02g0327100	1496	890	979	804	1092	1068	1757	1747	1723	2060	1916	1603	1095	1449	1390	1338	519	660	2010	1933	1630	1720	1648	1511	537	1584	1548	1957	1885	2355	981	1935	952	1645	772	532	2041	803	813	602	632	746	663	718	518	756	684	615	560	589	644	551	622	554	722	675	817	694	551	565	642	732	769	808	659	1038	930	783	721	529	605	548	643	653	494	814	734	850	-	2	13179053	13184657	-	1460	protein_coding	PF00025:ADP-ribosylation factor family	Arf
Os11g0216900	2032	1235	1140	760	1139	1096	1661	1565	1810	1763	2095	1727	1406	1456	1396	1168	507	624	1868	1850	1470	1697	1483	1283	737	1786	1940	1541	1778	1724	887	1685	885	1720	690	816	1550	707	879	607	560	646	756	781	680	785	721	551	599	569	749	519	565	631	725	944	1086	765	621	734	519	600	599	664	550	817	1201	881	798	710	696	572	611	578	544	792	692	815	-	11	6102863	6106487	+	1706	protein_coding	PF01008:Initiation factor 2 subunit family	-
Os01g0883200	1477	897	882	850	1002	1077	1849	1724	1723	1834	1606	1588	1089	1362	1283	1418	508	671	1726	1755	1459	1505	1477	1394	577	1520	1609	2043	1773	2187	904	2000	805	2084	987	654	2212	830	863	649	588	741	616	711	543	698	645	535	546	633	654	634	628	534	714	782	818	723	604	642	649	750	820	817	590	1079	980	741	793	618	632	642	714	722	643	981	861	904	-	1	38329179	38332595	+	1358	protein_coding	-	-
Os02g0680600	1500	872	863	898	1369	1212	2107	1887	2193	2454	2023	1727	724	743	768	1473	632	708	1468	1479	1323	1464	1242	1126	463	1243	1316	1537	1496	1339	1030	2564	1159	1374	626	534	3136	805	1198	969	1440	885	517	657	476	553	528	510	524	490	848	622	716	515	841	892	889	851	739	748	626	732	819	712	656	950	995	900	908	1082	902	649	567	498	382	664	591	856	-	2	27773497	27775510	-	972	protein_coding	PF02542:YgbB family	-
Os03g0845500	1692	970	927	729	1064	1081	1715	1482	1566	1667	1730	1379	1319	1468	1531	1481	575	613	1927	1974	1503	1585	1519	1444	692	1843	2051	1806	1832	2034	685	1450	711	1691	607	726	2130	679	888	598	459	621	602	799	647	806	654	643	577	607	764	603	622	585	714	834	846	738	597	655	643	792	803	856	579	976	970	821	821	702	664	628	687	620	600	977	901	996	-	3	35549181	35558048	-	2714	protein_coding	PF00501:AMP-binding enzyme	AMP-binding
Os09g0467400	1333	669	661	798	843	962	1158	1267	1185	1130	1484	1168	1149	1097	1204	1951	767	907	1715	2151	1598	1510	1197	1246	569	1243	1460	1583	1423	1669	902	2711	1679	1294	621	682	1910	682	740	826	1169	767	534	758	649	931	554	616	682	701	713	733	712	764	1018	934	1014	1068	884	1029	734	861	789	770	762	1026	1168	1009	888	782	965	893	827	638	610	905	757	996	-	9	17755755	17771403	-	2385	protein_coding	PF16913:Purine nucleobase transmembrane transport	-
Os04g0662700	1541	791	775	841	1126	1178	1948	1618	1667	1683	1536	1300	994	1061	952	1386	587	725	1663	1429	1529	1437	1184	1218	787	2099	1873	2001	1897	1946	991	2538	939	2093	738	799	2605	775	994	837	1199	667	606	776	476	778	694	625	668	838	787	543	551	678	693	740	857	697	651	643	693	948	961	643	645	770	952	931	697	699	758	612	511	476	359	554	645	643	-	4	33814158	33818739	-	2028	protein_coding	PF01227:GTP cyclohydrolase I	GTP_cyclohydroI
Os08g0155100	2104	1247	1127	846	1194	1277	1840	1547	1961	1857	1929	1656	1220	1653	1575	1429	628	824	1996	1643	1307	1575	1566	1141	605	1708	1573	1747	1788	2184	934	1743	715	2271	915	658	2283	827	721	683	478	796	671	742	586	794	592	546	485	519	557	508	559	515	807	752	878	630	484	557	507	626	698	771	540	961	850	601	601	494	463	457	621	677	447	917	821	728	-	8	3171594	3175339	+	1233	protein_coding	PF00635:MSP (Major sperm protein) domain	Motile_Sperm
Os01g0906600	1343	757	739	681	957	1098	1549	1296	1431	1414	1594	1183	1169	1426	1441	1790	664	700	2166	2013	1605	1876	1626	1447	654	1764	1889	2000	2100	2371	819	2007	863	1860	826	718	1930	669	764	806	794	721	560	648	624	761	676	660	680	615	791	691	723	707	630	768	927	774	627	741	668	825	800	795	710	895	868	666	773	439	518	540	660	634	515	708	758	820	-	1	39467660	39473818	-	2477	protein_coding	PF14559:Tetratricopeptide repeat|PF13432:Tetratricopeptide repeat	-
Os05g0277300	1898	1108	1133	921	1208	1201	2131	1772	2093	1896	1848	1542	1162	1297	1366	1421	709	689	1902	1929	1536	1644	1523	1310	690	1836	1759	1799	1890	2137	772	1855	856	1543	691	644	1549	594	665	671	568	616	498	718	605	716	596	615	679	641	786	551	575	552	642	777	857	674	606	691	665	786	818	727	653	932	791	675	713	498	490	551	630	634	526	797	808	855	-	5	11436321	11440534	-	3310	protein_coding	PF03462:PCRF domain|PF00472:RF-1 domain	-
Os07g0628700	1250	608	380	17	15	28	312	265	289	209	280	171	616	831	804	61	38	40	889	846	789	580	279	327	1585	4146	4830	138	191	146	31	167	73	3220	1304	1690	2689	933	1452	1959	2830	1345	1230	1640	803	614	657	908	1599	1444	2853	2339	2560	2009	986	1058	1141	1153	1048	1491	40	58	73	31	45	88	1070	1155	1647	1248	1417	1112	1734	780	1050	944	2003	1999	-	7	26052222	26055831	-	2365	protein_coding	PF01657:Salt stress response/antifungal|PF07714:Protein tyrosine kinase	Pkinase_Tyr
Os05g0133900	1268	813	813	707	784	918	1461	1200	1081	1390	1510	1204	1309	1652	1580	1742	693	768	2092	2188	1625	1951	1590	1526	653	1778	1909	1901	1882	2561	780	1966	794	1891	804	768	1909	823	816	515	377	548	564	694	564	639	690	666	552	606	746	615	597	541	766	858	863	811	656	824	649	794	839	841	671	1026	1050	739	912	595	627	639	661	713	595	857	756	919	-	5	1965596	1974888	+	3331	protein_coding	-	-
Os03g0256400	2399	1744	1812	1136	1515	1724	2435	2226	2549	2710	2529	2268	1200	1286	1316	1186	481	567	1608	1265	1024	1655	1362	1157	431	1123	1173	1563	1335	1923	929	1480	616	1830	826	683	1932	822	849	675	398	974	498	647	351	547	518	398	482	533	590	672	584	588	745	1002	1036	539	526	570	450	568	604	724	394	887	1007	698	779	454	430	449	505	636	442	694	807	596	-	3	8255582	8260796	-	1911	protein_coding	PF00117:Glutamine amidotransferase class-I|PF00977:Histidine biosynthesis protein	GATase
Os05g0395300	1387	782	713	592	615	774	1001	983	1084	1141	1330	945	1160	1555	1412	1605	574	634	1739	1793	1373	1757	1366	1239	763	1898	1993	2181	2006	2311	875	2031	938	1860	816	833	1938	699	840	687	804	660	700	897	772	754	755	889	718	750	871	753	709	750	765	914	1102	940	699	779	698	858	794	835	679	996	1089	918	827	712	710	700	710	607	663	911	786	960	-	5	19232834	19240386	+	1894	protein_coding	PF01595:Domain of unknown function DUF21	-
Os04g0398600	1578	773	781	827	1030	1112	1607	1474	1428	1567	1733	1323	1252	1616	1676	1699	705	710	2140	2091	1687	1736	1642	1441	726	1953	1887	1849	1660	2195	688	1955	751	1653	762	756	1805	724	615	692	694	724	605	787	643	617	648	607	666	603	768	724	799	636	656	785	895	631	499	617	671	775	735	731	733	1041	867	757	831	481	583	582	699	595	440	643	771	813	-	4	19690552	19694676	+	2824	protein_coding	PF03016:Exostosin family	-
Os09g0491676	1550	909	909	712	810	856	1744	1585	1492	1637	1603	1345	1109	1352	1348	1215	538	655	1541	1760	1444	1701	1450	1302	643	1650	1741	1888	1914	2228	707	2084	777	1912	1053	761	1981	725	743	749	848	795	668	753	665	797	706	699	664	613	687	695	879	664	797	935	1006	788	653	760	596	755	716	777	640	877	897	800	797	559	643	659	680	779	621	773	940	933	-	9	18957647	18959302	-	1656	protein_coding	-	-
Os02g0820900	1405	813	717	801	1085	1059	1386	1356	1181	1853	2002	1421	1239	1659	1566	1692	710	760	2272	2237	1413	2093	1939	1474	472	1394	1446	2017	2129	2786	675	1923	858	2254	1165	912	2188	726	883	883	894	874	521	521	514	707	533	610	657	570	651	595	638	600	643	780	925	682	620	698	657	667	724	566	717	834	828	565	736	315	344	516	524	523	434	472	527	607	-	2	35251581	35255188	+	3314	protein_coding	PF01590:GAF domain|PF02518:Histidine kinase-, DNA gyrase B-, and HSP90-like ATPase|PF00512:His Kinase A (phospho-acceptor) domain|PF00072:Response regulator receiver domain	Response_reg
Os02g0195500	1933	810	717	780	781	1078	1374	1231	1018	1301	1510	1071	1255	1994	1761	2340	816	691	2600	2078	1594	1986	1555	1409	898	2619	2346	1931	1834	2217	509	1539	585	1746	762	936	1261	435	611	777	696	515	675	757	764	591	658	776	795	782	941	665	761	795	565	747	1069	736	537	757	674	780	764	658	771	962	872	594	688	362	386	522	636	477	377	397	614	820	-	2	5339190	5344518	+	3206	protein_coding	PF07944:Beta-L-arabinofuranosidase, GH127	-
Os07g0573300	1492	668	702	666	637	835	1374	1149	1111	1450	1489	1002	1234	1575	1351	1693	713	727	2180	1969	1824	2072	1994	1622	811	2016	2014	1809	1810	1924	674	1945	720	1758	881	825	1778	584	720	704	902	614	615	836	687	712	679	709	708	591	726	660	660	813	633	951	1098	743	598	676	563	703	685	638	657	951	1262	901	855	652	607	541	822	739	538	600	780	995	-	7	23169765	23173649	+	1952	protein_coding	PF01363:FYVE zinc finger	FYVE
Os12g0193200	1524	920	809	818	817	920	1550	1250	1395	1311	1560	1283	1322	1702	1432	1838	688	730	2282	2185	1582	1868	1840	1456	715	1937	1840	2043	1753	2386	825	1989	903	1796	777	635	1685	608	644	657	708	689	628	684	558	723	707	644	743	697	747	675	671	723	547	726	936	695	612	703	558	845	745	705	563	890	998	683	766	524	498	549	698	539	518	797	682	905	-	12	4763206	4775463	-	2580	protein_coding	PF00782:Dual specificity phosphatase, catalytic domain|PF03919:mRNA capping enzyme, C-terminal domain|PF01331:mRNA capping enzyme, catalytic domain	DSPc
Os02g0711400	1362	531	632	617	869	864	1679	1780	1827	2244	2037	1278	689	1174	1239	1235	626	698	1743	2071	1716	1907	2154	1542	703	2022	1871	2200	1773	1587	936	2660	835	2267	1329	739	1449	541	543	530	977	506	904	1278	626	885	695	589	699	714	495	393	564	458	659	944	1101	633	421	500	394	591	539	669	529	643	947	949	593	484	777	530	604	795	622	772	778	795	-	2	29471779	29472570	-	792	protein_coding	-	-
Os05g0392000	1389	794	974	593	979	891	2056	1757	1919	1742	1465	1410	1066	1146	1052	1120	437	522	1373	1739	1534	1534	1187	1299	628	1431	1573	1720	1802	1941	959	1921	854	2221	872	533	2315	908	765	574	584	837	636	912	546	746	590	499	548	634	634	735	878	488	774	730	774	790	619	591	521	731	800	834	510	981	989	1087	887	858	800	615	825	949	902	1336	1202	1149	-	5	19055570	19056235	-	666	protein_coding	-	-
Os02g0748300	1498	738	679	647	904	980	1506	1176	1291	1740	1476	1139	1282	1837	2173	1287	480	622	3369	2373	3604	1644	1388	2182	1224	4026	1554	1339	1735	1633	783	1450	661	1541	855	716	4133	785	678	486	957	569	396	425	357	425	409	363	455	640	524	434	382	424	459	670	971	455	415	397	362	692	916	593	573	991	949	761	686	355	364	422	378	465	325	479	511	941	-	2	31444678	31447719	-	2058	protein_coding	PF01344:Kelch motif	Kelch_1
Os10g0542200	1872	1006	915	877	734	942	1104	1014	984	1422	1748	1304	1424	2193	1976	2315	892	890	2546	2615	1458	2222	1845	1533	619	2054	2108	1746	1644	2233	718	1839	658	1554	773	984	1589	566	716	843	612	455	570	508	604	529	711	779	734	654	898	621	644	880	514	848	907	666	557	828	753	807	836	553	746	853	720	501	683	292	367	545	587	482	319	443	462	543	-	10	21169711	21174539	-	2111	protein_coding	PF00240:Ubiquitin family|PF00627:UBA/TS-N domain	ubiquitin
Os07g0172200	1508	896	855	744	1009	1141	1761	1516	1719	1787	1685	1405	986	1336	1346	1583	622	779	1978	2035	1576	1527	1439	1350	678	1815	1889	1945	1513	2027	875	1983	845	2000	880	674	1769	628	653	587	677	681	662	790	529	658	764	674	678	584	690	636	621	493	652	725	725	768	642	736	632	810	783	779	645	1004	860	665	787	615	649	688	673	753	614	980	871	936	-	7	3797345	3800704	+	1996	protein_coding	-	-
Os05g0153000	2348	1188	1237	988	1297	1464	2109	1897	1829	1944	2052	1537	935	1382	1513	1679	641	880	2056	1499	1235	1698	1220	1110	632	1880	1643	1809	1653	1860	1048	1992	595	2028	1050	399	2628	901	913	759	367	1024	572	605	374	544	647	539	611	745	658	553	612	408	691	646	767	641	597	523	534	627	729	795	548	969	542	446	520	425	473	449	508	646	524	686	706	679	-	5	3050934	3056996	+	3072	protein_coding	PF00626:Gelsolin repeat	-
Os01g0866700	2439	1503	1561	781	1448	1506	2381	2179	2650	2212	2165	2185	1188	1316	1398	1129	433	547	1456	1356	1205	1530	1119	1052	481	1119	1379	1629	1728	1928	1238	1936	840	1910	801	468	1977	937	1048	638	431	880	605	747	434	675	605	386	478	601	597	522	511	382	703	664	732	569	463	444	507	540	769	845	483	879	706	685	648	689	616	472	576	764	611	946	811	670	-	1	37527433	37529093	-	563	protein_coding	PF01423:LSM domain	LSM
Os07g0507200	2813	2159	2253	1295	1775	1850	2991	2980	2989	3233	2816	2846	1293	1637	1664	907	332	527	1451	1006	743	1542	1100	1003	321	762	812	1474	1727	2143	1111	1660	599	2022	807	241	2074	906	975	578	12	1105	551	465	167	563	509	236	256	342	404	483	377	220	781	540	552	399	422	289	440	386	646	853	422	1033	604	494	567	300	343	306	494	725	558	900	772	499	-	7	19252935	19257984	-	3041	protein_coding	PF12214:Cell cycle regulated microtubule associated protein	-
Os06g0567000	604	405	405	820	1936	1895	1821	1819	2336	1977	1869	1822	339	132	450	1178	584	749	1192	1088	1034	1191	1040	1088	48	398	490	2244	2573	2588	1873	2495	1211	3086	1227	601	3082	1537	1628	847	501	1093	577	575	387	649	506	396	452	549	543	476	520	411	1050	928	844	803	655	667	741	794	956	1273	600	1423	631	829	561	631	635	488	506	758	620	1051	874	775	-	6	21882930	21885294	+	612	protein_coding	PF05251:Oligosaccharyltransferase subunit 5	-
Os06g0319700	4119	2870	3152	1054	1673	1725	2939	3047	3874	3247	2470	2991	1053	1026	1083	896	321	419	1060	946	823	1210	891	860	389	851	1061	1412	1656	1976	1046	1660	642	1754	770	357	1361	690	846	476	279	861	435	555	320	614	462	326	436	390	464	468	509	335	641	586	533	503	421	390	442	485	567	734	371	819	673	637	583	530	465	379	490	631	478	726	668	512	-	6	12412530	12415341	+	811	protein_coding	PF01198:Ribosomal protein L31e	Ribosomal_L31e
Os07g0479600	1357	698	670	671	823	1001	1678	1439	1421	1565	1362	1283	1231	1327	1406	1652	665	773	1802	1984	1780	1681	1538	1431	781	2074	1983	2358	2295	2227	597	1584	691	1639	690	728	1949	589	743	574	697	601	701	898	679	876	790	632	655	627	809	602	651	620	644	718	804	731	554	733	697	885	872	729	715	930	810	678	676	575	563	661	795	674	618	817	926	1009	-	7	17426566	17429414	-	2131	protein_coding	PF13259:Protein of unknown function (DUF4050)	-
Os11g0237700	1960	1305	1399	1344	1784	1703	3084	2666	2995	2965	2495	2640	852	929	1011	1204	479	650	1368	1283	1287	1336	1412	1137	554	1486	1438	1504	1491	1563	913	1861	776	1569	763	588	1172	495	598	470	450	596	533	776	477	676	582	477	485	450	553	502	476	470	730	618	788	600	582	607	537	615	623	618	591	856	858	799	711	745	655	582	570	696	550	800	835	783	-	11	7346265	7348818	-	1267	protein_coding	PF00636:Ribonuclease III domain	Ribonuclease_3
Os09g0566100	1546	1025	977	801	834	1013	1621	1498	1589	1732	1522	1438	1341	1668	1671	1533	560	649	1934	1782	1488	1703	1375	1293	702	2066	1869	1956	1769	2463	667	1708	724	1848	841	791	1983	638	783	690	465	787	668	652	608	660	656	576	657	660	826	601	687	596	647	863	967	689	572	684	609	717	761	739	607	980	863	641	790	503	460	542	648	774	588	810	790	945	-	9	22566452	22572682	-	4173	protein_coding	PF04818:RNA polymerase II-binding domain.	-
Os07g0630800	857	577	595	722	758	777	1224	1258	1155	1149	1257	1197	773	749	877	1370	563	630	1681	1705	1529	1551	1386	1396	564	1677	1976	2111	2083	2120	668	2185	1058	1271	613	957	2307	506	825	1078	993	668	610	1127	715	1112	706	739	632	616	1056	567	569	547	1076	1155	965	1075	884	1022	990	1042	951	821	667	995	814	1158	827	1252	1154	824	692	557	513	923	842	763	-	7	26153825	26156006	-	2152	protein_coding	PF02866:lactate/malate dehydrogenase, alpha/beta C-terminal domain|PF00056:lactate/malate dehydrogenase, NAD binding domain	-
Os01g0330100	2276	1276	1327	929	1745	1641	2712	2411	2569	2429	2319	2174	996	1199	1295	1034	375	559	1510	1192	1156	1417	1143	1135	532	1328	1421	1720	2108	2436	1080	1758	684	1913	794	375	1832	612	592	655	138	887	544	648	327	697	579	425	379	517	582	514	527	253	729	797	692	584	552	431	593	793	837	1279	628	1177	509	428	568	506	485	299	585	862	609	985	902	845	-	1	12742212	12745509	+	2973	protein_coding	PF00657:GDSL-like Lipase/Acylhydrolase	Lipase_GDSL
Os12g0405400	1053	557	418	614	728	945	1282	1144	1033	1055	1488	876	1644	2131	1938	2148	714	1023	2401	3122	1961	2433	2368	2114	899	2652	2834	954	849	1237	433	1389	592	1325	767	939	1213	347	528	623	524	438	498	636	611	578	649	572	668	653	776	727	797	921	627	947	1111	885	629	898	615	885	635	472	648	636	1104	646	1059	496	537	592	1054	720	577	810	702	1219	-	12	12224008	12228537	+	2771	protein_coding	-	-
Os01g0672500	1503	1023	1083	877	1225	1405	2391	1904	2138	2083	1729	1782	1034	1044	905	1355	532	644	1185	1202	1298	1384	1085	1182	519	1307	1124	2075	1850	2333	1069	2285	989	2176	843	405	2683	948	918	610	649	1008	550	640	410	649	524	375	508	556	566	572	561	347	798	657	644	617	537	505	654	938	944	1024	660	1397	804	816	730	573	620	594	603	709	677	980	918	835	-	1	27606058	27608639	-	1747	protein_coding	PF02364:1,3-beta-glucan synthase component	-
Os08g0288500	1797	1061	1065	715	924	917	1685	1358	1506	1620	1653	1243	1161	1440	1353	1417	563	567	1658	1879	1349	1645	1510	1285	710	1975	2014	1894	1807	2333	747	1822	700	2152	906	805	2006	630	641	715	527	746	656	861	557	704	667	642	646	617	760	708	680	636	665	953	1025	652	593	727	655	758	712	818	638	904	1013	765	834	549	488	573	772	683	537	791	697	830	-	8	11463136	11468530	-	3387	protein_coding	PF01585:G-patch domain	G-patch
Os05g0593300	1293	693	789	668	874	921	1780	1502	1499	1538	1362	1305	1073	1309	1204	1625	624	724	1749	1730	1446	1748	1359	1417	690	1747	1713	1916	1860	2337	872	2064	793	2071	924	662	1992	682	780	682	766	748	604	756	586	681	728	569	679	692	797	736	787	584	775	805	813	805	669	694	746	900	870	871	650	1166	890	741	810	609	593	584	671	660	609	904	844	852	-	5	29554792	29559818	-	2629	protein_coding	-	-
Os03g0288600	1834	1136	1046	607	835	925	1549	1366	1533	1622	1692	1398	1176	1415	1378	1404	493	635	1764	1771	1297	1648	1439	1333	545	1490	1525	1812	1837	2069	840	1915	871	1999	856	742	2170	755	702	775	601	835	625	737	484	693	687	554	570	558	704	693	700	702	822	1045	1131	907	609	749	647	849	797	804	564	1062	945	740	839	656	552	569	678	734	611	1040	754	797	-	3	9987257	9990388	+	1608	protein_coding	PF09728:Myosin-like coiled-coil protein	-
Os09g0360400	1972	792	949	661	804	855	1237	1189	1115	1265	1295	987	1203	1377	1399	1565	690	730	1830	1930	1485	1841	1284	1290	757	2306	2325	2022	1579	2154	1014	2142	1009	1893	969	706	2225	775	625	650	930	660	678	955	611	719	660	646	672	701	759	703	766	636	610	706	721	761	612	748	572	750	730	593	611	805	917	776	714	672	712	629	772	746	600	654	891	949	-	9	11735362	11740217	+	1101	protein_coding	-	-
Os01g0812200	475	206	200	329	369	420	789	611	532	1693	935	687	1466	2071	2105	1845	728	794	4085	3467	2710	2445	2511	2502	846	2620	2088	2086	1952	2244	536	1496	625	1627	717	933	2581	741	709	931	880	524	766	650	615	701	606	556	712	584	770	549	511	682	425	661	904	548	421	677	491	792	655	548	586	685	865	709	633	346	430	514	550	498	420	536	539	986	-	1	34531774	34533771	+	1757	protein_coding	-	-
Os07g0186400	1671	1068	1019	701	1099	1057	1768	1645	2024	1691	1716	1609	1259	1614	1690	1349	590	669	1850	1857	1483	1617	1522	1419	596	1598	1613	1933	1733	1843	845	1665	637	1832	709	640	1964	765	918	629	432	713	700	889	550	736	654	550	505	470	623	600	647	601	758	827	888	652	544	587	519	733	585	666	580	878	894	763	823	655	606	601	794	829	620	1054	919	874	-	7	4606698	4614551	+	1153	protein_coding	PF00628:PHD-finger|PF01426:BAH domain	BAH
Os01g0840700	3712	2280	2451	897	1794	2126	3035	2959	3606	3116	2522	2736	1046	1080	1020	865	280	414	1071	1031	917	1299	950	989	342	862	1091	1409	1551	1920	1010	1715	751	1757	732	388	1469	668	807	558	257	877	455	629	352	535	546	334	393	403	502	490	461	320	616	606	635	539	430	447	406	542	586	797	440	878	742	631	633	562	493	431	495	684	570	980	649	654	-	1	36083073	36084198	-	318	protein_coding	-	-
Os01g0511200	2604	1932	2088	1003	1540	1541	2836	2712	3204	2978	2246	2513	1041	1222	1170	949	410	404	1403	1285	997	1283	1127	1176	468	1049	1146	1674	1725	1966	919	1642	677	1540	716	425	2072	884	1060	690	392	1010	562	615	440	569	584	492	528	497	623	611	649	434	655	635	600	527	416	468	471	545	553	718	472	837	669	615	643	446	497	490	417	639	525	739	718	594	-	1	17994680	17997769	-	1470	protein_coding	-	-
Os03g0152700	2141	1423	1635	1235	1837	1854	3514	3084	3556	3215	2509	2607	748	934	966	1076	449	640	1573	1338	1284	1461	1443	1231	605	1494	1478	1532	1456	1775	724	1473	706	1461	589	501	1179	466	556	530	479	678	499	673	455	601	470	424	417	452	563	452	357	425	585	718	666	581	526	594	399	575	538	573	563	814	816	786	698	521	569	491	576	574	572	633	822	799	-	3	2901596	2906614	+	3246	protein_coding	PF01479:S4 domain|PF00849:RNA pseudouridylate synthase	S4
Os06g0714700	1689	1181	1344	927	1127	946	3075	2841	2697	3007	2479	2717	894	924	1081	773	361	455	1301	1123	1314	1358	1215	1234	733	1635	2098	1609	1225	1309	534	1649	577	1147	600	473	1454	408	686	570	703	590	587	1160	514	894	647	505	432	518	610	590	607	435	776	611	653	646	646	658	477	616	561	679	566	671	836	1127	793	1082	1021	720	702	803	640	1292	1106	958	-	6	30338563	30339245	-	683	protein_coding	-	-
Os01g0694300	1196	732	767	570	808	970	1760	1550	1623	1457	1359	1291	1102	1184	1141	1297	532	606	1539	1674	1651	1440	1339	1419	532	1395	1476	2000	1996	2357	796	2082	973	2029	909	477	1809	685	682	698	777	885	692	863	597	790	644	507	599	716	702	772	820	603	847	693	766	770	651	616	622	813	817	936	636	996	976	1012	836	788	823	722	764	891	866	1222	1004	1230	-	1	28683874	28686338	-	1077	protein_coding	PF12295:Symplekin tight junction protein C terminal	-
Os04g0586100	1404	742	831	805	911	979	1698	1554	1681	2153	1896	1178	927	1199	1324	2151	792	839	1846	2164	1817	1919	1912	1531	475	1489	1413	1647	1544	1596	563	1454	696	1346	734	573	2984	1237	1008	359	1057	716	607	659	492	570	497	577	575	556	519	658	667	430	774	903	1048	615	593	555	671	844	697	687	580	831	1272	1201	842	514	515	632	611	692	597	746	797	981	-	4	29620862	29621588	-	727	protein_coding	PF04570:zinc-finger of the FCS-type, C2-C2	-
Os08g0467400	1565	791	778	771	989	1112	1528	1246	1395	1438	1706	1357	1132	1427	1330	1618	524	765	1713	1870	1497	1773	1387	1438	661	1764	1693	1980	1843	2361	756	2130	858	1960	817	678	2010	711	783	634	585	655	619	731	629	680	656	703	630	632	701	704	689	535	822	923	1058	717	592	666	706	888	838	914	695	1160	979	727	763	565	555	621	588	564	529	802	750	788	-	8	22987096	22994967	-	2746	protein_coding	PF02535:ZIP Zinc transporter	-
Os12g0597600	1917	1402	1384	1043	1243	1401	2158	1880	2021	2110	2067	1992	1271	1381	1411	1398	528	618	1674	1715	1358	1754	1377	1262	506	1248	1401	1769	1750	1953	1069	1847	746	1559	696	492	1904	821	893	583	373	893	576	648	493	615	605	476	476	494	687	536	524	513	708	761	867	710	569	628	512	639	673	705	585	892	847	747	839	606	592	517	630	692	580	910	741	680	-	12	25091764	25098242	+	2098	protein_coding	PF00013:KH domain	KH_1
Os09g0133200	1935	942	987	980	1077	1191	1669	1514	1543	1794	1938	1375	1190	1291	1351	1843	726	710	1684	1823	1352	1786	1766	1335	605	1624	1571	2175	1910	2400	872	1940	830	1626	818	707	1773	741	691	682	763	694	719	678	558	686	564	616	601	528	673	546	578	539	749	864	944	725	600	699	534	668	685	717	666	1014	969	718	667	624	583	556	637	516	433	620	687	752	-	9	2512448	2517177	-	1121	protein_coding	PF13561:Enoyl-(Acyl carrier protein) reductase	-
Os01g0349400	1530	793	738	656	940	1043	1666	1345	1433	1473	1405	1202	1531	1669	1539	1424	632	735	2021	1978	2183	1776	1654	1393	750	2445	2012	1653	1869	1995	716	1487	610	1996	861	632	2358	714	662	571	796	645	566	748	519	620	695	543	545	578	688	621	673	656	534	604	784	747	544	554	502	713	821	616	572	925	840	734	726	578	627	618	907	751	581	936	877	1059	-	1	13922501	13927453	-	1530	protein_coding	PF00149:Calcineurin-like phosphoesterase|PF16891:Serine-threonine protein phosphatase N-terminal domain	Metallophos
Os03g0259700	1361	786	672	744	748	878	1506	1391	1211	1711	1659	1240	1126	1553	1539	1701	613	826	2415	2338	1730	1823	1704	1513	798	2166	1783	1774	1763	2176	650	2167	708	1869	1010	689	1934	671	663	763	768	711	671	722	591	709	676	644	699	661	671	623	669	573	670	686	687	703	596	691	616	755	854	698	651	1040	800	626	627	521	558	617	660	599	477	613	668	943	-	3	8415745	8419093	-	2150	protein_coding	-	-
Os10g0578900	2451	1122	1042	874	1225	1345	1921	1835	1985	2338	2296	1598	1267	1678	1743	1512	748	756	2170	1860	1356	1999	1804	1419	655	1785	1648	2062	1580	2130	778	1750	540	1803	929	452	1982	753	801	635	475	690	664	765	433	639	606	557	568	581	562	485	589	445	594	635	616	460	449	482	381	548	625	643	536	831	547	482	463	351	423	414	629	644	526	792	677	680	-	10	23079490	23082111	-	1435	protein_coding	PF01467:Cytidylyltransferase-like	CTP_transf_2
Os01g0309900	992	486	476	551	676	696	1223	993	1071	1120	1231	915	1283	1505	1562	1659	625	825	2002	2098	1909	1814	1684	1649	792	1988	2165	1960	1887	2094	782	1977	977	1978	878	639	1910	659	625	578	870	698	619	904	615	744	693	595	703	660	779	819	872	757	611	716	797	800	550	641	538	759	782	688	684	856	1159	965	904	679	662	645	909	760	727	905	907	1203	-	1	11618335	11622522	+	2282	protein_coding	PF01764:Lipase (class 3)|PF03893:Lipase 3 N-terminal region	Lipase_3
Os09g0480700	1811	1098	1003	722	950	798	1764	1412	1574	1749	1695	1546	1291	1370	1577	1167	467	547	1771	1791	1381	1525	1192	1388	679	1760	1823	2001	1579	2046	739	1954	687	1906	943	709	2143	892	859	637	528	795	788	957	544	726	743	657	573	602	607	658	762	524	758	735	700	727	581	625	616	661	676	773	636	944	800	793	713	649	769	577	706	851	681	1021	918	789	-	9	18451612	18452708	+	921	protein_coding	PF00808:Histone-like transcription factor (CBF/NF-Y) and archaeal histone	-
Os08g0451400	1251	631	623	662	803	791	1322	1183	1072	1196	1343	968	1315	1671	1640	1765	718	796	2321	2190	1729	1956	1826	1438	792	2124	2082	1861	1790	2125	615	1862	779	1817	777	798	1683	566	646	693	796	648	620	728	632	711	678	769	764	638	894	678	728	697	627	777	853	823	681	814	723	882	837	631	720	995	992	634	821	434	536	636	700	584	535	798	779	1063	-	8	22038934	22048676	-	2902	protein_coding	PF01388:ARID/BRIGHT DNA binding domain	ARID
Os03g0166000	3936	2783	2894	1361	1894	1937	2749	2716	3312	2982	2626	3127	1087	1102	1343	983	341	440	1147	1040	800	1491	1007	916	285	645	747	1331	1385	2077	1044	1616	683	1665	630	296	1804	920	941	489	79	1050	448	510	266	494	423	322	349	391	512	506	506	306	642	669	658	502	462	415	468	478	622	778	355	881	727	652	609	419	449	303	414	661	576	709	484	358	-	3	3561596	3565365	-	1316	protein_coding	PF01918:Alba	-
Os01g0919700	1807	1033	1031	912	904	1023	2219	2035	2022	1875	1693	1692	1177	1262	1144	1143	473	533	1744	1599	1461	1556	1412	1175	807	2124	2359	1655	1327	1502	510	1588	605	1973	771	771	1248	418	638	533	560	524	650	1007	534	758	764	643	617	642	855	609	569	551	746	772	853	948	778	841	567	718	791	487	603	807	896	831	752	774	747	655	921	790	569	1000	1053	1088	-	1	40133109	40138135	+	1598	protein_coding	PF00561:alpha/beta hydrolase fold	Abhydrolase_1
Os05g0120700	2078	943	1195	762	996	1119	1558	1311	1415	1724	1626	1119	1486	1522	1581	1359	497	734	1719	1743	1512	1803	1546	1584	754	1906	1768	2136	2000	1927	576	1501	566	1777	801	590	2246	944	772	648	814	939	634	756	434	569	650	590	597	583	632	731	915	681	579	657	896	671	498	509	497	630	732	782	602	1031	1110	729	660	417	509	578	696	695	479	577	965	1128	-	5	1084753	1086017	+	1163	protein_coding	PF00689:Cation transporting ATPase, C-terminus	Cation_ATPase_C
Os01g0815700	1489	932	1026	1038	1073	1103	1899	1626	1754	1928	1770	1709	914	1123	1206	1434	580	660	1844	1785	1399	1750	1635	1279	659	1672	1760	1814	1603	2141	723	1922	756	1409	743	668	1417	509	637	761	677	642	620	777	699	607	614	686	695	555	812	581	674	746	670	906	1101	746	629	935	687	784	806	672	575	904	1137	811	915	675	627	691	569	629	520	820	723	870	-	1	34678036	34682189	+	3160	protein_coding	-	-
Os11g0272800	1804	1005	913	0	0	0	1609	1390	1501	1252	1263	1039	2120	2172	2320	0	0	0	1813	1843	1837	1596	1518	1793	1393	3441	4073	0	0	0	0	0	0	4500	1809	1318	4	0	0	0	0	0	883	1441	687	915	717	553	658	699	750	878	984	681	776	737	903	943	424	431	0	0	0	0	0	0	1187	1147	1096	1225	1133	850	2160	2344	2202	2685	2508	2006	-	11	9633317	9633699	+	383	protein_coding	-	-
Os06g0332900	1081	590	554	446	590	618	1250	1129	1140	1181	1298	1088	1139	1299	1468	1328	450	619	1658	2012	1794	1682	1610	1590	621	1596	1942	1692	1783	2393	825	1898	849	1975	890	630	1950	740	680	557	710	791	673	906	740	855	667	604	648	689	713	779	853	639	813	830	913	891	596	695	615	858	746	772	669	876	1058	1056	1015	885	749	679	896	949	1023	1185	987	1254	-	6	13201039	13202281	-	1138	protein_coding	-	-
Os09g0121050	1302	693	627	776	754	877	1300	899	879	1138	1164	992	1434	1861	1710	2254	757	949	2654	2525	1705	1926	1785	1530	771	2220	2068	1775	1510	2356	588	1726	616	1708	830	1005	1769	604	688	758	585	617	577	703	652	641	678	775	772	730	830	673	661	746	585	898	1088	746	639	897	655	780	772	687	611	983	955	544	850	359	377	500	705	529	478	618	672	848	-	9	1642224	1656255	+	2565	protein_coding	-	-
Os12g0554800	2176	1324	1359	817	1327	1450	2643	2123	2328	2493	2334	1974	1862	2072	2115	925	361	599	1944	1385	1163	1662	1412	1256	507	1247	1322	1455	1327	1847	953	1520	518	3406	1306	394	2268	976	755	486	59	645	442	485	163	564	413	325	357	374	481	455	449	308	640	560	527	381	355	318	501	568	976	1052	622	1397	521	431	494	302	382	324	616	829	592	859	929	796	-	12	22573093	22576210	+	1703	protein_coding	PF00295:Glycosyl hydrolases family 28	-
Os03g0711500	1801	1127	1413	721	1218	1274	2288	1908	2223	2187	1872	1751	1211	1192	1203	1063	404	564	1325	1543	1490	1568	1181	1214	545	1272	1271	1844	1684	2091	1068	2206	892	2332	977	487	717	353	305	594	491	860	631	811	467	727	540	492	533	549	530	608	721	454	863	705	752	687	587	510	556	748	699	958	552	1001	979	889	788	668	820	549	670	886	786	1262	1097	1077	-	3	28730960	28732934	-	1975	protein_coding	PF06957:Coatomer (COPI) alpha subunit C-terminus|PF04053:Coatomer WD associated region	Coatomer_WDAD
Os06g0659500	1938	1189	1249	834	1258	1357	2155	1805	2198	2107	2095	1762	1163	1133	1141	1226	573	606	1333	1241	1081	1511	1427	1100	462	1164	1160	1861	1935	2339	1021	2030	919	2071	834	584	2120	855	895	692	570	906	593	765	490	633	593	495	514	521	551	552	553	548	832	858	863	658	534	594	533	680	695	774	637	1039	870	746	636	655	654	541	555	656	629	1008	727	795	-	6	27152706	27153945	+	392	protein_coding	-	-
Os01g0151500	3578	1069	1333	731	1174	1153	2012	1755	1949	2203	1643	1095	1026	1347	1250	1459	749	733	1730	1611	1234	1208	1423	1069	878	1947	2114	2684	2137	1936	573	1709	416	1603	1011	685	1364	407	416	635	1044	669	938	1104	734	684	774	897	626	688	544	536	736	392	621	666	946	600	455	564	549	606	642	657	566	826	613	413	442	375	553	394	601	592	547	630	826	766	-	1	2783189	2790377	+	1797	protein_coding	PF01019:Gamma-glutamyltranspeptidase	-
Os07g0656200	1151	713	682	355	697	752	1079	892	1095	1079	1103	886	972	1181	1242	1982	807	680	1462	1776	1451	1454	1247	1246	424	1205	1122	1903	2403	3229	1024	1799	1104	2013	745	820	2334	909	623	1025	933	1033	613	729	842	674	720	404	632	533	877	933	925	942	870	1045	1164	1096	944	783	759	940	956	882	643	1056	1039	790	985	910	713	768	665	707	551	807	632	690	-	7	27615673	27618594	+	1896	protein_coding	PF00232:Glycosyl hydrolase family 1	Glyco_hydro_1
Os04g0599100	1341	677	647	650	639	839	1281	1112	1151	1365	1300	1115	1311	1871	1621	1842	752	744	2356	2175	1843	1939	1683	1446	782	2464	2170	1967	1766	2040	681	1744	717	1948	948	843	1600	529	572	704	690	597	739	737	667	630	689	747	784	683	910	639	661	655	589	775	969	638	591	742	660	806	735	630	744	949	893	571	729	443	473	558	723	633	510	661	794	1025	-	4	30224488	30230472	-	3635	protein_coding	PF00855:PWWP domain	PWWP
Os08g0472000	1006	472	468	535	690	835	959	934	984	1057	1106	797	1145	1226	1460	1613	627	813	1748	2043	1645	1627	1447	1357	592	1665	1828	2469	2003	1957	892	1937	927	1739	945	795	2037	767	710	724	764	658	678	962	934	770	748	742	665	740	784	931	910	762	866	1157	1089	971	632	767	858	996	777	770	724	1052	1058	809	895	816	694	588	716	652	607	919	811	975	-	8	23234477	23240624	+	1169	protein_coding	PF00170:bZIP transcription factor	bZIP_1
Os03g0844900	1283	1097	964	995	935	1119	2394	2189	2104	1693	1884	1892	1042	1044	876	1221	454	571	1563	1526	1454	1557	1315	1225	822	2071	2336	1449	1189	1288	757	2274	879	829	287	567	1557	504	992	851	939	566	615	1002	551	765	592	555	669	693	1012	698	581	680	890	859	896	828	672	741	771	898	801	584	604	683	1217	1114	996	1113	1027	753	595	425	334	666	747	605	-	3	35520662	35523897	-	1657	protein_coding	PF00575:S1 RNA binding domain	S1
Os03g0209500	1373	1025	971	1115	1733	1755	2460	2169	2303	2198	2589	2245	980	1096	1178	1429	546	804	1502	1386	1157	1428	1155	1287	387	1020	1115	1658	1728	2616	1155	2030	882	2504	980	473	2004	808	740	634	345	1133	474	613	318	542	558	424	483	558	519	510	577	319	806	707	601	623	577	627	596	723	862	1025	686	1095	514	524	597	439	497	458	569	656	497	778	768	563	-	3	5710240	5715009	-	2424	protein_coding	PF01529:DHHC palmitoyltransferase	-
Os01g0778700	1774	1040	1075	825	1049	1116	1924	1647	1674	1633	1642	1473	1271	1410	1380	1263	529	629	1773	1583	1291	1601	1468	1241	699	1825	1610	1696	1751	2317	999	2015	851	2158	989	707	1943	693	790	703	584	839	681	736	506	679	691	587	598	629	690	606	698	543	764	725	832	685	503	680	582	675	737	851	643	998	852	656	711	504	512	570	550	617	537	860	723	833	-	1	32956995	32963290	+	2136	protein_coding	PF09335:SNARE associated Golgi protein	-
Os03g0840900	2873	2054	2120	754	1281	1293	2511	2501	2804	2655	2245	2340	1190	1387	1446	829	377	441	1360	1302	1158	1460	1253	1109	549	1382	1416	1482	1394	1674	845	1441	635	1943	721	357	2200	840	861	495	337	770	608	797	459	708	589	466	494	506	496	508	529	415	623	576	595	481	467	356	383	545	553	810	428	861	693	718	682	573	626	483	526	771	622	1014	889	778	-	3	35355703	35358918	-	831	protein_coding	PF04418:Domain of unknown function (DUF543)	-
Os01g0834900	2710	767	1026	339	664	742	1056	1037	1054	2371	966	641	980	1014	1231	1643	841	669	1618	1640	1859	1685	954	1072	1548	4550	1080	1338	1344	2219	656	1865	492	1898	1360	577	7605	581	538	530	660	403	757	849	619	591	717	611	759	914	473	573	693	164	701	1453	637	718	743	501	209	634	408	437	269	476	339	526	323	556	551	854	476	513	583	798	843	614	-	1	35781678	35782089	-	412	protein_coding	-	-
Os12g0276100	1355	885	976	962	1227	1325	2474	2282	2243	2416	1944	1879	951	1073	1116	1377	620	711	1669	1735	1660	1571	1550	1455	616	1615	1643	1687	1804	1833	672	1970	916	1436	678	625	1371	485	655	609	719	527	586	837	563	831	552	520	455	408	648	545	535	457	715	734	772	741	620	670	594	668	650	657	582	905	1034	969	898	805	687	727	596	627	511	765	759	744	-	12	10208672	10211101	-	835	protein_coding	-	-
Os03g0656500	642	308	374	352	494	449	1326	977	1038	3289	1098	757	937	1536	1675	1171	371	568	4766	2506	2844	1681	1161	2248	791	2158	1441	2143	1806	1840	614	1491	557	2262	1000	877	3773	861	666	471	590	449	900	926	560	631	567	600	830	918	661	422	625	262	596	619	1252	518	453	433	427	641	697	553	614	638	751	1043	708	394	492	518	450	800	422	616	759	1030	-	3	25613825	25616179	+	2355	protein_coding	PF01699:Sodium/calcium exchanger protein	Na_Ca_ex
Os01g0829100	1675	972	1027	480	898	862	2093	1776	1952	2594	2168	1760	1271	1780	2063	1095	456	608	1944	1544	1442	1842	1669	1621	540	1589	1506	1374	1303	1899	851	1627	567	3304	1556	525	2882	1229	782	381	208	635	555	676	252	557	425	393	364	442	420	329	487	310	605	632	581	452	425	376	473	543	796	834	588	1103	666	575	618	442	473	378	742	1057	762	1102	1092	791	-	1	35480071	35482185	-	1533	protein_coding	PF00635:MSP (Major sperm protein) domain|PF13857:Ankyrin repeats (many copies)|PF12796:Ankyrin repeats (3 copies)	Motile_Sperm
Os02g0219800	909	607	742	475	766	807	1852	1591	1634	1557	1676	1502	1621	1381	1368	810	252	495	1127	1612	1353	1316	891	1385	633	1274	1530	1399	1595	1417	1235	2295	806	1920	943	532	2828	995	1025	653	242	860	671	1191	562	789	741	720	620	656	566	813	969	378	993	897	746	604	598	498	617	813	825	1118	603	1213	655	1075	778	833	855	575	571	845	1118	1560	1514	1165	-	2	6677118	6680011	+	1147	protein_coding	PF00335:Tetraspanin family	Tetraspannin
Os03g0786800	1633	1046	1007	735	1103	1059	2078	1707	1902	1855	1577	1564	1100	1207	1091	1363	449	594	1330	1437	1438	1350	1234	1405	549	1272	1600	1904	1726	1929	896	1982	912	2051	858	536	1989	773	887	566	625	798	656	822	493	738	571	529	527	590	553	656	746	504	822	798	823	728	593	623	525	743	642	829	475	890	979	928	882	710	773	648	833	833	855	1158	965	1090	-	3	32677683	32678967	+	611	protein_coding	PF00888:Cullin family|PF10557:Cullin protein neddylation domain	Cullin
Os01g0172000	1709	949	914	664	888	969	1640	1480	1595	1691	1649	1378	1079	1353	1542	1483	558	651	1773	1722	1412	1571	1415	1319	606	1819	1812	2066	1858	2111	911	2019	730	2091	909	620	1774	717	794	579	644	618	653	839	572	676	736	636	654	620	743	604	645	518	675	695	794	712	660	690	656	770	882	871	597	957	828	693	781	490	566	565	736	726	640	783	888	1000	-	1	3705424	3708989	-	1644	protein_coding	PF05208:ALG3 protein	-
Os06g0564500	783	449	417	1138	1141	1394	1797	1519	1569	1613	1557	1374	607	724	638	1950	832	873	1582	1472	1350	1437	1355	912	523	1380	1367	2763	2373	2499	810	2317	870	2204	1116	1051	1680	742	894	555	741	474	673	764	674	776	627	664	466	545	739	483	538	410	940	1052	1123	1027	786	982	804	1068	941	773	875	1014	936	746	734	624	668	491	675	608	420	654	790	697	-	6	21700599	21703282	-	1252	protein_coding	PF00291:Pyridoxal-phosphate dependent enzyme	PALP
Os02g0135600	1819	996	980	708	932	1009	1627	1558	1517	1640	1614	1397	1185	1353	1337	1643	584	737	1796	1701	1492	1584	1246	1262	666	1804	2054	2071	1851	2154	733	1960	720	1959	854	717	1928	721	833	710	736	781	708	805	565	698	632	681	618	707	733	585	619	523	738	700	856	750	581	653	574	778	695	828	605	889	735	575	599	589	601	600	636	614	592	854	819	915	-	2	1879189	1882475	-	1355	protein_coding	-	-
Os01g0104000	1252	640	592	664	859	957	1304	1129	1305	1392	1356	1052	1190	1422	1378	1587	664	842	1807	1951	1353	1786	1461	1378	565	1536	1528	2050	1904	2492	960	2336	977	2092	1005	753	1884	755	790	792	597	790	685	757	625	762	700	634	649	617	726	751	760	510	815	897	984	775	616	702	750	855	871	917	702	966	984	729	803	562	610	598	562	626	495	790	829	876	-	1	206131	209606	-	2068	protein_coding	PF00059:Lectin C-type domain|PF07714:Protein tyrosine kinase	Pkinase_Tyr
Os06g0168800	1533	657	621	636	631	797	1348	1028	1126	1184	1358	980	1378	1621	1605	1597	715	763	2111	2132	1773	2004	1895	1299	726	1780	2060	1780	1788	2129	716	2118	927	1838	801	767	1390	657	680	718	913	622	679	744	678	826	748	640	801	747	770	752	702	774	664	719	912	896	634	730	635	726	656	595	635	753	1158	896	737	585	646	617	728	605	569	754	768	932	-	6	3460493	3465373	-	1662	protein_coding	PF07714:Protein tyrosine kinase	Pkinase_Tyr
Os01g0746700	1359	496	658	998	1408	1462	1782	1607	1722	1906	1863	1259	578	585	561	1758	576	781	834	833	752	1398	953	810	385	1016	930	4200	2964	3789	1242	2128	766	1490	657	380	3546	961	1054	921	753	1181	1019	1019	642	935	1123	1088	747	803	578	678	899	592	959	861	887	741	598	657	706	803	637	852	639	755	641	414	447	302	411	362	398	438	379	382	531	364	-	1	31252512	31254894	-	1856	protein_coding	PF00150:Cellulase (glycosyl hydrolase family 5)	-
Os09g0555700	1027	853	853	744	1018	966	1710	1661	1640	1868	1961	1866	1267	1313	1404	1144	486	659	1911	2019	1712	1813	1781	1740	536	1146	1348	1482	1618	1893	968	2073	928	1826	884	651	2564	960	821	665	649	965	576	625	495	675	498	437	536	554	630	581	635	545	726	903	883	643	569	593	574	653	708	736	580	891	961	810	982	519	593	567	602	733	590	931	814	844	-	9	22064455	22070492	-	2500	protein_coding	-	-
Os08g0408200	1504	685	625	612	648	810	1090	1066	1110	1111	1360	961	1359	1624	1683	1855	726	791	2234	2290	1651	1921	1578	1380	784	2353	1988	2095	1883	2130	723	2011	829	1914	917	779	1829	628	685	687	847	633	649	783	693	764	679	734	714	647	767	692	717	730	630	791	954	715	559	710	643	878	783	590	700	844	929	627	721	469	587	536	684	554	508	575	771	849	-	8	19522108	19528779	+	2162	protein_coding	PF00400:WD domain, G-beta repeat	WD40
Os06g0667400	850	389	298	414	499	656	986	769	728	671	886	650	1070	1328	1341	1529	625	628	1905	2300	1450	1744	1402	1398	807	2386	2542	1969	2141	2693	638	1641	838	1845	889	907	1662	507	632	742	624	688	713	842	789	752	858	771	1009	891	1145	849	893	777	799	935	927	880	710	964	821	1060	813	851	777	938	900	613	867	600	651	597	1077	871	717	1081	857	1299	-	6	27652731	27656723	-	3993	protein_coding	-	-
Os07g0164300	2104	1109	948	840	895	1008	1431	1196	1351	1597	1929	1439	1455	1707	1803	1655	599	735	2194	1593	1428	1647	1528	1226	783	2069	1798	1832	1833	2162	876	1677	602	2348	1172	589	2608	1145	826	585	734	842	597	616	402	594	656	543	534	561	586	585	701	557	581	719	726	489	442	516	505	652	853	618	573	1029	718	537	665	372	455	445	728	642	460	692	733	579	-	7	3446343	3450330	-	1273	protein_coding	PF00804:Syntaxin|PF05739:SNARE domain	SNARE
Os10g0400100	1218	537	551	902	690	869	1521	1634	1357	1613	1908	1520	1590	1810	1583	1860	729	801	2396	2428	1713	2258	2533	1795	632	1872	1820	1618	1494	2040	487	1552	757	1275	668	780	1301	453	528	646	769	465	552	655	567	653	632	568	686	523	741	638	688	931	515	967	1160	606	448	599	433	565	545	474	556	734	1475	991	858	389	472	582	751	689	479	627	792	995	-	10	13492802	13496772	+	2242	protein_coding	PF09334:tRNA synthetases class I (M)	-
Os11g0549620	1522	515	565	665	668	804	1764	1762	1519	2594	2365	1343	1159	2404	2724	1074	604	614	4333	2374	2650	2180	2266	1979	797	2644	1708	2339	994	981	319	1216	209	2262	1278	764	986	305	415	488	162	312	583	932	559	619	816	736	515	533	509	402	442	319	494	957	982	487	346	276	245	450	382	449	521	722	483	334	457	310	283	225	913	822	741	825	1027	1186	-	11	20343336	20349189	-	1321	protein_coding	PF00149:Calcineurin-like phosphoesterase	Metallophos
Os05g0519300	501	224	215	184	357	350	609	393	469	684	707	454	1056	1392	1435	1982	591	958	2948	3382	3124	1910	2224	2319	872	2305	2126	1864	1742	1032	466	1533	557	1259	729	1428	1328	373	538	953	653	372	751	1003	1156	925	898	744	1119	1140	946	804	1012	735	967	1134	1739	1340	806	1039	640	819	735	709	518	752	993	1141	710	782	729	726	476	439	397	603	670	788	-	5	25776481	25778593	-	1295	protein_coding	PF04720:PDDEXK-like family of unknown function	-
Os11g0104400	3019	2053	2188	663	1177	1212	2506	2549	2740	2742	2216	2099	1421	1448	1521	527	194	371	1108	852	794	1194	1072	862	550	1322	1531	1588	1519	2378	941	1373	572	3347	1233	430	3069	977	851	585	114	1118	584	776	289	492	548	349	394	532	540	438	546	333	526	593	448	370	391	297	398	485	613	826	477	950	414	451	415	435	344	308	642	877	865	861	907	738	-	11	199761	203743	-	1658	protein_coding	PF11960:Domain of unknown function (DUF3474)|PF00487:Fatty acid desaturase	-
Os05g0582800	1745	1122	1263	696	1051	967	2101	1969	2120	2414	1787	1872	1205	1663	1636	948	379	553	1299	1464	1209	1522	1510	1507	684	1763	1608	1789	1677	2126	727	1629	722	1857	981	625	1646	626	718	451	539	576	772	882	608	753	683	654	572	619	537	677	684	576	710	874	760	601	596	529	479	591	559	622	507	861	851	970	738	694	614	609	542	758	638	829	874	901	-	5	29004127	29005828	+	1702	protein_coding	PF00450:Serine carboxypeptidase	Peptidase_S10
Os01g0737800	1540	825	800	546	724	764	1402	1278	1270	1401	1505	1111	1355	1571	1663	1321	479	603	1917	2053	1719	1713	1452	1410	747	1931	2083	1729	1710	1968	723	1691	690	2299	1093	837	1706	671	705	560	507	614	666	773	651	700	729	607	612	671	710	656	717	595	752	844	879	706	635	706	534	697	606	766	523	911	939	823	777	631	649	641	957	908	810	944	940	1093	-	1	30775140	30779239	-	2710	protein_coding	PF00432:Prenyltransferase and squalene oxidase repeat	-
Os12g0102200	845	526	527	1091	1153	1175	1222	1094	1124	1276	1465	1116	942	1289	1266	2466	1144	1234	2063	2521	1807	1809	1716	1613	576	1272	1395	2787	3143	3081	1080	2264	1147	1391	687	535	1006	423	374	305	168	342	646	770	636	908	745	746	362	423	400	520	469	358	603	689	834	621	590	728	1150	1005	1370	1110	1054	1364	867	704	722	550	585	572	349	414	353	548	545	666	-	12	96736	99805	+	1100	protein_coding	PF16045:LisH	-
Os07g0432201	2329	1159	1041	0	1	0	1694	2823	2524	1649	3273	2721	2303	2221	1892	0	0	0	5049	4597	3617	3072	3454	3443	656	1898	1299	36	31	64	0	0	0	1	154	475	0	0	3	3	0	1	278	393	151	554	269	156	211	212	244	311	138	976	311	1061	1811	409	722	295	6	3	4	1	0	4	1914	1340	664	426	1089	1135	1374	1931	661	1949	1467	3477	-	7	14292161	14292961	+	570	protein_coding	-	-
Os04g0423700	1366	905	1059	724	938	1027	1658	1478	1620	1662	1650	1480	1074	1255	1259	1169	422	490	1331	1646	1262	1441	1210	1218	544	1336	1473	1852	1739	2303	973	2020	880	2024	961	572	2450	936	899	624	296	889	708	892	539	831	652	519	550	564	608	710	746	514	874	884	954	730	570	688	652	848	745	911	589	1108	998	954	844	825	840	563	580	801	703	1135	916	765	-	4	20949658	20952802	-	1649	protein_coding	PF14360:PAP2 superfamily C-terminal	-
Os12g0611700	1861	1103	1192	773	1290	1220	2052	1918	2188	1830	1693	1910	1190	1239	1228	1203	546	722	1455	1570	1400	1669	1238	1198	509	1454	1546	1711	1947	1906	1071	2041	873	2450	985	696	1406	645	624	544	550	747	624	753	575	693	672	481	517	588	592	501	613	461	622	670	727	596	588	567	524	793	816	799	518	1011	890	772	757	634	691	631	583	619	610	947	825	752	-	12	25873348	25880813	-	663	protein_coding	-	-
Os02g0265700	1632	848	866	708	792	855	1539	1298	1264	1446	1342	1141	1221	1566	1445	1452	630	643	2078	1910	1698	1747	1546	1373	789	2111	2010	2210	1842	2537	708	1686	709	1981	824	676	1765	573	678	726	715	768	685	688	675	741	634	732	717	757	780	644	711	656	561	658	815	665	604	738	624	745	761	780	658	946	869	655	634	497	462	630	674	671	501	792	716	974	-	2	9486437	9494275	+	4775	protein_coding	-	-
Os07g0679300	1540	681	455	592	728	1046	1361	1135	1004	1192	1390	926	1647	2150	2069	2142	724	731	2064	1906	1900	1751	1828	1594	772	2416	2390	1688	1536	1478	564	1713	728	1946	624	1009	1154	465	554	412	508	445	617	646	840	520	632	503	509	521	678	777	919	790	760	1242	1445	879	639	743	650	892	805	628	604	915	1250	904	982	597	578	591	620	426	432	530	611	759	-	7	28764426	28769160	+	1627	protein_coding	PF16499:Alpha galactosidase A	-
Os12g0580400	1757	569	757	640	605	835	1392	1413	1145	1590	1526	940	1164	1396	1462	1955	796	1042	1926	2250	1527	1918	1886	1441	775	1972	1858	1851	1561	2066	695	2475	980	1759	930	859	1623	625	632	780	1050	753	728	740	581	687	732	859	747	666	687	595	803	630	649	792	935	810	627	746	640	715	647	504	717	744	899	722	650	410	516	631	672	491	437	375	624	800	-	12	24037631	24039592	+	1962	protein_coding	PF13520:Amino acid permease	-
Os09g0556200	1622	779	749	775	872	1025	1404	1240	1281	1720	1586	1003	1381	1798	1745	1949	775	763	2579	2066	1951	2102	1719	1400	885	2941	2082	1617	1580	1714	605	1753	653	1688	742	817	2156	692	748	668	751	450	599	574	485	556	615	585	638	716	726	460	604	612	508	665	861	600	519	652	587	802	876	566	777	970	930	701	631	346	362	501	516	524	435	541	621	896	-	9	22098832	22102375	+	2455	protein_coding	PF00564:PB1 domain	-
Os09g0381300	861	508	502	516	737	734	1332	1184	1277	1024	1214	1039	553	665	696	981	377	525	1142	1131	947	1090	1205	1091	341	857	964	6822	7246	8003	502	1152	449	605	316	212	1160	320	381	392	253	466	923	1097	1135	1660	1454	1176	349	360	401	430	324	358	399	469	449	416	338	404	1321	1465	1697	2308	1378	2377	541	359	574	303	291	300	403	441	357	493	442	419	-	9	12892973	12898006	+	2368	protein_coding	-	-
Os06g0489200	1295	828	670	649	735	988	1415	1105	1203	1337	1359	1097	1341	1796	1729	1870	734	782	2359	2389	1667	1759	1583	1561	819	2140	2220	1579	1490	1779	598	1697	766	1528	722	816	1531	551	704	748	639	689	583	679	592	568	677	601	806	647	851	728	759	818	598	800	969	819	577	823	677	899	739	686	659	903	1007	725	823	539	531	588	701	660	558	769	700	1054	-	6	16825601	16836194	-	3562	protein_coding	PF01805:Surp module|PF07713:Protein of unknown function (DUF1604)	-
Os06g0652400	2573	1534	1800	795	1041	1222	2169	2008	2272	2529	2087	2093	1145	1215	1411	1040	391	488	1444	1423	1173	1513	1384	1097	622	1581	1616	1779	1757	1952	799	1571	642	1959	853	547	1728	670	760	653	474	671	624	796	537	646	550	595	515	531	598	496	517	528	687	772	930	584	627	621	525	617	626	729	558	901	911	695	679	529	466	525	575	650	484	747	720	797	-	6	26708003	26709667	+	1584	protein_coding	PF01370:NAD dependent epimerase/dehydratase family	Epimerase
Os02g0704600	1321	603	664	470	521	607	1070	873	842	963	1002	779	1159	1226	1091	2082	700	910	1823	2274	2361	1873	1497	1521	823	2268	1654	2026	1608	1978	922	2188	1049	1552	737	742	2565	713	675	630	802	618	563	698	660	729	570	660	640	621	721	690	625	577	753	948	1076	889	756	866	769	1010	832	708	623	923	1213	901	999	844	861	736	595	570	488	735	824	897	-	2	29072649	29076395	-	1821	protein_coding	-	-
Os10g0346200	1847	1072	991	790	1142	1221	1743	1554	1694	1826	1777	1538	1193	1478	1381	1460	607	720	1846	1743	1448	1477	1323	1330	616	1562	1652	2015	1824	2246	919	1730	748	2201	1055	535	2269	882	802	620	507	788	611	763	555	595	713	626	454	580	561	583	590	505	718	705	798	613	535	624	460	697	751	724	574	973	691	704	607	469	535	533	610	631	502	985	783	810	-	10	10382942	10388225	+	1478	protein_coding	-	-
Os02g0145600	1101	503	482	525	623	650	1382	1148	1103	1202	1407	932	1166	1431	1558	1376	503	648	1815	2362	1632	1812	1580	1744	716	1604	1762	1502	1899	2558	701	1955	875	2198	1029	750	2039	679	637	639	616	795	614	852	696	845	699	687	659	620	707	682	886	684	782	811	776	907	521	761	607	758	796	838	570	970	834	746	914	765	703	616	897	848	735	1046	932	931	-	2	2520355	2522491	+	1772	protein_coding	-	-
Os02g0778400	3050	1511	1520	1135	1972	2146	2461	2131	2607	2508	2173	1640	890	1211	1216	1536	674	818	1660	1024	976	1373	1190	991	581	1558	1160	1617	1595	1895	1167	1854	598	2186	914	359	3211	1087	1101	624	707	991	506	494	310	456	460	402	509	587	461	400	543	334	569	481	506	434	455	375	379	559	604	633	426	925	473	420	389	382	380	377	478	569	494	673	698	563	-	2	32951771	32955071	+	1134	protein_coding	PF00406:Adenylate kinase	ADK
Os04g0319600	1283	844	894	579	786	905	1591	1252	1319	1457	1627	1223	1049	1384	1443	1545	546	694	1711	2140	1512	1820	1507	1485	622	1570	1793	1893	1985	2212	825	2198	908	1282	570	440	1857	702	791	798	466	793	605	764	693	887	692	749	633	589	647	762	847	703	721	893	807	777	637	793	641	826	688	882	585	957	1092	952	900	736	697	676	598	698	665	761	687	775	-	4	14675326	14679021	+	1811	protein_coding	PF08704:tRNA methyltransferase complex GCD14 subunit	-
Os08g0143500	1429	946	929	712	1063	1037	1675	1529	1589	1841	1835	1574	1274	1431	1489	1311	515	586	1934	2003	1483	1667	1393	1457	665	1741	1591	1816	1775	1980	837	1850	645	2143	957	698	2223	746	851	617	403	683	637	802	610	612	673	615	570	614	680	681	637	537	758	723	812	705	545	582	476	625	732	885	578	945	803	706	655	522	562	532	621	628	687	881	930	823	-	8	2389729	2392979	+	2132	protein_coding	PF02485:Core-2/I-Branching enzyme	-
Os08g0101100	3369	2547	2577	1189	1704	1638	2998	3081	3217	3080	2832	3171	1609	1684	1915	839	342	519	1276	943	681	1409	1064	1080	312	681	814	1209	1448	2154	1043	1289	541	1830	654	251	2405	1248	1099	542	15	1276	452	487	159	483	502	161	256	380	419	357	316	210	465	456	324	415	333	264	385	355	622	709	315	909	558	403	598	326	308	304	540	754	584	696	572	336	-	8	71348	72715	-	1016	protein_coding	PF00505:HMG (high mobility group) box	HMG_box
Os02g0608100	1433	815	726	903	1084	1186	1573	1329	1366	1590	1705	1396	1170	1776	1427	2339	806	1025	2580	2203	1615	2104	1892	1546	673	2056	1784	1524	1368	1980	756	2001	860	1512	691	766	1526	474	531	726	550	618	472	540	585	549	559	646	635	632	773	544	518	596	625	870	970	683	595	727	664	883	865	753	768	947	928	535	739	422	408	530	576	495	369	481	623	776	-	2	23849739	23853728	+	3326	protein_coding	PF04434:SWIM zinc finger|PF10551:MULE transposase domain|PF03101:FAR1 DNA-binding domain	FAR1
Os01g0661601	899	305	370	547	635	620	1399	1311	1136	1414	1355	1040	1112	1557	1585	1629	671	844	2620	3034	2625	2069	1890	2017	702	1646	1703	1977	1794	1792	516	1930	638	1471	967	690	1802	672	604	556	897	641	685	1067	740	792	577	696	638	668	587	675	887	598	618	750	891	576	427	645	509	641	670	627	577	798	922	832	727	666	740	637	635	858	516	784	868	1059	-	1	27013833	27014965	+	1133	protein_coding	PF07816:Protein of unknown function (DUF1645)	-
Os12g0514900	1567	921	1053	730	1094	1111	2175	1872	1972	2003	1681	1835	1099	1253	1227	1165	400	605	1501	1407	1335	1475	1307	1148	618	1492	1505	2276	1995	2154	808	1581	706	1851	825	623	1822	742	781	608	655	758	699	979	551	768	572	558	552	522	583	587	610	457	796	756	805	586	529	537	509	698	674	906	549	975	855	886	711	682	732	543	679	870	748	1104	1018	936	-	12	19948105	19953205	+	996	protein_coding	PF02466:Tim17/Tim22/Tim23/Pmp24 family	-
Os04g0534600	957	722	658	760	685	870	1966	1858	1654	1566	1574	1655	882	948	926	1410	606	720	1290	1573	1508	1699	1364	1367	592	1738	2108	1523	1285	1441	539	2076	951	1038	459	636	1497	478	704	780	884	570	602	928	554	984	553	600	663	585	894	908	726	613	906	788	865	971	842	947	843	965	853	618	649	845	1189	1222	1108	1445	1322	902	796	566	499	975	1102	903	-	4	26720079	26721025	+	947	protein_coding	PF05648:Peroxisomal biogenesis factor 11 (PEX11)	-
Os02g0741900	1569	849	854	705	1068	1015	1846	1641	1816	1823	1701	1480	1169	1290	1196	1644	645	691	1615	1662	1504	1685	1384	1399	538	1198	1376	1662	1691	2022	1031	2338	1043	1949	757	526	2248	852	969	706	674	802	501	694	546	606	554	526	549	655	678	618	737	653	773	795	942	741	642	611	575	732	723	868	571	899	958	844	824	622	650	577	593	554	568	726	736	744	-	2	31055464	31059229	-	908	protein_coding	PF09793:Anticodon-binding domain	-
Os07g0209800	1505	975	1009	644	829	995	1876	1692	1788	1749	1543	1372	1282	1512	1373	1197	487	569	1547	1803	1467	1658	1190	1237	654	1614	1665	1710	1651	2205	1003	2009	808	2269	1058	584	2391	800	784	611	475	771	597	908	603	680	719	525	603	682	582	673	703	593	705	679	755	672	589	631	551	676	626	706	550	862	737	693	673	640	610	539	650	842	796	1000	868	917	-	7	5951532	5955708	+	1545	protein_coding	PF00170:bZIP transcription factor|PF16596:Disordered region downstream of MFMR	bZIP_1
Os03g0289400	2082	1377	1626	1123	1606	1404	4020	3310	3444	3653	2852	3106	809	959	1070	949	415	519	1425	1317	1285	1593	1629	1161	653	1218	1622	1275	1211	1249	592	1519	626	1198	717	434	1136	410	459	450	678	516	557	796	440	735	432	329	407	391	526	374	481	369	582	543	535	595	475	465	324	512	498	545	479	721	698	809	714	685	622	482	578	643	676	782	936	747	-	3	10028091	10029033	+	650	protein_coding	PF00581:Rhodanese-like domain	Rhodanese
Os06g0664200	2028	1091	1358	1003	998	1183	2685	2421	2178	2139	1972	1935	749	1073	1092	1290	509	662	1576	1626	1491	1567	1427	1297	901	1933	2364	1538	1349	1527	502	1483	516	1373	735	557	1207	471	668	697	1007	704	577	895	542	669	585	582	738	689	843	668	716	589	630	492	537	628	557	603	667	734	661	608	605	696	627	678	701	531	626	559	882	792	659	786	945	992	-	6	27428890	27431107	-	1487	protein_coding	PF00316:Fructose-1-6-bisphosphatase, N-terminal domain	-
Os06g0304600	3943	1228	1394	761	1517	1609	1774	1864	1801	2098	1645	1211	1222	1237	1573	1908	771	780	1623	1275	1226	1171	890	805	466	1160	1290	1390	1200	1571	654	2336	737	3406	1467	913	2691	815	848	458	754	596	559	720	505	502	647	612	574	609	487	618	863	402	922	787	910	696	514	736	575	656	604	657	480	725	480	620	493	430	586	468	400	401	286	435	649	474	-	6	11486965	11494270	-	1912	protein_coding	-	-
Os04g0650900	1869	776	823	687	1083	1182	1774	1544	1564	1622	1594	1100	939	1235	1371	1700	647	750	1777	1762	1531	1655	1850	1576	834	1935	2206	2276	2029	2330	638	1532	526	1677	897	647	1473	489	479	581	660	685	790	803	615	676	730	658	579	569	664	524	655	663	590	721	936	691	554	740	484	747	700	701	591	929	783	594	638	469	438	535	862	767	696	785	840	1109	-	4	33170262	33177295	-	2822	protein_coding	PF05089:Alpha-N-acetylglucosaminidase (NAGLU) tim-barrel domain|PF12972:Alpha-N-acetylglucosaminidase (NAGLU) C-terminal domain	-
Os03g0364700	1065	514	397	571	638	723	1113	1035	959	1413	1325	939	1661	2000	1795	1764	538	813	3234	3291	2548	2237	2297	2366	762	2010	2442	1464	1440	1677	442	1878	473	1608	670	411	1540	382	423	566	918	518	481	730	371	549	581	601	513	503	742	825	867	855	547	609	725	715	479	566	570	887	689	570	684	806	858	774	954	514	649	566	717	524	540	665	897	1147	-	3	14233207	14236034	+	2040	protein_coding	-	-
Os01g0124000	681	155	158	49	25	19	104	111	77	90	87	97	365	83	117	1760	513	540	245	326	418	996	433	877	333	670	1084	2080	1591	2661	1099	1629	1429	1005	471	360	573	151	459	428	1063	621	1543	1694	1720	1808	894	515	1128	472	1354	1562	1233	220	1772	1306	1461	2770	2796	1296	387	1156	467	1280	1890	1253	1624	1791	1612	2394	3161	2275	1335	681	1613	1639	1935	1040	-	1	1341368	1342277	-	910	protein_coding	PF00228:Bowman-Birk serine protease inhibitor family	-
Os07g0267400	1959	1280	1267	886	1096	1303	2089	1882	1712	2152	1883	1653	1522	1985	2076	1849	746	839	2587	2454	1899	2077	1931	1770	836	2359	2311	835	938	1088	796	1830	769	787	514	440	810	305	393	362	209	364	380	617	343	425	381	366	324	343	454	342	325	295	632	927	939	902	601	752	406	590	573	457	466	614	957	720	900	522	510	667	868	892	716	963	1014	1050	-	7	9568413	9573289	-	3483	protein_coding	PF03004:Plant transposase (Ptta/En/Spm family)|PF02902:Ulp1 protease family, C-terminal catalytic domain	Peptidase_C48
Os02g0732500	1849	1031	852	933	1261	1522	1821	1766	2000	1971	2032	1609	1231	1756	1619	1562	683	692	1818	1588	1487	1669	1500	1394	555	1496	1479	1662	1570	1743	1044	1805	753	2092	890	620	2258	945	956	500	539	598	538	604	406	499	474	458	503	469	554	577	579	489	626	780	839	600	480	541	506	662	794	749	605	920	757	794	704	553	508	500	643	618	477	678	707	695	-	2	30533422	30536326	-	908	protein_coding	PF00025:ADP-ribosylation factor family	Arf
Os06g0127800	2565	1871	1990	980	1750	1583	3294	3386	3222	3332	2651	2784	1275	1523	1489	759	260	484	1310	934	827	1343	1034	996	318	655	821	1220	1402	1748	1125	1543	657	1997	749	243	2270	804	1029	598	6	1232	499	515	153	642	473	206	266	394	449	468	369	205	698	560	367	418	459	237	370	454	633	899	362	992	567	470	604	367	399	317	574	883	682	1581	950	491	-	6	1465500	1468583	-	3084	protein_coding	PF03514:GRAS domain family	GRAS
Os03g0151600	2497	2094	2097	989	1613	1618	2970	2812	2866	3046	2714	3018	1363	1374	1570	832	272	412	1564	1299	994	1543	1409	1212	412	955	1213	1062	1110	1510	868	1602	496	1843	854	419	2087	792	881	538	107	857	481	612	279	532	471	361	367	399	424	503	543	299	643	771	677	467	478	388	393	446	555	699	350	818	676	577	635	455	408	392	519	731	561	989	858	455	-	3	2843857	2844839	-	983	protein_coding	PF00583:Acetyltransferase (GNAT) family	Acetyltransf_1
Os07g0507300	1420	943	814	918	990	1154	1689	1479	1457	1675	1662	1378	1015	1271	1219	1644	639	739	1840	1723	1411	1638	1316	1239	553	1563	1515	2144	1887	2340	902	1978	731	1863	969	718	2305	806	900	782	518	837	571	618	516	675	569	597	557	555	673	566	620	526	745	849	891	760	605	761	644	859	840	888	695	1052	728	534	756	534	512	492	702	710	484	793	698	819	-	7	19258741	19268283	-	2676	protein_coding	PF00069:Protein kinase domain	Pkinase
Os02g0473000	1963	1110	1184	959	1291	1487	2500	2131	2271	2269	2102	1843	938	1070	1135	1452	483	602	1595	1639	1458	1410	1428	1331	669	1794	1757	2005	1668	1986	674	1636	729	1611	726	630	1331	432	686	618	545	694	571	627	540	808	593	579	549	476	703	543	605	500	662	643	697	756	582	667	509	729	663	728	609	817	763	689	678	553	548	535	733	658	497	748	710	863	-	2	16104693	16110335	-	1708	protein_coding	PF08719:Domain of unknown function (DUF1768)|PF01872:RibD C-terminal domain	RibD_C
Os04g0443900	1786	1341	874	1185	1301	1223	2499	2228	1573	2662	3374	1326	910	896	1202	1829	1012	1059	1483	2323	1377	2607	2083	1529	684	1642	1328	2285	1197	1619	512	1647	652	944	1163	615	1010	237	545	637	444	514	421	428	302	505	437	895	404	347	832	676	567	409	640	644	695	382	591	665	910	746	678	536	976	592	686	1047	725	323	532	648	726	598	499	287	582	670	-	4	22118247	22122536	-	2338	protein_coding	PF00118:TCP-1/cpn60 chaperonin family	-
Os01g0238600	2414	1366	1488	739	1108	1209	2226	2005	2340	2292	1942	1812	1124	1361	1424	1137	468	574	1577	1326	1208	1534	1365	1163	596	1422	1637	1789	1802	2065	783	1712	627	1749	794	497	1804	729	844	672	489	822	670	865	509	648	637	493	514	552	648	547	654	475	779	715	744	634	526	559	439	506	619	723	518	822	801	697	661	552	599	522	608	697	582	891	748	755	-	1	7670071	7672734	+	852	protein_coding	-	-
Os01g0976000	1629	990	854	756	858	1035	1671	1386	1462	1589	1696	1376	1169	1527	1548	1460	510	661	2084	1883	1546	1647	1511	1315	744	2021	1937	2000	1754	1938	709	1693	643	1993	891	686	1721	610	700	661	562	609	668	790	522	642	616	607	662	618	680	570	728	583	714	745	855	678	628	684	651	737	706	686	609	933	801	692	732	546	506	535	733	715	550	866	993	897	-	1	43120167	43125525	-	2010	protein_coding	PF03164:Trafficking protein Mon1	-
Os01g0164400	1762	1235	1223	699	958	1056	1817	1595	1776	1780	1607	1460	1173	1427	1395	1169	470	655	1408	1659	1337	1645	1254	1242	672	1661	1761	1790	1810	2119	931	1865	792	1949	854	616	1762	757	780	569	534	875	621	743	557	675	597	522	654	628	783	641	652	577	714	796	802	682	568	623	537	740	711	815	596	932	896	742	832	613	662	531	744	719	595	866	830	802	-	1	3324235	3327122	+	1041	protein_coding	PF00076:RNA recognition motif. (a.k.a. RRM, RBD, or RNP domain)	RRM_1
Os02g0831600	1766	1306	1070	895	1142	1079	1732	1280	1242	1638	1881	1408	1401	2044	1939	1913	685	819	2645	2152	1293	2083	1450	1424	654	1944	1798	1627	1564	2159	729	1626	455	1538	838	720	2276	812	632	666	303	697	444	522	432	532	552	563	622	638	768	677	606	588	592	861	913	636	558	636	599	675	714	779	549	883	714	429	747	319	345	408	523	564	402	503	656	583	-	2	35761332	35768388	-	3429	protein_coding	PF16486:N-terminal domain of argonaute|PF02170:PAZ domain|PF02171:Piwi domain|PF16488:Argonaute linker 2 domain|PF08699:Argonaute linker 1 domain|PF16487:Mid domain of argonaute	Piwi
Os03g0388500	799	281	325	759	784	697	829	767	678	1005	875	644	1158	1062	917	3015	1155	1350	1412	1985	1950	1669	1591	1583	665	2758	1350	1749	2183	1953	735	2211	932	1955	989	919	3298	762	746	692	1058	895	474	504	487	559	448	516	457	503	614	602	611	689	600	698	986	888	589	731	603	1030	836	659	733	1398	1127	811	814	644	569	600	729	648	489	792	842	1434	-	3	15505524	15507726	+	1655	protein_coding	-	-
Os10g0188100	1303	767	632	819	689	898	1190	1019	946	1357	1442	1127	1252	1772	1612	2101	779	1024	2623	2897	1903	2122	2193	1593	686	2139	2037	1747	1593	2200	736	2048	757	1301	681	725	1335	473	422	571	409	491	674	654	723	676	678	713	742	670	749	666	579	738	505	900	930	719	487	949	623	741	712	581	624	855	996	674	852	490	487	575	593	413	445	617	615	789	-	10	6079970	6087844	-	2305	protein_coding	PF05793:Transcription initiation factor IIF, alpha subunit (TFIIF-alpha)	-
Os04g0538100	1908	1229	1469	1392	1364	1280	3198	2724	2917	2775	2213	2177	769	833	774	992	427	525	1212	1342	1429	1368	1333	1214	768	1661	1610	1841	1398	1533	613	1651	584	1226	541	556	1024	357	578	606	721	593	612	973	512	859	622	519	528	596	649	524	416	503	816	625	741	742	654	679	505	671	639	656	572	727	809	776	663	635	617	653	622	682	558	904	951	888	-	4	26917910	26919741	-	1373	protein_coding	PF03144:Elongation factor Tu domain 2|PF14492:Elongation Factor G, domain II|PF03764:Elongation factor G, domain IV|PF00679:Elongation factor G C-terminus	GTP_EFTU_D2
Os04g0528100	1636	981	984	942	1404	1448	2649	2322	2392	2626	2107	2178	752	979	1101	1238	488	670	1494	1515	1605	1652	1357	1292	580	1425	1626	1656	1495	1753	831	1802	758	1406	669	506	1437	606	715	570	689	613	619	819	572	725	576	535	478	517	554	504	575	470	705	593	701	660	524	564	531	669	660	688	550	987	854	818	758	742	758	633	615	696	609	804	922	873	-	4	26387566	26391159	+	798	protein_coding	-	-
Os09g0494300	1459	931	934	800	986	1055	1738	1602	1666	1784	1695	1468	1181	1346	1323	1402	542	749	1809	1801	1453	1550	1448	1279	557	1521	1639	1824	1729	2011	908	1912	862	2016	871	537	2033	718	874	639	494	842	555	715	493	720	657	518	523	583	621	632	674	505	746	789	785	735	565	656	548	717	708	801	601	921	947	781	799	554	529	533	654	685	639	1042	956	921	-	9	19150494	19155881	-	1924	protein_coding	PF01429:Methyl-CpG binding domain|PF07496:CW-type Zinc Finger	zf-CW
Os04g0628400	1438	898	859	873	1132	1138	1616	1347	1380	1597	1679	1490	1253	1483	1519	1686	650	765	2109	1910	1320	1804	1538	1355	590	1492	1711	1776	1615	2248	921	1985	835	1748	759	611	1948	737	837	757	528	766	566	564	536	589	614	550	584	581	721	660	645	656	628	871	909	680	613	645	591	804	739	742	601	949	977	710	808	471	502	548	575	541	522	767	769	796	-	4	31977268	31981158	-	3335	protein_coding	PF02892:BED zinc finger|PF14372:Domain of unknown function (DUF4413)|PF05699:hAT family C-terminal dimerisation region	hATC
Os06g0103800	1447	533	588	643	729	815	1078	1126	1052	1357	1249	916	985	1228	1084	2490	1031	1021	1842	1646	1184	1896	2013	2117	683	1651	1749	2048	2238	3512	528	1752	719	1392	856	984	1332	530	717	676	629	496	898	871	883	692	654	682	563	494	666	506	620	689	778	1029	1237	799	699	813	618	710	672	580	734	836	928	707	652	655	751	615	1116	786	625	514	476	604	-	6	266683	271990	+	2502	protein_coding	-	-
Os01g0303800	955	550	370	454	391	536	1351	1332	1160	1971	1841	1473	2166	2790	2805	1312	555	592	3979	4302	3044	3009	3076	2913	705	1800	1825	946	1061	1192	212	1192	468	1441	883	742	915	377	314	336	628	495	378	437	522	533	341	402	406	343	612	779	958	871	377	621	752	601	337	383	399	546	429	314	398	567	1081	810	825	311	417	638	771	710	565	438	463	899	-	1	11245253	11246737	+	1005	protein_coding	PF00582:Universal stress protein family	Usp
Os04g0405500	1457	890	1131	589	1025	926	1767	1586	1712	2289	1783	1639	1098	1344	1355	1026	358	600	1777	1674	1293	1601	965	1381	456	1004	1015	1659	1563	1859	1117	2102	706	2220	1193	538	3859	1132	997	592	154	859	639	833	397	778	738	581	493	587	560	715	691	385	880	946	797	660	512	516	537	702	801	1066	506	966	651	720	651	548	566	461	514	726	701	1116	892	554	-	4	20120596	20122056	-	1090	protein_coding	-	-
Os10g0363100	1572	894	841	792	998	1091	1993	1664	1765	1882	1920	1560	1200	1650	1570	1428	589	651	1927	1963	1511	1794	1557	1463	655	1757	1745	1621	1509	2050	751	1576	657	2020	792	630	1733	636	625	569	450	670	642	706	546	604	631	526	550	558	640	580	656	600	668	847	803	640	480	703	509	647	661	722	599	983	814	692	833	467	588	593	677	796	648	819	736	777	-	10	11250926	11255580	+	3045	protein_coding	PF01501:Glycosyl transferase family 8	Glyco_transf_8
Os05g0346500	1909	1152	1100	956	1243	1238	1941	1670	1922	1893	2061	1724	1310	1499	1500	1473	532	627	1812	1645	1225	1676	1517	1280	530	1423	1565	1749	1701	2229	777	1681	648	1835	815	604	2033	672	897	665	466	807	518	655	546	683	652	554	507	536	676	631	569	538	669	864	970	627	580	553	582	690	702	730	557	1007	893	636	682	430	486	505	570	524	449	597	595	651	-	5	16312809	16319379	-	2231	protein_coding	PF03644:Glycosyl hydrolase family 85	-
Os03g0859300	2134	1376	1432	930	1277	1342	2241	2140	2188	2303	2102	1857	1125	1225	1349	1276	457	591	1577	1594	1230	1808	1516	1219	482	1382	1339	1745	1473	2162	820	1751	836	1704	801	563	1705	586	735	624	415	766	535	611	442	640	577	514	553	538	626	562	595	595	671	860	856	682	554	601	517	631	615	771	558	855	941	745	670	516	446	508	517	564	435	766	638	710	-	3	36265672	36271489	-	1833	protein_coding	PF05383:La domain	-
Os07g0572800	1222	549	630	583	999	900	1493	1322	1446	1580	1425	1161	1003	1151	1300	1196	442	589	1733	1753	1750	1407	1333	1284	786	2037	1731	1989	1769	1950	779	1799	758	2439	1137	662	3752	982	864	593	688	661	614	734	586	644	555	506	524	641	588	653	665	557	649	818	895	683	647	611	491	689	765	640	472	901	912	847	739	589	641	571	697	736	662	957	997	1076	-	7	23146051	23149345	+	2684	protein_coding	PF00069:Protein kinase domain	Pkinase
Os03g0193000	1570	697	695	773	840	1038	1607	1458	1217	1614	1628	1106	1136	1563	1328	1835	778	807	1989	1818	1538	1728	1705	1357	698	2128	1948	2161	1884	2170	644	1774	573	2007	983	650	1813	692	541	621	623	719	634	768	630	636	678	689	750	625	727	609	606	557	642	756	820	653	512	630	635	729	787	786	708	900	935	619	659	492	481	530	665	643	456	602	654	920	-	3	4847241	4853828	+	2581	protein_coding	PF03514:GRAS domain family	GRAS
Os11g0150100	1173	713	605	859	690	954	1760	1466	1396	1333	1558	1330	1217	1456	1236	1741	711	816	1869	1822	1517	1537	1364	1219	765	1885	1755	1683	1466	1442	724	2186	869	1249	531	653	2398	775	1071	727	1033	576	631	845	518	579	525	636	595	544	998	784	855	632	645	719	854	747	681	751	816	940	825	617	705	850	901	917	1023	917	849	622	696	571	467	522	853	809	-	11	2329968	2333238	+	1761	protein_coding	PF00300:Histidine phosphatase superfamily (branch 1)	-
Os10g0452800	2539	1631	1677	909	1253	1384	2238	1863	2325	2129	1957	2018	1036	1374	1357	1411	592	615	1552	1641	1116	1506	1390	1069	536	1337	1408	1779	1780	2315	749	1772	743	1672	818	531	1563	644	742	611	313	835	577	637	465	678	686	549	525	500	597	588	605	479	601	767	765	609	504	649	550	625	711	722	589	949	793	566	666	402	458	448	550	616	475	722	602	611	-	10	16509089	16512835	-	1806	protein_coding	-	-
Os01g0229100	2172	1662	1633	661	836	949	2118	1667	1942	1986	1789	1655	1355	1595	1734	953	427	458	1819	2020	1451	1571	1514	1267	696	1823	1992	1345	1176	1660	617	1452	614	2156	1082	925	1167	458	531	512	344	537	671	713	619	713	661	554	628	617	699	563	629	576	613	787	877	703	628	655	365	489	533	567	434	703	828	766	799	589	542	560	732	724	682	1030	952	1042	-	1	7125406	7128899	-	2139	protein_coding	PF10255:RNA polymerase I-associated factor PAF67	-
Os01g0363900	1959	1179	1196	800	974	958	1766	1485	1576	1604	1832	1609	1347	1733	1552	1624	532	664	2094	1886	1396	1719	1548	1167	760	1958	1974	1628	1669	2016	642	1454	554	1743	782	677	1587	536	571	739	544	728	630	660	517	561	652	636	674	552	803	616	657	579	651	799	1000	630	527	757	601	650	723	754	598	881	942	599	672	377	436	463	635	668	467	828	727	869	-	1	14809676	14821941	+	4040	protein_coding	PF08389:Exportin 1-like protein	-
Os04g0541500	1414	711	727	632	847	961	1370	1182	1186	1513	1451	1026	1270	1660	1499	1677	665	667	2107	1938	1455	1695	1446	1350	706	2241	2198	1947	1865	2223	722	1873	788	1895	863	762	1865	679	768	648	603	653	639	740	537	697	627	624	688	682	758	614	677	649	691	743	870	643	609	690	630	779	781	666	636	989	870	706	694	465	510	554	596	560	537	811	845	995	-	4	27111204	27118461	+	3098	protein_coding	PF00781:Diacylglycerol kinase catalytic domain	-
Os01g0922600	826	431	555	404	628	450	1266	1080	1151	1513	1142	1025	731	978	1201	1397	718	648	1316	1533	1297	1624	1236	1468	474	1379	1424	3748	3183	3966	753	1514	985	2292	952	741	1968	613	477	585	388	700	756	930	1291	1139	869	386	519	504	429	397	499	477	826	948	905	1012	901	750	450	545	497	908	558	855	921	625	683	589	649	584	1208	1007	881	1284	1038	941	-	1	40332266	40335625	+	1357	protein_coding	PF03110:SBP domain	SBP
Os05g0294800	938	414	388	526	455	617	1192	1069	1020	956	1327	836	1186	1426	1378	1670	649	749	1944	2258	1757	1840	1832	1512	749	2157	2187	1841	1821	2134	477	1580	858	1419	701	892	1532	484	598	687	947	606	622	766	675	789	744	685	789	735	908	806	772	861	698	863	1077	854	650	782	718	1004	843	648	724	901	1097	862	963	625	620	627	843	803	661	780	934	1179	-	5	13006292	13010183	+	2262	protein_coding	-	-
Os05g0132500	1409	849	784	860	1132	1359	2039	1690	1780	1789	1791	1609	1051	1353	1316	1426	618	718	1797	1900	1446	1684	1590	1528	589	1579	1503	1607	1556	1943	908	1872	816	1872	827	508	2574	735	773	568	386	759	509	672	444	623	625	526	482	516	605	535	677	526	718	752	831	674	574	588	559	729	799	808	586	1018	701	659	689	542	563	478	595	629	603	952	913	887	-	5	1889866	1895910	-	2800	protein_coding	PF10250:GDP-fucose protein O-fucosyltransferase	-
Os07g0150500	1200	788	728	618	842	911	1684	1491	1536	1527	1263	1286	1109	1329	1271	1192	472	558	1628	1700	1655	1526	1359	1436	590	1516	1750	1869	1746	2128	804	1931	789	1939	878	507	1906	792	771	488	554	737	659	908	597	746	606	572	588	577	665	647	688	602	786	689	867	743	606	623	533	750	722	837	562	958	960	898	959	728	751	732	838	870	878	1265	1015	1247	-	7	2634435	2640489	-	3249	protein_coding	PF07967:C3HC zinc finger-like	-
Os04g0382100	1621	1115	1138	736	918	941	1876	1540	1715	1877	1635	1608	1246	1426	1413	1169	504	578	1667	1711	1326	1657	1352	1194	590	1373	1537	1970	1762	2081	864	1880	725	2208	916	618	1975	850	833	660	471	760	666	781	557	676	647	564	617	554	697	645	670	512	707	809	775	669	563	590	568	666	627	725	570	947	830	684	759	570	563	515	674	730	674	970	846	813	-	4	18736469	18737704	+	1132	protein_coding	PF02201:SWIB/MDM2 domain	-
Os05g0426300	1455	791	817	590	921	853	1581	1386	1431	1694	1670	1371	1829	2152	2427	1162	436	531	2352	2135	1742	1816	1841	1743	960	2589	2659	1446	1354	1648	657	1397	508	1656	889	529	1510	529	453	421	475	557	730	869	730	666	647	605	655	628	695	719	756	736	472	565	598	466	478	494	437	552	550	575	417	766	881	748	780	590	534	511	624	665	527	833	813	1181	-	5	20894101	20897851	+	3751	protein_coding	PF13839:GDSL/SGNH-like Acyl-Esterase family found in Pmr5 and Cas1p|PF14416:PMR5 N terminal Domain	-
Os10g0378300	1478	900	971	977	1503	1543	2296	1962	2427	2344	2057	1962	1032	1173	1132	1409	561	794	1531	1578	1411	1616	1342	1437	482	1066	1172	1511	1638	1644	1231	2019	701	1729	770	515	2483	1184	959	469	270	600	514	642	520	579	531	407	412	431	455	502	513	300	738	807	757	643	491	470	536	770	653	854	463	913	799	883	671	802	714	500	564	750	664	1011	670	638	-	10	12107783	12113010	+	944	protein_coding	PF03091:CutA1 divalent ion tolerance protein	-
Os10g0533500	395	256	295	469	432	367	793	964	834	1162	1219	991	839	969	900	1363	415	614	1625	2194	1871	1237	1515	1230	1046	2437	2856	2566	1751	1919	494	1993	558	2011	1445	1249	2018	662	616	357	977	682	563	1510	691	611	758	1150	942	1083	633	852	959	419	772	919	1022	613	425	520	776	1077	786	755	625	823	802	673	628	544	703	447	868	987	1139	1266	1421	1098	-	10	20744421	20746446	+	1172	protein_coding	PF04116:Fatty acid hydroxylase superfamily	-
Os05g0461000	2344	1429	1336	864	1424	1527	2406	1976	2578	2567	2088	1875	1201	1299	1347	1122	468	468	1453	1271	1062	1392	1261	1105	527	1453	1481	1692	1559	2060	1014	1721	670	2234	872	537	1944	806	857	550	437	797	553	722	508	558	660	498	524	445	560	464	586	416	623	666	681	561	478	505	427	638	705	715	502	931	745	602	545	455	436	492	598	683	550	767	818	745	-	5	22641694	22644379	-	996	protein_coding	PF01217:Clathrin adaptor complex small chain	-
Os12g0236500	1978	1219	1002	830	969	1039	1540	1366	1486	1698	1798	1374	1147	1481	1416	1470	493	665	1786	1671	1201	1718	1579	1191	603	1627	1684	2000	2085	2386	809	1680	559	1718	785	848	1681	795	869	777	636	782	622	664	616	681	683	632	646	577	696	639	652	724	624	838	1027	627	565	705	459	687	678	735	565	874	1014	733	725	563	486	478	632	568	532	584	786	658	-	12	7484435	7489778	-	1731	protein_coding	PF02127:Aminopeptidase I zinc metalloprotease (M18)	Peptidase_M18
Os11g0579800	5170	3639	3844	474	815	782	2739	2789	3072	2926	2565	2801	1673	1851	2166	573	161	285	1318	1155	959	1531	1158	976	614	1153	1553	753	841	951	551	1027	424	792	432	280	1114	536	536	281	73	528	565	788	352	520	554	393	388	534	556	522	578	414	504	730	679	634	485	375	242	256	325	371	186	460	789	697	741	549	472	435	780	1160	785	1194	888	591	-	11	21890420	21892390	+	925	protein_coding	PF04410:Gar1/Naf1 RNA binding region	-
Os06g0153900	709	341	335	561	632	843	1126	934	874	814	1095	819	1196	1463	1446	2260	883	1101	2074	2630	2151	2170	1858	1909	641	1829	2160	1239	1490	1555	678	2213	1023	1520	667	705	1116	428	464	730	881	715	566	725	676	714	580	551	741	655	882	920	880	810	661	787	925	906	666	723	664	867	820	697	678	856	1176	888	1043	775	872	712	781	664	631	682	845	1053	-	6	2774451	2779879	-	1126	protein_coding	PF05724:Thiopurine S-methyltransferase (TPMT)	-
Os03g0344300	1157	647	654	583	834	922	1449	1230	1275	1396	1196	1135	1099	1479	1286	1375	579	799	1933	1898	1537	1587	1356	1334	704	1838	1874	2226	2207	2876	801	1699	756	1788	848	733	1817	599	681	664	563	621	745	717	683	829	754	626	640	620	744	668	715	559	709	733	799	737	583	634	659	939	811	954	697	1073	884	569	827	641	571	627	679	688	656	854	825	855	-	3	12823607	12828278	-	2256	protein_coding	-	-
Os12g0561200	1435	758	705	588	745	830	1319	1067	1067	1334	1402	982	1402	1877	1591	1457	606	681	1863	2132	1558	1915	1688	1537	701	2050	2090	1942	1727	2184	635	1736	735	1797	901	869	1491	503	598	659	580	622	655	804	649	692	723	656	716	660	897	739	734	669	613	821	972	692	571	801	641	717	689	714	694	909	976	775	820	520	497	631	689	677	546	775	676	968	-	12	22972925	22976141	-	2226	protein_coding	PF04795:PAPA-1-like conserved region	-
Os05g0476200	2286	1818	1753	1394	1577	1693	2181	1961	2208	2178	1980	2245	1376	1624	1814	975	382	668	1612	1312	799	1440	994	1043	349	676	960	1738	1542	2805	1398	1851	618	1882	933	382	3604	1726	1282	589	4	1315	462	414	210	452	550	282	310	422	439	536	377	247	618	697	496	499	412	402	521	585	797	759	342	1186	557	367	723	346	277	288	352	540	427	643	506	314	-	5	23419626	23424595	+	2667	protein_coding	PF17207:MCM OB domain|PF14551:MCM N-terminal domain|PF00493:MCM2/3/5 family	MCM
Os03g0376900	1380	762	706	624	774	916	1348	1177	1205	1373	1512	1166	1332	1463	1439	1477	548	736	1914	2007	1558	1708	1588	1397	598	1664	1793	1831	1983	2268	759	2026	881	1689	791	584	1759	685	716	659	644	766	663	826	613	761	653	642	651	585	739	713	797	743	702	849	963	713	521	702	613	687	723	767	631	953	979	758	889	661	605	594	717	625	592	717	768	962	-	3	14878752	14883578	+	1748	protein_coding	PF00076:RNA recognition motif. (a.k.a. RRM, RBD, or RNP domain)|PF13893:RNA recognition motif. (a.k.a. RRM, RBD, or RNP domain)	RRM_1
Os11g0634200	399	134	172	349	364	357	640	741	548	690	858	595	1086	1649	1349	1802	903	797	1633	2422	1866	1796	2248	1762	544	1283	1375	2157	2111	2258	759	1998	1111	2438	943	1276	1087	691	592	455	834	535	842	935	1218	951	579	705	515	405	608	656	756	812	852	1275	1357	1066	626	818	632	749	558	589	657	779	1863	1234	1285	1008	723	800	870	675	740	813	506	1183	-	11	24950810	24952652	-	1027	protein_coding	-	-
Os09g0491820	1339	944	834	662	837	772	2173	1700	1796	1654	1449	1374	806	986	832	1069	375	431	1120	1140	1158	1048	971	834	989	2355	2585	2015	1623	1792	790	1826	747	1884	858	963	1201	381	613	453	636	406	724	1065	690	844	792	682	624	583	848	702	667	596	835	836	794	859	708	806	829	905	886	681	666	970	931	1011	990	1224	1119	701	835	647	653	1033	1035	1039	-	9	19011720	19014197	-	1451	protein_coding	PF01370:NAD dependent epimerase/dehydratase family	Epimerase
Os12g0582800	832	440	416	671	659	773	1182	895	954	1075	1190	948	1100	1321	1186	1978	632	832	1965	2089	1637	1817	1629	1495	707	2005	2097	2144	1683	1790	578	1633	734	1210	618	942	1325	623	602	596	875	566	607	869	846	608	632	788	690	619	947	861	1033	770	831	961	1236	919	694	816	876	1063	905	852	766	985	1182	916	959	685	661	659	714	631	565	811	792	1021	-	12	24191443	24197634	+	2603	protein_coding	PF13967:Late exocytosis, associated with Golgi transport|PF02714:Calcium-dependent channel, 7TM region, putative phosphate|PF14703:Cytosolic domain of 10TM putative phosphate transporter	-
Os05g0391500	1789	927	908	713	870	905	1439	1198	1336	1569	1636	1175	1181	1701	1458	1705	808	687	1993	1844	1283	1668	1324	1135	641	1895	1715	1887	1996	2491	734	1592	681	1929	815	731	1834	708	795	613	430	583	641	676	707	655	680	667	587	581	701	577	631	611	750	962	1261	745	647	747	611	757	884	740	603	1010	1043	714	705	432	413	505	522	575	497	717	670	659	-	5	19010877	19019470	+	3621	protein_coding	PF00703:Glycosyl hydrolases family 2	-
Os01g0392800	1788	1079	919	467	770	776	1834	1668	1791	1739	1765	1452	1438	1607	1670	796	289	497	1984	2168	1608	1740	2011	1576	945	2430	2695	1167	1203	1422	486	1094	409	2384	1142	765	1365	451	426	369	194	531	588	740	486	624	555	450	521	626	723	599	608	600	675	745	777	616	569	613	423	434	483	552	398	644	867	693	932	584	499	615	1118	1160	932	1316	1101	1398	-	1	16706252	16709603	+	2678	protein_coding	-	-
Os09g0506900	972	530	461	423	587	666	1169	902	978	936	1123	916	1196	1580	1516	1356	612	668	2051	2205	1552	1798	1522	1561	747	1937	2146	1905	1968	2304	614	1768	739	2119	1040	1003	1540	528	509	680	649	696	647	807	646	806	779	716	693	679	816	727	756	731	619	786	923	865	672	689	721	822	854	792	652	1003	916	679	791	602	627	543	909	836	758	1003	929	1206	-	9	19630562	19634603	+	2245	protein_coding	PF14968:Coiled coil protein 84	-
Os04g0640500	694	406	305	754	661	705	1232	1121	1074	917	1141	981	1006	1029	894	2003	796	971	1985	2094	1753	1673	1726	1558	602	1789	1849	1856	1797	1699	572	1646	775	840	328	780	1927	540	810	803	851	583	566	978	610	696	688	997	582	496	1132	661	632	577	891	993	1150	1085	903	1153	1322	1384	1429	863	1082	1173	909	795	1068	813	772	748	664	379	311	535	751	844	-	4	32574405	32581634	+	2548	protein_coding	PF03109:ABC1 family	ABC1
Os09g0334500	742	244	142	337	283	375	326	228	276	792	587	314	1750	2509	2688	1646	474	816	4652	3609	2877	1820	1909	2419	1835	5540	1585	1184	1723	1881	405	1516	649	1481	880	1708	3807	501	463	845	843	337	386	592	475	404	503	558	787	1047	747	422	484	481	267	352	1181	477	459	508	349	609	666	222	391	471	843	889	857	328	575	628	232	233	178	184	338	1030	-	9	10128837	10131086	+	1712	protein_coding	PF03106:WRKY DNA -binding domain	WRKY
Os04g0636800	1813	1050	1026	1045	1022	1139	1906	1730	1574	1899	1792	1524	1053	1448	1384	1827	725	740	2010	1909	1247	1817	1547	1333	784	1877	1842	1829	1442	2477	780	2120	693	1529	854	648	1847	620	651	736	715	744	675	631	503	629	673	624	706	541	743	512	568	560	572	658	779	641	637	693	615	652	656	550	594	772	690	429	694	401	428	448	584	525	361	413	528	713	-	4	32384028	32387076	-	914	protein_coding	-	-
Os04g0509800	891	529	464	544	637	643	1481	1402	1168	1467	1562	1244	1091	1344	1382	1280	465	672	2113	2325	1983	1877	1745	1753	767	1771	1966	1626	1636	1760	782	1813	756	1595	985	704	1411	492	616	625	621	721	714	933	632	962	671	580	595	604	611	710	791	387	806	768	677	758	594	675	533	684	640	726	509	859	844	926	772	891	958	626	739	965	823	1351	1127	962	-	4	25515488	25516137	-	650	protein_coding	-	-
Os03g0751000	1857	992	931	853	979	1175	1741	1527	1694	1716	1742	1468	1147	1362	1487	1537	548	631	1667	1563	1306	1762	1285	1252	622	1667	1761	1800	2010	2014	840	1867	759	1692	777	618	1968	825	895	596	599	627	636	844	527	748	559	559	544	555	757	542	512	448	625	837	879	684	578	671	574	698	720	693	568	1017	923	808	688	597	663	533	583	628	521	687	762	764	-	3	30949749	30950760	+	574	protein_coding	PF04241:Protein of unknown function (DUF423)	-
Os01g0513100	1173	676	710	618	983	1122	1675	1505	1608	1589	1422	1333	1117	1306	1320	1438	557	776	1658	1811	1851	1498	1411	1406	594	1836	1655	1708	1611	2029	875	1922	753	2366	910	479	3179	1077	840	482	725	805	618	687	432	664	513	431	465	526	548	573	697	511	595	597	623	602	522	517	544	765	891	849	532	1078	779	737	664	534	620	556	688	761	662	991	901	1000	-	1	18087603	18092828	-	804	protein_coding	-	-
Os09g0361500	1502	813	967	1031	1444	1350	2304	2059	2079	2279	1919	1675	877	1127	1080	1266	527	617	1965	1547	1471	1473	1513	1241	713	1739	1925	1672	1610	1642	820	1743	742	1410	729	519	841	282	341	580	551	547	543	873	466	655	534	467	565	527	691	493	563	584	660	703	828	765	656	620	659	865	876	773	691	975	961	805	922	718	660	572	729	766	602	937	942	866	-	9	11810070	11815321	+	2171	protein_coding	-	-
Os03g0802800	1233	678	752	686	981	1050	1893	1393	1694	1566	1592	1216	1110	1369	1266	1267	565	558	1794	1785	1565	1660	1344	1430	531	1433	1684	1902	1760	2111	874	2055	866	1951	719	523	1841	731	748	619	616	748	558	838	584	732	597	543	573	593	678	742	695	590	747	783	916	682	592	653	553	813	784	760	542	973	911	829	802	705	626	590	679	648	766	952	871	983	-	3	33494125	33495613	-	1290	protein_coding	-	-
Os08g0278900	1849	1053	1135	760	1090	981	1893	1684	1980	2141	1773	1928	1203	1220	1328	1038	489	545	1156	1300	1014	1508	1185	1080	448	1192	1116	2320	2493	2594	736	1241	665	1603	641	799	1772	733	1118	820	496	715	698	814	696	952	629	455	320	306	757	498	517	404	771	818	896	881	733	717	478	554	583	779	702	988	940	779	663	491	542	657	681	781	684	1039	834	1161	-	8	10810395	10813333	-	1186	protein_coding	PF02815:MIR domain	-
Os01g0179500	1522	952	908	616	798	922	1519	1472	1383	1507	1527	1259	1376	1687	1507	1459	547	590	1889	1706	1460	1688	1361	1221	681	1820	1819	2011	1704	2119	681	1601	656	2003	885	646	1866	732	803	679	493	715	632	745	631	685	789	648	626	647	750	695	720	562	746	789	865	682	585	644	568	715	705	712	657	919	906	661	840	519	574	578	674	630	536	875	868	862	-	1	4144718	4150134	+	3542	protein_coding	PF10513:Enhancer of polycomb-like	-
Os07g0593332	1269	786	1034	614	980	934	1613	1499	1630	1709	1717	1520	1146	1299	1206	1378	492	581	1417	1581	1359	1448	1160	1362	623	1197	1239	1945	1763	2145	841	1918	685	1720	948	782	2602	837	856	712	475	714	528	783	621	682	724	703	515	534	638	650	786	496	823	970	892	726	669	767	581	700	788	931	636	1033	848	746	692	676	724	627	571	725	682	1113	943	770	-	7	24177644	24178121	+	478	protein_coding	-	-
Os03g0833700	1440	894	943	560	772	834	1413	1222	1244	1264	1356	1175	1094	1411	1330	1579	542	668	1690	2142	1601	1706	1601	1369	644	1507	1696	1699	1508	2364	838	2000	1066	1597	782	666	1560	614	698	694	594	796	631	802	686	730	681	674	740	626	774	681	787	713	673	863	909	753	622	790	574	878	678	734	590	834	1083	987	893	692	682	660	691	647	619	771	808	900	-	3	35029108	35031786	-	1494	protein_coding	PF05189:RNA 3'-terminal phosphate cyclase (RTC), insert domain|PF01137:RNA 3'-terminal phosphate cyclase	-
Os04g0460300	1007	648	772	965	1115	1160	2124	2039	2218	2158	2184	2138	754	1049	1124	918	348	425	1813	1842	1931	1857	1763	1719	565	1478	1600	2085	1689	1820	1013	1918	921	1921	922	600	1007	382	532	561	420	575	606	766	596	741	513	360	442	463	532	385	304	409	773	826	1000	708	529	665	421	763	641	854	621	920	1130	1011	973	560	718	561	516	585	602	982	770	695	-	4	22977821	22980329	+	1816	protein_coding	PF01490:Transmembrane amino acid transporter protein	Aa_trans
Os12g0541400	2043	1279	1202	691	1259	1099	2074	1909	2321	2157	1752	1833	1151	1376	1368	1020	430	487	1356	1190	1103	1272	1048	974	451	1328	1344	2105	2107	2538	1037	1804	781	2269	800	478	1974	911	987	528	397	895	694	669	508	739	664	400	470	555	567	523	516	451	705	576	647	574	509	506	532	634	825	897	507	1062	697	588	631	537	536	475	644	731	605	1077	887	739	-	12	21654943	21659199	+	1162	protein_coding	-	-
Os02g0267000	2624	1585	1951	1247	2149	1831	3851	3374	3885	3811	2717	3136	792	1021	995	981	415	515	1341	1191	1119	1322	1286	1044	561	1294	1293	1303	1203	1479	835	1295	618	1497	771	398	1203	507	540	566	493	703	487	637	381	536	435	362	428	410	420	367	339	401	431	453	453	447	419	409	355	477	514	499	413	755	533	496	491	427	466	405	553	501	427	699	674	760	-	2	9544181	9550570	+	1364	protein_coding	PF10502:Signal peptidase, peptidase S26	-
Os04g0466600	1522	600	656	452	497	654	1162	955	1051	973	1025	709	1060	1073	1032	1409	662	606	1317	1634	1318	1242	885	963	626	1824	1849	2321	1940	2160	890	1914	863	2405	958	753	2082	813	781	616	766	696	659	985	797	799	821	732	729	724	800	812	853	527	1004	1083	1247	954	698	798	793	912	910	930	762	1048	925	852	775	856	817	638	777	784	665	957	941	916	-	4	23315118	23318842	+	1700	protein_coding	PF04371:Porphyromonas-type peptidyl-arginine deiminase	-
Os03g0419100	1708	939	851	647	689	851	1413	1306	1250	1713	1821	1354	1628	1878	1791	1390	534	621	2135	1978	1650	2162	1535	1531	797	1987	2019	1719	1677	2025	523	1640	689	1415	931	827	1466	563	595	619	501	393	666	809	835	810	823	818	609	668	717	541	633	521	569	913	842	688	495	600	567	637	629	560	516	913	944	674	610	474	523	449	536	617	459	843	805	885	-	3	17449417	17452623	+	1416	protein_coding	PF07897:Ethylene-responsive binding factor-associated repression|PF16135:TPL-binding domain in jasmonate signalling|PF16136:Putative nuclear localisation signal	-
Os01g0830100	1692	909	996	622	704	737	1633	1510	1469	1561	1354	1397	1488	1564	1468	1280	535	582	1888	1954	1734	1731	1633	1455	781	2236	2514	1630	1399	1436	538	1269	487	1746	876	825	1116	455	604	472	589	481	678	923	599	854	650	649	696	672	811	650	714	674	633	790	828	788	566	713	466	652	562	563	470	684	1025	867	829	725	769	633	874	774	681	896	1076	1169	-	1	35508869	35513088	+	2611	protein_coding	PF07992:Pyridine nucleotide-disulphide oxidoreductase	Pyr_redox_2
Os10g0172600	3639	2128	2142	0	0	0	2716	2277	2371	2364	2322	1981	2402	2916	3233	0	0	0	2424	2386	1813	2190	2033	1750	1618	4195	4491	0	0	3	0	0	0	2	0	0	3	0	0	0	1	0	925	1446	657	914	793	737	719	749	939	840	775	680	0	0	0	0	367	370	0	0	0	0	0	5	1222	1127	1055	784	743	691	966	1140	993	1310	1688	1908	-	10	4966210	4969540	+	1492	protein_coding	-	-
Os12g0168400	1396	878	934	620	878	923	1410	1265	1404	1360	1403	1261	1130	1360	1272	1721	639	790	1892	2116	1665	1755	1599	1427	553	1370	1599	1744	1536	2085	876	1942	923	1533	662	701	1715	717	780	622	429	687	588	728	558	793	628	632	598	523	699	598	631	609	736	868	1063	789	653	777	573	718	697	793	604	838	1203	956	879	709	645	681	666	643	603	987	716	975	-	12	3455590	3463006	+	1600	protein_coding	PF01556:DnaJ C terminal domain|PF00226:DnaJ domain|PF00684:DnaJ central domain	DnaJ_C
Os10g0382300	1419	609	619	566	808	845	1257	1282	1181	1330	1286	973	1179	1382	1381	1545	549	744	1864	1925	1582	1611	1697	1364	723	1876	1882	1953	2181	2414	673	1715	893	1631	784	806	1911	615	746	701	688	566	666	757	687	763	698	670	602	591	772	693	711	722	702	938	1104	717	607	729	650	844	782	723	686	997	1000	748	755	603	510	535	673	651	530	723	781	850	-	10	12327444	12336589	+	2321	protein_coding	PF10607:CTLH/CRA C-terminal to LisH motif domain	-
Os05g0586900	1605	952	977	856	973	1008	2228	2041	1844	2112	1892	1685	1005	1438	1272	1500	606	741	2211	2122	1557	1968	1824	1601	767	2113	2237	1469	1354	1694	538	1421	628	1058	644	563	1131	418	421	506	480	535	663	845	568	634	553	639	641	593	715	625	605	550	441	533	586	614	590	669	462	680	663	649	643	780	823	648	781	525	550	605	678	695	654	850	984	1170	-	5	29236686	29240068	+	3237	protein_coding	PF13041:PPR repeat family|PF14432:DYW family of nucleic acid deaminases	-
Os09g0423300	1254	733	775	1333	1631	1614	2285	1921	1757	1828	1925	1582	570	685	689	1983	885	869	1712	1585	1290	1465	1369	1109	502	1214	1318	2150	2231	2407	759	1949	752	1245	588	753	1420	561	794	784	588	617	534	570	480	657	564	578	519	498	780	512	542	499	727	774	816	848	775	898	963	1066	1134	820	1058	1181	671	597	713	436	474	509	528	490	340	502	597	764	-	9	15328754	15332301	+	3421	protein_coding	PF13041:PPR repeat family	-
Os12g0132000	2913	1563	1755	0	0	0	2136	2113	1987	2109	1833	1737	1886	2195	2445	0	0	0	1515	1450	1438	1366	1238	1278	818	2217	2436	3341	2700	3027	0	0	0	3763	1683	862	2	0	0	0	1	0	1335	1691	961	1541	1149	1054	466	480	441	552	641	387	0	0	0	0	98	317	475	483	536	802	502	920	740	859	593	594	741	472	530	650	750	899	1327	1098	-	12	1550319	1551245	-	927	protein_coding	-	-
Os10g0100700	1016	757	914	420	279	336	2000	2287	1663	1529	1622	1922	1216	1243	845	460	204	324	1490	1706	1495	1158	981	982	1084	2684	3232	2187	1939	1762	223	1202	406	1772	750	1249	1540	310	764	861	795	347	900	1441	618	1147	760	965	447	516	1125	708	705	473	931	841	944	800	671	759	777	706	705	456	521	529	876	979	704	1111	925	608	793	508	353	988	941	688	-	10	81102	82243	-	1142	protein_coding	PF01680:SOR/SNZ family	-
Os02g0821900	1124	455	345	418	468	710	812	714	711	858	1107	676	1402	1636	1637	1984	679	699	2340	2197	1797	1834	1704	1477	721	1928	1990	2006	2122	2223	715	2235	1120	2134	958	937	1112	364	441	677	658	375	782	717	807	846	710	734	604	493	750	631	742	760	687	1006	1149	944	589	789	727	804	739	539	701	955	1292	913	964	631	642	713	692	611	456	675	627	949	-	2	35275236	35278555	+	1541	protein_coding	-	-
Os03g0426800	1686	941	948	692	863	930	1889	1866	1830	1693	1848	1562	1423	1381	1348	1131	452	539	1792	1819	1624	1497	1322	1282	697	1647	1655	1966	1763	1967	586	1843	694	2031	832	718	1607	607	768	515	595	534	693	890	615	851	744	585	508	586	624	471	491	390	698	710	804	767	558	702	594	664	675	636	546	830	858	764	612	673	670	586	759	718	576	833	866	939	-	3	17824178	17827704	+	840	protein_coding	PF13881:Ubiquitin-2 like Rad60 SUMO-like	-
Os01g0328600	1493	772	725	747	1112	1047	1548	1364	1424	1406	1568	1245	977	1243	1063	1543	579	727	1664	1728	1763	1631	1523	1387	586	1613	1735	1950	1737	2056	909	2244	1021	1866	754	657	1397	463	572	641	902	620	603	736	613	815	669	584	630	659	752	648	642	611	731	741	807	754	636	645	629	800	817	647	626	915	1045	866	844	719	703	734	759	629	495	718	767	871	-	1	12650573	12654287	+	1742	protein_coding	-	-
Os12g0566200	1093	552	730	470	682	764	1542	1446	1566	1395	1146	1159	1093	1132	1155	930	368	548	1178	1423	1648	1390	1125	1262	639	1306	1568	2007	1937	2193	855	1785	837	2340	1010	511	2103	810	809	559	555	874	698	979	689	903	641	478	472	601	641	827	766	531	807	747	818	822	664	556	584	732	693	963	547	943	1057	1062	827	950	898	693	920	1045	1064	1332	978	1437	-	12	23271514	23272915	+	1402	protein_coding	-	-
Os06g0226700	1349	871	955	531	690	684	1574	1559	1424	1825	1719	1366	1398	2032	1927	1206	406	651	2469	2386	1927	1719	1423	1654	844	2092	1831	1064	1398	1447	639	1350	490	1445	845	498	3378	1099	852	564	551	817	453	641	411	618	436	474	418	546	637	677	830	600	646	604	605	650	549	441	410	483	579	636	338	868	717	704	850	490	520	504	703	960	709	1115	1042	1045	-	6	6571018	6572598	+	1581	protein_coding	PF03634:TCP family transcription factor	TCP
novel.3403	1156	739	736	528	532	578	1789	1836	1528	1634	2028	1502	1000	1251	1238	1029	459	574	1669	2120	1798	2052	1892	1557	834	1807	2271	1611	1374	1790	637	1787	701	1491	847	695	1323	438	530	583	626	465	560	939	556	895	617	550	579	680	724	637	726	636	695	748	761	750	613	723	596	695	641	649	675	946	1098	906	908	742	735	550	824	895	622	979	981	983	-	9	19593385	19595944	-	2560	-	-	-
Os01g0566800	1351	748	819	776	653	698	2180	1955	1717	1842	2107	1539	1675	1828	1595	1502	563	793	2009	2653	1995	2869	2949	2531	729	1637	1924	1839	1322	1478	304	1139	462	915	558	439	926	396	627	623	1145	733	591	711	471	924	430	563	652	577	750	685	599	772	471	465	403	570	437	523	355	576	365	340	530	549	764	632	583	306	505	561	810	946	627	500	944	811	-	1	21687799	21689199	-	1401	protein_coding	-	-
Os03g0707300	1354	802	772	666	809	1043	1414	1308	1391	1559	1412	1158	1234	1392	1306	1674	663	829	1780	1814	1602	1726	1535	1377	652	1681	1726	1890	1755	2005	693	1885	799	1918	779	625	1903	648	793	693	653	714	581	671	541	643	629	582	686	577	750	664	718	575	733	840	826	704	607	705	634	821	761	890	586	974	894	687	750	533	513	537	711	663	602	940	774	1099	-	3	28474312	28483670	-	2264	protein_coding	-	-
Os03g0336200	1020	688	775	630	907	985	1746	1490	1520	1763	1763	1465	1206	1690	1762	1050	520	548	2447	2588	2149	1945	1750	2129	641	1638	1533	1486	1510	1965	811	1578	517	1608	938	521	2117	809	661	525	233	601	611	870	742	704	564	457	408	475	517	667	823	591	655	628	646	653	481	554	360	641	530	763	479	829	617	583	681	524	570	580	710	751	685	1120	936	1192	-	3	12452080	12456329	+	1694	protein_coding	PF00170:bZIP transcription factor	bZIP_1
Os09g0477900	1762	1133	1184	857	1147	1301	2628	2187	2150	2409	2106	1794	984	1318	1339	1129	443	574	1758	1633	1319	1738	1664	1574	761	2082	2201	1585	1426	1834	585	1169	422	1403	745	645	1240	426	510	561	336	574	683	746	540	588	648	549	532	524	738	454	421	490	562	677	728	571	515	648	526	715	641	676	632	905	706	453	630	430	418	433	863	847	707	870	1017	1104	-	9	18293017	18316030	+	3275	protein_coding	PF01189:16S rRNA methyltransferase RsmB/F|PF01029:NusB family	-
Os12g0210300	1925	809	747	974	1090	1245	1881	1694	1757	1745	1690	1472	1390	1306	1187	1626	711	598	1736	1654	1527	1615	1544	982	609	1836	1897	1990	1703	2109	668	1683	690	1341	601	753	1181	467	738	587	868	495	640	724	602	732	581	579	623	535	792	523	532	762	611	872	1033	730	606	684	590	698	636	551	677	831	1134	868	868	614	704	666	654	496	425	592	701	813	-	12	5760537	5763699	+	1010	protein_coding	PF13417:Glutathione S-transferase, N-terminal domain	-
Os01g0382700	1297	814	664	274	446	387	1394	1263	1159	1015	1214	1178	1803	2058	1773	930	403	433	1863	2112	1923	1965	1725	1736	1036	2928	3529	954	824	931	480	1138	492	1655	862	998	906	306	370	351	486	290	605	955	650	737	586	524	695	592	858	743	722	802	615	781	881	877	674	748	462	667	497	357	369	552	1076	995	1155	989	898	745	1331	1129	1001	1239	1431	1481	-	1	15975326	15980519	+	1216	protein_coding	-	-
Os01g0280000	1256	623	613	567	584	767	1256	1053	1098	1148	1337	1064	1170	1478	1423	1494	603	579	1965	1976	1593	1707	1485	1456	785	2028	2095	1657	1757	2115	771	1857	849	1652	910	714	1546	617	650	636	634	573	702	855	694	685	750	668	762	680	785	752	732	736	674	846	933	828	536	739	573	761	618	667	601	844	1040	988	779	696	754	662	873	756	724	866	911	1131	-	1	9936850	9947933	-	1797	protein_coding	PF00929:Exonuclease	Exonuc_X-T
Os01g0355900	1174	667	712	576	705	802	1334	1308	1151	1261	1314	1070	1231	1527	1524	1450	547	752	1847	2093	1673	1802	1762	1491	608	1513	1835	1759	1662	2141	780	1999	912	1870	864	679	1620	619	702	638	647	750	595	784	620	738	623	597	673	596	751	827	770	737	679	774	759	825	608	735	564	782	716	712	570	877	940	799	898	648	661	623	730	775	655	935	782	1005	-	1	14328827	14333206	-	2030	protein_coding	PF02902:Ulp1 protease family, C-terminal catalytic domain	Peptidase_C48
Os05g0137200	1286	636	588	523	741	850	1296	999	1163	1397	1430	958	1245	1390	1477	1508	612	701	1824	1783	1609	1500	1498	1174	626	1627	1807	1953	1893	2203	523	1781	761	2362	974	1096	1543	617	684	711	724	619	799	840	766	766	722	704	793	719	868	603	592	585	707	1008	1173	1036	692	877	752	713	849	650	646	916	1045	806	734	530	627	597	705	519	455	585	762	898	-	5	2169601	2171510	+	1482	protein_coding	PF00005:ABC transporter|PF00664:ABC transporter transmembrane region	ABC_tran
Os01g0588800	1469	964	1060	704	891	961	1726	1497	1551	1590	1624	1413	997	1299	1237	1377	559	633	1856	1946	1438	1565	1494	1274	587	1570	1605	2083	1863	2313	744	1609	737	1513	758	746	1861	650	742	712	574	814	548	731	643	683	650	598	615	555	767	602	714	594	714	779	820	800	595	718	633	684	696	789	621	877	953	780	847	621	616	623	641	630	519	732	887	839	-	1	22948164	22952187	+	2145	protein_coding	PF02636:Putative S-adenosyl-L-methionine-dependent methyltransferase	-
Os03g0157500	876	484	469	509	574	704	1073	984	976	1189	1287	934	1265	1555	1510	1617	645	673	1953	2327	1460	1877	1706	1680	702	1705	1874	1975	1866	2243	710	1968	814	1836	910	786	1988	617	702	658	676	618	606	752	672	812	775	682	676	605	730	710	810	660	722	836	861	818	641	798	622	829	771	670	622	942	922	768	871	627	666	672	787	683	624	687	862	952	-	3	3091858	3095644	+	1515	protein_coding	PF02214:BTB/POZ domain|PF00805:Pentapeptide repeats (8 copies)	K_tetra
Os06g0229200	1645	814	884	769	1006	974	1460	1267	1446	1425	1381	1217	1249	1372	1244	1687	606	682	1645	1518	1374	1541	1210	1158	673	2307	1596	2367	2342	2482	757	1653	722	1877	853	573	2407	767	751	749	733	738	570	650	476	692	611	569	595	653	719	611	600	601	651	678	723	725	499	603	665	822	778	707	621	1114	715	618	604	422	490	562	626	672	587	847	762	958	-	6	6716194	6721900	+	3126	protein_coding	PF00337:Galactoside-binding lectin|PF01762:Galactosyltransferase	Galactosyl_T
Os02g0741800	2147	1392	1420	920	1412	1452	2523	2086	2423	2167	2373	2102	1193	1424	1593	894	360	561	1520	1414	1052	1580	1129	1151	486	1107	1057	1495	1573	2050	1217	1733	704	2371	864	345	2748	1008	972	520	17	721	514	605	279	623	559	370	367	461	437	523	424	247	704	750	677	462	466	463	427	619	697	987	381	1097	609	565	628	465	488	382	499	708	600	1021	761	566	-	2	31046264	31051689	-	2123	protein_coding	PF00860:Permease family	-
Os02g0106900	1058	394	513	588	814	852	1358	1296	1120	1575	1277	902	583	865	1050	1773	716	807	1679	2001	1735	1912	1860	1627	735	1591	1617	2395	1835	1952	665	2195	586	1664	1152	889	1458	548	556	744	992	666	850	996	780	776	627	781	718	649	534	530	982	659	749	937	1148	860	691	775	508	835	619	760	573	775	787	864	654	497	697	679	605	879	727	798	852	952	-	2	404250	406672	-	1489	protein_coding	PF00069:Protein kinase domain	Pkinase
Os12g0600400	1957	995	966	675	1042	1097	1833	1684	1949	1994	1724	1486	1077	1233	1228	1476	590	642	1580	1543	1489	1745	1610	1311	630	1635	1949	1918	1811	2191	815	1826	756	1891	797	649	1059	417	483	543	610	636	624	719	607	758	656	579	658	630	691	555	583	585	586	663	809	657	520	655	561	867	695	797	642	946	927	701	691	607	561	658	661	549	528	700	660	865	-	12	25271759	25277012	+	1477	protein_coding	PF08543:Phosphomethylpyrimidine kinase	-
Os03g0280700	1724	1097	991	829	1094	1126	1834	1498	1685	1847	1938	1507	1137	1692	1792	1595	601	702	1958	1844	1319	1821	1532	1316	611	1686	1533	1893	1733	2205	901	1743	687	2148	838	542	2037	717	792	574	239	643	492	597	422	591	623	479	514	475	587	447	521	523	593	717	777	603	472	589	524	711	780	816	568	1026	737	571	687	441	395	478	487	639	555	817	608	821	-	3	9591835	9598423	+	3587	protein_coding	PF12552:Protein of unknown function (DUF3741)|PF14383:DUF761-associated sequence motif|PF14309:Domain of unknown function (DUF4378)	-
Os04g0675200	1316	732	629	723	758	944	1409	1169	858	1229	1354	1051	1511	1720	1507	2072	791	712	2155	2070	1575	2181	1867	1495	810	2401	2044	1803	1700	2263	513	1469	596	1864	787	844	1643	502	525	817	578	715	557	556	517	588	619	694	892	774	906	714	707	824	549	821	1052	675	596	749	737	868	949	672	730	1024	1019	368	688	275	266	558	577	443	334	412	520	744	-	4	34479121	34485639	+	3927	protein_coding	-	-
Os01g0259200	965	476	417	536	511	612	1079	841	974	803	1063	790	1203	1241	1144	1523	674	661	1661	1942	1579	1609	1577	1279	632	1673	1997	2294	2041	2164	751	2362	1036	1638	730	838	1350	509	686	873	982	681	626	900	772	883	691	795	783	698	955	787	803	902	804	823	1021	931	670	783	690	870	774	692	796	1047	1189	882	897	669	697	812	753	604	589	799	725	1166	-	1	8683011	8687579	+	2764	protein_coding	PF00069:Protein kinase domain	Pkinase
Os03g0186500	1673	839	837	722	804	945	1446	1299	1243	1305	1768	1293	1132	1336	1363	1490	578	673	1747	1805	1254	1991	1494	1102	683	1713	1820	1970	1890	2220	611	1777	770	1925	925	686	1852	644	727	680	646	641	655	757	582	645	678	755	701	656	789	622	643	618	703	867	1094	672	544	742	694	683	740	684	693	895	1051	823	815	512	575	541	686	532	531	749	659	750	-	3	4513398	4518521	+	3999	protein_coding	PF12371:Transmembrane protein 131-like	-
Os09g0434000	1216	704	723	619	890	938	1654	1505	1676	1396	1300	1306	1004	998	1003	1084	466	609	1458	1347	1510	1341	1194	1228	571	1247	1486	1985	1760	1870	939	2152	989	2480	969	543	2174	886	900	558	721	802	704	792	525	824	598	454	468	631	589	643	725	471	925	724	831	776	666	612	564	743	706	830	541	1012	981	944	842	923	781	669	857	887	898	1248	1017	1046	-	9	15937013	15937693	-	506	protein_coding	-	-
Os02g0599500	6	2	0	1283	1922	2006	2028	1663	1786	1631	1786	1451	96	9	10	4579	1742	2156	2593	3760	3476	2740	2552	2877	7	43	57	9	17	28	2714	6147	2624	14	4	2	18	4	108	27	102	6	15	36	13	4	2	3	4	3	0	3	31	3	1313	1285	1473	1215	906	956	848	1504	1217	1181	813	1325	1707	1837	1403	1683	1559	1159	1	2	2	9	32	4	-	2	23417599	23420491	-	447	protein_coding	-	-
Os02g0184000	1472	870	861	814	1146	1192	1778	1535	1605	1818	1736	1486	1339	1596	1492	1481	584	748	2083	1892	1587	1769	1557	1447	629	1880	1755	1603	1576	1992	712	1917	732	1599	766	568	1638	543	739	650	628	626	664	631	558	590	580	531	633	579	660	629	612	603	693	679	728	607	531	607	557	674	628	632	534	850	942	690	756	525	553	560	621	606	539	743	653	1017	-	2	4681430	4689586	-	2444	protein_coding	PF01529:DHHC palmitoyltransferase|PF12796:Ankyrin repeats (3 copies)	-
Os05g0490300	1176	510	477	504	593	766	912	808	767	1005	1009	753	1317	1688	1541	1926	847	780	1929	2257	1729	1870	1689	1426	588	1573	1558	3267	2339	2513	714	1751	776	1747	843	826	2268	843	923	1069	623	657	745	799	914	811	735	675	638	546	858	732	673	717	672	886	910	740	546	964	735	756	712	705	632	880	760	535	667	419	457	421	529	533	394	503	538	737	-	5	24089745	24091692	-	1793	protein_coding	-	-
Os11g0116550	1679	1041	1101	1001	1377	1422	2141	1912	2043	1933	1997	1791	1038	1427	1213	1652	560	680	1716	1767	1163	1454	1124	1191	542	1314	1274	1601	1443	1918	1093	1903	691	1687	844	519	2121	773	924	639	364	766	506	665	491	521	523	531	479	518	630	598	532	340	844	856	850	678	613	658	565	737	700	859	540	793	697	593	651	600	607	526	599	606	605	859	782	638	-	11	742870	747723	-	2518	protein_coding	PF02225:PA domain	-
Os04g0434600	1583	1095	898	767	1085	996	1676	1420	1619	1587	1773	1400	1357	1653	1767	1491	493	641	1949	1720	1164	1718	1327	1383	549	1462	1592	1796	1875	2353	941	1602	652	2013	847	555	2348	709	812	617	173	980	598	626	441	648	701	568	534	571	648	607	639	498	660	849	954	662	558	718	639	734	737	938	463	997	758	506	708	374	300	439	605	646	621	802	731	709	-	4	21609873	21620083	-	3000	protein_coding	PF00225:Kinesin motor domain	Kinesin
Os01g0172200	2016	1268	1266	896	1218	1163	2067	1793	1870	1867	2129	1821	1119	1329	1531	1049	459	528	1617	1477	1177	1796	1380	1264	592	1331	1390	1777	1772	2176	926	1544	604	1837	788	484	2184	791	779	597	322	834	599	714	451	622	665	521	527	501	604	581	591	459	801	811	834	706	525	547	500	643	645	739	433	925	894	624	695	519	528	422	600	596	533	938	786	698	-	1	3713740	3718631	-	2863	protein_coding	PF00271:Helicase conserved C-terminal domain|PF00270:DEAD/DEAH box helicase	DEAD
Os05g0110800	693	306	274	470	680	728	979	862	822	873	1072	823	1004	1211	1288	1029	506	676	1629	1897	1531	1408	1463	1380	629	1563	1961	1962	1993	2128	1016	2510	1432	1825	645	697	1560	619	810	835	1132	707	690	762	767	838	701	632	658	659	930	743	769	754	748	887	1033	1120	728	829	654	929	826	682	773	1096	1329	958	1137	878	933	776	875	577	576	723	754	1202	-	5	575028	576861	+	950	protein_coding	-	-
Os06g0343100	1151	562	545	688	723	922	1484	1440	1187	1394	1502	1138	1075	1381	1417	1826	727	793	2079	2375	1802	2000	1872	1662	585	2005	2116	1599	1382	1821	570	1765	781	1388	778	816	1616	511	581	752	709	587	618	691	624	630	694	641	807	568	866	654	671	744	635	786	940	734	636	737	693	714	729	591	735	824	954	721	906	528	578	623	677	626	459	636	739	981	-	6	13723595	13727109	-	3515	protein_coding	PF07717:Oligonucleotide/oligosaccharide-binding (OB)-fold|PF00271:Helicase conserved C-terminal domain|PF00270:DEAD/DEAH box helicase|PF00575:S1 RNA binding domain|PF04408:Helicase associated domain (HA2)	DUF1605
Os03g0854000	922	551	637	511	583	629	1484	1552	1035	1539	1851	1384	1465	1675	1561	1121	530	672	1765	2377	2239	2058	1973	1739	588	1517	1855	1428	1371	1594	679	2223	1135	1924	1078	813	1773	541	866	586	808	449	522	690	405	725	479	559	464	526	526	561	550	591	676	906	1000	716	673	673	402	561	536	447	619	640	1359	1088	837	573	743	777	680	610	620	813	753	1114	-	3	35973553	35974425	+	873	protein_coding	PF06094:Gamma-glutamyl cyclotransferase, AIG2-like	-
Os07g0211200	1302	550	747	591	725	801	1421	1428	1383	1580	1442	1158	804	970	1054	1417	525	696	1454	1566	1388	1445	1436	1303	707	1501	1712	2197	2062	2083	774	1899	684	1755	1018	590	2327	825	763	573	701	874	785	1025	649	885	719	696	638	710	600	503	704	425	880	811	966	756	652	647	538	734	705	849	577	831	973	866	596	735	818	594	691	956	767	1057	958	964	-	7	6042977	6044306	+	1330	protein_coding	-	-
Os02g0714500	1446	959	791	803	825	976	1469	1106	1158	1386	1499	1211	1200	1585	1540	1975	685	763	2272	1968	1353	1746	1355	1313	674	1939	1857	1612	1795	2373	727	1803	744	1659	784	773	1893	732	744	915	572	821	658	612	507	592	669	636	651	674	855	640	659	637	647	754	833	736	600	801	658	747	815	622	650	1000	803	632	785	459	402	541	567	491	442	642	504	769	-	2	29618530	29624437	+	4033	protein_coding	PF11817:Foie gras liver health family 1	-
Os02g0217600	1423	966	827	777	855	1018	1479	1483	1432	1527	1663	1431	1171	1452	1511	1587	657	751	2139	2380	1527	1812	1582	1528	566	1525	1595	1620	1543	1904	934	2244	905	1966	969	766	1405	587	613	625	490	610	537	633	550	586	552	569	626	531	689	566	606	611	669	715	801	697	579	756	622	714	746	743	608	890	938	630	786	503	519	595	539	588	504	779	786	860	-	2	6572799	6577600	-	1575	protein_coding	PF00149:Calcineurin-like phosphoesterase	Metallophos
Os10g0213700	1617	1051	1225	976	1070	1012	3055	2748	2507	2503	2166	2329	739	922	752	893	433	426	1418	1162	1119	1157	1154	783	780	1667	1844	1859	1747	1576	510	1721	565	1283	752	631	1453	418	720	511	919	537	582	1072	563	842	549	599	422	515	735	614	619	569	746	654	669	640	631	655	585	624	638	528	548	738	773	920	887	1083	900	623	739	642	521	676	852	778	-	10	8000579	8001288	-	710	protein_coding	-	-
Os08g0465700	904	429	360	351	251	363	682	757	565	1018	1210	668	2383	2703	2714	877	466	476	3441	3564	2752	2081	2440	1921	960	3253	3101	905	1115	1598	510	2243	1300	1329	763	969	740	238	362	716	683	285	590	708	579	604	542	691	786	705	769	563	581	603	485	830	920	678	742	777	326	316	372	213	436	367	1119	846	745	481	579	642	707	617	409	678	768	1184	-	8	22876101	22877792	+	1692	protein_coding	PF00067:Cytochrome P450	p450
Os06g0306300	222	70	21	519	560	1049	1689	759	679	1989	2889	1327	2694	2825	2694	1406	971	782	3644	3759	2492	3311	4420	2031	550	1530	1293	774	752	1631	244	1917	594	2607	1752	1049	1096	385	862	1068	1269	340	293	316	346	368	272	514	736	570	871	392	302	378	316	361	334	332	220	544	98	165	141	90	503	386	883	650	638	143	231	450	585	374	226	432	263	1154	-	6	11559570	11560896	+	1327	protein_coding	PF00141:Peroxidase	-
Os01g0948200	826	442	562	561	698	664	1387	1269	1132	1634	1568	1355	885	1136	1436	1431	607	718	1562	2189	1639	1744	1573	1606	413	939	947	2224	2014	2282	803	1946	989	1862	1101	982	1970	551	725	632	577	588	676	843	882	1127	546	466	471	455	487	556	675	688	995	1077	1050	848	632	819	461	752	489	709	577	700	1084	1079	933	898	900	706	759	742	737	750	706	919	-	1	41712445	41714110	+	1611	protein_coding	PF03514:GRAS domain family	GRAS
Os05g0346100	1558	900	898	636	793	853	1458	1274	1212	1507	1615	1385	1333	1506	1685	1400	488	651	1994	2090	1422	1799	1687	1571	609	1638	1644	1870	1873	2146	741	1803	676	1853	928	647	1843	741	707	640	548	639	661	804	652	768	688	669	540	534	646	611	745	595	647	731	772	704	551	688	559	672	733	649	571	870	836	604	749	516	559	464	708	594	531	814	789	856	-	5	16289514	16296595	+	1922	protein_coding	PF09325:Vps5 C terminal like|PF00787:PX domain	PX
Os04g0397000	2227	1409	1520	849	1244	1272	2170	1794	2317	2197	2012	1971	1172	1160	1357	1083	518	535	1364	1203	1022	1461	1108	1189	517	1249	1339	1464	1729	2046	1120	1892	778	2145	850	595	2133	843	1031	576	328	814	618	697	477	656	559	459	479	503	554	481	507	400	632	742	702	619	535	506	415	562	635	741	502	913	683	725	559	494	548	530	580	649	507	907	947	695	-	4	19598206	19600818	+	750	protein_coding	PF02109:DAD family	-
Os01g0266100	1598	607	771	627	1082	949	2149	2000	2025	2314	2096	1347	846	1050	1424	1258	662	759	1777	2278	1856	1885	2096	2097	609	1130	1368	2187	1806	1609	790	1685	425	1503	1123	365	1743	730	570	462	846	693	746	929	476	715	558	531	411	545	288	580	874	420	624	526	647	522	389	468	294	529	424	634	426	744	652	760	586	489	642	414	679	972	707	914	1028	968	-	1	9088088	9089013	+	926	protein_coding	PF13639:Ring finger domain	-
Os11g0497000	1781	1162	1105	853	1028	1166	1542	1409	1643	1643	1600	1377	1136	1415	1445	1302	520	641	1623	1587	1294	1542	1261	1067	615	1530	1478	1819	1833	2203	990	1910	705	1825	786	592	1934	776	891	640	591	906	651	725	542	692	639	573	617	523	699	563	574	589	651	729	785	651	552	609	536	650	810	741	590	993	942	716	748	576	578	522	685	620	527	846	861	831	-	11	17670502	17676701	+	1356	protein_coding	PF00899:ThiF family	-
Os11g0545600	1749	999	756	578	966	1028	1696	1335	1508	1568	1590	1257	1553	1795	1907	1511	583	594	1937	2129	1546	1782	1489	1438	679	1852	1917	1653	1716	2060	777	1700	642	1729	772	588	1652	686	750	555	510	622	684	709	540	699	653	536	528	534	697	678	610	511	615	738	746	628	565	562	458	551	591	679	472	842	863	653	584	586	481	469	777	660	730	873	830	812	-	11	20098066	20106820	-	1812	protein_coding	PF11717:RNA binding activity-knot of a chromodomain|PF05712:MRG	-
Os11g0286800	5787	1277	779	152	312	372	1119	1074	787	1118	913	622	1661	2313	2292	2011	557	340	2591	1736	1589	1148	580	790	790	3436	2978	225	152	281	117	824	219	5122	2152	3633	209	72	41	63	68	80	1124	1018	1520	438	630	534	452	377	771	244	324	284	845	942	857	1827	1037	1054	147	222	134	76	104	104	504	535	501	925	807	504	1285	866	783	553	1332	1246	-	11	10352224	10376610	-	2849	protein_coding	PF13243:Squalene-hopene cyclase C-terminal domain|PF13249:Squalene-hopene cyclase N-terminal domain	-
Os07g0641200	1985	1072	1167	932	1193	1282	2215	1865	2296	2211	2039	1806	1268	1445	1537	1214	516	658	1632	1433	1246	1581	1399	1145	533	1334	1491	1810	1539	1851	803	1669	629	2406	946	444	2046	962	826	483	351	752	588	649	358	574	510	421	421	561	480	441	516	330	712	606	708	507	552	469	443	530	652	805	521	941	667	632	569	440	489	459	650	777	580	989	892	825	-	7	26683065	26684804	-	1205	protein_coding	PF00069:Protein kinase domain	Pkinase
Os01g0664000	1720	888	1007	766	909	934	2104	1717	1736	1770	1855	1503	1112	1338	1268	1449	591	623	1875	1782	1578	1705	1629	1335	757	2121	2278	1628	1341	1675	543	1586	687	1418	668	785	1289	400	558	593	558	519	634	802	581	675	606	566	616	565	799	594	631	536	599	742	747	801	684	767	567	714	694	607	556	754	893	684	804	615	548	628	815	679	536	755	785	1086	-	1	27115631	27120123	+	1424	protein_coding	PF03572:Peptidase family S41	Peptidase_S41
Os02g0102400	2819	2019	2234	1200	1560	1582	2425	2210	2491	2529	2214	2313	1053	1226	1298	1029	352	523	1263	1325	810	1558	1187	1014	423	973	1049	1676	1702	2205	1013	1706	701	1432	657	455	1871	778	901	607	229	984	496	538	369	538	561	470	422	429	548	456	514	377	648	720	746	576	497	531	445	521	655	764	426	902	706	588	615	412	421	385	460	572	458	674	653	574	-	2	126773	130152	-	2339	protein_coding	PF00333:Ribosomal protein S5, N-terminal domain|PF03719:Ribosomal protein S5, C-terminal domain	-
Os05g0318700	1082	512	434	594	457	648	921	837	754	1062	1237	716	1287	1428	1231	1860	904	813	2023	2185	1719	2117	2171	1426	694	2017	1977	1622	1384	2233	653	2702	1374	1784	806	838	1576	412	602	738	1352	683	591	704	580	629	540	581	681	561	848	655	705	785	633	904	1117	720	529	689	669	807	787	425	641	653	1566	1043	1025	431	690	790	679	499	397	401	572	869	-	5	14795522	14799642	-	3292	protein_coding	PF07714:Protein tyrosine kinase|PF12819:Carbohydrate-binding protein of the ER	Pkinase_Tyr
Os04g0691700	1441	964	908	647	723	894	1631	1408	1402	1467	1409	1256	1316	1550	1586	1340	488	572	1618	1659	1529	1534	1155	1173	722	1890	2010	1933	1728	2300	674	1563	579	1998	901	637	1759	668	592	588	349	618	633	702	574	739	708	602	648	670	773	702	667	513	750	747	797	727	632	592	679	907	825	836	613	1058	888	625	753	521	523	534	713	733	719	1057	979	940	-	4	35383000	35390423	-	2423	protein_coding	PF00628:PHD-finger	PHD
Os03g0617900	2733	1449	1550	857	1034	1023	2063	1772	2074	2081	2030	1620	1255	1516	1537	1165	568	493	1748	1483	1189	1879	1787	1187	659	1851	1726	2209	1963	2286	603	1223	556	1395	684	632	1157	476	635	526	463	482	650	685	629	724	618	617	473	449	660	473	483	678	479	891	1100	538	483	625	454	534	498	573	508	726	1064	691	660	340	424	481	501	486	376	673	648	719	-	3	23438159	23442295	-	1888	protein_coding	PF02774:Semialdehyde dehydrogenase, dimerisation domain|PF01118:Semialdehyde dehydrogenase, NAD binding domain	-
Os07g0252000	1274	768	653	637	901	1009	1216	1164	1207	1314	1366	1096	1241	1547	1372	1731	724	778	1965	2071	1692	1742	1506	1443	509	1426	1613	1766	1986	2234	887	2078	947	1720	839	834	1579	639	704	653	688	700	640	735	676	768	682	628	607	571	616	621	678	662	771	772	884	798	676	711	554	738	650	690	621	939	968	836	771	569	627	640	620	569	547	728	714	721	-	7	8477420	8482663	+	1536	protein_coding	PF00400:WD domain, G-beta repeat	WD40
Os07g0626400	758	394	405	536	513	628	1191	1022	856	893	1038	964	1108	1379	1269	1576	618	755	1820	2220	1812	1714	1653	1458	684	1800	2030	1819	1449	1738	680	2204	1051	1643	760	809	2028	519	746	730	1051	611	607	867	574	767	607	729	670	649	906	727	784	579	822	927	926	860	634	807	804	921	854	655	776	846	1064	933	955	928	873	788	783	651	558	838	732	879	-	7	25940647	25943166	+	1348	protein_coding	PF00226:DnaJ domain	DnaJ
Os01g0886600	2023	1366	1267	958	1539	1511	2575	2311	2502	2426	2201	1961	1146	1484	1238	1135	474	501	1615	1346	1303	1610	1515	1213	555	1454	1541	1521	1251	1510	911	1480	603	1721	691	415	1749	618	817	515	403	610	538	661	373	582	490	355	408	395	485	519	503	460	646	697	795	539	513	452	479	600	624	797	515	908	770	679	644	530	617	458	598	609	615	958	972	830	-	1	38520634	38526006	-	1944	protein_coding	PF07724:AAA domain (Cdc48 subfamily)|PF10431:C-terminal, D2-small domain, of ClpB protein	-
Os03g0824200	795	379	376	686	638	758	1191	978	947	1089	1305	944	1050	1532	1403	1926	690	768	2076	2594	2043	2138	1968	1844	602	1530	1748	1461	1521	1891	674	1936	994	1606	735	706	1298	614	676	698	879	666	517	678	637	677	651	569	716	651	709	748	663	761	673	748	810	798	601	717	591	843	738	686	587	872	1170	909	870	753	811	744	786	726	637	802	741	1243	-	3	34614610	34616853	+	1270	protein_coding	PF05175:Methyltransferase small domain	-
Os01g0821900	1784	1250	1431	1050	1416	1424	2407	1929	2154	2314	2259	2255	1250	1571	1570	896	339	542	1473	1494	935	1591	1196	1350	444	961	1115	1494	1484	2189	1022	1694	598	2587	1008	369	2676	985	937	606	32	947	494	634	286	520	584	358	347	458	495	526	547	325	690	711	699	507	521	408	445	517	731	753	467	945	507	510	579	414	387	345	502	782	662	1042	781	668	-	1	35082084	35085074	-	2519	protein_coding	PF13855:Leucine rich repeat|PF07714:Protein tyrosine kinase	Pkinase_Tyr
Os04g0609600	1130	587	601	574	629	767	1246	972	1041	1249	1246	1003	1484	1792	1755	1454	626	701	2006	2179	1925	1800	1606	1462	670	2108	1752	1634	1823	1924	689	1710	769	1573	764	612	2264	929	797	703	760	644	609	643	551	702	553	610	500	530	727	702	648	701	594	786	761	689	459	614	577	730	771	744	582	1112	1116	839	773	488	585	577	679	695	611	998	906	1036	-	4	30875221	30879479	-	1584	protein_coding	PF00481:Protein phosphatase 2C	PP2C
Os11g0128800	2736	1615	1575	991	1379	1493	2539	2197	2558	2492	2464	2134	1055	1157	1211	1291	436	496	1369	1340	953	1616	1446	1144	538	1316	1397	1592	1409	1814	712	1572	618	1371	604	520	1473	588	743	582	415	712	568	682	439	598	530	479	437	504	626	573	547	517	655	806	840	667	489	531	457	451	581	687	454	763	950	705	723	544	615	419	513	641	502	668	746	569	-	11	1329442	1333415	-	1396	protein_coding	PF00742:Homoserine dehydrogenase	-
Os05g0512200	676	367	365	565	306	487	1128	896	1027	1004	1304	1027	990	1026	944	1685	663	841	1954	2388	1947	1744	1960	1709	810	2251	2154	1913	1623	1659	583	1942	985	1408	595	893	1875	507	620	806	1137	555	565	856	706	853	674	688	724	675	1002	530	586	629	711	923	956	794	707	881	832	890	936	576	719	857	1173	1016	741	894	888	711	670	558	491	651	898	855	-	5	25382364	25385526	+	1667	protein_coding	PF14234:Domain of unknown function (DUF4336)	-
Os04g0113800	1498	874	1023	465	664	667	1862	1715	1971	1790	1540	1697	1306	1429	1465	905	307	420	1312	1439	1657	1554	1221	1384	685	1411	1868	2494	2506	2573	613	1373	602	1332	670	434	1344	576	531	215	282	311	983	1112	822	1236	876	721	379	380	475	511	558	386	628	503	393	620	672	538	537	627	686	981	563	1056	849	1059	760	819	904	681	630	834	873	1420	1139	938	-	4	835516	837306	+	536	protein_coding	-	-
Os11g0544500	2039	1173	1298	1263	1512	1498	3066	2808	2717	2933	2323	2207	812	1131	1045	1365	544	628	1439	1248	1344	1546	1451	1165	700	1612	1735	1448	1165	1217	763	1563	676	1188	646	443	1155	443	593	446	516	505	522	769	436	604	522	407	388	459	550	519	508	397	790	625	643	675	505	569	442	614	605	645	494	863	654	701	707	693	705	540	584	701	575	804	826	712	-	11	20008560	20013355	-	1596	protein_coding	PF01169:Uncharacterized protein family UPF0016	-
Os01g0276000	2706	1920	2141	633	1325	1419	2883	2913	3557	2782	1805	2427	901	1023	980	569	262	315	902	900	1041	1014	952	1049	461	898	1175	1234	1440	1459	886	1257	647	1604	537	263	1670	675	753	361	193	726	595	759	387	690	512	327	370	405	449	576	538	366	733	543	670	550	488	370	358	467	571	850	405	805	780	1010	600	822	899	577	792	1146	1069	1796	1156	1023	-	1	9658174	9661275	-	630	protein_coding	PF01248:Ribosomal protein L7Ae/L30e/S12e/Gadd45 family	-
Os02g0738400	1563	770	847	813	926	918	1854	1394	1725	1572	1512	1256	1042	1242	1187	1496	594	690	1951	1618	1547	1691	1483	1203	733	2282	2114	2001	1471	1942	687	1596	625	1980	1036	556	1725	735	641	561	670	696	661	773	548	630	702	657	645	744	752	576	569	505	567	590	711	616	528	626	588	745	671	825	709	893	691	702	623	424	562	559	752	757	605	718	838	1099	-	2	30823545	30829439	+	3425	protein_coding	PF03924:CHASE domain|PF00512:His Kinase A (phospho-acceptor) domain|PF02518:Histidine kinase-, DNA gyrase B-, and HSP90-like ATPase|PF00072:Response regulator receiver domain	HATPase_c
Os03g0598200	1798	1211	1238	646	821	891	1804	1291	1722	1453	1432	1407	1176	1653	1533	1356	508	521	1918	1949	1402	1636	1609	1270	525	1539	1622	1978	1800	2455	678	1366	652	1723	764	710	1613	650	621	545	288	701	561	634	546	699	678	646	512	532	665	631	581	623	616	907	1007	646	576	738	653	799	659	852	478	916	884	755	760	526	510	570	636	720	618	920	665	904	-	3	22285710	22292616	-	3259	protein_coding	PF04147:Nop14-like family	-
Os01g0144100	1876	1063	1170	1429	1417	1698	3117	2917	2579	3032	2532	2395	723	808	823	1242	510	601	1379	1267	1165	1431	1433	1210	677	1606	1782	1720	1255	1394	587	1582	482	1010	585	546	1144	390	651	694	830	628	548	779	444	611	424	450	468	480	658	467	592	498	633	616	586	657	482	590	568	722	685	592	632	777	684	632	756	682	707	542	634	633	500	471	824	693	-	1	2383611	2385593	-	873	protein_coding	PF00805:Pentapeptide repeats (8 copies)	Pentapeptide
Os05g0215700	950	377	273	197	351	486	898	704	713	1287	1260	581	1836	2027	2240	1448	748	832	2745	3679	3149	2562	3147	2386	644	2082	2075	1251	1501	1542	483	1534	784	1322	748	800	562	254	416	939	1160	545	619	602	731	593	639	608	707	506	692	736	823	693	388	618	857	936	681	779	382	530	513	307	624	738	1140	745	807	602	717	764	566	470	386	563	575	936	-	5	7168867	7169563	-	697	protein_coding	-	-
Os07g0210100	1144	471	458	656	903	1016	1377	1187	1113	1139	1255	972	1045	1409	1361	1682	781	834	2024	2170	1501	1672	1436	1405	765	2053	2127	1554	1704	2133	688	1749	730	1547	704	744	1821	549	640	629	548	597	564	735	661	594	735	626	668	600	767	658	704	678	726	873	967	835	630	806	631	929	770	878	724	1126	951	687	838	562	536	544	856	780	670	826	704	955	-	7	5976882	5979068	-	2187	protein_coding	PF03081:Exo70 exocyst complex subunit	Exo70
novel.2398	1404	773	832	503	1030	991	2180	1988	2262	2112	2078	1759	949	1122	1203	878	313	439	1626	1757	1581	2001	1816	1687	713	1754	2213	1136	979	1218	798	1400	747	1656	892	484	1408	456	517	377	321	540	655	1054	458	658	503	372	506	576	571	474	540	456	594	699	743	649	432	457	367	575	537	788	476	857	875	977	877	770	691	594	990	1340	1115	1405	1313	1235	-	6	13440539	13442084	+	1444	-	-	-
Os03g0198500	2291	1229	1295	710	983	1083	1967	1902	2303	2155	2019	1709	1511	1934	1768	1026	449	539	1997	1819	1405	1650	1391	1333	697	1861	2086	1287	1376	1735	687	1373	486	1768	763	348	2298	896	909	435	300	730	599	758	376	591	523	447	440	460	567	563	605	548	504	506	597	487	464	419	362	503	538	638	404	810	661	563	626	431	477	490	667	880	636	883	757	787	-	3	5175138	5179221	+	1312	protein_coding	PF05903:PPPDE putative peptidase domain	-
Os02g0634800	2204	938	879	703	1066	1138	1555	1460	1686	1668	1754	1376	1137	1373	1289	1459	610	615	1680	1671	1416	1622	1382	1188	592	1648	1559	1864	1946	1899	910	1823	742	1801	890	530	1873	800	813	656	733	770	652	703	539	627	630	628	589	538	632	635	720	571	606	643	758	676	558	608	456	652	730	686	572	789	820	703	580	536	590	509	716	679	553	805	831	826	-	2	25450313	25454074	-	855	protein_coding	PF00179:Ubiquitin-conjugating enzyme	UQ_con
Os02g0164300	2656	1103	1241	640	897	898	2020	1747	1826	1995	1869	1519	1348	1659	1789	1189	435	472	1921	1571	1513	1601	1298	1340	884	2561	2396	1529	1296	1635	523	1299	490	2693	1196	713	1585	491	436	447	526	528	742	932	551	678	726	671	712	727	605	574	649	546	528	483	598	492	462	440	451	480	509	531	413	539	633	494	500	388	478	516	627	578	633	709	816	873	-	2	3453698	3457537	+	2901	protein_coding	PF13334:Domain of unknown function (DUF4094)	-
Os07g0641800	1354	858	786	776	1277	1223	1852	1633	1677	1715	1620	1633	1212	1097	1221	1520	634	855	1498	1611	1451	1500	1345	1307	475	1455	1455	2000	2172	2142	1009	2034	784	1730	687	530	1933	728	828	764	674	798	552	676	569	659	669	519	506	540	555	461	591	508	648	608	731	697	498	598	608	813	739	807	584	1152	751	631	655	583	590	497	650	606	532	893	716	805	-	7	26708500	26711813	-	2684	protein_coding	-	-
Os03g0167500	1073	590	540	573	765	793	1233	1277	1176	1354	1285	1019	1302	1360	1405	1281	568	778	1881	1899	1791	1751	1725	1580	638	1561	1675	1494	1869	1996	622	1856	823	1950	908	584	1842	555	591	582	793	777	601	793	617	728	562	523	567	534	634	752	904	594	705	652	736	803	579	641	603	761	768	731	603	900	1116	1141	893	667	757	653	868	789	736	984	971	1068	-	3	3646873	3651577	+	2385	protein_coding	PF02225:PA domain|PF13639:Ring finger domain	-
Os01g0151600	941	505	448	479	604	771	1122	963	930	1034	1090	908	1547	1872	1592	1378	623	667	2058	2043	1703	1598	1587	1494	807	2128	2356	2036	1809	1716	599	1369	514	1390	724	691	1549	609	688	511	592	550	631	908	783	640	676	744	544	537	708	917	1006	767	814	970	1039	850	589	634	629	901	781	774	657	964	1108	892	1045	724	721	602	726	677	570	928	931	1063	-	1	2791418	2795857	+	1639	protein_coding	-	-
Os04g0645600	1562	662	689	720	1036	1111	1534	1314	1251	1457	1338	1130	1015	1243	1442	2117	795	973	2357	2354	1936	1788	1489	1587	670	1593	1758	2016	1913	2156	847	1953	710	1935	1020	444	1379	543	471	575	639	692	564	691	503	558	621	577	600	630	507	614	662	459	719	621	695	634	500	627	583	777	666	801	580	936	613	499	609	469	550	554	578	665	539	877	748	1000	-	4	32856597	32860277	-	1738	protein_coding	PF00892:EamA-like transporter family	DUF6
Os01g0512100	1786	991	916	569	857	970	1634	1277	1483	1534	1508	1383	1369	1570	1587	1247	504	547	1577	1625	1328	1595	1253	1291	690	1720	1880	1727	1578	1898	825	1689	709	2098	915	606	1763	642	882	674	576	792	642	745	564	680	634	541	649	627	696	666	693	646	712	759	779	709	608	614	482	636	584	692	495	819	852	814	709	560	562	542	783	797	700	1034	908	1017	-	1	18041761	18050083	+	1630	protein_coding	PF00226:DnaJ domain	DnaJ
Os01g0176400	465	457	466	739	1543	1208	3098	2593	2714	3366	2249	2416	592	819	1076	863	359	502	1474	1491	1902	1362	1494	1589	367	1044	923	1702	1034	1485	1346	1793	660	2334	1347	352	2793	1017	747	448	385	550	472	577	384	564	482	421	343	422	311	371	333	237	781	544	561	300	503	329	412	648	667	1114	793	1023	562	636	522	710	818	384	509	968	695	1401	1026	1022	-	1	3938234	3939192	+	867	protein_coding	-	-
Os12g0104400	2751	2053	2256	1432	2148	2253	3244	3318	3609	3412	2910	2784	1074	1098	1191	999	328	589	1194	933	737	1404	1054	1007	388	953	1246	1017	1041	1498	1519	2441	923	2151	853	246	1699	662	591	346	81	676	492	486	172	371	378	229	239	325	373	226	344	235	446	496	367	315	373	322	358	501	676	695	437	933	435	324	411	398	337	281	427	530	510	515	542	382	-	12	226239	230184	-	1809	protein_coding	PF00487:Fatty acid desaturase|PF11960:Domain of unknown function (DUF3474)	-
Os04g0505700	1072	608	579	556	739	800	1332	1274	1050	1364	1364	1100	1368	1584	1556	1554	620	715	2143	2283	1631	1844	1608	1690	579	1429	1751	1777	1752	1953	791	1942	789	1840	813	686	1745	672	697	702	507	722	624	698	563	700	694	577	511	489	594	669	734	644	706	717	775	846	609	716	562	663	708	741	614	960	867	857	794	660	676	640	671	694	612	986	811	988	-	4	25244494	25245978	-	1485	protein_coding	-	-
Os01g0580800	1405	781	779	522	364	495	1240	1386	1136	1318	1687	1225	1474	1481	1855	824	248	361	1922	1810	1330	1980	1609	1578	827	2002	2309	1056	1078	1323	371	1357	734	2493	1196	816	763	268	350	1004	1202	997	632	848	635	835	658	719	870	984	895	843	961	878	733	776	821	834	622	676	352	419	357	454	483	547	946	750	723	581	647	643	1069	1206	923	1361	1052	1236	-	1	22494356	22500439	-	2527	protein_coding	-	-
Os06g0115700	3068	2407	2762	1094	1500	1469	2767	3098	3066	3073	2889	3295	1286	1534	1680	632	262	412	1108	934	524	1376	1034	978	266	593	888	1152	1410	2047	1192	1291	591	1846	736	254	2749	1893	1081	479	8	1347	507	419	105	418	377	166	189	336	351	300	309	198	469	494	281	358	363	233	409	368	691	650	310	975	518	392	728	348	301	227	538	753	472	530	460	311	-	6	875388	876368	-	981	protein_coding	-	-
Os04g0691800	1798	606	906	389	785	720	1613	1390	1712	1711	1301	989	1047	1091	1274	885	393	520	1180	1374	1523	1246	1313	1244	743	1680	1926	2689	2339	2384	557	1238	371	2895	1392	619	1530	629	578	272	811	640	924	1291	622	846	713	741	519	674	448	623	714	399	696	584	664	601	441	382	482	646	552	797	575	851	790	857	492	540	641	466	982	1179	1021	1304	1331	1230	-	4	35398774	35402551	+	3778	protein_coding	PF00168:C2 domain|PF08372:Plant phosphoribosyltransferase C-terminal	C2
Os04g0501700	1929	1131	1160	579	664	804	1506	1248	1585	1621	1703	1418	1536	1887	1771	1194	438	547	2020	1868	1326	1681	1481	1266	796	2199	2158	1530	1549	1836	571	1339	461	2291	1096	774	1507	516	546	477	245	492	647	808	533	692	716	672	612	577	714	625	691	609	620	820	887	530	490	530	429	501	585	577	412	754	811	675	684	480	481	516	820	877	740	1222	984	831	-	4	25048428	25054437	+	2584	protein_coding	PF04130:Spc97 / Spc98 family	-
Os03g0271600	1277	531	555	475	565	643	1109	962	974	1217	1220	833	1332	1704	1704	1676	648	793	2333	2243	2030	1808	1565	1687	755	2094	1871	1895	1779	1786	569	1543	552	1928	1001	802	2022	679	628	615	1065	618	629	840	590	674	647	675	712	696	584	607	706	611	599	617	927	603	528	528	517	689	684	643	626	948	967	867	709	425	515	539	692	670	532	1008	775	1228	-	3	9084480	9085918	+	1439	protein_coding	PF06547:Protein of unknown function (DUF1117)|PF13639:Ring finger domain|PF14369:zinc-ribbon	-
Os08g0556900	2695	900	1051	634	878	998	1998	1739	1761	1918	2121	1713	1391	1943	1669	1541	576	441	2898	1141	1156	1400	1275	772	530	1924	1708	1252	2498	1477	677	1323	1362	2986	678	379	800	376	355	514	181	282	673	670	1367	605	681	392	413	487	881	334	447	426	519	550	683	988	901	866	386	519	484	600	498	722	847	405	640	582	518	605	771	572	565	646	890	827	-	8	27875142	27876577	+	1436	protein_coding	PF08246:Cathepsin propeptide inhibitor domain (I29)|PF00112:Papain family cysteine protease	Peptidase_C1
Os06g0354500	1400	535	511	648	760	948	1019	921	959	1075	1296	789	1363	1407	1407	1751	745	806	2308	2187	1634	1840	1646	1485	710	2254	2070	1803	1869	2021	775	1765	992	1285	607	895	1367	543	734	841	864	573	650	615	754	609	640	679	702	578	881	674	685	779	634	783	968	793	616	845	556	718	646	645	635	919	1130	791	771	534	609	687	638	518	450	593	653	1082	-	6	14504152	14512950	-	2370	protein_coding	PF02770:Acyl-CoA dehydrogenase, middle domain|PF00441:Acyl-CoA dehydrogenase, C-terminal domain|PF01756:Acyl-CoA oxidase	-
Os09g0382400	3468	2677	2858	697	1163	1116	3760	3646	4230	4027	3183	3360	1005	1164	1333	563	191	232	1193	891	1012	1174	1210	854	592	1536	1362	1506	1470	1432	622	855	416	980	398	224	825	443	487	302	160	477	676	888	451	751	516	320	303	326	400	290	308	242	417	365	372	357	297	305	335	401	508	607	387	755	640	533	551	510	542	342	463	776	578	803	716	741	-	9	12975278	12977293	-	749	protein_coding	-	-
Os11g0139500	2034	1043	982	577	652	670	1629	1391	1506	1493	1549	1325	1410	1552	1483	1223	455	543	1872	1824	1355	1594	1561	1235	741	2091	2222	2116	1970	2573	541	1240	514	1474	752	566	1339	502	544	463	449	546	769	856	660	789	752	711	646	645	687	576	703	547	592	761	892	647	554	584	552	680	674	710	549	866	720	658	700	554	504	528	742	866	679	1002	922	970	-	11	1821373	1828276	+	4208	protein_coding	PF00076:RNA recognition motif. (a.k.a. RRM, RBD, or RNP domain)	RRM_1
Os08g0485900	1815	1166	1272	1402	1357	1315	3024	2812	2644	2483	2148	2143	937	802	738	1260	562	730	1462	1089	1032	1171	1041	962	674	1539	1736	1575	1556	1488	548	2275	693	999	369	467	1706	522	892	564	876	537	480	763	370	677	560	498	511	489	719	682	629	530	627	577	563	706	658	585	738	923	936	547	631	730	805	780	793	761	659	624	532	419	286	411	736	529	-	8	24023544	24027173	-	1446	protein_coding	PF13419:Haloacid dehalogenase-like hydrolase	-
Os06g0472000	1372	761	751	452	487	568	1564	1479	1233	1147	1261	1223	1200	1176	1119	966	432	409	1706	1561	1465	1389	1048	1062	805	2290	2605	1802	1726	1617	528	1691	690	2339	970	804	1858	549	902	599	843	384	670	1230	711	746	679	711	491	617	902	657	680	501	812	874	956	863	680	685	691	717	668	603	549	747	949	940	808	1001	839	633	1046	757	676	1052	945	927	-	6	15718546	15721230	-	1297	protein_coding	PF01641:SelR domain	-
Os06g0221200	3666	2171	1725	542	943	1048	1596	1443	1773	2123	2382	1645	1611	1803	1765	650	245	301	1551	1577	886	1901	1552	1196	761	1695	1989	993	1330	1390	621	1058	361	2515	1215	1055	1510	725	628	469	191	474	669	935	458	594	715	661	595	519	656	681	765	497	509	647	821	367	284	330	284	364	415	535	289	587	1134	978	854	734	575	495	554	572	626	690	719	661	-	6	6250718	6253707	+	1272	protein_coding	PF00191:Annexin	-
Os05g0316800	606	421	460	330	404	419	783	825	623	1020	933	821	1467	1763	1764	1610	538	750	2186	2835	1949	2234	1905	2026	546	1231	1546	1743	1957	1980	659	1667	727	1743	759	730	2259	969	793	614	816	719	585	650	630	846	578	628	494	498	688	735	869	445	602	1034	1171	788	648	606	581	687	668	645	503	892	1215	1120	1063	653	624	628	511	707	715	1181	814	1011	-	5	14663179	14664384	+	1206	protein_coding	PF00847:AP2 domain	AP2
Os06g0191300	1632	1115	949	501	760	748	1491	1479	1436	1730	1672	1319	1239	1671	1606	1368	569	560	1995	1965	1452	1595	1302	1208	757	1873	1967	1362	1328	1388	783	2038	924	1650	825	546	1373	492	511	528	493	543	665	910	654	724	601	573	621	669	757	734	795	666	661	634	696	760	560	611	535	665	655	643	612	816	997	954	965	766	772	655	771	678	707	885	831	893	-	6	4616608	4618145	+	1538	protein_coding	PF00069:Protein kinase domain	Pkinase
Os04g0652700	1429	610	642	572	985	1036	1738	1667	1729	1972	1959	1335	1290	1594	1587	1012	563	467	2111	1683	1462	1564	1692	1178	578	1560	1528	2162	2182	2450	499	1795	738	2502	1083	783	2608	934	1118	849	764	625	529	746	509	588	603	642	636	480	583	465	559	572	527	664	732	544	378	479	461	551	635	645	574	924	727	537	471	219	352	374	452	529	415	591	701	786	-	4	33253920	33256572	+	1146	protein_coding	PF02265:S1/P1 Nuclease	-
Os12g0527800	1286	783	742	691	885	911	1470	1191	1184	1365	1396	1234	1184	1449	1611	1521	594	722	1835	1938	1461	1614	1404	1271	718	1676	1804	1817	1548	2151	817	1852	816	2006	834	694	1999	604	675	625	494	739	629	706	570	635	625	671	706	652	681	626	689	562	674	774	965	813	636	706	710	729	763	776	623	930	806	660	804	532	526	622	654	637	580	923	702	904	-	12	20806284	20813363	-	2578	protein_coding	PF00628:PHD-finger	PHD
Os06g0112100	6681	2041	2385	1369	2794	3022	3401	3153	3429	3631	2792	2102	709	693	848	1795	848	692	1015	986	596	1925	1351	1256	331	696	735	1828	1456	1794	746	1296	371	982	446	259	850	372	405	395	252	279	379	480	373	477	418	308	236	201	313	291	281	196	461	456	487	395	435	382	241	318	321	459	362	563	310	329	330	438	377	342	427	384	364	648	626	356	-	6	678930	682173	-	1292	protein_coding	PF01048:Phosphorylase superfamily	-
Os03g0341300	1277	381	480	266	468	423	872	861	828	824	729	440	1042	1123	1097	1292	465	403	1075	1229	1158	1255	1061	1065	781	2021	2795	4320	3315	2857	332	1184	470	1120	715	867	863	374	481	271	610	326	1245	1980	1702	1211	1168	1366	767	867	670	674	975	482	888	1043	1280	788	669	746	786	1058	725	782	745	979	854	846	601	828	749	564	755	668	526	774	1087	1103	-	3	12729779	12731404	+	890	protein_coding	PF03083:Sugar efflux transporter for intercellular exchange	-
Os01g0813500	1396	758	775	632	869	971	1568	1260	1340	1657	1694	1401	1403	1665	1689	1436	495	711	1862	2104	1487	1916	1740	1373	533	1750	1753	1390	1581	2029	638	1926	788	1848	847	675	1583	638	694	656	621	693	598	635	630	689	621	704	645	623	653	583	736	547	644	732	867	661	547	729	489	645	658	627	642	860	900	636	776	525	533	578	645	606	554	769	710	914	-	1	34583893	34587110	-	1743	protein_coding	PF04157:EAP30/Vps36 family	-
Os01g0375000	2827	1981	2105	1144	1304	1369	2245	1917	2130	2156	1937	2045	1071	1170	1453	1323	484	653	1498	1521	995	1479	1257	1130	497	1186	1164	1645	1528	2259	770	1717	678	1558	691	469	1636	764	628	667	340	942	515	498	386	531	580	458	532	522	622	533	470	423	502	680	760	559	481	496	492	540	670	765	454	876	792	578	627	480	428	465	547	642	435	763	710	610	-	1	15462065	15465895	-	2241	protein_coding	PF01926:50S ribosome-binding GTPase|PF08701:GNL3L/Grn1 putative GTPase	-
Os02g0166200	79	36	17	175	78	139	106	60	83	136	411	150	1013	1157	1168	1546	733	663	1783	2210	1323	1964	1846	1221	692	2646	2468	2389	2103	2604	676	2368	1275	1617	722	1426	1138	392	745	1057	1227	562	547	662	871	779	921	1079	1017	854	1205	768	715	1168	777	1519	1591	1135	720	1128	1382	1241	1432	623	1195	1127	1462	880	1024	510	575	570	660	387	257	250	443	1065	-	2	3557488	3560496	+	2248	nontranslating_CDS	-	-
Os06g0152800	1202	725	719	529	569	549	1747	1483	1533	1359	1388	1265	1097	1317	1078	1121	450	596	1635	1754	1647	1487	1369	1356	701	1603	2019	1966	1732	1899	586	1755	683	1308	673	696	1822	620	918	454	579	416	673	975	621	912	708	673	550	613	755	653	663	611	807	618	762	815	726	781	628	801	773	711	685	882	933	956	988	899	940	737	860	784	698	1057	976	1106	-	6	2724137	2726538	-	1481	protein_coding	-	-
Os01g0892600	1110	809	818	667	737	927	1751	1687	1645	1694	1776	1533	1130	1216	1269	957	396	412	1679	1449	1444	1404	1087	1295	817	2528	2562	1513	1441	1512	651	1577	781	1591	740	897	1849	620	807	607	846	529	559	864	569	803	596	520	743	643	877	668	675	548	607	750	833	697	535	758	493	555	682	539	509	707	1111	1009	784	833	839	771	911	689	587	768	854	1081	-	1	38812119	38815213	-	1456	protein_coding	PF03283:Pectinacetylesterase	-
Os06g0645800	1275	776	713	609	838	855	1536	1145	1158	1231	1289	1142	1344	1628	1495	1688	568	654	2092	1921	1611	1931	1536	1490	772	2239	2193	1855	1682	2159	600	1522	775	1840	802	780	1651	586	650	647	617	600	577	590	619	623	613	608	805	722	772	627	635	780	561	753	925	739	609	719	656	832	822	639	638	869	997	613	781	380	402	553	656	565	435	596	647	855	-	6	26361294	26367555	-	2641	protein_coding	PF12157:Protein of unknown function (DUF3591)	-
Os11g0704700	885	564	530	368	446	503	1042	966	951	998	1011	845	1310	1593	1632	1269	463	588	2046	2578	2051	1769	1784	1685	708	2026	2116	1704	1694	1831	509	1624	724	1538	773	883	1599	585	656	613	738	689	660	965	819	761	716	718	766	715	853	876	809	718	671	866	955	701	538	719	632	822	747	740	553	813	1019	929	906	775	684	633	695	667	639	836	795	1045	-	11	28846127	28852901	-	1766	protein_coding	PF00076:RNA recognition motif. (a.k.a. RRM, RBD, or RNP domain)	RRM_1
Os05g0200280	1344	550	592	477	680	898	978	952	905	1104	1229	692	1252	1306	1532	1371	564	683	1544	1857	1467	1457	1203	1364	660	1439	1946	1955	1891	1858	608	1922	711	1911	954	796	1519	613	668	696	859	678	750	1008	698	766	736	763	680	695	805	910	1115	778	884	1040	1066	844	522	696	554	857	756	719	713	840	1101	978	859	781	691	656	690	661	618	827	971	920	-	5	6255334	6257922	-	1104	protein_coding	PF03208:PRA1 family protein	-
Os06g0483500	2031	1258	1256	319	504	574	1942	1788	1536	1826	1635	1430	1419	2153	1950	424	159	254	1937	1876	1521	1717	1621	1441	1163	3071	3096	1556	1415	1467	190	485	194	2315	1229	924	421	188	198	215	130	187	780	1050	610	848	760	701	594	582	742	579	528	609	612	633	683	789	440	493	450	480	524	415	468	535	822	694	761	518	578	537	1291	1184	965	892	1244	1219	-	6	16436859	16444414	-	4861	protein_coding	-	-
Os08g0269500	1919	873	957	598	972	1118	1639	1529	1788	1580	1658	1385	1156	1108	1258	987	323	458	1205	1070	1011	1301	1042	931	633	1284	1459	2201	2046	2362	1115	1882	723	3019	1118	564	2556	1142	1140	551	411	814	873	866	462	720	725	576	444	484	555	588	706	347	816	727	763	553	379	553	569	742	888	950	557	1205	723	723	545	504	634	454	496	667	592	801	916	622	-	8	10287058	10287839	-	635	protein_coding	-	-
Os10g0391100	1194	752	883	588	747	768	1456	1344	1302	1414	1332	1138	1242	1429	1367	1345	506	654	1620	1747	1498	1610	1426	1327	680	1618	1661	1832	1955	2226	660	1584	731	2145	885	623	1887	678	723	617	595	758	566	826	597	691	636	552	584	654	600	722	750	634	666	788	926	728	585	639	573	727	679	777	643	964	1013	842	796	606	611	561	722	825	702	966	828	1074	-	10	13012034	13014114	+	1897	protein_coding	-	-
Os03g0241900	1284	442	409	304	346	501	660	626	517	910	931	521	1196	1982	1574	1415	579	495	2683	1940	3105	1472	1258	1481	1372	5757	2505	1581	1650	1649	601	1602	630	1371	1010	780	4286	687	529	529	1005	435	560	728	642	469	635	594	703	1136	704	605	694	663	472	674	940	558	520	583	529	674	790	366	482	738	771	694	533	417	562	415	471	441	332	440	601	838	-	3	7500164	7503768	-	1782	protein_coding	PF06911:Senescence-associated protein	-
Os01g0610500	2116	1142	1307	788	1113	1230	1916	1708	1974	1950	1912	1630	1191	1242	1344	1110	490	645	1477	1393	991	1560	1258	1163	511	1442	1454	1925	1899	2066	876	1915	654	2217	1005	557	2127	713	828	608	522	811	682	744	466	625	666	517	536	538	558	595	701	481	654	688	703	567	515	462	486	643	655	672	582	1059	641	653	612	413	466	417	571	637	491	736	721	649	-	1	24151040	24154089	-	1250	protein_coding	PF04893:Yip1 domain	-
Os02g0775600	2287	1097	1316	559	874	963	2022	1679	1821	1890	1797	1619	1133	1217	1393	705	308	335	1189	1095	906	1435	1220	1154	892	2136	2354	2247	2243	2882	763	1692	617	2467	1382	488	1313	583	599	446	858	526	810	854	401	797	667	536	518	571	562	459	547	476	422	531	474	466	473	415	443	641	846	577	564	1042	663	697	491	441	568	430	655	702	514	797	1150	877	-	2	32750142	32751374	-	1233	protein_coding	-	-
Os04g0464200	2269	1118	1027	499	677	712	1343	1205	1279	1231	1627	1281	1725	1781	1844	1609	543	625	1798	1849	1189	1517	1347	1244	769	1594	1881	1323	1533	1640	572	1318	626	2152	894	932	1488	546	514	769	840	760	543	756	624	619	666	610	654	718	784	779	811	809	590	1018	1019	671	582	595	493	611	491	564	455	656	994	889	706	575	528	517	757	681	612	1055	727	882	-	4	23171516	23176332	-	1907	protein_coding	PF00171:Aldehyde dehydrogenase family	Aldedh
Os01g0350900	1638	928	903	584	674	742	1714	1445	1555	1696	1615	1294	1387	1711	1671	1173	516	460	2012	1842	1471	1770	1491	1436	749	2085	1957	1582	1196	1534	511	1485	610	2089	925	752	1531	490	589	503	542	522	634	848	608	695	666	634	668	599	796	654	687	601	696	772	757	730	604	695	502	605	522	536	532	788	854	663	736	559	660	602	834	688	632	980	963	1147	-	1	14012515	14019465	+	2330	protein_coding	PF13639:Ring finger domain	-
Os06g0712200	3047	1753	1726	632	997	940	2516	2237	2224	2400	2086	1829	1423	1589	1712	887	411	524	1890	1561	1485	1512	1223	1364	758	1900	1792	1349	1319	1344	532	1370	413	1675	774	390	2126	543	635	411	640	547	560	784	376	609	610	608	475	585	489	570	651	418	566	505	513	435	365	372	334	451	521	473	460	717	622	598	559	446	511	489	558	657	542	1010	918	683	-	6	30117755	30118750	+	996	protein_coding	PF00293:NUDIX domain	NUDIX
Os06g0356800	71	12	20	309	464	1002	269	348	211	267	255	134	274	343	289	4723	1444	1384	1310	2039	2056	1376	1319	1483	101	449	130	2071	2888	3058	1548	3228	3738	99	51	462	692	319	343	947	1597	740	512	424	1090	882	510	284	438	338	686	657	664	498	1182	1005	1327	1956	1682	1881	595	1748	638	881	1744	1612	1575	1375	1203	1029	1231	1316	62	31	50	460	170	907	-	6	14646987	14648089	-	1103	protein_coding	PF00704:Glycosyl hydrolases family 18	-
Os07g0143200	1171	441	313	802	628	876	978	955	802	1165	1637	942	1494	1959	1702	1990	980	959	2750	2666	1988	2503	2584	1760	561	1573	1950	1594	1452	2419	494	2386	1363	1316	642	752	983	352	429	855	970	443	554	528	671	602	528	636	708	544	884	564	728	804	371	523	808	672	560	889	697	799	645	331	745	605	1026	519	864	331	398	613	661	470	257	234	415	726	-	7	2207362	2209018	+	1347	protein_coding	-	-
Os09g0569400	1561	1137	962	868	1133	1279	1685	1433	1741	1685	1729	1501	1092	1302	1219	1760	594	782	1813	1727	1283	1664	1320	1310	454	1202	1202	1910	2049	2590	963	1916	775	1515	697	643	2022	826	976	553	406	658	576	568	569	599	588	520	522	527	640	556	525	530	657	849	952	655	510	636	590	753	742	837	587	1005	949	698	745	498	482	483	510	483	422	614	573	583	-	9	22720434	22727500	-	2408	protein_coding	PF07521:Zn-dependent metallo-hydrolase RNA specificity domain|PF13299:Cleavage and polyadenylation factor 2 C-terminal|PF10996:Beta-Casp domain|PF16661:Metallo-beta-lactamase superfamily domain	-
Os09g0563200	1839	692	524	674	519	840	999	783	761	1008	1173	705	1573	1929	1892	2798	1095	917	2530	2560	1579	2011	1909	1356	780	2856	2400	1761	1468	2039	386	1796	819	1367	721	1170	988	311	451	591	687	272	608	542	705	543	762	1057	889	694	793	525	576	668	565	922	1127	793	589	924	777	898	732	424	911	702	817	392	672	247	313	468	472	329	238	227	437	600	-	9	22367879	22373612	-	2892	protein_coding	PF02705:K+ potassium transporter	K_trans
Os06g0196700	1943	1064	952	1030	1546	1551	2033	1544	1845	2056	1914	1525	1313	1656	1524	1350	472	642	2212	1632	1390	1440	1262	1075	792	2191	1766	1537	1630	1820	892	1844	502	2190	1011	507	1954	770	662	595	186	669	500	524	304	455	607	466	574	587	579	452	425	449	520	700	749	473	420	437	529	672	864	844	547	1256	628	428	562	228	327	288	466	522	445	671	697	756	-	6	4926019	4932612	+	4165	protein_coding	PF06507:Auxin response factor|PF02362:B3 DNA binding domain|PF02309:AUX/IAA family	Auxin_resp
Os02g0655700	1545	760	722	609	785	840	1446	1195	1148	1455	1545	1198	1177	1553	1587	1538	557	743	1864	1810	1528	1774	1582	1398	703	2007	2136	1822	1688	1907	599	1684	681	1761	778	685	1503	489	572	613	829	543	565	717	546	664	567	618	674	646	748	740	685	837	635	804	1063	672	558	624	548	728	684	687	566	770	1083	852	824	501	507	592	735	654	519	731	794	941	-	2	26487337	26491117	+	2198	protein_coding	PF13520:Amino acid permease|PF13906:C-terminus of AA_permease	-
Os04g0492400	1001	491	471	485	524	611	928	875	926	1141	1037	766	1293	1768	1809	1732	571	714	2970	2300	2650	1544	1361	2127	1131	3698	1708	1713	1705	1767	559	1525	653	1633	913	1073	3365	702	558	605	840	507	526	594	475	545	480	569	633	822	653	520	601	478	487	701	1096	664	508	494	517	719	681	514	509	802	743	739	617	495	466	573	537	439	353	629	629	873	-	4	24611350	24615159	+	1782	protein_coding	PF13489:Methyltransferase domain	-
Os03g0283600	1796	885	988	728	1233	1215	2020	1713	2009	1845	1577	1329	897	982	938	1198	490	619	1323	1268	1207	1066	958	950	666	1366	1565	2065	2078	2189	865	1930	849	2337	892	632	1878	652	669	609	771	927	663	873	612	737	589	609	548	629	718	551	641	527	865	649	761	738	613	607	555	737	749	847	603	960	628	684	573	609	555	570	603	624	576	794	838	795	-	3	9733147	9737559	-	1606	protein_coding	PF01066:CDP-alcohol phosphatidyltransferase	CDP-OH_P_transf
Os07g0187400	832	502	436	887	478	637	1010	929	935	934	1527	981	1515	1370	1323	2124	797	1014	1900	2007	1681	1642	1502	1313	613	1527	1413	1992	2314	1852	665	1933	995	1414	511	985	4468	907	963	921	1322	620	395	592	584	644	552	714	522	588	744	611	699	672	574	859	1164	743	532	631	944	946	938	494	845	774	1022	674	629	558	526	442	362	247	232	295	398	557	-	7	4663426	4667478	-	2545	protein_coding	PF00004:ATPase family associated with various cellular activities (AAA)	AAA
Os02g0176000	454	257	252	387	377	463	933	829	1028	2226	1937	1163	1166	1380	1112	2763	697	1379	3448	2926	2965	2828	2283	3486	465	1501	1327	1834	1708	1635	429	1654	878	1274	736	828	2718	663	589	559	1087	453	370	514	530	640	300	349	475	452	418	446	438	391	513	661	1019	494	388	556	363	595	585	367	380	409	1075	928	717	369	491	454	669	721	363	459	494	910	-	2	4150302	4150970	-	669	protein_coding	-	-
Os03g0331700	782	315	375	466	683	833	1001	729	901	1850	1014	785	1220	1542	1593	1396	548	721	3635	2178	2524	1875	1399	2039	955	2650	1210	1589	1612	1666	923	1599	758	2503	1130	1073	4460	911	783	736	831	533	563	539	337	456	385	480	550	645	664	377	368	337	448	726	1122	673	534	510	375	597	636	519	555	759	824	892	632	343	538	469	417	425	290	458	607	982	-	3	12223921	12226096	-	2176	protein_coding	PF13405:EF-hand domain|PF13499:EF-hand domain pair	-
Os08g0191000	1378	642	640	544	713	799	1105	973	1071	1176	1249	921	1324	1614	1509	1454	618	608	2158	2112	1479	1617	1552	1283	694	1967	1979	1772	1706	2046	591	1811	814	2000	898	884	1858	714	759	1059	963	718	625	750	651	647	633	662	864	631	928	768	883	801	550	782	918	657	559	951	608	689	650	546	634	802	878	672	701	368	471	573	568	509	398	559	666	992	-	8	5322769	5325114	+	2008	protein_coding	PF03547:Membrane transport protein	-
Os05g0338900	3650	1462	1470	508	581	675	1234	1384	1139	1357	1311	914	1380	1483	1609	1452	671	545	1882	1960	1425	1542	1566	1430	870	2053	2331	1491	1608	1621	394	1666	460	1657	1141	609	1077	390	570	404	644	582	854	1056	703	761	777	720	738	660	526	565	848	508	680	623	748	757	604	559	402	568	419	392	423	618	656	753	561	513	651	625	798	832	650	555	1022	986	-	5	15867456	15873587	+	1045	protein_coding	PF00854:POT family	-
Os04g0498200	2417	1248	1395	909	1378	1293	1874	1722	1964	2093	2040	1854	1235	1250	1395	1344	604	669	1507	1427	1167	1521	1350	1019	415	1199	1167	1662	2044	2155	962	1862	677	1845	742	532	1983	873	987	566	509	702	600	595	500	597	536	472	504	523	625	511	502	458	577	644	648	575	490	547	492	519	613	781	494	1002	704	591	513	420	496	500	537	572	446	669	732	765	-	4	24906567	24909166	-	582	protein_coding	PF02297:Cytochrome oxidase c subunit VIb	-
Os11g0124300	2311	1521	1599	627	1044	994	1943	1834	1921	2178	1976	1772	1442	1731	1867	888	368	486	1316	1306	722	1489	1150	1188	418	1116	1422	1280	1361	2213	815	1849	621	2519	1099	468	2599	936	1041	718	245	1077	622	646	294	605	544	366	440	535	681	526	574	415	692	787	677	682	486	402	490	572	687	707	394	850	699	492	706	432	511	367	548	717	592	782	740	567	-	11	1119746	1123350	+	2920	protein_coding	PF03514:GRAS domain family	GRAS
Os02g0297600	1522	796	678	1013	933	1213	1368	1208	1092	1377	1681	1198	1168	1696	1555	2029	844	811	2330	2126	1438	1945	1636	1436	631	1907	1702	1817	1647	2203	583	1800	672	1557	802	839	1612	583	611	791	677	635	561	630	574	577	649	703	654	645	858	638	632	704	493	793	877	618	476	720	656	765	766	677	724	889	650	470	640	325	368	457	536	442	336	415	524	693	-	2	11399635	11404045	+	2059	protein_coding	PF05212:Protein of unknown function (DUF707)	-
Os08g0386700	2235	1252	1256	884	1472	1436	2399	1947	2494	2329	1980	1852	1180	1342	1324	1148	511	672	1490	1193	1158	1300	1180	1074	587	1485	1569	1508	1495	1754	957	1539	629	2355	858	483	1958	757	804	528	377	768	633	751	375	575	522	443	439	582	559	460	579	383	672	569	652	575	524	467	481	645	689	733	512	958	614	572	467	409	485	420	548	611	547	816	738	748	-	8	18243582	18249438	+	1776	protein_coding	PF13334:Domain of unknown function (DUF4094)|PF01762:Galactosyltransferase	Galactosyl_T
Os01g0685900	2838	2379	2229	1425	1774	1900	2831	2545	2861	2953	2622	2953	1231	1636	1568	950	373	491	1437	983	708	1469	1065	893	264	676	740	1225	1475	2131	1249	1624	549	1998	717	231	2098	1005	1027	558	1	1111	480	395	149	429	479	193	284	321	463	383	263	196	608	586	456	369	362	285	372	415	642	735	331	1001	514	345	530	279	263	284	502	554	442	726	521	319	-	1	28282813	28287091	+	2548	protein_coding	PF03999:Microtubule associated protein (MAP65/ASE1 family)	-
Os07g0245200	1311	878	916	917	1226	1190	2119	1884	1799	2044	2153	1908	1602	1828	1852	1068	527	715	2326	2310	1637	1861	1778	1599	516	1334	1228	1309	1382	1826	754	1474	570	1394	576	439	1947	759	756	571	387	704	484	595	388	572	499	363	369	474	570	541	581	443	643	618	671	553	436	525	426	593	562	760	451	852	764	605	694	462	485	486	680	655	572	924	764	829	-	7	8078976	8082653	-	1795	protein_coding	PF00295:Glycosyl hydrolases family 28	-
Os10g0488100	1823	1205	1150	647	1234	1198	1991	1886	2250	2022	1817	1805	1195	1306	1427	1190	474	692	1346	1713	1315	1486	1308	1203	485	1068	1293	1635	1615	1935	1050	1784	861	1621	674	447	1829	772	849	574	458	735	627	662	478	591	558	490	425	472	536	608	616	566	692	705	724	592	504	549	525	592	656	717	462	931	846	852	696	638	607	492	560	708	693	945	810	742	-	10	18475042	18484780	+	1861	protein_coding	PF02996:Prefoldin subunit	-
Os02g0745700	921	416	428	514	641	624	1089	875	976	1148	1139	874	1241	1504	1412	1288	601	631	1851	2022	1694	1862	1608	1512	713	1807	1865	2181	1899	2161	896	2027	1037	2074	949	652	1744	705	806	541	718	586	669	840	663	832	632	645	489	576	729	645	691	556	672	734	943	768	513	666	586	730	809	637	625	913	1008	832	826	630	758	665	705	653	566	798	897	1096	-	2	31299633	31301828	+	1385	protein_coding	PF04116:Fatty acid hydroxylase superfamily	-
Os02g0438200	1378	722	610	526	708	733	1274	1077	1177	1177	1248	980	1444	1922	1677	1490	527	672	2092	2173	1564	1623	1604	1383	808	2266	2352	2046	1897	2440	692	1385	612	1565	741	618	1410	483	488	493	571	567	753	873	776	722	785	737	656	655	706	533	675	655	567	640	797	646	603	691	550	697	737	676	564	793	764	569	619	500	425	547	803	787	587	808	910	1178	-	2	14006914	14018122	+	3072	protein_coding	PF00134:Cyclin, N-terminal domain	-
Os08g0413500	2074	1170	1242	1	0	0	1762	1660	1278	1687	1598	1354	1996	2335	2412	0	0	3	1968	2045	1807	2077	1664	1700	1335	3266	3749	0	0	0	0	0	0	1703	949	887	2937	961	1051	0	0	0	605	1063	602	669	580	474	609	587	645	646	689	595	447	707	749	780	573	661	0	0	0	0	1	1	982	1044	1044	771	775	646	1603	1600	1467	1807	1791	2304	-	8	19775406	19776629	-	1224	protein_coding	PF06880:Protein of unknown function (DUF1262)	-
Os06g0301100	2054	1159	1202	516	624	717	1345	1280	1409	1620	1496	1327	1264	1468	1343	1283	461	456	1513	1668	1125	1471	1356	977	626	1636	1960	2174	1900	2278	607	1291	586	1844	909	773	1289	545	589	538	687	576	798	1001	882	890	827	775	626	560	658	675	717	615	750	841	942	868	586	647	558	610	557	641	510	782	914	701	697	678	584	612	696	728	615	890	836	979	-	6	11244763	11248655	-	995	protein_coding	PF03647:Transmembrane proteins 14C	-
Os01g0197200	1466	885	858	676	866	966	1715	1333	1634	1584	1501	1459	1174	1426	1503	1338	528	617	1750	1989	1421	1633	1420	1354	760	1630	1869	1626	1542	1955	784	1841	702	1752	897	659	1650	651	786	630	567	682	664	794	532	634	704	563	592	579	663	645	678	485	603	763	852	668	598	659	513	630	658	738	552	916	839	670	769	544	566	546	747	729	628	730	816	839	-	1	5247340	5251192	-	1919	protein_coding	PF00270:DEAD/DEAH box helicase|PF00271:Helicase conserved C-terminal domain	DEAD
Os12g0586300	935	375	364	826	971	1042	1204	1084	1014	1294	1538	1019	547	800	784	3086	1161	1204	1860	2493	1779	2525	2375	2126	407	972	1220	1187	1115	1068	854	2807	1056	905	540	542	1618	626	822	629	476	495	392	441	427	517	376	391	500	430	584	387	509	562	813	1206	1373	1479	996	896	664	1022	712	687	656	818	1114	1163	914	676	799	883	743	641	578	616	648	820	-	12	24475101	24477611	+	1303	protein_coding	PF00249:Myb-like DNA-binding domain	Myb_DNA-binding
Os12g0104300	2097	949	814	896	1048	1286	1469	1303	1008	1600	2098	1280	1107	1271	1357	1520	576	561	1955	1394	951	1630	1233	943	520	1360	1519	1805	1586	2636	742	2340	832	1927	856	655	2624	798	862	819	565	694	606	731	493	672	685	704	716	578	672	581	736	507	698	796	934	708	602	771	718	654	693	724	658	983	721	518	548	342	353	462	427	520	339	521	647	654	-	12	220457	225793	+	4867	protein_coding	-	-
Os11g0176100	1383	881	836	723	732	801	1500	1318	1315	1508	1494	1269	1305	1551	1477	1220	468	625	1717	1801	1494	1605	1494	1345	713	1796	1913	1969	1775	2226	670	1527	734	1826	803	748	1640	518	639	738	748	754	657	762	532	709	650	582	717	669	800	665	676	707	626	754	794	667	539	683	517	721	693	791	619	868	976	702	732	540	543	558	687	621	521	756	730	767	-	11	3795981	3801061	+	2114	protein_coding	PF14304:Transcription termination and cleavage factor C-terminal|PF00076:RNA recognition motif. (a.k.a. RRM, RBD, or RNP domain)|PF14327:Hinge domain of cleavage stimulation factor subunit 2	RRM_1
Os02g0522800	1077	513	545	582	861	797	1342	1236	1304	1364	1593	1119	1287	1585	1505	1557	551	719	1889	2203	1632	1929	1764	1585	699	1669	1824	1176	1297	1636	662	1534	717	1548	772	667	1866	602	636	562	414	585	584	665	534	633	716	571	609	634	729	648	623	564	757	986	1151	786	613	736	648	806	694	734	597	964	922	752	885	725	561	538	844	820	732	1116	825	1008	-	2	19067338	19072348	+	3603	protein_coding	PF10275:Peptidase C65 Otubain	-
Os04g0624000	1738	667	696	702	720	885	1229	1236	1188	1324	1333	1022	1083	1462	1362	1827	693	701	1880	1794	1350	1781	1651	1259	764	1808	2078	1930	2025	2011	717	2037	773	1655	821	678	919	331	332	517	801	540	734	956	678	816	633	631	585	611	634	645	739	610	676	822	918	711	543	651	518	709	671	624	574	814	962	824	830	694	727	552	797	691	618	845	763	971	-	4	31716399	31719152	-	774	protein_coding	PF02991:Autophagy protein Atg8 ubiquitin like	-
Os11g0298400	1966	1418	1354	848	978	1076	1548	1232	1682	1449	1523	1555	1111	1399	1368	1454	557	681	1677	1928	1482	1681	1622	1268	470	1286	1407	1870	1759	2518	789	1828	825	1507	743	703	1739	681	704	665	500	766	570	642	556	647	577	607	610	555	638	583	524	618	548	783	922	633	554	706	604	737	695	720	566	941	895	621	731	430	482	508	556	481	469	601	550	619	-	11	11013025	11023269	+	2938	protein_coding	PF04950:40S ribosome biogenesis protein Tsr1 and BMS1 C-terminal|PF08142:AARP2CN (NUC121) domain	-
Os02g0496500	1567	955	924	595	867	818	1762	1426	1482	1666	1705	1520	1509	2015	1875	1012	386	535	2389	1954	1401	1637	1308	1159	851	2508	2328	1328	1476	1853	718	1193	398	1420	741	557	2416	819	825	462	141	571	615	683	572	578	653	610	500	537	735	482	470	481	621	864	910	619	582	654	449	551	607	692	370	803	731	511	687	414	448	489	722	709	618	1039	930	1074	-	2	17446354	17455063	+	3896	protein_coding	PF15628:RRM in Demeter	-
Os05g0362500	4002	1303	1465	436	580	649	1472	1567	1350	1574	1449	992	1234	1155	1392	1103	466	445	1361	1356	1105	1516	1321	1043	1142	2877	3157	1702	1408	1541	437	1297	421	1127	659	634	827	313	409	395	608	554	1093	1397	1017	889	933	905	795	756	735	648	842	539	521	560	656	529	623	626	439	556	486	549	464	546	839	767	661	643	634	685	862	752	606	708	1019	934	-	5	17315798	17316697	+	900	protein_coding	PF04398:Protein of unknown function, DUF538	-
[truncated: 11,220,687 more chars]
