## Supplemental Dataset 2 for "Additive and partially dominant effects from genomic variation contribute to rice heterosis" (part 1 of 3)

### Sheet: Sheet1
Data S2. Untargeted metabolite profiling result (intensity) of ten pairs of reciprocal rice F1 hybrids at seedling stage.
Peak_name	Adduct	Metabolite_name	Library	m/z	RT(S)	Balilla×YB-1	Balilla×YB-2	Balilla×YB-3	YB×Balilla-1	YB×Balilla-2	YB×Balilla-3	Qianlijing×Balilla-1	Qianlijing×Balilla-2	Qianlijing×Balilla-3	Balilla×Qianlijing-1	Balilla×Qianlijing-2	Balilla×Qianlijing-3	Qianlijing×C418-1	Qianlijing×C418-2	Qianlijing×C418-3	C418×Qianlijing-1	C418×Qianlijing-2	C418×Qianlijing-3	C418×YB-1	C418×YB-2	C418×YB-3	YB×C418-1	YB×C418-2	YB×C418-3	Qianlijing×Mianhui725-1	Qianlijing×Mianhui725-2	Qianlijing×Mianhui725-3	Mianhui725×Qianlijing-1	Mianhui725×Qianlijing-2	Mianhui725×Qianlijing-3	Qianlijing×YB-1	Qianlijing×YB-2	Qianlijing×YB-3	YB×Qianlijing-1	YB×Qianlijing-2	YB×Qianlijing-3	Mianhui725×Balilla-1	Mianhui725×Balilla-2	Mianhui725×Balilla-3	Balilla×Mianhui725-1	Balilla×Mianhui725-2	Balilla×Mianhui725-3	610234×Balilla-1	610234×Balilla-2	610234×Balilla-3	Balilla×610234-1	Balilla×610234-2	Balilla×610234-3	C418×Balilla-1	C418×Balilla-2	C418×Balilla-3	Balilla×C418-1	Balilla×C418-2	Balilla×C418-3	Qianlijing×610234-1	Qianlijing×610234-2	Qianlijing×610234-3	610234×Qianlijing-1	610234×Qianlijing-2	610234×Qianlijing-3	YB_15DAS_1	YB_15DAS_2	YB_15DAS_3	610234-1	610234-2	610234-3	Mianhui725-1	Mianhui725-2	Mianhui725-3	C418-1	C418-2	C418-3	Qianlijing-1	Qianlijing-2	Qianlijing-3	Balilla_15DAS_1	Balilla_15DAS_2	Balilla_15DAS_3	Ballila×YB_5DAS_1	Ballila×YB_5DAS_2	Ballila×YB_5DAS_3	YB×Balilla_5DAS_1	YB×Balilla_5DAS_2	YB×Balilla_5DAS_3	Ballila×YB_10DAS_1	Ballila×YB_10DAS_2	Ballila×YB_10DAS_3	YB×Balilla_10DAS_1	YB×Balilla_10DAS_2	YB×Balilla_10DAS_3	Balilla_10DAS_1	Balilla_10DAS_2	Balilla_10DAS_3	YB_10DAS_1	YB_10DAS_2	YB_10DAS_3	Balilla_5DAS_1	Balilla_5DAS_2	Balilla_5DAS_3	YB_5DAS_1	YB_5DAS_2	YB_5DAS_3	Quality_control_01	Quality_control_02	Quality_control_03	Quality_control_04	Quality_control_05	Quality_control_06	Quality_control_07	Quality_control_08	Quality_control_09	Quality_control_10	Quality_control_11	Quality_control_12	Quality_control_13	Quality_control_14
M118T178_POS	(M+H-2H2O)+	Indole	Chemical standards	118.065	177.802	28145.5	40757.7	18842.3	16938.7	25099.3	24987.8	24254.4	29219.3	23665.4	36686.4	33588.9	36671.1	33694.3	18932.2	21963.4	17963.9	20964.2	33133.8	39743.1	21407.2	14066.3	28990.7	13529.9	14330.9	17146.1	17140.3	18107.4	7562.57	21976.3	13747.6	26800.9	24393.7	18306.7	13081.5	14830.4	14055.9	13208	13937.4	30640.6	27827.5	31980.3	20208.3	46736.6	24034.1	20578.9	43111	41021.4	45850.5	51044.9	27563.8	54272.3	31713.7	36779.9	60372.3	8799.55	8268.44	18869	10975.9	11393.3	11581.8	14609.4	18952.7	22162.8	20734.8	12823.8	14978.1	8214.96	10691.2	11532.2	45632	41114.3	25566	23887.9	15508.7	19827.7	62546	68556.2	80239.8	142358	9117.16	135320	128469	133099	6449.18	29979.7	25609.2	38979.8	40285.1	23106.2	22579.5	81996.6	39725.7	54474	15376.2	27750.7	15794.9	136035	154585	141529	130377	138954	140571	26372.7	26374.1	26411.9	27259.8	30558.9	26909	26394.4	26445.7	25502.9	25632.2	25201.4	23477.5	23160.5	25159.5
M150T55_POS	(M+H)+	L-Methionine	Chemical standards	150.059	55.461	161380	188303	171261	181314	194569	187922	290975	170123	193462	150067	213227	168928	181245	288006	149798	181061	184025	306837	216670	217491	202784	254724	169502	172713	203321	182968	134439	156726	214366	195171	224085	209951	208038	196517	221088	227834	191071	201037	176499	171881	142243	163220	150722	227662	204845	202486	148411	205647	289234	188338	140275	179201	161681	243711	165880	254675	201360	318913	244704	278980	203968	225176	217996	231254	204457	240585	160377	164318	192721	182168	244632	140194	124601	138953	150707	171379	269339	133041	191964	337040	176839	253772	193660	343477	195448	163225	211512	280567	202528	189395	417049	206189	372572	212577	254048	157302	206861	174221	146882	249681	187026	170748	164244	159913	155645	155973	155899	158736	160117	157279	161186	153690	160662	155360	155122	154568
M184T131_POS	(M+H)+	4-Pyridoxic acid	Chemical standards	184.061	130.713	221480	124609	108979	123181	274232	181522	366301	255556	253737	199645	206140	159453	141407	269127	100991	134665	85650.4	138070	124751	212071	185400	133586	149902	135123	123408	140057	130689	76810.4	145998	199463	108991	116708	170843	226484	228851	211727	7036.62	71939.4	158629	184965	86684.6	254099	124973	119419	38261.7	88049.4	94614.6	95315.8	173787	152514	132042	341874	121695	218421	111881	93292.2	134613	116997	128021	123231	174023	161096	233867	80749.5	80644.6	147093	55191.9	132719	172602	193927	174032	85303.9	194450	284266	338740	245777	266603	177952	23896.3	64984.1	27965.6	61225.2	52814.6	63442.4	77877.1	46773.5	111162	53966.7	58176.6	64625.6	61903.6	84678.7	42133.8	69517.8	82744.9	99195	35378.5	8404.64	4692.49	33617.2	38220.8	30380.9	115226	115198	134867	126146	109647	108418	116609	124317	129894	116682	121523	115171	121852	119176
M191T157_POS	(M+CH3COO+2H)+	Agmatine	Chemical standards	191.152	156.618	516947	711207	648409	530313	546844	586347	699737	612222	342499	280523	614429	331819	301767	602964	648334	313643	396999	497487	574504	456862	526063	433259	422408	537400	465712	264355	503290	493671	502543	482095	498176	520295	564094	241811	501546	506115	484050	478280	454914	489307	492183	471364	501086	490057	226842	407027	493546	567519	135505	218605	470023	322044	454126	460440	456695	456697	374410	473435	395438	343434	342107	401742	289071	388062	415875	426472	270172	235194	441284	355005	1.28473e+06	1.47414e+06	1.74288e+06	2.26068e+06	2.14406e+06	862636	965275	1.56127e+06	1.63377e+06	1.09312e+06	1.18993e+06	960532	1.14997e+06	1.45286e+06	1.71534e+06	956003	2.04336e+06	1.68564e+06	1.90307e+06	1.92859e+06	1.87068e+06	902915	1.30662e+06	1.9566e+06	1.71648e+06	1.89585e+06	1.05946e+06	1.39605e+06	1.18908e+06	587186	1.35825e+06	836646	373732	551353	451395	469561	468930	348192	468721	468959	422266	459974	487682	444264	469522	268742
M193T285_POS	(M+H-2H2O)+	Traumatic Acid	Chemical standards	193.122	285.107	2689.23	5936.23	1786.99	2459.18	4710.97	2743.33	12411.7	1777.3	3162.64	723.899	4105.14	3147.39	4667.66	7058.02	2048.11	3909.45	6136.1	11921.8	7174.07	5948.61	3427.02	4662.32	7341.47	2759.29	2273.17	246.348	231.344	3112.43	1775.95	1092.61	1360	1888.24	3006.26	3590.43	3861.56	4534.01	1781.37	1996.64	7328.85	5412.8	5216.26	2674.54	1754.47	5822.32	3563.16	4808.18	2859	5320.45	22406.5	16481.4	8961.27	15744.1	8050.95	15725.3	2162.87	5077.84	2681.57	3258.18	3767.71	3665.89	3017.83	4047.92	2553.98	3120.88	1963.73	2543.02	2611.07	4214.6	3811.26	8933.17	13896.9	8315.55	0	280.998	2486.11	3195.87	14429.4	2594.75	194.458	0	0	1918.46	0	1014.07	0	0	0	0	0	1908.8	653.9	462.916	2069.65	0	0	0	202.041	618.89	210.98	216.29	0	0	5561.37	4992.49	4231	4740.69	4995.33	4988.73	4981.63	5410.15	5061.97	4373.99	3768.38	4461.58	4836.58	4833.19
M195T236_POS	(2M+Na)+	4-Hydroxybutanoic acid lactone	Chemical standards	195.065	235.796	6652.34	9118.69	7416.17	8313.47	7987.6	7850.94	12318.3	12391.6	8708.56	7065.97	11238.9	8396.28	5868.52	9547.4	4859.51	7410.7	6639.99	8821.58	9050.88	5194.53	6401.66	5307.41	5407.31	5289.6	11578.8	7281.62	4782.64	5505.02	8840.55	7830.8	7907.89	5724.2	4797.09	5832.45	7632.22	8230.06	8272.96	7569.78	11161	8020.87	16746.6	7900.99	8398.88	20157.4	9387.25	15587	9354.33	18758.1	14643.2	10934.1	9458.22	8827.5	7802.1	8105	7537.86	11805.1	6000.23	9397.47	10535.8	9447.22	6862.27	6915.92	7286.73	8470.61	7516.46	9265.13	6740.65	5855.82	6229.66	7528.66	11795.2	8478.04	4729.95	5861.43	6548.97	18291.6	22382.6	17945.6	4661.87	7222.05	4831.08	4795.39	4685.92	9108.9	4495.1	4565.66	4117.24	5502.08	5264.29	5830.27	19259.9	10653.3	18342.3	5162.9	4961.58	3870.44	7889.68	9007.51	6598.95	4538.63	3675.21	4852.42	9038.71	9021.88	8650.12	8005.73	9020.55	9022.96	9498.47	8673.46	8752.69	9096.97	8639.06	8839.93	8437.98	8642.33
M223T107_POS	(M-H+2K)+	(3-Carboxypropyl)trimethylammonium cation	Chemical standards	223.035	106.673	0	1683.53	1696.62	3267.39	0	972.613	4769.5	3595.1	1260.83	8181.76	182.979	0	390.195	2727.98	777.968	0	0	0	1656.47	967.241	179.15	1782.47	1020.9	5350.7	7409.79	907.2	2229.96	3640.76	9376.87	595.096	0	1046.36	0	6684.08	3360.59	386.97	1570.68	348.147	6639.13	441.723	7802.8	7173.12	8401.9	16469.5	0	424.277	212.328	3002.88	5407.27	7218.4	1924.36	1913.63	459.574	417.118	0	584.517	0	181.719	240.049	0	412.55	0	8623.35	400.525	0	181.577	0	516.572	184.754	187.059	0	0	744.586	5818.71	6334.68	5034.06	593.348	2919.01	819.864	381.546	0	375.569	0	0	376.113	182.021	394.338	384.587	624.231	1892.07	1688.46	1019.56	435.096	590.004	1088.4	0	0	1997.16	249.435	188.228	391.56	866.166	5588.3	5602.15	4427.51	5233.42	5619.37	5600.16	5692.46	5657.77	5339.79	5296.74	5289.03	4889.76	5682.43	3308.68
M237T254_POS	(M+CH3COO+2H)+	Thr-Gly	Chemical standards	237.11	254.117	16711.9	20389.3	18891.7	17065.9	17326.9	25051.3	32779	21033.7	22099	12249.8	16090	14875.7	31338	30127	22943	13645.9	19016.2	42950.4	31613.7	30372.3	28766.1	74101.6	58600.6	17160.2	27098.2	19345.3	16349.8	22764.8	29966.2	26790.4	21723.1	20668.9	22656.2	53350.9	43801.7	28915.2	14760.5	13777.4	26368.1	10507.7	14786.3	12912.7	13286	16477.8	25722.8	17284.4	13204.8	18553.2	69681.2	47648.3	26272.7	41850.2	14371	40296.3	17949.1	26541.5	22868.8	31986.6	21949.8	37533.4	31597.9	28962.9	21273.6	19450.8	15838.3	19964.8	16988.5	20592.1	21514.3	25190.1	22048.4	12195.7	12016.2	14267.1	15473.7	7140.5	17807.2	8727.08	7016.94	14819.4	7240.65	9869.86	7434.81	13262.5	10786.5	7086.33	10232.8	20596.7	14760.2	12732.6	10125	6369.62	86093.4	15203.5	21107.1	14567.6	5556.44	6537.75	4550.43	9146.65	9580.23	8712.73	27799.7	27315.5	25045	25490.3	29956.6	27176.6	24445.1	26298	26955.7	25460.5	25461.9	24361.3	25433.1	25417.7
M245T193_POS	(M+H)+	Ile-Leu	Chemical standards	245.186	193.389	388700	516239	358063	472948	487595	445963	1.51739e+06	219497	419174	157418	451381	243231	504932	548191	251913	334086	952658	597164	505832	540889	213360	778281	287239	197680	315595	302431	149859	499846	435074	449530	206837	217197	333088	338665	527552	443092	348279	326458	513398	227117	480115	511072	217061	542780	544932	291178	191290	321813	817128	679583	375560	668920	249615	808248	347544	494123	390695	524040	495571	662394	531759	509597	482076	516769	437139	508430	211470	423062	401260	290182	460201	282782	111863	137667	309934	545016	855787	351747	315341	600741	319683	704210	446712	726669	149602	122659	88716.6	234640	239342	101753	243797	285729	322808	283462	337988	192664	365389	248107	254032	361584	387245	290321	516533	490224	490622	507212	490520	482056	490645	491136	479802	489875	463095	479537	470826	479519
M245T300_POS	(M+H)+	Leu-Leu	Chemical standards	245.195	300.472	4594.69	4205.49	5722.11	3624.35	4323.22	4780.4	231193	20169.5	4029.48	4796.62	11971.2	3170.38	3152.93	2590.93	4022.51	5528.31	24710.2	3784.92	3536.71	3490.52	5297.77	4074.77	4651.97	5773.76	5427.17	2996.06	3418.3	4242.6	47095.2	3846.08	5323.04	3832.92	3306.5	3018.22	3584.29	3490.78	3452.76	3084.55	2642.28	3278.34	4828.94	5067.98	5215.39	16936.3	3860.11	4119.39	4306.69	4174.25	4911.68	2334.97	4465.32	2808.28	3605.05	2859.57	3960.28	5460.5	3436.7	3542.69	3687.48	4388.09	3718.58	4054.54	4843.53	3659.38	3331.68	3914.81	4314.37	3976.11	3144.58	3562.17	3636.15	3998.98	4573.02	5218.43	3291.24	3136.7	2886.27	4014.93	4105.88	3794.28	4311.34	2448.46	3545.49	3362.71	5160.73	4602.43	5269.77	6724.1	5540.87	5714.26	3470.16	4477	4678.16	4430.89	4939.48	5697.91	3664.63	4343.72	4475.64	3818.02	5034.54	4506.31	11831	7749.69	5529.39	14872.6	15663	22652.2	15346.4	15405	15430.4	15439.3	15411.2	14214	14218.6	15569.9
M247T273_POS	(M+H)+	Asp-Leu	Chemical standards	247.133	272.717	4956.61	7521.1	5852.17	5694.01	5235.24	5649.39	7219.03	8393.27	4482.44	7234.15	8621.06	11475.3	6966.32	7830.67	7554.35	6318.02	6898.67	9567.43	5601.13	4541.79	4673.83	5722.28	4519.77	3453.39	5455.95	4250.35	2444.76	5206.34	13310.9	7045.79	7400.13	4976.28	7036.44	9835.46	9957.34	8449.42	4173.45	3206.82	6451.53	6763.22	8553.74	5862.71	6783.37	7522.09	31923.6	7373	3861.27	10631.4	10085.7	6203.52	4530.07	3120.4	3591.39	4587.96	3148.58	4051.1	1878.27	4950.79	3885.43	5132.05	5685.97	7731.55	7703.29	4219.31	3575.03	6455.26	9780.91	7730.08	6790	7375.47	6447.2	6380.84	4820.64	6289.44	3584.43	9060.63	8433.8	3656.45	0	841.26	0	0	0	841.956	494.685	287.057	281.793	1203.01	1294.46	1425.96	1041.95	790.242	2383.1	1164.99	1844.7	889.55	241.618	0	0	0	0	0	6976.81	7618.94	6764.45	6655.91	9065.03	8176.94	6990.02	6424.99	6758.05	6987.62	6250.26	6764.26	5887.6	7825.12
M265T273_POS	M+	Thiamine	Chemical standards	265.112	273.167	187056	88856.1	660182	290430	315961	417515	380481	533588	237356	260757	425897	453244	314523	403990	376528	226664	198706	382212	83154.6	560931	419105	815408	550834	365031	458438	225584	234640	759016	82607.1	310846	496873	532958	289989	305829	526105	308352	521203	456164	658360	171492	691744	406421	532392	467829	444829	77253.7	520238	260108	77770.4	481367	2.80816e+06	609651	226870	764172	237371	1.01798e+06	216412	371049	584313	363658	472340	292173	597425	516500	218344	201095	185794	196914	237015	337349	377391	244747	534491	498251	473782	797821	84844	1.01031e+06	386832	90908.7	226924	120342	905186	599070	506300	252963	521367	96823.4	73403.3	76635.1	469633	456719	91188.2	966514	78057.3	222555	298237	397543	613084	19950.9	807328	513923	121020	138404	385231	1.15955e+06	481045	511946	378989	558573	580912	516234	368732	460334	400144	349963
M265T333_POS	(M+CH3COO+2H)+	Val-Ser	Chemical standards	265.134	333.427	60689	107186	157305	63554.2	68727.3	85003.6	88910	1.16347e+06	1.22615e+06	117838	107856	68218.1	726717	189680	992334	729024	51259.6	3.52274e+06	52235.3	291684	627144	568013	1.89326e+06	168412	97952.5	58516	47154.6	68626.3	578346	143797	137868	172587	645072	102199	137388	81784.9	103631	89187.7	122035	58123.6	93739.3	163722	100324	105547	108821	64474.8	140198	184121	124124	574880	1.93348e+06	1.76885e+06	989743	274318	101182	353727	74244.6	127959	153978	170654	108648	90693.8	113274	136070	51061.5	54587.7	54844.7	57959.1	62438.7	558138	493189	1.91029e+06	343026	132744	122580	64211.9	3.27073e+06	146420	90863.5	25887.7	49181.8	78805	71905.6	137265	102391	54632.3	111216	24695.4	56172.1	110910	146860	63624.4	64608.3	127158	108802	48109.9	66785.4	120710	70680.4	68338.4	103684	123017	274874	265572	280768	276268	266003	257913	257458	257186	267023	261222	261332	256816	245286	256621
M269T61_POS	(M+H)+	His-Ile	Chemical standards	269.161	61.2135	58997.1	0	17335.8	91963.4	188000	164790	216667	31354.5	82415.9	39645	62928.5	132317	206898	234430	35537.6	76183	104093	241415	0	77011.6	77299.8	179860	69940.2	21969.4	96051.4	113695	39631.1	58494.6	0	1154.79	68482.8	0	111755	230650	39271.8	214515	27367	34456.6	51994.5	62103	12336.8	34582.5	53695.5	60061.6	47626.4	0	22401.4	48755.2	0	270483	13918.1	133359	86703.9	74083.4	86994.4	4052.49	123116	113778	20156.2	325529	217442	151142	105470	43920.3	132357	312163	88420.2	137684	367770	90638.6	2992.96	129913	14354	10849.6	61042.2	75417.8	432.973	41996.7	65190.2	0	28052.2	308297	135739	239249	25502.3	14962.1	11840.4	0	0	0	22698.1	48615.1	0	14799.5	0	38023.4	80476.2	19474.7	41840.4	200411	80590.1	28093	0	0	51060.3	48943.1	88293.9	75129.2	70932.3	78945	78498.3	71561.8	76939.6	78030.6	73262.4	78030
M290T158_POS	(M+CH3CN+Na)+	5-Acetylamino-6-formylamino-3-methyluracil (AFMU)	Chemical standards	290.082	157.679	5180.68	8018.44	6572.37	10801.8	11349.4	11270.1	5872.37	14237.4	9189.52	6595.6	7979.01	7921.37	13452.7	6718.71	5965.02	12771.7	4997.31	10156.2	12544.5	13659.8	15380.2	14149.4	12844.1	6347.39	6465.24	12780.1	10039.6	16577.9	5752.67	14086.8	6994.77	6859.11	16685.4	12596.9	15312.4	12650.4	64106.5	7645.38	5587.32	9965.47	8347.55	15164.2	5722.22	16233.2	6653.68	15510.8	6122.24	5664.78	10561.7	8249.26	9498.65	9656.18	6177.95	18495.6	14100.9	35388.3	13622.8	6620.7	9943.21	17909.9	5526.16	14812.5	7093.18	13041.6	11630.8	13224.3	15203.8	5965.93	12204.2	18073.7	9933.44	11527.2	11625.1	11143.2	10936.3	10411.8	12672.9	6169.99	6287.31	8455.02	6455.85	5814.6	5614.04	6506.89	9610.05	12187.3	8324.64	7494.59	7785.84	5204.46	5884.74	6473.79	6951.35	13080.5	7774.04	13166.5	1974.51	2137.34	2222.08	6377.31	8005.87	5257.04	7250.75	7239.17	12673.2	6730.5	7818.94	7262.12	7730.29	6236.7	7246.91	10342.6	16573.7	6416.08	14228.5	7196.22
M293T35_POS	(2M+Na)+	DL-Homocysteine	Chemical standards	293.063	35.308	1.33829e+06	1.63032e+06	1.43618e+06	1.50057e+06	1.57152e+06	1.32461e+06	1.58721e+06	1.23163e+06	1.27971e+06	684592	1.1091e+06	855200	1.55268e+06	2.04097e+06	1.02561e+06	1.53094e+06	1.47556e+06	2.10248e+06	1.60593e+06	1.56504e+06	1.12825e+06	1.70233e+06	1.38723e+06	1.23088e+06	1.84523e+06	1.45279e+06	836155	856711	1.51142e+06	1.48442e+06	1.08491e+06	1.01497e+06	1.43643e+06	1.63332e+06	1.78509e+06	1.63963e+06	1.18289e+06	1.39225e+06	1.6424e+06	1.22012e+06	1.56443e+06	1.44599e+06	684881	1.52902e+06	1.16383e+06	1.79248e+06	846882	1.22001e+06	2.45898e+06	1.75195e+06	1.38276e+06	1.33796e+06	1.16212e+06	1.94216e+06	1.48666e+06	1.50232e+06	1.47016e+06	1.99452e+06	1.67081e+06	1.68218e+06	1.70156e+06	1.3487e+06	1.44475e+06	1.68897e+06	1.61328e+06	1.49199e+06	1.3904e+06	1.78706e+06	1.77631e+06	1.46192e+06	1.5739e+06	1.37513e+06	510536	621614	1.44883e+06	759974	1.58739e+06	1.05944e+06	863663	1.17693e+06	522724	865540	808212	1.03716e+06	578308	326753	588376	693158	665146	970923	805779	742383	938139	804969	1.05795e+06	656422	708056	535385	659356	905540	958239	906591	1.39696e+06	1.47441e+06	1.37515e+06	1.36631e+06	1.3964e+06	1.39748e+06	1.36642e+06	1.42555e+06	1.39839e+06	1.36551e+06	1.39992e+06	1.36578e+06	1.36512e+06	1.31817e+06
M302T394_POS	(M+H)+	Sphinganine	Chemical standards	302.305	394.406	68475.5	141860	83300.3	91957.1	114058	125208	78567.5	55272.1	56037	60236.5	56251	77168.2	48930.8	59828.9	44558.9	39355.9	62205	53204.4	65191.4	80153.2	84118.8	179728	79334.8	86972.1	39067.8	31358.8	35906.3	59010.6	46060.4	47627.8	68911.9	57692.8	61828.9	63732.4	66603	66629.6	64977.3	64681.7	122684	121224	145275	98352.1	194583	377287	55383.9	79113.1	87429	135498	66022.9	47365.4	98251.6	80236.2	44564.2	74465.8	38009.9	53921.3	34370.9	69271.3	58584.2	51411	82386.6	117432	105541	63506.9	57503	82187.9	71166.6	73202.1	43458.1	44063.7	44298.2	46545.4	27735	39245.7	32515.8	102262	107703	68327.9	69018.6	118802	31595.8	57139.1	50760.8	46963.9	37812.1	28277.5	38170.3	74872	60374.2	59275.1	45661.3	41996.5	54138.6	43005	55951.6	26919.2	58215.9	45744.2	38712.5	31847.5	35573.2	37702.6	70410.9	67492.2	61872	56795.9	61880	61876.2	65421.1	58881.7	61843.9	63762.4	61871.5	61861	63743.6	47743
M354T520_POS	(M+CH3CN+H)+	Phytanic acid	Chemical standards	354.337	520.263	2866.19	7387.26	7081.19	3842.8	2554.8	8397.82	6387.55	4815.64	4926.27	8041.4	5000.83	6061.93	6486.59	6028.85	3343.06	3940.19	5619.31	7882.63	4903.95	6741.75	6610.29	6543.23	5696.13	6822.28	6346.96	4091.91	3951.82	3266.93	8155.65	7167.5	4991.82	6521.47	6732.71	2755.8	5031.53	6031.4	3595.18	3379.45	6325.97	6617.45	7133.27	4138.7	6670.08	6509.04	5818.06	8050.44	4018.7	8505.86	3592.2	5947.16	7570.77	6155.74	5675.55	6824	4560.71	7244.84	4890.19	6752.96	6571.5	12883.9	6364.14	6224.13	8328.73	7300.19	5115.25	3640.85	4653.59	7847.95	5886.56	6064.63	5609.7	4486.3	5994.09	5221.85	6646.82	6350.43	7358.74	7306.73	5937.33	4416.09	5972.09	6664.78	3766.79	5798.51	4396.2	5489.63	5561.55	13135.2	6980.67	4775.13	6465.35	6442.58	17112.4	6667.24	11646.4	3323.05	5786.7	9764.37	5610.79	5029.12	5602.86	3746.7	37962.7	37952.7	37979.9	17392	38034	36406.3	38552.8	40129.2	36340.2	20011.2	36463.4	36284.6	37570.8	37692.9
M371T518_POS	(2M+Na)+	Suberic acid	Chemical standards	371.163	517.559	0	11028.8	6370.37	1808.77	8271.72	7839.67	7308.77	6847.09	519.922	1208.21	8038.81	1219.69	5115.43	8654.95	7413.62	3176.6	0	8668.16	6232.76	6554.3	6577.79	6956.67	4668.89	11992.9	7693.26	4820.26	378.314	1169.48	8134.49	7493.26	7958.62	8748.57	4880.93	6838.82	6126.55	5712.6	6352.33	8770.31	7544.76	565.747	10152.1	9972	7137.29	8734.61	3231.44	8044.26	7890.77	10578.5	6550.06	7223.56	9022.13	4331.05	610.117	8509.26	5028.95	9875.82	3293.33	6715.89	7532.37	4541.66	5848.42	7600.1	7016.93	6453.14	1311.81	1138.17	7543.44	426.058	0	7662.49	13388.4	6349.51	7701.67	8424.23	6376.35	2483.15	4025.04	7827.26	8454.41	8954.91	986.306	11418.8	9031.14	7721.84	6178.26	594.335	7637.21	7428.06	8401.34	8565.33	8508.89	14244.9	20469.1	8340.34	8759.69	611.727	17564.2	19339	15590.6	13012.6	12428.7	11689	4969.67	14996.5	14504.1	10455.7	12288.2	12621.8	13079.8	8236.21	14138.2	10418.5	10184.7	4527.62	1802.28	22436.9
M447T224_POS	(M+H)+	Sissotrin	Chemical standards	447.129	223.57	225401	376807	309802	329153	360223	338657	84781.5	71489.4	78723	74586.9	76337.9	77021.1	107273	104589	128908	138151	134979	129873	525329	1.06666e+06	817232	442504	421001	497703	294449	271430	252881	293603	386198	400584	490531	490081	435938	432797	531856	484380	197090	186191	174669	162907	172099	181426	138465	139909	140744	161023	158229	184827	1720.12	843.758	420.218	0	250.279	1946.57	396220	366729	338678	382706	386770	530262	1.30815e+06	1.52628e+06	1.47296e+06	813501	1.01921e+06	831450	395225	408891	396894	0	2344.28	405.773	249436	241309	236277	518.151	2012.94	1923.32	252502	302151	263012	273404	232362	272898	271668	278184	354329	413421	377000	326505	0	0	1192.33	1.31161e+06	1.60701e+06	1.29254e+06	0	0	0	632703	706927	557227	412281	403764	399146	398992	397223	400861	403767	398174	403996	404013	398906	398059	396882	404069
M468T376_POS	(M+H)+	1-Myristoyl-sn-glycero-3-phosphocholine	Chemical standards	468.308	376.302	0	1686.57	1535.81	256.647	267.629	515.186	3653.65	1174.52	820.347	0	1486.5	298.599	0	721.036	1335.6	232.559	1517.09	2380.51	4949.31	3059.35	1338.56	3521.57	4170.47	1612.4	1983.05	114914	0	253.518	2919.74	3945.15	536.797	1258.42	1088.33	4539.35	4032.89	2790.86	2168.05	2182.68	1949.69	240.164	1908.19	240.659	239.095	2594.09	5814.71	1758.18	0	3498.89	987.557	3958.27	1614.49	0	777.137	1533.04	1431.31	1686.4	1034.91	5632.32	3993.45	3161.28	2652.65	4704.77	3475.17	3469.19	839.436	3842.46	3279.13	1530.51	1482.29	1941	3016.91	2089.04	0	2303.73	1960.05	957.418	3114.68	2839.36	547.145	4340.78	726.211	5070.14	2713.01	5319.6	0	0	0	1761.72	845.824	540.699	2613.42	1275.65	10384.7	2037.02	4282.4	226.737	7445.75	3954.6	1309.51	1249.3	840.766	237.256	4458.81	4522.7	4287.64	4291.22	4147.71	4144.29	4135.35	4325.49	4020.64	4858.79	3629.14	4294.81	3682.62	4150.09
M481T135_POS	(2M+H)+	Alizarin	Chemical standards	481.105	134.606	45957.4	97179.2	100088	67306.6	80273.4	75635.3	63587.2	77250.4	49466.8	63780	63016.6	47018.9	27055.9	33202.7	25186	25829.1	30487.2	26128.1	61038.2	31100.2	47867.5	24485.9	32556.3	49854.9	39524.1	29550.8	29067	20798.6	23268.4	30248.6	39792.3	60980.8	54041.9	37194.7	38777.4	44050.4	20674.5	25827.5	19831.8	26387.7	21863.2	39948.2	39582.8	44041.9	24078.6	28652.1	25842.8	36234.1	29804.2	22995.6	23865.2	21697.9	28403.1	28480.6	42565	28893.1	44025.1	58778	38548.6	50518.9	69316.4	57376.7	51513.6	62159.4	59791.3	58093.1	17768.9	29456.3	39022.4	24476.7	28196.5	29836.4	43846.1	51443.1	41960.8	44800.1	38649.8	34661.5	57150.2	86748.1	85980.7	122707	111562	94160.3	63756	65126.6	71939.6	63810.5	58418.4	51930.3	59065.1	37683.4	30804.1	38976.6	44541.6	48515.1	31758.6	29999.7	34983.5	98426.5	62052.7	54397.8	47243.6	44912.8	40237.2	54146.3	37996.9	58537.2	52939.5	47220.6	34663.2	46836.3	47010.1	46558.4	47233	47230.8
M518T411_POS	(M+Na)+	1-Palmitoyl-sn-glycero-3-phosphocholine	Chemical standards	518.312	410.505	0	1286.2	0	0	1926.05	294.965	11794.2	1617.57	1334.7	0	4432.97	1487.65	11047.6	10626.2	2227.24	6414.95	12358.7	15969	7960.1	2079.36	1275.08	4015.96	247.833	1829.13	7506.27	3524.32	281.91	0	3479.47	4928.39	265.108	2105.99	3307.47	7533.95	4669.6	6283.29	1942.83	970.474	16876.1	5528.51	5020.89	1173.05	293.631	3164.29	0	4218.43	976.154	6874.59	23230.9	27653.4	11827.6	8891	5678.48	17383.8	5994.76	6846.95	8968.71	12268	14519.5	11462.1	767.952	2372.87	3213.25	8165.83	5008.07	6019.31	4439.94	4927.14	14131.2	13005.3	17823.3	12025.5	0	1456.09	7832.61	330.083	4677.92	329.885	0	3591.73	0	278.876	0	1159.6	0	0	0	0	0	0	0	0	0	0	1021.07	0	0	405.695	0	0	0	0	7144.6	7163.21	7102.05	6973.64	8826.31	6967.49	7763.79	7073.91	6480.56	6245.04	6970.72	8164.35	6684.49	8591.13
M72T42_POS	(M+H)+	Pyrrolidine	Chemical standards	72.0808	42.2515	966602	1.08838e+06	1.23369e+06	699314	844612	1.00078e+06	1.00061e+06	941660	870660	1.01771e+06	975376	949079	1.33561e+06	1.12986e+06	877485	777828	819185	1.25999e+06	1.24571e+06	910230	871465	1.13773e+06	930820	863141	1.18255e+06	1.16097e+06	1.02249e+06	607658	1.06357e+06	1.01785e+06	1.12118e+06	1.10317e+06	1.02245e+06	793384	888337	922639	648652	712497	717185	1.00111e+06	976387	776210	1.07119e+06	905448	1.18579e+06	1.10297e+06	933226	1.04551e+06	1.2773e+06	1.18635e+06	1.31165e+06	828697	919483	1.05951e+06	711725	740213	1.03598e+06	799107	795192	1.04568e+06	876060	848893	992858	892691	859645	768392	624384	632030	607546	1.36305e+06	1.13429e+06	1.09172e+06	810613	863431	860610	889528	1.18184e+06	1.75387e+06	1.17166e+06	1.3806e+06	949173	810991	927079	1.09768e+06	2.15887e+06	1.80786e+06	2.52085e+06	2.47943e+06	1.86436e+06	2.02699e+06	3.60167e+06	2.60316e+06	2.76352e+06	1.78891e+06	2.18404e+06	1.25683e+06	1.04733e+06	913648	909861	1.17164e+06	969292	1.08973e+06	1.274e+06	1.21416e+06	1.21257e+06	1.1962e+06	1.2315e+06	1.17235e+06	1.21325e+06	1.24189e+06	1.19635e+06	1.19602e+06	1.19592e+06	1.20999e+06	1.1378e+06	1.19074e+06
M339T166_POS	(M-H+2K)+	D-Sorbitol 6-phosphate	Chemical standards	339.069	165.637	3763.87	6771.39	7447.3	5137.53	3526.28	7725.77	4679.19	9007.73	7470.98	13213.8	13877.3	7698.49	5647.14	3999.1	9178.43	7724.68	6404.27	5905.79	16192.5	5898.82	6827.16	4309.51	9818.43	5281.53	14934.1	13718.2	14597.8	20771.7	23494.7	14242.9	16456	11707.3	8093.07	6809.54	8044.66	7838.13	15821.3	14499.9	5583.91	7148.7	9348.27	4737.42	13330.8	16002.5	20847.2	11866.9	18629.6	13149.8	3663.87	7192.43	9780.69	3893.56	11285.1	4494.07	13148.9	6878.16	13946	6241.99	13273.2	9342.22	7847.77	11048.4	7290.01	12632.9	9947.06	7146.08	16276.6	10757.2	5033.93	8223.43	10394.5	7693.35	11650.3	8470.34	5937.55	6316.54	2415.81	5436.32	10631.6	4544.9	7649.15	4137.02	4865.69	5695.88	11351.6	9805.7	11471.5	15858.2	11689.6	5722.31	17375.3	10209.5	14796.3	5475.43	7084.7	8118.84	8625.77	12433.5	12008.5	4525.26	5461.86	3521.1	12432	11184.6	11243.5	9850.99	10339.6	11118.8	12255.6	10865.6	11005.6	11030	11224.9	10771	10847.2	10878
M311T547_POS	(M+H-H2O)+	(4Z,7Z,10Z,13Z,16Z,19Z)-4,7,10,13,1 6,19-Docosahexaenoic acid	Chemical standards	311.237	547.304	54563.9	40311.8	31773.4	42703.2	54881.3	56472	70460.3	31443.7	55258.5	32088	36736.9	32345.5	74159.5	73679.9	41599.3	32008.8	44329.7	92282.8	75559.3	70610.7	51779.2	166979	172350	30014.7	49338.8	49161.5	51638.9	63858.7	46335.5	40535.8	37618.6	26883.3	47430.7	127541	68300.4	70067.3	52559.9	43915.3	61816.7	42120.8	34462.4	34763.7	20713.1	31347.7	63886.7	26754	16883.9	29912.5	158898	108604	52523.7	191926	58421.4	110923	46656.4	50276	48884.8	58181.6	49104.5	71504.5	73388.7	58781.4	36238.6	38710.4	39321.5	47816.3	54757	69309.6	82817.7	59486.5	31377.6	26967.8	28197.4	24812.4	35359.2	18931.1	54580.4	20066.2	21225.1	28009.3	24673	36075.4	29546.9	30542.9	33695.2	20803.1	30255.8	41605.3	27580.3	30156.8	28871.9	23572.8	29584.4	39328.5	35953.4	38567.3	21437.1	21022.1	17524.1	39097.8	31444.6	30772.6	64460.4	68283.8	64494.5	60068.6	64517.3	63449.9	63924.9	62626.5	61545.6	68754.9	66128.3	63698.6	62247.6	60571.7
M168T37_POS	(M+CH3CN+Na)+	(R)-3-Hydroxybutyric acid	Chemical standards	168.065	36.86	21931.3	25708.2	23696.5	18236.2	20490.1	20858.2	21769.5	25617	19696.7	21994.4	11082.1	19139.4	17264	19192.5	20392.9	19214.3	11426.2	17988	15447.7	13326.6	19329.3	11791.5	19221.2	19426.4	18768.2	10487.4	17936.5	15225.6	16038.1	17914.3	11090.1	6583.06	16177.5	16372.5	17206.5	17444.2	18281.8	9936.64	21062.9	21379.9	15885.7	21275	20784	16353.2	17187.9	23774.2	22495.7	21298.5	33615.6	30738.3	24954.3	18728.5	20451.8	22278.8	12096	17272.4	18502.8	19178.5	17300.9	20315.2	16505.1	14830.8	16491.9	17027.4	16149.5	14897.6	17693.4	16059.8	18279.5	21343.7	17235	17980.9	18180.8	16371.8	18219.7	21983	28065.5	19926.1	21790.6	20189.4	19577.2	20234.2	18469.9	13329	19838.6	19988.8	17789.1	11658.2	14856.8	14431.9	21454.7	12979.6	15778.7	10838.9	20240.4	9182.34	22925.8	21616	24835.1	14765.2	10028.3	21503.3	15290	15043.5	12767.6	11919.9	16527.8	15285.9	15827	13629.4	15648.9	14383.7	17459.8	14778.5	14274	14823.4
M112T160_POS	(M+H-H2O)+	.beta.-Homoproline	Chemical standards	112.076	160.247	14958.8	19036.6	14535.4	19186.4	23291.3	22130.1	23844	21617.7	22174.6	23829.1	19886.3	25516.8	26866.3	23606.3	20638.9	22836.5	23084.2	25035.7	23991.3	23138.2	13751.3	22774.3	18414.8	18311.7	18275.4	15337.1	16176.3	17727	20882.4	20001.6	23121.1	24546.5	22969.3	24902.7	21671.1	23127	24473.9	17967.1	20788.4	21715.5	21906.7	17094.4	34359.8	33017.1	20012.5	29442.2	31464.1	31420.2	22523	17249.5	23515.9	25323.7	16653.9	21230	23779.1	19010.1	29440.1	29971.7	23840.9	19093.1	19362.8	19282.2	22297.3	33045.3	26690.5	24182.5	14854.7	16936.8	20758.8	20049.3	14718.8	12658.6	17931.9	18283.2	19665.2	22980.7	21853.5	25220.5	1068.76	8375.97	1385.26	1009.98	1359.13	7230.27	21942.1	22998.3	24740.9	29159.1	19084.4	21633	35335.1	20909.4	33350	15045.1	23095.2	15486.3	852.949	1752.8	1624.68	852.733	0	863.964	24999.3	23531.2	23546.9	23130.1	23545.9	23547.8	23052.5	22566.7	23575.2	23004.9	24108.2	22310.3	23568.6	20002.9
M825T502_POS	(M+K)+	1,2-dioleoyl-sn-glycero-3-phosphatidylcholine	Chemical standards	824.551	501.949	25986.4	23158.9	38039	31417.5	22766.1	42911.4	28472	37458.4	37820.5	60000	43280.8	29949.1	21385.9	24888.7	59722	37397.9	23844.7	28145.1	38433.1	45879.1	56801.3	34857.8	86037.5	24906.5	31736.1	43003.5	42710.1	72483.8	63087.6	45519.1	42065.1	35275.5	37434.4	26587.9	36191.8	34696.7	64689.3	42308.1	27347.3	40471.3	41295.4	42240.4	46910.1	44138.4	76244.3	21769	43988.4	32777.1	9032.5	25304.6	36214.4	25440.2	49374.2	21925.6	40664.9	38110.6	40543.1	25120.9	29561.2	25064	41501.1	35449.3	22487.4	30709.8	27491.2	26295.7	34908.1	37536	18802.3	35721.2	21600.1	27992.5	49197.3	48363.8	41304.6	38193.6	19437.2	45300.8	29369.1	5694.98	38383.7	13171.1	12449	21680.8	47470.7	30237.2	37718.3	27976	39730.5	33217.5	53639.1	31712.2	35034.5	32290.8	30138.5	25775.4	17959.3	51699.5	31866.2	12773	28242.2	16568.6	33307.6	37082.8	35540.8	37941.7	37072.3	36355.2	37399.9	38261.3	36362.3	36530.3	37094.4	37122.1	36299.5	36190.8
M127T38_POS	(M+H)+	1,3,5-Benzenetriol	Chemical standards	127.039	37.813	81841.9	104171	80151.3	87502.8	82824.8	86422.5	87601.5	94710.4	79181.5	93228.3	139552	86152.3	52182.2	58946.1	91967.3	95521.7	84738.5	83241.6	76144.1	86748.1	93033.9	78362.7	82514	89343.8	73019.9	86941.7	88964.5	92737.2	68211.4	93055.1	92342.3	98594.7	87652.7	91815.4	99292.2	84030.1	90485.1	97180.4	85538.4	92690	81740.8	85358.2	77666.2	92814.7	87205.3	77768.3	76847.1	95900	53704.6	34657.7	63835.7	24438.1	58739.3	14550	89656.2	98070	57935.7	100623	91821	132061	86870.4	82821.8	84384.5	87470.1	91401.6	92356.2	88159.3	94661.9	79312.6	75968.9	143064	83944.6	90107.7	84524.8	90483.7	89559.6	74307.1	88121.2	90059.4	78913.6	72167	50018.8	72380.1	94329.7	97039.5	93171.4	74164.2	82513.8	88869.2	89553.3	96253.7	79226.8	104888	86743.6	69189.8	83987.5	76279	86765.2	84135.4	66615.8	61393.5	72616.7	91447.5	92451.9	94005.8	91401.7	87609.8	89158.5	87564.8	92013.8	87129.1	85796.1	86798.2	86761.1	89137.4	90037.3
M295T301_POS	(M+Na)+	16-Hydroxypalmitic acid	Chemical standards	295.227	301.465	175438	187999	150625	134526	206964	238118	342333	133988	250510	87657.4	173432	142675	228271	392257	90791.5	118095	211458	256276	242498	173264	94895.7	242285	255009	89736.8	252931	235012	71423.6	96324.8	224383	156101	114215	78661.5	137984	235954	182065	166191	136784	117023	245668	127728	243305	210113	77916.1	252972	136621	232205	84966.1	194342	517888	300427	220474	261128	240006	280919	176134	238943	208730	223439	236438	249783	218599	166510	124391	144840	97043.9	141535	86768.6	123412	202862	244130	351269	250408	58818.5	90461.9	231508	143143	404917	182109	251548	544787	144269	449151	287841	507702	22805.1	21901.1	63501.5	78401.9	52955.3	46297.3	164199	242460	381527	65595.5	74507.3	42765.4	565090	567996	493805	233987	156570	216475	237537	252667	236877	243157	245895	246468	244094	241918	244730	236384	241974	236246	236610	236192
M313T498_POS	(M+H-H2O)+	1-Palmitoylglycerol	Chemical standards	313.274	498.163	57514.6	160664	193912	168203	147383	188192	234085	222323	156652	187290	298914	200296	155614	197049	174663	159196	105849	136069	204269	209552	204245	133551	98185.2	161438	161918	139914	30430.7	193026	284930	297843	182709	209933	165050	203769	201518	163428	264633	193696	168825	139059	177076	164889	183503	282734	255600	160049	168450	202681	77893.5	100721	173050	42244.2	69185.3	108137	139621	207002	150056	288603	295231	178473	201482	189221	178771	204846	152623	123365	171286	119854	38601.7	100067	110505	101206	188082	329149	262765	212344	166473	187963	180612	139132	112659	163179	190895	188567	142046	22496.7	164848	120122	140961	123895	171112	177161	163542	197002	199036	16512.7	190116	302757	179896	131629	178042	194326	168299	180201	180395	178738	180550	170474	174095	169033	172274	190007	166361	149879	193891	34796.5
M343T330_POS	(M+Na)+	20-Hydroxyarachidonic acid	Chemical standards	343.227	329.743	9333.83	9328.91	9415.56	11028.1	9690.32	11736.7	10528.8	11213.1	41096.3	10274.1	9483.82	9311.62	13590.3	16154.7	9763.18	10337.2	9089.45	12853.3	12535.3	12305.9	11593.9	18243.4	40788.5	10346.6	11843.6	9632.83	10091.3	16672.4	15006.2	13799.2	10015.3	9568.51	12049.8	17511.1	12237.7	12780.5	9184.44	11801.3	12889.2	8032.38	14222.2	14503.1	10983.8	14075.5	16881.3	8048.51	6834.02	9511.54	17244.4	18664.7	15211.2	16449.8	10979	13935.9	11331.7	12553.1	11005.1	10107.1	8676.51	14665	12252.8	13284.3	9579.86	9594.55	7587.96	6288.4	13526.5	11923.4	11894.7	14209.3	11014.5	12393.4	9507.56	12386	13143.3	9565.67	18765.9	9721.78	6215.8	7494.09	7667.25	8260.8	6896.22	3935.92	7811.02	5204.04	6793.83	7611.5	7510.72	10718.4	10034	6701.15	8090.42	7701.15	8183.34	7969.98	6141.69	6683.67	4266.94	7584	6481.5	6380.37	19693.6	20769.1	19379.8	19713.9	20370.5	19382.1	19707.7	21389.9	19377.1	19047.3	19366.9	18534.5	19355	19066.9
M163T443_POS	(M-H+2Na)+	2-Butoxyethanol	Chemical standards	163.076	442.967	119996	141093	112064	128682	135439	124727	84029.7	125538	131660	120886	131093	127338	122489	90812.2	134868	66018.2	105157	83030.4	158848	113164	122678	140973	101804	113484	92697	112166	109689	129118	137657	145593	149317	117841	119692	130998	120626	125992	119498	113033	131534	119969	143232	124985	105956	104487	142224	155827	111755	77473.1	142286	135408	97334.5	130096	125906	118446	119672	76611.2	115389	84430	105055	125589	112604	137169	119998	122815	116799	111430	122456	125170	115888	115642	143634	119497	120729	120652	111517	120338	127555	66250.4	102396	116877	98590.7	66744.4	120741	111568	99716.4	108592	124997	121046	111533	111552	121551	97556.7	126036	99995	112365	112256	116589	149473	107513	119184	114249	108247	126350	130666	119082	125828	128629	125388	122831	124656	124670	126445	120963	128054	125281	126434
M349T60_POS	(M+NH4)+	2'-Deoxyadenosine 5'-monophosphate (dAMP)	Chemical standards	349.109	60.35	3885.86	20243.1	7684.06	14464.8	17659.6	18855.6	8306.29	10206.5	11097.5	5879.46	16696.8	36051.9	9195.28	3581.8	52028.4	4809.04	4808	6215.54	19711.7	12567.5	11199.7	15915.6	19675.9	19781.4	17197.4	15512.8	18976.4	21104.6	17346.2	17789.3	17502.1	18466.8	19674.9	9216.77	6643.49	6849.1	17425.8	18806.4	14600.5	10820.3	7126.24	13137.4	14808.2	15734.6	12208.4	17461.1	20167.4	19535.4	9140.17	15003	6744.22	9383.97	10273.1	5491.51	19233.8	24654.7	21098.8	16644	6887.05	15483.3	28171.6	20925.1	17247.5	4081.74	8319.58	11579.9	17766.2	15782.4	16586.8	3039.81	31376.7	4013.91	10168.9	11587.3	6439.62	11536	9718.28	24560.5	20366.4	20152.6	20326.9	14565.9	20969.8	14776.5	27616.5	24681.8	12320.2	17664.3	10280.9	9802.83	6051.59	11549.5	5285.94	21069.4	17365.8	28360.1	38598.5	14946.2	20215.7	23043.9	29285.2	22986.8	14342.8	16466.8	16483.4	10698.6	16432.6	16816.7	24595.2	15720.6	15698	16453.7	15668.1	16474	13785.2	16490.5
M152T56_POS	(M+H)+	2-Hydroxyadenine	Chemical standards	152.057	55.515	290037	443544	372775	315641	377218	338444	353070	222520	173438	56721.1	209741	77595.9	400729	624819	223971	244740	314251	512975	426465	384428	292656	446433	292710	300686	578197	309171	200697	200611	402679	386543	301918	276680	345953	333401	348468	349689	386815	417638	419880	267528	290548	389616	192726	255802	237918	356212	230755	307257	638405	402328	126271	275617	190530	476674	215167	249512	207632	288606	273437	243040	386521	414855	467600	310216	257684	208286	274547	349134	528736	300984	447348	243765	87160.3	119008	183415	149523	520208	195993	330177	539643	223901	518266	376853	550883	152528	131800	204697	208194	213257	228762	140764	115219	163811	279955	339760	213133	236124	145772	148320	472876	446665	399449	304583	304596	297611	305311	298988	304818	312858	308187	289831	305649	305561	301321	295544	297231
M364T126_POS	(M-2H+3Na)+	2'-O-methylguanosine	Chemical standards	364.065	125.656	17052.5	22652.3	12673.2	18892.5	33243.3	20693.4	58997.4	13468.6	17651.8	6042.02	18587.5	843.083	36424.8	54040.2	0	5759.67	20231.1	41026.6	21458.9	15432.1	9804.77	47586.3	20884.7	10663	59165	16087.5	10377.5	12612.9	22228.3	19039.9	10238.6	13790.3	15925.4	19744.7	22848.5	35384.2	15769.6	21226.4	32904.8	9390.37	9657.37	22475.4	4755.06	18942	26108.9	19952.4	6440.81	6866.92	25251.8	20161.7	10007.2	18832.8	5599.41	39030.1	26597.6	24591.4	18080.3	40013	28557.4	49730.5	34400	33988.2	27033.2	25447.3	23047.4	23062.2	13073.8	16513	48487.3	18816.2	30488.3	9132.05	799.958	7612.81	35601.9	8808.52	38593.2	4643.59	2335.73	6016.29	0	30426.6	7366.5	25696.9	0	0	0	0	0	0	3068.1	2723.16	2926.65	779.154	4647.07	0	18093.2	8062.56	9824.28	25356.3	16102.7	4877.98	17614.4	17716	14888.5	15847.3	16726.9	23733.4	24015.1	23509.2	26844.4	23577.1	15230.4	16539.6	16257	16588.4
M211T213_POS	(M+HCOO+2H)+	2-Phenylbutyric acid	Chemical standards	211.097	213.005	64076.9	58151.3	77796.4	77215	77061.6	84973.8	73204.5	51827.6	57255.8	46237	50777.5	72806.7	50094.1	52557.1	52082.6	57044	62594.9	65482.4	104827	74537.7	93978.3	48759.5	80439.1	98237.9	44958.6	32703.8	30346.7	26024.3	55968.5	51374	48771.8	46246.4	61434.2	65197.2	51333.6	39485.5	82729	80195.3	74373.6	60426.2	77704.7	72017.5	80286.9	94211.5	76167.5	63670.9	80419.4	86978.3	98426.2	115835	85872.4	76291.3	83635.1	85424	35910	45180.7	35708	39903.5	46167.5	55130.8	70348.3	74846.7	70609	54458.2	33190.6	49505.8	45280	60008.4	38940.4	57853.5	108388	61644.8	45617.1	48840.7	39772.7	39704.9	46924	48988	33716.9	35801.1	41143.9	34221.4	28108.9	38186.3	55368	47698.1	63215.3	46743.1	68857	66601.4	46754.9	39019.5	45636.4	52091.4	35840.9	42700.6	25476.3	27159.2	17877.8	21423.7	23610.7	20595	62588.4	56835.5	65479.4	64179	53537.4	63072.4	66522.2	64231.7	62959.3	62625	47421.6	66200.7	65095	61797.7
M346T132_1_POS	(M+H)+	3',5'-Cyclic guanosine monophosphate	Chemical standards	346.055	131.937	105612	137495	107164	105809	145090	125673	198035	116592	103594	66063.6	111142	73826.6	167923	280240	89068.8	173429	143963	221384	188222	167337	110466	279841	168795	132291	219040	126408	128523	134426	190171	169069	135770	145706	121907	160211	170485	193658	79847.7	64972.2	149256	81000.1	127717	161275	83362.2	159775	204758	127181	46636.8	87286.4	153217	112259	73759.7	144111	50083.1	165090	147528	167510	121826	169345	188834	191275	155621	161936	152785	155192	142474	155148	77963.3	96220.7	81725.1	138226	179232	124902	54564.1	74262.3	143751	42267.2	124224	33897.6	26304.1	53878.5	13048.8	127238	51992.6	111723	20824.9	17183.5	5956.36	10430.3	10982.8	11215.5	52115.1	31333.7	59695.4	26911.1	60745.4	12941	90307.6	65408.5	72252.2	94636.4	78725.3	66125.9	142175	139078	132001	139550	142787	139179	132156	136541	137439	135235	135772	135753	135249	133794
M225T169_POS	(M+H)+	3,5-Dimethoxy-4-hydroxycinnamic acid	Chemical standards	225.075	168.662	6006.5	5983.27	5899.5	6211.11	6049.87	6692.44	4781.65	7801.07	5210.71	7463.88	8339.94	7554.4	3831.51	13667.7	12594	10658.8	8215.19	9114.67	10517	7183.42	7577.88	6387.32	4022.97	10331.1	11612.1	6407.41	5449.21	12012.5	10681	8402.07	9086.07	8812.61	9795.2	7580.54	8596.84	7775.03	5222.29	6222.47	3457.39	7890.09	8431.44	6758.39	5811.64	9606.04	6705.43	8276.51	6712.7	10192.6	10969.3	8057.2	10353.5	3066.03	6809.3	10378.5	7959.54	6933.87	7354.92	3657.28	11235.7	10606.4	6109.37	5452.97	5414.35	7114.22	7006.11	6776.25	5624.38	6400.85	3182.71	9713.71	9156.75	7571.87	9483.69	10223.3	8344.26	7630.11	8238.35	6631.8	3248.75	10894	4097.72	4265.1	3129.77	6750.4	9040.26	5741.19	7129.22	10182.5	7340.3	4799.62	9364.26	4953.01	9268	3585.76	4400.84	3697.29	2090.99	6318.03	2856.1	4932.92	3002.24	4974.57	8201.32	7647.79	10438.7	7576.86	7225.2	7117.28	7622.55	6603.77	7307.78	7947.52	6835.82	6766.23	7557.69	6652.05
M343T38_POS	(M+H)+	3.alpha.-Mannobiose	Chemical standards	343.124	37.8	23158	27033.4	16394.4	23994	22409.9	23386.4	24408.9	25861	20475.2	24365.6	27329.3	25089.4	15272.2	13553.9	24105	22195.6	21830.6	23288.1	23578.1	23163	23494.2	19965.2	22996.3	27271.9	18611.1	22414.4	24368.2	25243.7	19729.6	26258.3	23228.6	27189.6	25807.9	24142.5	24340.8	24107.4	23750	22940.5	21638.5	24646.2	17952.6	22195.9	26145.5	23432.2	23402.2	19629.2	23142.2	23995.8	9837.8	7888.61	19990.7	7300.71	17736.2	4263.17	25109.8	23992.5	19402.3	24097.5	24829.6	24785.1	23093.8	24448.4	23772.9	23778.9	23438.7	24648.3	24519.1	23276.3	20234.4	21789.2	30220.1	23562.5	27451.8	24565.3	23179.1	25325.1	21180.4	22108.4	18267.7	16573.9	19087.4	13698.7	16318.1	19398.4	23619.1	23119.8	17723.4	19847.5	19866.5	20064.6	22715.3	23421.9	22380.3	21583.5	18987.6	22187.7	20767.8	23518	22111.3	18958.4	16550.2	19605.9	25704.3	23167.3	23424.4	23052.7	22581.9	23423.7	24104.7	23332.7	22686	23049.1	22138.1	21295.7	24542.2	24379.1
M86T134_POS	(M+H-H2O)+	3-Aminobutanoic acid	Chemical standards	86.06	134.406	20499.8	17727.8	29048.1	29662.4	25066.4	24449.8	24555.6	20384.7	60511.8	25198.5	23240.4	22511.4	25879.6	29068.2	21549.2	34595.5	26623.3	41913.2	21498.9	24917.7	28811.4	28405.8	26952	20753.7	23592.9	56396.7	20584	21378.8	19895.2	61090.7	31340.9	19294	21220.4	41072.9	26326.3	23992.8	75539.2	29480.2	25159.4	20838.2	26057	24858.2	26179.8	34001.2	52673	17334.1	18940	22335.5	25321	29348.9	26766.3	29248	24734.1	30079.3	28091.9	24780	30026	32606.6	24716.5	81382.9	21347.1	24040.2	28703.2	23354.3	51496.5	22288	21755.3	28478	27269.3	23468.3	25175.6	28577	22056.7	32219.8	26829.8	25040.5	23745.2	23903.5	22197.7	25783	21166.5	25544.7	25238.4	26473.6	17348.1	37553	27260.2	20723	14342.1	17090.9	23892.8	27355.9	20360.3	36231.6	17595.6	17117	23383	21144.1	21081.8	24979.8	21455.2	23780.1	27945.9	28057.1	28461.5	28023.1	38793.8	31951.8	27908.9	28108.1	28330.7	28170.5	49853.3	30896.5	28023.4	31413.5
M102T29_POS	(M+NH4)+	3-Butynoic acid	Chemical standards	102.055	29.335	246646	277314	221219	231718	247128	241673	243060	225075	240062	253955	265311	271319	214870	183336	171036	186651	191373	251727	242229	182946	183701	199242	181092	185636	176460	193765	178825	136840	185932	194822	222413	230986	190568	190903	184683	209000	177678	226541	219420	263013	234590	228617	308189	262568	216061	275044	306018	311227	294326	250302	318701	291830	301237	289401	180682	195121	201047	219021	187125	211793	150113	162021	192895	245019	233950	245254	134312	166073	157068	333643	269872	246568	198738	165294	180352	290521	257305	331785	191320	167796	170412	170529	172598	184105	208251	212954	221542	214623	170872	177333	301929	242530	277724	140031	148681	141182	190879	218684	192625	152811	140523	176191	228462	208675	211172	208545	208722	211107	206779	208575	214059	210770	208126	205445	230608	211143
M207T234_POS	(M+Na)+	3-Methoxy-4-hydroxyphenylethyleneglycol	Chemical standards	207.066	234.3	1738.38	4863.35	3978.92	7490.93	3447.49	877.603	557.658	6098.61	534.309	6783.79	3599.69	4982.34	2652.59	1644.94	6546.85	7510.59	3990.44	772.902	13560.5	1520.96	9167.04	0	502.84	18900.8	2771.41	283.385	6323.71	2528.82	5084.3	528.064	11917.3	13492.6	4544.49	0	7649.35	7704.2	9754.99	6890.99	469.464	2887.96	4701.41	3160.49	12973.1	13208.3	7953.25	9182.37	9217.53	10792.9	570.876	1034.72	2907.74	0	3895.09	0	3184.95	2372.86	553.932	305.82	3566.63	1061.15	2066.26	8570.77	5756.96	5290.92	4334.69	2755.47	6154.26	2792.34	240.837	3888.4	3249.12	6352.67	9033.14	6549.53	3229.07	8458.53	489.998	11907.4	11035.9	12102.8	13479.5	4695.13	5700.24	10200.4	12757.2	13527.1	14319.2	24989.1	15621.4	10463.1	30543.5	19122.5	26010.8	9154.7	11950.3	5143.16	7969.46	15302.7	10501.9	4077.81	5915.91	4656.06	6836.6	7554.58	7090.26	6697.37	6734.69	6710.98	7013.31	7054.43	5788.42	6666.18	6644.37	7750.71	4986.34	6641.47
M323T219_POS	(2M+Na)+	3-Methylphenylacetic acid	Chemical standards	323.128	218.942	10149.5	10976.9	10810.1	10079.6	9434.92	11558.7	9899.12	10798.7	9896.5	9220.41	9925.25	8536.4	4848.42	6476.55	5460.49	6009.02	4704.56	7785.83	6838.16	3819.18	6075.41	5880.19	5146.05	7629.26	3814.72	3814.28	3249.14	4272.79	5854.72	5185.2	4264.24	4111.2	4166.85	3374.77	3796.66	3881.11	10734.8	12328.8	10761.6	10365.1	11319.1	10836.7	11006.1	15393.3	11420.9	11266.2	12255.4	13752.7	11596.7	10746.3	9705.38	9665.14	11518.4	9606.24	4189.17	5200.46	3175.21	4224.2	4667.64	3888.67	3751.38	3883.62	3169.01	4445.67	3596.42	3613.65	5079.67	3962.85	2849.96	7902.82	11628.1	9761.31	5008.02	4393.52	4174.84	16100.1	18098.8	17686.2	7188.96	5146.08	6855.12	5121.35	3999.47	5378.16	7788.03	10185.1	8367.06	12432.8	10606.3	9759.6	19860.6	19402.2	21730.5	3857.98	2915.59	3124.21	10821.8	15086	13090.2	1598.08	1438.95	1546.14	9320.26	8954.52	8788.99	9010.78	8912.36	9466.07	8922.17	8789.07	8848.61	8815.47	9127.41	8463.18	8477.6	9017.18
M219T163_POS	(M-H+2K)+	3-Nonen-1-ol, (Z)-	Chemical standards	219.051	162.683	4370.99	13053.5	5982.18	9144.06	3214.57	8091.9	18724.2	18650.2	9257.15	7064.29	21778.8	11861.7	6935.7	11905.9	7636.75	8789.9	7925.04	20960.5	18697.7	6341.48	5803.58	5274.93	6454.54	6490.6	10388.8	5770.44	14829.4	12358.8	12253.3	8371.57	17762.2	24303.2	7449.39	9373.54	9360.68	7295.7	3197.99	6237.58	13859.9	6694.14	12513.8	12414	8935.23	23694.4	14757	9981.43	12778.7	14656	9773.97	10294.9	6713.64	4705.59	4847.94	13560.1	7262.91	26372.2	7074.76	17535.3	8821.22	22219.2	6526.23	9828.1	7707.4	4856.09	5518.76	7641.82	9178.93	5135.3	6378.85	7338.6	26561	13389.1	12543.5	11708.2	14428.7	10719.3	13122.8	5203.24	3181.66	8186.31	7413.98	7735.06	5487.74	10995	2246.4	3794.05	6046.3	5743.85	8444.18	2194.8	11903.2	5629.02	8301.46	2738.02	7643.08	4838.46	4608.6	3991.7	1653.67	6424.1	3893.57	3553.19	15944.5	14364.9	12752.4	14915	14420.5	14270	13137.6	13556.7	13616.5	13410.8	12660.7	14297.6	12466.3	12456.2
M287T357_POS	(M+H)+	4',5-Dihydroxy-7-methoxyflavanone	Chemical standards	287.086	357.221	8160.71	10404.3	8580.24	9386.01	9098.36	7300.66	8381.84	7748.53	7133.58	7832.72	7561.12	8039.49	6270.01	7024.64	11066.6	7797.72	6811.98	7208.71	7618.54	7358.28	7056.86	6549.98	266247	7114.64	7360.07	5225.23	7244.51	7180.53	8765.11	7421.99	6503.7	6555.45	6803.44	6256.46	6551.8	6007.46	6636.47	7220.69	6381.26	8067.84	8384.22	6300.72	11170.9	6809.56	6156.37	7871.82	7578.55	8581.77	4983.23	4344.85	13711.8	5847.93	5945.48	5863.83	5711.4	6050.53	5453.47	6513.76	5715.08	6031.36	6042.86	5604.22	4726.9	5138.98	5798.71	5720.32	5145.08	5081.66	5016.36	5688.25	8929.22	11018.4	12129.9	14202.9	14106.5	12040.1	10989.1	10159	10655.6	9254.45	11224.1	9381.46	9302.98	9879.11	12318.6	14131.5	14818.1	14812.5	15192.3	14915.4	14569	13255.1	12755.2	10506.9	12510.5	14844.7	9633.87	11538.7	8281.94	7672.5	9011.85	8903.07	9229.01	9327.25	8457.56	8780.96	9662.55	8821.72	9322.96	9064.43	9636.11	9228.91	9323.26	9312.98	9327.64	9227.51
M138T128_POS	(M+H)+	4-Aminobenzoate	Chemical standards	138.055	127.606	146622	1.34739e+06	65591.5	151564	144041	163953	56370.5	72538.1	196319	217619	81808	691894	223128	64555.2	269976	232726	158713	67556.5	73197.7	216183	176737	107120	82088.3	190162	246022	136758	152859	94989.2	1.39972e+06	162326	55457.7	56211.2	162952	229127	198836	225448	65442.3	172215	153402	55934	139326	206357	1.07151e+06	81130	75736.2	76156.7	99097.3	85676.3	6655	160738	82152.7	158428	105168	247129	80166.9	122396	44163.7	70423	177029	136446	227152	56496.2	181031	103349	136728	142146	40339.7	146584	137797	271504	50414.9	57145.6	52198.8	50149.9	199697	111819	103399	285765	81702.9	108449	2.28776e+06	81194.9	76417	1.8911e+06	177627	1.39658e+06	198185	71482.5	95211.3	186713	51160.1	137428	86610.7	922178	1.07948e+06	1.0901e+06	1.45789e+06	70100.9	137805	42013.1	1.26795e+06	33717.3	194032	90603	197030	193861	81883.8	194566	101696	194088	193326	190651	189145	189936	188193	184542
M207T345_POS	(2M+H)+	4-Aminobutyric acid	Chemical standards	207.137	345.082	2600.42	6231.09	3672.32	2227.29	2588.34	3674.56	4648.55	2605.56	3740.09	1831.79	4038.32	1499.01	5828.23	9468.27	3612.12	4834.16	4755.19	9632.45	14161.4	6579.11	6726.42	9783.59	30411.8	2558.03	6122.55	4076.5	2091.06	7424.4	6019.79	6029.93	1756.14	2710.15	3884.16	6138.26	4721.07	3811.41	2953.37	1620.89	6749.12	7575.78	4638.25	4624.49	1691.87	3109.92	24108.3	3358.64	2426.82	2753.31	20548.3	32300.7	16335.3	17956.7	14164.9	16752.9	3197.07	5226.94	4633.96	5093.59	4076.76	11640.4	8295.12	3914.78	3282.84	8047.27	5754.91	6785.11	7910.07	18489.6	7867.86	12650.2	11373	9118.76	880.446	1169.56	2936.91	877.136	3193.95	639.357	1103.57	1842.5	572.972	578.154	300.828	816.31	305.452	279.148	821.733	836.84	1104.51	1100.04	2629.72	271.976	4245.75	289.501	2665.45	527.425	261.897	519.933	839.698	517.094	347.978	514.676	6808.88	6682.85	6475.27	6400.33	5959.01	6476.69	6483.32	6264.06	7328.27	5923.72	6461.83	6258.39	4192.96	6175.29
M147T118_POS	(M+H-H2O)+	4-Hydroxycinnamic acid	Chemical standards	147.043	117.73	41205.7	74037.5	49941.8	33068.8	43797	36676.2	7873.57	50446.4	29430.5	30866.9	54764.2	31205.9	39079.3	43287.7	41269.9	30127.1	31119.9	47231.5	74868.4	6707.02	34414	37494.8	22431.1	37530.5	5185.58	8703.28	4840.35	33910.4	56257.7	5197.02	7103.55	59838.7	8444.64	7727.59	6604.7	8983.95	14109.7	31402.7	68950	1744.93	60953.5	35490.6	34461.5	42310.1	10920.8	50956.6	60483.4	48123.7	7058.39	33403.1	36434	30458.8	29329	37429.9	7544.47	6521.17	9090.67	7974.61	6013.22	10086.9	9419.06	8857.26	9139.13	8220.02	6538.86	6988.2	4091.17	3244.55	5740.61	32160.1	66756.7	40172.6	4471.01	4853.98	5072.28	30914.3	63959	38024.7	9320.96	13751	9939.31	11194	7398.91	11600.3	17318.1	17964.9	30469.2	27286.5	7155.22	4837.34	78669.6	30236.1	40547.9	13435.4	19382.3	12437.5	8267.77	7351.25	5956.45	7603.47	6828.42	5190.63	11970.8	11709.3	16279.8	21265.5	26187.3	7927.22	11738.2	11076.9	35934.5	7234.89	11582.4	11970.2	13464.4	40435
M601T590_2_POS	(2M+H)+	4-Oxoretinol	Chemical standards	601.422	589.969	101927	106684	33716.9	109155	34644.4	96829.8	126363	99788.3	74380.5	98262	133257	79934.1	89048.1	91905.5	125338	98337	94552.7	93265.8	169389	104677	99892.4	78247.7	66855.7	34862.9	91537.4	98387.2	92984.8	82678.2	118105	30389.4	123044	129527	105182	79134.8	95514.9	81033	99387.6	75582.8	84640.9	89461.9	63142.3	73450.6	37208.8	99992.1	128131	36218.5	40950.3	127732	74108	46375.1	90254.2	59156.1	100945	97120.9	101023	131551	110816	74511.6	118862	69091.4	103185	96003.1	90520.9	95619.7	121375	105998	90935.8	105886	92475.9	90422.7	126227	75280	97821	75700.6	60867.1	92070.3	104667	137860	113746	109861	97585.7	72717.9	63491.2	102935	97165.7	121005	34957.9	46104.6	44297.5	39848.6	37239.2	77358.8	140074	103346	115431	104204	74193.7	82030.9	68192.7	57084.6	130041	62692.9	112797	113210	114855	114170	106037	93819.9	117213	26893.2	114915	26204.5	92363.8	115395	115528	79783.2
M287T193_POS	(2M+Na)+	5-Hydroxyhexanoic acid	Chemical standards	287.137	192.799	6510.55	10767.8	9017.54	5906.72	6917.8	7030.87	3998.68	8334.64	4287.79	4348.65	6919.12	5531.14	4359.75	5346.67	5876.99	5515.98	4680.31	6547.64	9274.78	7221.02	10153.5	7712.09	5756.32	7375.81	3885.03	4998.42	2774.4	12011.1	5533.77	6140.52	4603.35	6038.36	4459.21	5316.97	6554.91	7311.37	6475.76	4898.13	7721.35	7089.76	6838.91	8073.81	8719.83	5714.73	6335.57	8829.23	11082.5	7997.78	7832.09	6752.44	9070.86	5759.5	6679.31	9333.62	4971.89	6932.55	4513.27	5866.84	5079.42	15195.7	8766.74	6634.96	6923.13	6176.37	7676.42	7951.65	7469.41	6746.22	5234.27	6726.37	18493.8	6759.96	3694.47	3144.12	4020.06	11429.3	9982.9	11956.4	3673.12	9103.46	4469.74	6167	4635.97	7467.57	2262.64	1164.81	4174.69	2580.39	4560.02	2658.92	5871.29	5043.76	6899.24	3054.99	5467.08	1916.46	3686.18	4295.72	3155.86	4318.27	4004.82	2201.26	8730.81	7072.32	8573.78	7041.48	7075.68	7070.27	7447.07	7485.4	7523.29	7002.09	7647.76	6971.17	6892.76	6965.47
M192T163_POS	(M+H)+	5-Hydroxyindoleacetate	Chemical standards	192.064	162.525	1571.86	4189.68	4316.86	1728.44	3087.46	5199.53	8405.76	5759.3	4903.62	3010.14	8811.83	3313.23	5703.8	9053.99	5927.09	4101.9	5240.16	7774.3	8567.23	5233.29	3889.4	6627.22	9146.84	3156.94	6257.06	3473.23	1954.2	5118.93	7310.06	10778.2	2720.26	4206.51	4734.99	7510.9	7309.61	5482.72	6194.43	6152.98	7799.18	3581.24	5794.14	5816.63	1488.39	5728.49	9602.94	3566.39	2991.83	3052.21	8869.43	6644.55	6041.02	7513.43	4752.99	7882.8	3859.44	6429.33	4139.79	5821.41	4637.44	9908.82	5730.56	4909.82	4638.15	4322.63	2271.73	3766.19	7320.73	6352.05	6147.01	7190.07	8057.11	6126.59	3347.24	3786.28	4192.94	2494.09	5204.37	2218.09	2172.49	4479.51	1900.33	6356.98	6320.01	8585.93	1078.66	1534.02	2178.01	1493.58	1740.72	1604.03	7593.62	3990.16	5259.59	989.674	2569.45	616.555	2575.72	2511.84	1756.09	3722.86	1484.02	2027.41	7592.43	6746.11	6755.31	6754.41	6747.73	6639.58	6761.84	6380.58	6368.18	5822.73	6931.31	6428.64	6569.53	7221.41
M289T129_POS	(2M+K)+	5-Methylcytosine	Chemical standards	289.089	128.555	37015.6	49447.6	74983.7	37227.4	43788.2	44979.1	38215.9	44014.6	39629.8	63320	71726	17651.8	43413.2	55463.4	36364.6	42218.4	40512.8	71706.6	91633.3	68851.4	57995.7	50815.6	55067.2	47310.8	42635.8	30664.2	30519.3	34618.2	47257.1	36718.1	41326.1	41240.3	35424.2	43578	50417.2	44688.7	40817.2	39877.1	36036.7	49811.4	17445	42820.5	42104.2	62028.6	93301.6	49975.1	42820.2	53315.6	54416.9	69521.3	56766	45400.5	58788.9	65418.7	41263.6	44423	43117.3	38425.8	57619.5	60186.6	52651.4	57741	53864.7	50834.1	47297.6	46322.5	54916.4	41915	31366.1	100420	76943	36712.6	35703.1	35688.8	38692.5	81922.6	67095.8	52796.7	38299	43027.1	35612.6	41618.2	44862.7	51241.9	33248.8	31534	71754.6	47261.4	43680.6	33677.8	116458	62052.9	60809.6	29173.4	36913.5	31377.6	40162.5	39483.6	6459.99	25006.1	27886.9	16560.6	57037.3	52706.6	52231.7	52202.3	52249.9	53386.7	55712.1	53455.9	54440.3	53456.3	51632.7	53456.1	50556.3	52175.1
M285T527_POS	(M+H)+	9-cis-Retinal	Chemical standards	285.221	527.468	12082.2	8726.04	9878.49	11518.1	13430.7	12885.8	20624.8	9674.08	16428.3	8714.4	9459.83	8907.15	19471.9	15301.8	9677.83	8811.08	8690.26	25818.2	17086.3	16101.2	15132.1	45332.7	51852.5	9207.8	14464.3	12045.4	15136	16396	16873.2	13449.4	9493.64	7856.5	10334.4	30511.1	23702.6	17150.8	14408.4	9948.95	19766.7	10461.2	9247.19	11629.1	6726.23	6812.83	15359.7	8074.8	6293.02	7023.36	41370.8	31019.2	15739.4	54254.9	14935.1	30241.7	10287.1	11176.8	11407.4	17168.2	12601	18584.3	16690.6	15316.5	12031.4	10367.2	11228.7	11856.8	17286	16798.3	20022.2	16708	10079.2	8750.26	6764.56	6044.81	8897.49	4053.86	13489.6	6192.27	5034.64	8525.07	7181.53	11143.2	6544.48	6370.07	8028.06	4850.99	7235.04	8552.84	7707.03	7488.37	7724.17	5978.41	5686.62	8298.43	13634.2	10092.1	5720.37	6529.03	4741.14	10057.2	8337.14	7321.78	19996.4	19997.5	20324.3	19726.6	19984.1	19723	19724.2	19721.8	18921.5	20839.8	20627.8	18992.7	19715.8	19714.9
M136T170_POS	(M+H)+	Adenine	Chemical standards	136.062	170.309	85452.1	66799.1	40979.8	50298.2	98890	34323.5	41673.4	47672.5	25721.4	43059.5	43940.9	32729.7	49436.1	4977.71	36139.7	81719.8	38834.8	46861.9	53395.6	51153.4	34570.8	79678.1	37869.6	60318.7	39949.5	33230.3	50815.1	37365	3602.18	46116	42462.9	66623.1	47996.4	34387.7	39712.9	34443.5	51046.7	38857.9	52956.1	36613.7	44919.3	58330.7	77636.1	68493.7	35521.8	46263.2	55336.5	48214.8	34846.8	32280.1	33983.1	52480.4	35962.9	51656	35637.8	48305.3	41496.4	35397.4	34811.7	53918.2	59552.3	41179.7	40047.6	98149.1	52559.3	95850.4	37103.5	58140	56178.7	37799	80225	36152.4	36900	49756.6	34744.7	34651.5	40985.9	43475.3	58889.1	69880.2	57464.7	52488.4	57290	64831.4	79560.2	40581.9	55863	122476	58381.2	54360.3	68357.2	39692.3	63604.6	59765.1	65802.5	55250.7	49785.9	53941.3	52713.7	57243.3	53525	130166	46543.9	44628.6	44672.2	46572.2	53592.5	54964.3	44666.3	51583.5	46539.5	44320.8	44452.6	44497.7	43328.1	44415.3
M348T95_POS	(M+H)+	Adenosine	Chemical standards	348.07	95.2875	48238.8	81752.8	34195.3	62065.1	76554	52374.9	55139.9	6241.37	33621.8	14660.6	105348	0	69561.9	43257.8	0	82437.3	91382.4	45932	37506.2	29016.6	49354.2	53114.7	93961.1	41166.7	31563.7	59915.2	33119.9	34468.3	97191.7	50806.1	80060.1	47007.7	60925.2	46849.3	32368.8	58479.2	62246.3	67533.8	74020.5	36877.3	0	42421.3	62671.9	38958.1	81592.6	63512.2	71533.2	50182.8	62021.8	45541.2	30907.7	18884.2	31962.1	48223.8	43883.2	48004.6	40960	34497.2	69584.4	95417.3	116516	110897	102990	56388	51490.2	27316.8	57314.8	39843.7	37087.1	86616.9	68537	14699.2	943.415	32664.6	34096.4	37749.6	63356.9	28032.9	112759	27207.3	90560.5	114776	129457	89469.6	33632.8	23795.1	40159.2	51662.4	47665.2	63665.4	25941.3	35882.6	29916.6	34935.4	35940.4	40968.7	22519.3	45228.4	39241.7	138997	133741	49365.5	54135.2	53829.7	58721.4	54102.7	54292.2	58612.4	58451.8	58193	61496.3	57149	64611.6	48104.5	61975.7	56143.4
M203T159_POS	(M+H)+	Ala-Leu	Chemical standards	203.139	158.674	223539	298509	398787	434091	296535	536008	443650	449103	380272	384003	533032	408071	582462	762541	427360	403682	449973	725037	335020	329495	408166	467523	522212	429208	513216	223473	334808	465512	314139	321069	469902	432772	232942	330636	317689	393842	450138	216424	566476	420510	302984	552318	438799	644202	480042	543780	402712	547914	507605	632478	504422	559825	441941	783838	486655	615607	312854	643078	625974	442634	610864	533400	577272	355217	490226	609984	352765	232036	427343	576053	849429	301060	267674	145767	407026	443626	922870	455784	354376	412543	326699	563497	408862	512539	274285	125090	150915	376002	348309	353371	425590	328765	384347	360759	431857	115612	328992	235782	348189	285173	266830	351307	599303	587185	549749	567782	567229	567283	558762	560985	554765	554737	568273	559305	545678	554790
M159T33_POS	(M+H-H2O)+	Allantoate/Allantoic acid	Chemical standards	159.051	33.32	533724	660168	686739	526529	518200	484936	422458	497115	400022	477888	532772	433737	462787	422102	429950	352946	345062	441318	669551	476230	503142	451304	384795	472914	625607	480486	550230	421957	556449	430502	534550	518189	426410	403488	346459	377224	562261	574210	613591	569090	708401	550420	625830	519331	360626	823077	750366	667004	594458	485583	524141	492081	509357	473018	398539	372876	478631	464609	346373	509710	499294	497559	483489	585373	592554	549795	562172	609075	578930	455198	444493	369357	382581	331044	329459	536843	585132	577836	213635	285380	214048	136383	168752	209164	522312	438021	627167	530322	586677	496196	402486	370591	392863	341860	480536	408090	165232	140242	161266	130794	143573	116662	514197	478345	470826	442943	510644	472462	470910	478727	476779	470832	480089	470845	463638	470832
M307T35_POS	(M+HCOO+2H)+	alpha-D-Glucose 1-phosphate	Chemical standards	307.043	35.308	31347.8	44265.7	58409.2	39188.5	33389.7	41876.9	44201.8	38247.8	34287.3	49765.4	47724.8	45662.9	37154.7	36129	31059.6	39521.5	40476.8	39133.6	47452.8	38264.3	41988.1	38423.4	30663.4	39049.8	53514.8	34163	36898	30105.8	103648	37789.9	109195	41949.8	40482.1	43671	39540.5	42469.7	34026.1	68908.9	42077.9	38434.4	68557.6	35612.8	44168.5	48157.1	46428.9	50340.3	49448	69827	48050.4	27111.9	36066.7	25961	30878.6	35566.1	37765.3	42745.4	31017	43953.8	34391.5	36429	40544.6	51703.9	45074.2	25563.1	26971.6	26065.8	33702.7	25071.5	24829.9	31039.3	39178	32856.3	47014.3	44736.8	42920.2	39879.9	42517.3	60615.5	51425.9	45791	28209.9	23087.2	24216.1	37352.5	43499	25995.7	58545.3	46013.2	59962.2	44132.7	40473.2	35081.8	57872.9	31905.9	40887.3	28304.3	22387	23967.3	23019	25198.7	28020.3	23442.5	38220.3	42872.7	39596.6	39478.1	42186	41901.1	36922.2	41819.7	39879.1	37751	39463.7	38424	40070	36646.7
M306T127_POS	(M+CH3CN+H)+	Alpha-N-Phenylacetyl-L-glutamine	Chemical standards	306.148	127.446	38414.9	63534.8	56808.6	51823.1	62678.9	63180.4	62678.9	70037.7	58818.9	79385.5	102613	50115.3	46432.2	47360.9	32164.4	66348.6	55977.2	72849.9	103093	98341.6	80944.1	55499.5	41993.1	68487.8	88274.2	81571.9	66537.8	49127.9	108267	105722	128159	128121	114507	62821.4	106091	105123	39009.5	46064.1	43082.7	64599.3	31395.8	46364.5	76162.6	80357.4	137669	95746.1	86867.5	81645.7	38381.3	27428.5	37410.9	24805.6	35476	40567.1	112462	93831.2	112724	109466	128939	108849	74994.3	97909.7	92109.6	182761	116044	128515	74888.1	69173.4	53825.3	48329.7	53017.9	39215.7	148693	105656	94992.1	44521.1	38656.8	33958.9	372282	3681.45	422295	295186	287816	4978.86	29021.6	26105.6	53584.5	40814.8	30765.5	22269.1	44535.3	15559.2	20638.8	30231.5	43583.9	24803.2	564230	484126	381290	164882	149415	120113	59362.8	51479.1	55909.6	53067.4	53150	51339.5	53663.8	51398.3	56084.7	51326.5	53333	51243	47238.5	50473.1
M233T334_POS	(M+Na)+	Altretamine	Chemical standards	233.154	333.809	10865.6	12837.7	9351.82	12825	11165.3	12938	12065.6	8769.13	11972.8	13224.9	10623.7	11800.8	19864.6	18362.1	9384.51	12887.4	13773.1	15522.7	16558.2	14822.8	12703.2	39646.1	22047.5	11418.3	14243	11271.2	11209.1	18833.6	14857.5	12338.8	9254.62	10464.8	14039.5	21326.1	12792.3	14774.3	8384.11	11945.2	17597	10708.3	22103.9	17341.8	13631.9	14956.4	19981.5	8402.37	7557.04	10825.3	28159	29418.2	14151.7	25325.3	15195.5	16562.2	12557.2	11654.4	12021.8	10706.4	10832.7	17585.6	13544.6	13641.8	11771	9865.7	9734.23	11811.5	13828.7	14428.3	14213.4	12836.7	13305.2	13636.3	10929.9	17954.9	16114.3	12341.3	9389.27	14885.9	5350.02	5729.04	6454.58	7690.82	6475.93	7190.46	5249.5	5061.93	4878.48	6017.62	6251.53	10741.8	11707.2	8799.11	5918.41	5717.89	8178.53	6756.32	5160.89	5454.04	5054.21	5310.11	6835.17	8462.31	21707.8	21744.6	21599.3	20613.5	21756.1	21708.7	20637.7	21562.4	33405.3	20623.7	9280.06	20602.9	20605.8	21760.5
M138T36_POS	(M+H)+	Anthranilic acid (Vitamin L1)	Chemical standards	138.056	35.5525	5.92953e+06	6.98919e+06	6.7741e+06	5.09257e+06	5.54374e+06	5.55224e+06	5.87032e+06	6.86697e+06	5.94164e+06	6.04326e+06	6.17563e+06	5.65661e+06	5.28379e+06	5.48794e+06	4.82033e+06	4.97106e+06	4.65119e+06	5.55857e+06	5.54885e+06	4.50741e+06	5.39604e+06	5.43469e+06	6.92943e+06	5.48574e+06	5.38923e+06	4.89473e+06	4.83428e+06	7.97744e+06	5.29212e+06	4.70675e+06	5.14245e+06	4.74495e+06	4.20347e+06	3.99322e+06	3.9648e+06	3.82099e+06	5.3244e+06	5.62884e+06	6.04024e+06	5.99005e+06	5.99104e+06	6.46813e+06	5.60704e+06	5.85074e+06	5.22664e+06	7.30926e+06	5.70187e+06	6.73289e+06	7.53717e+06	6.37144e+06	6.53626e+06	1.01483e+07	8.5336e+06	7.28193e+06	5.79147e+06	7.75296e+06	5.09597e+06	5.40417e+06	4.91974e+06	5.91066e+06	4.30121e+06	3.7528e+06	4.09977e+06	4.87683e+06	4.96735e+06	4.86027e+06	4.24428e+06	4.18527e+06	4.11874e+06	5.9494e+06	6.4065e+06	5.08445e+06	4.51116e+06	4.86743e+06	4.8329e+06	5.94312e+06	7.21855e+06	5.96752e+06	7.54977e+06	8.41703e+06	7.71019e+06	7.12546e+06	7.05246e+06	7.3831e+06	7.30875e+06	6.79526e+06	7.75889e+06	7.16818e+06	6.97051e+06	7.14886e+06	7.56552e+06	4.41006e+06	6.14959e+06	4.77861e+06	5.44627e+06	5.19989e+06	5.94544e+06	5.68096e+06	5.81938e+06	4.65675e+06	4.55239e+06	4.41677e+06	6.17162e+06	6.20931e+06	6.17392e+06	6.03759e+06	6.11129e+06	6.21017e+06	6.01768e+06	6.17469e+06	6.10849e+06	6.07085e+06	6.10687e+06	6.17536e+06	6.1755e+06	6.10788e+06
M433T220_POS	(M+H)+	Apigenin	Chemical standards	433.113	220.426	18004.3	42923.9	20355.3	21275.1	24039.1	20630.1	38164	38769.6	18759.4	7901.14	27936.8	21707.3	4276.62	25398.7	28116.3	40132.8	35270.7	33947.6	42632.2	125147	49680.1	28871.7	24459.3	53198.7	27621.8	22864.7	22314.1	37387.5	38391.7	51895.7	39084.5	53140	31383.2	58621.1	50056.1	45259.9	9621.59	27783	31959.2	14448.4	13691.4	14835.8	21013.8	26618.4	25174.9	31330.1	31320.5	32809.5	60359.1	24801	24114.3	20149.8	51382.8	19533.6	56229	60540.6	51312.3	43766.7	53865.5	106299	115162	150021	111607	128699	171554	156663	30072.4	30582.8	25371.2	124718	29838.6	21042.5	43923.2	45827.1	42905.2	12096.8	16153.6	13508.3	27934.5	25597.5	23873.6	25366.1	18171.9	42200.5	16741.9	17352.2	21930.2	24517.6	18306.1	15523.2	39598.3	19348.7	30452.8	145468	205542	129014	27843.6	26177.8	27172.9	96277.3	102246	75437.7	46536.7	41310.2	41388.2	39073.6	41468.9	39954	39896	44646.1	46748.6	35733	34890.6	32291	41461.5	43492.4
M287T476_POS	(M+H-H2O)+	Arachidonic Acid (peroxide free)	Chemical standards	287.237	476.173	7798.64	256.528	0	8161.11	2815.68	0	240.978	1343.8	60006.9	0	0	0	22962.1	23949.4	3603.75	6415.2	0	21218.3	42815.1	128321	53802.7	117326	308713	33560.4	0	4926.86	9029.69	14346.7	56917.2	60831.8	3487.84	1485.04	282.987	21913.7	32726.8	33517.2	13568.4	5717.71	2218.47	0	0	18678.1	0	0	817.619	0	0	1253.04	22296.4	2490.45	10293.8	9058.69	6673.9	1020.8	1469.78	24038.3	758.412	13098.6	0	1517.78	64495.7	28409.3	1421.46	3821.12	7094.43	1948.75	70060.5	68016.2	18070.9	8154.1	3065.56	788.305	0	1189.08	0	0	20850.5	623.646	0	0	0	0	0	2333.62	1169.18	0	1522.66	887.552	0	266.68	2044.07	0	2419.81	253.506	248.989	1028.4	0	1518.79	1133.17	0	0	0	14743.2	14508.3	15643.9	13571.3	14569.5	14516.3	14073.9	14639.1	12860.1	14094.9	14043.4	14035.9	14063.7	14069.1
M173T143_POS	(M+NH4)+	Arecoline	Chemical standards	173.128	142.702	23530.9	29104.8	28654.6	24551.5	24407.9	23310.6	1687.56	28970.4	22365.7	1515.14	27296.3	24653.1	20334.5	2207.08	25778.9	22348.1	22764.3	23275.5	29084.5	21572.4	24913.5	19240.1	21651.7	26002.7	1209.03	21647.1	21301.4	11336.9	19852.8	25399	23624.8	28121	18686.6	23301.3	1317.34	21895.7	5257.6	2853.47	31376.7	24243.3	5582.49	23993.4	3586.85	30760	2881.6	29077.2	26317.9	28834.8	34794.2	4921.69	2297.13	23672.7	19886.4	2579.58	22111.2	25971.8	21917.1	24962.9	1778.13	1601.98	23249.6	19893.2	24458.2	23653.4	21822.8	22204.7	24118.4	21050.1	22030.4	19458.2	23574.9	20966.6	22785.7	4535.16	24126.3	21002.4	1950.32	8635.04	26913.3	30363	25164.1	1389.47	23704	28400.2	23040.7	21242.4	23464.1	28081.9	27150.3	3032.52	4215.09	4145.66	1922.9	24345.1	28288.7	838.191	26441.3	27411.9	27850.3	24886.2	25748.7	28708.8	4980.1	3681.1	12850	1028.16	3875.51	38497.7	3815	12214.4	1650.8	7191.79	9822.73	964.539	1328.28	7844.92
M284T165_POS	(M+K)+	Arg-Ala	Chemical standards	284.111	164.986	9972.14	19102.5	20053.2	19869.8	21261.1	26991.2	23767.4	20306.8	23171.6	20248.8	22739.6	20595.3	24390	20094.4	18841.8	18490.1	22100.9	24518.5	41250.4	28339.3	30711.2	29523.3	29673.5	26937.9	32258.9	27570	26762.4	44923.2	52118.5	41394.7	27787.7	22315.9	22314.6	24071.5	29192.9	20938.4	57516.1	48982.9	27091.5	24764.5	22991.1	24074.4	21229.3	34626.9	60339.3	33858.2	31500.6	20089.3	1541.71	530.556	254.796	8471.1	0	2953.14	29591.1	30229.6	27161.8	26464.6	33955.8	39076.7	30162.6	26679.7	22237.2	28917.8	21576.2	27330.6	33967.5	30465.3	30487.5	514.546	15439.5	5201.22	29831.9	29561.5	27728.1	0	1101.93	0	18279.5	28134.3	23865.9	33546.9	38987.2	46385.8	13423.6	13534.5	16091.1	21466.6	14462.1	13301.8	256.031	0	661.556	16922	19610.6	13801.9	6007.47	7409.91	4563.39	16553.1	16861.2	10560.8	30106.3	25475.3	26382.3	25358.6	25453.3	24655.6	25251.3	24842.6	25909.7	25856.5	25229.9	25910.3	24922.9	25071.5
M322T152_POS	(M-H+2Na)+	Arg-Cys	Chemical standards	322.09	152.073	66227.5	136734	112232	85005.1	55861.8	90108.3	41555.6	307818	142562	325829	278343	237663	240536	168434	599966	434997	395441	234819	308094	233672	291028	38962	149727	393795	258310	237095	367157	344618	271510	218710	446654	399029	238569	76969.5	153397	169194	136464	130368	32448.2	102600	89792.9	81833	289940	191588	135284	172259	246031	183723	52762.3	54550.9	133169	28185.9	209166	38851.4	367492	428615	278198	148825	245610	101976	144943	206701	131165	330234	369928	284204	110393	68703.3	28256.8	304763	254035	309553	672812	476812	293584	157645	31170	99826.3	457736	232388	440986	117009	250951	229395	333211	398671	222498	368195	263410	275358	322373	221569	299540	216830	165791	270713	338572	474994	527665	283866	352715	268764	249740	240589	234981	232564	238927	239176	234920	239333	235552	239180	239392	232984	237526	233191
M288T148_POS	(M+H)+	Arg-Ile	Chemical standards	288.201	148.064	153705	71348.9	49410.7	156246	88287.8	93315.2	241714	72025.7	136356	139398	195247	128173	96729.5	137540	49269.3	71556.6	194450	89844.3	110432	187651	141789	150812	138409	136862	130204	59763.5	59175.6	133918	101672	113892	68897.1	156586	96498.6	57638.2	126991	44634.8	72833.2	50163.3	183995	135619	148786	52733.8	203771	108949	46980.9	120561	64385.5	77699.6	132278	181282	84974.4	232934	214922	405054	73918.3	125796	51059	67374.7	100875	60913.4	185382	184962	161408	68796.9	58999.8	61095.5	59911.4	70963.8	65451.6	264626	281685	108234	57046	53083.8	49774.6	100412	287481	61783.7	39983.8	155958	80320.8	202389	97913.5	206826	115377	52133.4	64606.3	118581	106502	121952	84333.4	98961.8	55613.7	81616.8	63630.8	120330	71286.8	69144.6	47643.1	105581	138975	48636.6	83989.1	84485.5	165829	56348.8	106564	192779	85854.3	77653.2	93994.1	85081.2	88898.2	87955.9	89426.4	85462.9
M332T208_POS	(M+CH3CN+H)+	Argininosuccinic acid	Chemical standards	332.161	207.788	6771.1	6049.74	8508.14	9694.72	12200.4	10109.9	91301.1	4497.31	18812.8	4907.29	3528.67	25582.6	19366.2	9027.78	7611.81	11192.6	15863.6	121412	9521.41	96002.9	12532.3	401679	122489	4017.66	14228	9602.29	7591.6	32496.8	24519.8	24767.9	5834.95	5529.53	12134	216838	113770	28554.8	11002.6	11606.3	131017	14636	12179.6	5512.47	4181.04	4720.23	29824.3	28115.5	5325.73	8576.43	70370.1	60684	67335.6	497601	28524.7	250606	3405.82	41815.8	15337.2	108309	4622.88	194202	18350.6	9745.28	4929.03	7318.18	17529.8	48736.3	95001.8	132470	170467	12572.2	12345.5	12614.8	2549.98	4810.55	6196.29	1666.99	7015.26	1454.64	11334	6866.59	19270.3	15116.3	1258.86	8932.66	3299.91	16143.2	3467.81	3430.62	2795.36	2803.44	1979.22	1406.21	2117.64	4239.49	4863.76	5523.68	2916.1	1096.95	1284.13	11693.7	6119.5	4885.55	14352.5	2431.68	24222.3	16865.6	6349.12	4833.77	17303.2	6602.93	6717.02	6681.22	6569.73	6782.98	19859.5	15650.6
M322T160_POS	(M+H)+	Arg-Phe	Chemical standards	322.186	160.226	13371.6	17644.2	21171.9	23498.9	25963.5	23765	47506.4	53175.4	60390.2	44794	42233.6	20606.3	23336.1	18524.2	31547.7	30799.8	37018.9	52757.3	17443.1	46097.5	28911.1	51554.9	20943.4	10207	25902.9	29726.4	21496.4	34246.1	16481.7	19498	31155.6	23588.5	28565.6	30841.5	28894.2	31295.4	21611.8	23520.1	20984.7	27144.4	22815.6	18287	28262.1	28022.5	23207.4	19502.2	33077.2	15078.9	5571.65	22034.3	36451.9	15641.8	38587.2	40659.6	33224	30936.6	43190.4	41559.1	42462.1	26404.4	32139.2	22568.3	23785	26970.3	21348	22734.3	17963.6	19292.4	5769.77	42916.3	33324.3	33414.1	31603.1	27470.2	33707.3	43644.3	20627.5	39998.4	21710.8	12515.9	23056	33474.3	25172.6	35092.5	19453.3	18701.4	26175	18055.1	2007.32	19885.4	57225.8	45206.5	44290.5	21531.4	31997.3	14692.4	35112.6	45439.5	38441.9	18246.3	21325.4	10480.7	21627	19221.9	21619.4	31171.4	31364.3	31409.8	30323.7	30320.8	30294.1	30331.7	30448.5	30309.7	26700.1	28507.6
M343T155_POS	(M+H-H2O)+	Arg-Trp	Chemical standards	343.198	154.999	20041.6	26052.2	18875.7	20499.8	30866.3	28151	63546.8	22270.6	21005.3	16441.7	26300.4	14012.8	38989.6	52144.2	16117.3	19790.8	39352.8	51057.8	34912.5	38598	18705.5	55695.3	34057.7	18612.9	28338.7	24115.6	9712.89	26985.9	26969.8	23672	12329.3	18870.5	25359.3	29461.3	29098.8	30195.7	19016.6	17613.5	27273.8	18752.2	24467	25356.1	13565	24559.2	23546.3	19958.3	7450.2	16912.3	46733.5	35453.8	27814.8	36348.7	16227.8	45366.8	18847.7	25112.4	23211.4	28533.7	25218.5	35118.2	41096.7	36535.2	34003.4	27320.7	20559.9	24768.3	17831.6	22207.6	35749.2	34598.9	55603.7	28865.9	10406.9	10459.8	20942.3	17689.9	56356.5	19773.7	4322.79	25552.7	3548.1	41976.8	14780.1	30555.2	1549.01	0	1933.81	6173.89	4601.65	8915.14	12264.7	12974.9	18112	7182.83	18142	6217.04	18711.5	8350.59	6224.17	20687.3	22363.6	15089	31159.8	32945.6	30476.1	30455.5	30477	32497.2	30446.4	31136.7	31388.8	29755.1	32265.6	31164.4	29046.8	29208
M293T337_POS	(M+HCOO+2H)+	Asn-Asn	Chemical standards	293.109	337.151	31633.9	32808.2	33044.8	33231.4	32101	32758.9	32665.2	33260	31539.7	32385.1	32289.6	32078.2	31451	32403.8	31172.9	32498.5	31176.2	32194.5	34002.7	31073.5	36057.8	31787.8	29737.4	33035.4	34174.9	33148.6	34480.2	32771.4	33816	31926	32133.8	32045.8	31952.8	32483.6	31392.5	32790.8	33678.9	32296	32279.3	31660.4	34804.9	31925	33218.5	33554	33060.3	36150.6	33734.5	34051.1	32355.6	32906.6	30809.9	31009.8	31458.1	31947.4	34721.4	31376.6	32388.9	31367	33521.3	32036.9	33304.6	32096.9	32897.1	32092	32611.9	32586.2	31854.9	31583.6	30924.1	32122.6	31731.3	31895.7	32010.6	32489.6	31999.9	31969.6	31988.5	31585	31842.4	34528.1	30642.4	32651.1	31964.6	31401.6	31882.7	32927	33465.9	37253.6	34439.7	32929.1	32371.9	33481.8	31626.4	33069.7	34159	31270.2	31841	33850.9	33036.2	32615.7	33303.8	33761.8	33857.4	33197.3	33202.9	32701.7	34073.1	32752.7	33205.6	32599	33405	33737.1	32743.6	32794.8	32590.5	31012.8
M167T239_POS	(M+H)+	Atrolactic acid	Chemical standards	167.071	238.764	3490.36	6184.97	3952.46	3579.7	4112.71	4575.19	4450.45	5155.57	4235.86	2992.94	3970.87	3223.42	4304.08	6132.38	3493.48	3490.26	4279.2	4557.03	5120.21	4352.07	4325.77	5123.79	4149.61	4252.46	3705.72	4067.24	2895.83	3289.51	3939.14	4811.4	3398.86	4485.76	3864.39	3409.58	3467.48	4283.4	4145.88	3438.61	5540.48	4005.9	4898.28	5655.36	3532.74	5196.51	4568.3	5092.77	4018.88	4355.55	4392.6	5386.3	4669.37	3774.22	3444.02	5057.61	3361.6	5023.92	3241.56	3810.66	4452.97	4940.77	4193.76	3869.08	4828.84	4257.73	3339.45	4040.41	2522.59	4281.43	4390.99	4140.93	5841.65	4541.2	2649.04	2926.01	3370.87	3162.4	5054.11	4010.41	3076.96	3266.5	2333.48	3485.1	2770.81	4585.36	2797.22	1038.25	3012.23	2778.61	2799.1	2988.98	3116.52	2831.7	3303.58	3114.29	4179.16	2877.97	2617.26	1324.51	2224.07	3998.66	4093.78	4027.03	5323.85	4670.72	4961.92	4309.76	4474.66	4461.11	4225.61	4561.97	4708.49	4954.19	4700.37	3353.06	3575.25	5466.06
M140T166_POS	(M+NH4)+	Benzoic acid	Chemical standards	140.068	166.165	683958	1.02182e+06	463598	242358	808892	266098	689066	931283	242072	619899	224027	651700	206267	470048	433847	233449	729454	665448	867028	333615	278752	498537	549218	596857	852388	739107	137025	257019	809006	788479	256684	461870	716512	285553	383283	323438	707664	658131	815372	732125	741069	818997	716915	680067	161779	869536	401292	859937	697627	561029	657174	169032	232465	584548	261794	746621	687596	829051	400471	359068	651394	638071	786647	791260	754385	720209	774500	743671	685291	213015	646579	572304	709381	848767	386610	246113	265366	722050	238105	1.08515e+06	962906	230165	172176	159111	398146	844357	374056	892523	199599	368582	85590.3	257619	411897	155100	404187	160537	982636	186714	189857	853084	148656	160509	295376	665336	655996	644756	635140	650109	690027	653470	634288	634098	642301	633849	647924	653025
M149T455_POS	(M-H+2Na)+	beta-Hydroxybutyrate	Chemical standards	149.024	454.858	444955	433925	432095	526553	503977	460199	490623	434955	503578	453799	371697	487570	487371	535884	388147	514242	500757	568787	451886	346079	371626	513994	514181	448448	535175	497900	444526	479078	385039	451501	568640	441941	513961	488341	410870	464419	420550	458023	478344	468419	636529	428281	435833	544559	373952	409385	364961	580574	412158	420390	333933	481620	495680	424019	439316	425631	516904	419006	458374	510539	408320	428346	446333	453167	520790	377409	512657	450046	506976	562308	390798	527075	451176	360296	560711	516940	393578	311052	403121	405394	521267	518605	425262	569504	439166	484780	473849	367974	414288	430441	469928	448811	541835	312315	444589	527250	536989	350599	396387	520327	394881	292335	363117	381506	362820	361544	374506	369316	360344	362938	363006	365292	356084	363017	368557	368522
M118T42_POS	(M+H)+	Betaine	Chemical standards	118.087	42.245	2.46753e+06	3.30397e+06	2.88818e+06	1.87299e+06	2.21089e+06	2.52169e+06	2.45146e+06	2.97167e+06	2.38896e+06	2.60485e+06	2.50072e+06	2.56228e+06	3.30176e+06	3.22508e+06	1.80012e+06	2.09456e+06	2.33749e+06	3.12451e+06	2.99874e+06	2.52256e+06	2.28996e+06	2.77758e+06	2.55931e+06	2.21901e+06	2.89957e+06	2.84894e+06	2.65553e+06	3.50125e+06	1.82426e+06	1.75343e+06	2.91745e+06	2.05894e+06	2.72714e+06	1.89649e+06	3.11808e+06	2.45707e+06	1.47418e+06	1.54369e+06	1.35315e+06	2.59656e+06	2.46789e+06	2.53622e+06	2.82496e+06	2.08593e+06	2.96827e+06	2.76377e+06	2.28518e+06	2.56972e+06	2.5159e+06	3.87547e+06	4.19256e+06	2.40863e+06	2.55354e+06	3.37314e+06	2.02645e+06	1.45836e+06	3.25241e+06	2.02342e+06	1.6118e+06	2.51985e+06	2.90848e+06	2.20754e+06	2.68199e+06	1.98428e+06	2.15591e+06	2.0192e+06	2.14822e+06	2.06907e+06	2.04377e+06	2.83186e+06	2.2365e+06	2.16256e+06	2.21415e+06	1.6753e+06	2.32381e+06	2.247e+06	2.77851e+06	3.87729e+06	3.70265e+06	3.20957e+06	2.44302e+06	2.20112e+06	2.86371e+06	2.61337e+06	4.42096e+06	3.80389e+06	5.16729e+06	5.03224e+06	4.00341e+06	4.36235e+06	6.77692e+06	5.22525e+06	5.19928e+06	3.95988e+06	4.26685e+06	3.1474e+06	2.58161e+06	2.28304e+06	2.35929e+06	2.82245e+06	2.37734e+06	2.67074e+06	3.00516e+06	3.00637e+06	3.46127e+06	2.94377e+06	2.88647e+06	2.94258e+06	2.99989e+06	2.99558e+06	2.94326e+06	2.97041e+06	2.98091e+06	3.00971e+06	2.94042e+06	2.83444e+06
M369T159_POS	(M-H+2K)+	beta-Octylglucoside	Chemical standards	369.115	158.974	19598.3	20721.3	29998.5	23055	21881.1	30550.1	23860.4	24549.5	29194.2	45808.7	25756.8	35155.4	42138.4	25355.8	35017.1	28271.1	28929.4	20841	48683.9	19768.9	30436.6	13957	25381.7	15914	41468.9	34595.1	39820	38552	50520	39854.9	37541.1	43144.3	25704.5	29472.4	37901.5	35383.4	43341.6	38470.5	22366.8	26287.9	28273.2	23743.8	23222.6	56810.1	67442.9	36876.7	43273.7	27891.2	28855.9	23836.4	35491	17676.9	26860.1	25635.9	42415.8	41482.3	40255.6	36932.5	38379	17057	21857.8	31988.4	23311	33037.4	23070.5	23660.8	32439.4	22761.6	19336.7	21926.1	39548.8	31446.4	39562.2	35195.4	30208.2	82612.2	26930.9	45606.9	22755.9	30758.8	25259.1	12980	19525.9	38613.3	26777.3	27356.2	30833	27139.5	33973.5	35000.4	63391.8	41382.6	40294.6	27550.2	30991.7	23840.4	27324.3	32494.3	22852.6	12056.5	12428.1	9315.62	29909.5	29909.4	28789.7	28623.5	28659.9	28678.8	45695.7	24447.1	25012.2	32794.9	33362.4	29884.6	29863.2	21362.8
M191T192_POS	(M+HCOO+2H)+	Caprylic acid	Chemical standards	191.128	191.974	1748.9	8272.72	9314.88	1273.93	2050.48	1415.51	7267.39	8486.46	1766.76	246.685	9433.55	1817.17	5059.08	2924.07	8946.97	1636.28	1695.14	9413.69	7851.1	6496.65	7741.37	7162.31	5499.38	10146.5	2025.28	268.73	1155.54	1218.77	8467.48	9706.82	9271.68	8777.91	2007.43	286.571	7605.88	611.608	8752.03	2602.24	8864.26	1101.43	3731.96	8061.68	6921.29	6688.68	3020.52	9992.88	10785.5	9679.8	7239.62	5314.4	10931.8	3112.3	4870.31	9382.8	594.932	8941.76	1893.77	8916.06	9576.03	2114.84	7865.95	1571.05	7983.68	9303.62	1061	496.371	236.846	1457.47	269.029	8828.82	8869.42	7560.85	1142.52	7430.73	2582.06	2487.71	10688.2	7304.53	3501.22	6054.4	1368.7	1500.42	1571.21	9188.29	10196.8	2418.37	10012.2	8083.65	7809.9	8923.12	7216.32	5490.92	10751.9	9268.67	9863.53	1117.48	2914.18	9560.26	7535.93	1657.53	1690.98	9889.98	2848.64	1925.3	2759.36	2848.74	2852	2860.07	2543.44	3108.03	2634.51	2857.51	2708.16	3427.82	3664.32	2463.87
M319T138_POS	(M+H)+	Chlorpromazine	Chemical standards	319.1	138.324	37839.7	58775	72004.6	58517.3	59591.6	63517.6	19744.7	19027.4	23539.7	22770.2	15032.6	12671	52512.2	62087.9	39504.8	37521.8	38712.9	57968.3	76609.3	83122.4	58392.3	86974.1	67958	74380.3	72701.7	48689.2	42629.8	46682.8	74844.2	58487.2	55047.4	46717.9	53713.7	44402.6	51676.5	49498.5	48509.4	70395.5	47274.1	45264.6	53710.6	61544	33487.1	54627.9	38328.9	61196.9	36156	46287.4	61263.9	39175.4	34341.3	38766.2	34081.8	49556.8	47092.5	41955.4	44944.7	83032.5	47003.5	54502.9	70319.2	78522.9	86594.9	66941.8	65747.9	73833.4	75193.7	112277	89030.5	64818.9	105441	63647.6	6879.14	12639.6	13217.4	31020.4	38891.7	26775.9	18247.5	34053.2	21795.5	37305.4	25082.1	32955.8	26525.9	32773.6	33381.4	45623.4	44599.7	40514.9	38383.6	25193.2	25796.6	42707.9	53426.2	45845.6	32893.4	17494.8	16137.9	21278.4	23551	16112.6	53006.1	51314.7	50185.8	49316.8	51177.5	51368.9	51842.3	50548.4	51457.4	49295.7	51455	51464.2	51123.4	49124.2
M251T299_POS	(M+H)+	Coenzyme Q1	Chemical standards	251.126	298.732	105198	103861	138956	83465.1	86372.5	122937	132023	95879.5	126176	52498	66483.9	71126.1	120897	131547	87903.5	61528.1	57625.3	137940	125003	127841	129123	300400	298446	68042.2	113064	96218.6	145149	179965	95864	119527	74352.9	103553	102760	194630	158616	91328.6	111233	93725.1	141799	76662.5	88769.5	112915	59441.5	53051.9	128521	60520	48463.9	56504.6	224557	166724	100259	178001	72774.6	187980	70484.2	80849.3	85195.8	97811.6	100034	155303	156143	120780	121166	69322.4	73755	82387.9	94985	144407	118430	114738	92650	75246.5	63860.8	60639.4	74403.2	36898.5	107235	45179	78414.6	151273	71653.4	180686	83456.3	103799	158177	93185.1	110601	137112	158886	118230	90351	56004.4	69991.2	142516	233070	166757	49213.8	26772.4	70991.8	218552	138742	152912	136967	126215	126270	124192	124189	125310	126307	124566	124129	121658	124087	124916	124080	124684
M132T124_POS	(M+H)+	Creatine	Chemical standards	132.077	123.759	32444.1	34941	3524.33	5639.12	33791.2	35793.7	34538.7	35742.2	31596.1	12431	37244.6	29876.5	47346.4	49336.9	31247.8	26419.6	27692.7	54957.3	49519.3	32265.2	34187.2	4376.92	30254.4	9060.22	5302.29	39538.1	4087.48	10172.5	9002.55	27480	44632.9	43398.6	43880.3	8413.95	3477.08	37668.9	31340.5	29219.3	8373.34	36677.4	15450.3	13900.1	16768	13916.2	105040	32501.6	32472.6	41066.9	39681.1	7985.85	6890.15	4252.26	6225.56	34528.5	23183.5	29503.4	40633.8	34951.8	31130.6	50658	28916.4	31951.9	4519.91	34075.1	34903.7	28661.9	20517.2	23106.3	24449.1	52500.1	47813.3	34575.5	28079.9	18891.9	12632.1	7391.93	61029.2	11693.9	27698.7	33498.5	22205.4	28378.6	21296	33809.5	77118.6	75452.3	116888	104036	67243.3	10735.3	6020.48	7596.06	122903	58423.6	77316.1	44890.8	23199.4	5055.39	21893.4	20855.4	25012.3	5529.14	9554.67	9553.45	9406.25	9651.63	9169.33	9365.73	7779.65	10022.2	9690.89	9561.43	10061.3	9396.16	9304.77	9394.94
M415T306_POS	(M+HCOO+2H)+	Curcumin	Chemical standards	415.139	305.921	1824.08	3921.21	12065.7	5393.9	3269.82	14541	13642.7	2467.27	4179.42	1492.59	16789.4	5402.18	0	0	242.156	245.876	532.692	0	3734.74	831.1	3772.58	3344.87	3836.91	17542.4	298.029	565.982	6745.48	1431.19	0	0	4651.89	889.555	2818.11	3780.73	15865.5	4195.99	6835.18	3688.57	609.636	5223.11	17888.8	6959.19	17413.9	25847.9	124007	274.658	1891.35	32499.6	0	766.097	3428.31	0	0	0	844.538	838.747	0	0	2596.34	0	7144.9	63109.8	80924.9	260.348	0	6032.19	40094	5080.5	0	0	15459.7	3794.7	1923.97	1243.71	0	1212.64	0	0	0	0	0	0	0	0	0	0	0	0	0	0	0	0	0	0	0	0	0	0	0	0	0	0	8083.43	6802.65	7137.87	6792.33	6799.99	7392.53	6791.73	6956.83	6788.53	6789.71	6949.35	6792.87	6591.99	6958.28
M100T141_POS	(M+H)+	Cyclohexylamine	Chemical standards	100.112	140.867	1.36948e+06	1.58338e+06	939123	928970	1.15495e+06	2.04828e+06	1.31138e+06	1.91296e+06	1.1528e+06	625218	845633	1.67326e+06	1.0526e+06	851346	782496	834536	719634	961291	1.07126e+06	656601	1.11122e+06	1.66856e+06	970286	2.66092e+06	902188	1.15608e+06	2.54812e+06	1.67326e+06	2.31556e+06	2.30353e+06	1.01861e+06	1.37575e+06	1.16962e+06	915017	1.02086e+06	1.07478e+06	915665	955501	1.39644e+06	905915	1.08115e+06	1.31763e+06	1.12472e+06	1.57309e+06	909042	1.21937e+06	1.26916e+06	1.07442e+06	747956	703446	726523	1.40808e+06	1.70058e+06	639414	1.089e+06	938158	710300	961561	811986	1.24836e+06	976168	1.0764e+06	1.27994e+06	861144	738167	574985	640881	1.64915e+06	1.14693e+06	1.48577e+06	1.58397e+06	1.5744e+06	893781	1.01502e+06	871892	1.67521e+06	912756	769556	681016	1.08649e+06	1.02545e+06	392996	864194	819639	1.64348e+06	4.23175e+06	954405	1.14222e+06	2.26097e+06	2.20525e+06	765081	704419	557928	929612	983754	992966	524886	635973	619895	1.07264e+06	1.44699e+06	597905	1.67577e+06	1.07944e+06	1.57729e+06	1.1324e+06	1.57938e+06	1.08574e+06	1.54763e+06	1.57927e+06	1.53119e+06	1.56827e+06	1.5793e+06	1.57923e+06	1.5724e+06	1.00706e+06
M423T476_POS	(M+K)+	Desmosterol	Chemical standards	423.29	476.411	2045.43	7646.38	6294.72	3749.49	3326.25	2415.78	2825.99	1498.87	2582.87	7386.71	1380.11	1144.55	5705.23	6163.63	4683.88	1337.12	816.334	9927.45	5683.95	2400.33	3851.52	21517	20131.6	8064.47	3387.99	2819.45	3462.2	9650.85	8929.68	2851.57	1699.6	818.383	1035.53	3894.07	4273.02	806.206	253.43	0	14122.9	1531.64	14678.3	22193.5	17300.2	10171.4	3462.91	2418.28	1139.55	2044.89	24358.3	22878.3	14906.5	24588	12699.1	18720.9	796.8	2965.58	565.611	3206.45	833.407	4769	7100.5	1662.87	5272.87	850.291	1188.86	289.3	3391.95	7062.77	2344.05	7876.01	9358.64	4061.46	1414.35	24638.7	12691.9	6858.01	4294.52	16771.5	258.804	2734.51	282.283	1063.9	534.93	314.595	833.269	1205.91	331.167	2371.77	2443.87	12719.9	3359.76	2707.22	0	0	2315.6	2146.3	903.833	2888.25	0	1095.76	265.068	3061.02	6527.64	6240.79	6321.76	6045.42	5710.02	5727.87	5710.28	7850.81	5322.99	5632.24	4649.26	5615.1	5171.42	6068.19
M261T160_POS	(M+H)+	D-Fructose-6-phosphate	Chemical standards	261.044	160.311	14837.7	26694.1	14068.8	15784.3	15482.1	18991.9	31299.5	29473.1	14539.2	16565.7	30283.6	10940.2	3573.06	25586.5	19225.4	17203	17333.7	30424.6	33352.9	18029.4	15739.7	15703	16096.1	12337.6	20114.5	10544.8	13536.6	11906.7	24408.5	19484.7	29678.2	37394.1	18571.2	23606.9	26691.9	23442.1	6952.1	7626.53	21163.3	9603.97	20318.6	13157.2	16335.4	28190.5	13225.5	16155.9	12284.8	24251.1	21398.8	20310.5	11860.4	13250.7	10752.1	17414.4	19605.7	37797.8	19931.2	33071.9	22398.5	39150	30682.8	27718.3	26794.5	14235.9	13472	16369.1	6570.28	4114.01	4902.34	14259.2	35402.2	14926.9	20288.1	20948.8	27850.8	9605.62	27153.1	10653.3	24222.9	6973.03	22588.8	32433.4	20787.8	36151.4	11374.2	11138.6	16730.8	26555.1	9236.66	18194.4	23188.4	14518.3	20639.5	29870	34096.5	24365.5	19098.1	24884.2	3358.74	31146.9	34022.3	24755.5	29393.2	27096.2	27502.2	20295.5	27173.1	27112.3	26302.4	30671.8	28982.6	24600	30147.4	22224.2	23758	23801.6
M104T59_POS	(M+H)+	Dimethylglycine	Chemical standards	104.071	59.2985	149889	57188.5	241642	167003	188810	199518	111471	70282.3	99597.3	93888.5	87404.2	6.50541e+06	134405	156740	134366	186521	95627.2	156001	78888.6	104446	122522	104193	96018.7	121080	148666	95234.6	74228.8	88085.1	228291	270413	173928	55873.3	123855	162508	301817	410111	62707.6	60110.6	97690.1	63718.9	168974	150064	46737.7	84043.6	331577	57238.4	48703.4	48334.8	100588	169218	78217.3	74173.8	68166.8	95605.3	112689	111235	118112	106282	427684	129327	247445	234262	108408	361932	87179.2	73629.1	86964.4	97960	145525	98300.1	6.27203e+06	187974	104746	75919.4	89637.5	89212.4	5.37118e+06	80317.5	78703.7	94413.9	60244	116732	105757	117032	5.02007e+06	4.95527e+06	185907	5.93474e+06	5.81493e+06	5.71242e+06	206533	87499.6	5.30533e+06	188298	61187.6	88900.5	134137	57939.9	67987	113615	69790.9	166742	103260	102662	100743	134391	103056	103321	130355	112160	127211	121801	103473	190022	91030	53971.7
M331T231_POS	(2M+H)+	DL-Phenylalanine	Chemical standards	331.154	230.588	36798.5	27856.2	31832.3	32279.6	39304	50778.5	102526	54289.9	51817.4	30058.3	46835.8	37293.8	59113.6	71987.8	32110.6	41847.2	47457.9	71749.1	33346.1	20657.5	24301	43081.7	33329.2	28520.2	11926.5	11589.2	8464.57	9682.72	12357.2	11635	13531	16391.7	15965.3	18129.2	18135.6	18172.7	26584.4	32931.4	53224.8	28342.8	37824.3	33351	23179.7	41001.8	29750.3	24680.5	34582.4	26559.3	101630	191938	76254.8	141561	68169.6	115774	8728.97	7758.59	9114.13	11519.7	14642.8	21207.2	11345.8	11401.4	11247.5	11296.7	7555.53	8918.45	3532.37	2457.1	3744.19	76158.4	141390	128300	8898.86	11995.5	15214.5	63962.6	188465	120335	6159.69	6097.08	5151.38	7527.81	5780.65	8238.85	7189.87	6504.53	16064.5	9472.97	12402.2	10458.2	43068.3	76716	42551.6	6400.93	7108.26	3241.95	24660.3	8322.68	23616.5	1713.65	1219.21	1263.94	31060.6	27774.8	28172.1	28766.7	26565.1	29140.7	29444.1	29150.7	29451.5	29167.9	28335.9	28586	28053.1	28574.2
M218T249_POS	(M+NH4)+	Dodecanoic acid	Chemical standards	218.212	249.056	221095	274424	253502	228518	223433	220522	234482	247984	218246	257238	241706	220139	213830	236373	231621	204519	210668	207997	261459	214842	238581	207040	210143	237540	239747	221579	218970	218184	253077	278792	218476	251818	224257	221737	221593	217339	230224	227968	237102	214004	227316	239664	229654	219865	215160	270133	244231	284864	234992	223047	230589	192719	208925	219885	223888	256327	225588	231695	232555	232731	221722	216697	229422	241463	228344	215551	218777	214645	217192	206733	220623	204611	220881	233739	230919	232961	262245	245222	353450	469799	355865	367191	366000	383526	269312	251206	277043	305715	309868	292811	282853	261266	297095	268803	306421	244791	308145	306249	305603	377657	364671	295842	259253	242604	248306	239541	239539	239548	238503	242747	243359	239475	239969	239413	239447	240019
M171T179_POS	(M+NH4)+	Dopamine	Chemical standards	171.113	178.99	1356.46	4690.73	1194.38	1452.05	1630.35	1621.49	2707.63	3012.44	1614.62	4666.93	3312.36	2379.7	2274.79	3257.85	2434.3	1712.23	1474.9	2913.85	3448.57	1652.08	1229.06	2408.25	901.677	4030.86	5786.03	2115.49	6249.37	1002.53	4450.49	1708.01	3157.41	2883.85	1432.06	3261.01	2776.75	1696.2	560.815	1949.51	3867.94	1808.62	16643.5	7932.33	8120.93	13807.9	1475.99	3310.18	3640.26	5143.83	4586.67	8482.96	5234.53	2061.36	2582.14	3641.77	884.4	1708.71	1768.4	1224.34	1389.66	254.829	1386.37	2093.48	4444.8	2817.25	634.885	1007.31	561.282	287.808	910.351	3605.26	4136.84	1763.14	2874.79	16837.6	10500.5	6390.37	5364.26	11797.5	0	1398.57	301.845	0	262.987	902.092	2024.48	2079.25	3575.07	4927.16	1625.87	10029.7	24472.8	27257.9	4652.39	2043.35	2717.06	3703.02	2455.47	2954.79	310.091	0	269.863	1941.8	5343.82	4924.22	4126	4967.65	4968.97	4866.14	4866.96	4970.67	5143.35	5153.14	4867.6	4329.59	4864.15	4865.82
M116T35_POS	(M+H)+	D-Proline	Chemical standards	116.071	34.5635	1.77104e+06	1.80402e+06	2.07238e+06	1.86796e+06	1.71647e+06	2.05725e+06	2.01582e+06	1.73274e+06	1.67948e+06	1.914e+06	2.1289e+06	2.08807e+06	2.32478e+06	2.3692e+06	2.22894e+06	1.70536e+06	1.93812e+06	2.45667e+06	2.22082e+06	2.40454e+06	2.58753e+06	2.42475e+06	2.24461e+06	2.32775e+06	2.3057e+06	2.28162e+06	1.98686e+06	2.08539e+06	2.50008e+06	2.40522e+06	2.97652e+06	2.55596e+06	2.68423e+06	2.46173e+06	2.61629e+06	2.88846e+06	2.0627e+06	2.38206e+06	1.70012e+06	1.93514e+06	2.08066e+06	1.83728e+06	2.23324e+06	2.81673e+06	4.08699e+06	1.8306e+06	1.91698e+06	2.25711e+06	2.07531e+06	1.87229e+06	1.98005e+06	1.55298e+06	1.67405e+06	1.73025e+06	2.28458e+06	2.33003e+06	2.76585e+06	2.47832e+06	2.43881e+06	2.94499e+06	2.60886e+06	2.59825e+06	2.54641e+06	2.44704e+06	2.42757e+06	2.49752e+06	2.08908e+06	1.76367e+06	1.84156e+06	1.87914e+06	1.72607e+06	2.04267e+06	1.94959e+06	1.95539e+06	1.8278e+06	1.54151e+06	1.8702e+06	1.92506e+06	2.60313e+06	2.8157e+06	2.31128e+06	1.9202e+06	1.8665e+06	2.38048e+06	3.30304e+06	3.22664e+06	3.81995e+06	4.14512e+06	3.20125e+06	3.47921e+06	5.40422e+06	3.88347e+06	4.61931e+06	3.67995e+06	3.79288e+06	3.3432e+06	2.45893e+06	2.41721e+06	2.28845e+06	2.32753e+06	2.02104e+06	2.00127e+06	2.51159e+06	2.51146e+06	2.49723e+06	2.43774e+06	2.55126e+06	2.47758e+06	2.49144e+06	2.51851e+06	2.49109e+06	2.52431e+06	2.51231e+06	2.49107e+06	2.47917e+06	2.43017e+06
M349T363_POS	(M+HCOO+2H)+	Eicosapentaenoic acid	Chemical standards	349.238	363.172	272355	235428	220347	42297.5	29881.2	121198	42769.6	95212.6	146057	149174	66212	35781.9	104996	226845	34451.6	43472.3	40334.8	94586.4	106340	61394.7	54312.1	48704.8	59273	29834.1	266612	257485	187160	205156	109619	239885	96719.6	50452	125623	46822.6	88241.8	24654.7	53335.5	98060.8	50795.6	111095	108005	164918	31953.1	48072	86677.3	25501.1	37263.2	27381.6	79144.9	143149	81887.5	73636.7	222688	95949.1	37775.9	68619.3	99357.1	45614	70728.8	86264.1	140661	42743.6	38268.3	52128.2	61589.6	53760.1	36143.6	76470	134262	98653.9	166371	99676.4	100637	91799.7	75206.3	5910.87	36616	20238	15074.7	35088.6	14019.4	29321.1	21525.7	23254.1	38201	11985.9	18412.1	63208.6	28989.4	41922.6	291906	93658.3	351366	30001.2	82021.5	59589.2	62468.7	31264.9	43281.8	25121.9	27780.4	28515.8	93189.5	96671.8	91407	99714.5	84286.3	99183.7	91378.7	91399.1	92112.5	93212.3	91363.3	89857.5	91335.9	99983.9
M384T551_POS	(M+HCOO+2H)+	Erucamide	Chemical standards	384.347	551.019	12148.8	14000.4	12477.3	7960.65	7922.56	9835.62	10117.8	4780.52	9086.52	8875.37	15868	11493.9	16073.5	12953.2	15447.1	7997.03	10946.8	9377.29	20942.8	10678.3	9343.84	9416.99	8756.92	13398.5	9231.61	8152.9	7927.7	8815.41	9021.64	8419.27	11069.9	9185.31	9310.68	13738.8	7908.16	13776	10619.4	12891.8	7695.19	11432	12260.8	10206.6	9870.65	14140.8	10541.1	11104.9	6819.65	14657.5	16344.2	12803.7	10995.6	9260.2	10448.2	9821.54	11866.3	15126.1	9417.87	8156.63	11142	10003.5	10197.7	10227.4	6970.5	8838.88	5527.68	7893.99	11123.1	10161.5	12378.9	10565.7	12529.3	6422.22	8344.11	7819.4	10786.7	7864.25	12767.3	9990.75	10251.8	11185.1	5814.07	8333.21	9715.31	11649.4	14556.4	7768.11	15410.7	19742.2	10995.3	13579.1	11316.5	14313.4	17513	12831.1	9560.15	10126.2	8638.29	11375.7	11117.1	12381.1	8360.67	10945.6	19544.1	19060.1	20518.6	19420.5	19059.7	18611.9	19360.1	19044.4	17403.8	21468.5	21190.3	17529.3	19042.8	19040.4
M145T38_POS	(M+Na)+	Erythritol	Chemical standards	145.05	37.82	29131.6	45308	24267.3	30717.9	28649.5	28277.5	29345.4	30707.8	24925.4	28223.4	30871.5	30904.9	19889	28794.5	30624.1	29125.1	27467.9	27824.6	28894.6	28880.4	30495.9	26235.7	27703.9	31069.3	24364.6	28084.9	31101.6	31318.1	29216.1	31415.9	26662.1	29600.7	30245.3	28381.9	31365.5	30391.1	29335.9	28484	39580.7	30214.9	26037.7	28012.9	27385.8	29703.8	27283.9	37930.7	29924.3	28776.2	30850.8	12531.8	23904.5	12165.4	20850.2	18077.3	33169.5	31551.3	19828.3	32682	33712.5	27217.4	31928.9	30604	31634.6	30364.4	30603.9	32617.2	31295.3	30133.7	27162	24849.5	35648.4	28932.4	30273	30164.9	25847.1	28520.8	38197.9	26672.2	26537.1	21760.9	24483.7	18387.6	20524.3	26577.2	28440.3	29497.5	22808.6	24521.8	26084.8	24522.2	27595.2	26158.6	28989.3	25975.6	25663.8	25574.4	22259.8	27600.4	27329.9	25836.4	21011.4	24436.8	29190.9	29616.4	28115.1	28308.6	28280.3	28291.3	31281.6	28092.6	29694.5	28049.5	28119.4	27598.6	26245.3	29412.9
M786T180_POS	(M+H)+	Flavin adenine dinucleotide (FAD)	Chemical standards	786.163	179.775	1566.61	3217.6	2946.13	4578.46	3447.98	4166.89	5961.02	5730.98	2838.69	5288.16	6982.02	5204.39	6376.78	5311.35	4122.59	6881.03	4143.4	7594.25	6052.55	5872.03	6282.35	4677.44	4543.22	6123.32	5915.67	4700.36	4608.98	5817.45	6951.58	5106.62	7324.62	6698.1	5966.85	6086.13	7455.26	7230.52	5013.08	4464.36	3000.72	2986.33	4430.28	2625.58	3887.43	6428.44	4655.11	4398.36	2867.83	4333.44	1498.64	1359.8	1627.91	2324.25	4727.52	3391.57	6892.71	7892.46	5293.82	5478.29	5671.51	2774.62	7207.46	6812.97	6020.06	2926.69	3897.04	4275.67	5280.53	4152.31	3650.74	5288.81	8047.39	7591.5	7419.76	6180.64	6161.81	4613.96	2163.67	831.503	2148.27	5135.85	5977.65	4931.57	4703.94	5367.52	4544.14	4869.08	4060.17	4546.15	3320.41	1285.05	7395.84	2161.65	4035.68	4472.86	4792.97	4833.78	2085.87	2715.57	2837.35	3494.08	4292.28	1977.3	5967.37	5701.02	5754.62	3974.95	5454.33	5722.16	6579.32	6287.74	5237.33	5871.49	5590.66	5100.06	5170.56	5776.96
M457T188_POS	(M+H)+	Flavin mononucleotide (FMN)	Chemical standards	457.112	187.661	16077.7	20250	19755.2	18907.6	18401.7	21601.4	20126.5	21723.6	18280.5	21678.6	22048.2	19580.4	19291.8	21204.4	21778.3	20781.7	17962.9	27214.9	25987.8	24062.2	23633.5	21145.2	20898.2	23919	23886.8	20028.9	18626.1	25641.3	29844.8	24502.8	26770.7	24135.8	23574.9	22179.5	26292.7	22476.2	21389.8	19973.1	17848.7	19390.7	19051.1	20201.6	17392.1	22129.5	23630.9	19756.1	15845.7	19881.9	18392.1	17001.5	16241.3	18462.1	19366.2	19834.9	25350.3	27740.7	20770.8	22070	21872.1	20929.7	24641.8	22039.1	22795.2	16832.8	17997	19484.8	18048.9	22717.9	17732.3	21519.2	24992.1	22794.1	24561.2	23145.4	20942.3	17471.8	17024.3	13784.9	13422.6	17324.7	16650.9	15704	15371.3	18499.1	16808.1	19561.8	17795.3	22422.1	21482	17897.8	22730	13006.7	15631.2	18915.6	20995.4	19486.6	12466.3	14362.3	13648.1	13429.2	16795.7	12698.2	21954	21952.4	22004.9	21272.5	21424.1	21539.6	23181.4	21395.1	22118.4	22195	21865.1	20603.3	21003.3	21360.1
M474T170_POS	(M+H)+	Folinic acid	Chemical standards	474.173	169.873	22810.1	19344.6	18648.4	13870.2	15032.9	14564.5	86231.3	81868.4	69266.1	89363.8	86436.2	73137.6	27572	31746.7	29036.1	30206.6	30594.4	42795.8	18984.3	11956.6	11638.8	16086.6	13458.7	18448.8	28168.7	25543.8	20780.6	24346.6	37082.4	25093.1	37809.1	30668.3	30076.5	26112.8	25727.2	26075.3	18347.4	16388.9	21849.2	16537.3	20048.8	18646.3	17764	22086.2	20418.3	17204.2	14516.6	18104.8	30137.2	21001.7	22175.3	26518.8	24940.9	26645.2	20652.3	20919.8	22463.7	19426.7	18546.7	17516	11398.3	10037.6	11330.6	8971.16	7143.18	7719.31	9699.77	9269.45	8922.67	22487.1	27947.2	23224.1	121892	117581	105962	61263.3	70575.9	56661.5	10378.6	12449.5	11458.3	7613.12	7187.43	9242.66	13751.3	14265.7	15790.2	14355.7	10596.6	10419.4	76914.8	47819.6	60506	7662.89	5227.78	5786.12	28635.9	37193.3	36143.3	4065.77	1551.19	3787.12	33948.5	32045.9	31254.8	30956.3	32075.1	32088.3	32555.2	30943	32151.2	32158.8	33071.6	31180	30420.2	30629.7
M406T179_POS	(M+CH3CN+Na)+	Galactinol	Chemical standards	406.135	178.949	50201.2	61961.4	68418.9	71516.9	62238.4	79725.2	112861	124399	80116.7	84212	87059.1	94577.9	114075	162536	133391	132270	138910	165357	91781.6	117878	112390	67189.3	86391.7	142909	211611	103364	104241	141605	228345	162464	172370	119558	109250	113292	116317	129063	102040	89270.2	90049.8	86684.3	139099	88902.1	79060.9	143448	68417.3	104443	96096.5	111906	88926.4	58779.6	48823.8	49677.6	68813.7	52791.1	135680	221277	128394	131946	175668	145459	89691	78936.7	89146.4	125854	128722	113643	143686	130240	127735	72079.5	111085	84964.5	117703	140468	121505	33753.4	39702.4	31800.1	127239	166123	150523	127401	132545	182275	94353	64559.8	67390.5	113812	69331.5	64446.3	65347.3	43665.5	69825.8	96702.2	84992.1	99651.1	71249.7	79078.6	70198.4	136026	150755	132952	122290	122193	112498	116536	122316	122422	117394	119822	116811	123778	116476	116554	116430	117188
M310T169_POS	(M+CH3CN+Na)+	gamma-L-Glutamyl-L-valine	Chemical standards	310.138	169.326	3209.28	3984.64	2928.3	3750.03	3348.56	5117.9	4540.81	5606.69	2385.45	4527.86	4904.36	3863.49	4449.19	9600.84	4653.33	3131.79	3087.76	6027.35	4254.49	4558.19	3939.79	10334.2	4204.51	3583.68	4681.7	3348.72	3303.33	7724.81	6980.39	4277.88	7041.18	4232.56	3974.52	7456.08	5164.81	4681.8	20155.1	7256.13	4684.56	4507.84	4645.67	4202.85	5301.6	9700.79	17113.6	4236.29	3934.55	6428.97	4223.33	4867.61	3622.22	2997.82	3740.06	4512.88	3644.93	4574	4410.19	4252.8	3859.93	4701.27	5039.84	5047.24	5878.83	4472.25	3801.17	3642.42	3970.33	3701.78	3811.85	9412.44	4799.31	4110.72	4127.28	5426.02	8519.22	4571.64	4447.56	4411.97	4505.2	5409.59	4640.86	5752.91	4132.15	6448.92	4327.18	3606.4	3566.75	4955.1	4270.13	3178.1	4507.37	3218.05	5193.9	3946.41	3325.95	3770.54	5681.72	5055.37	4537.72	4118.14	5095.43	3746.42	6161.09	6904.28	6010.66	5533.94	6470.37	9432	6447.96	6111.34	5971.25	8081.78	6118.18	6507.61	6523.11	5004.67
M223T494_POS	(2M+K)+	Glycerol	Chemical standards	223.064	493.978	2543.67	10138.3	7654.22	3232.37	3425.89	4392.68	7814.47	5203.07	2225.39	3151.87	9438.58	3249.89	3375.71	6151.94	10571.8	3111.58	2217.07	11667.9	10258.8	5980.24	3289.71	11452.9	2971.47	10572.3	5752.7	2464.23	2765.59	3006.52	10685.6	9264.14	12750	9800.83	2999.91	2867.9	6590.53	3295.49	3310.71	3658.78	8699.56	2313.84	6227.37	9625.97	6324.82	8017.1	3721.82	10021.2	9593.59	12095.8	11078	4125.8	10526.9	3391.52	3754.72	8070.69	3148.8	10918.5	3427.52	6047.28	6658.36	6769.67	4291.53	4063.86	5803.94	6747.33	2809.78	2128.24	3916.13	3458.45	3019.63	4691.85	11213.3	3249.56	4581.71	9450.93	4194.41	2903	11134.1	9819.54	3012.09	9941.4	3032.47	2351.41	2626.76	9436.6	9246.63	3079.26	7200.7	10402.1	10435.3	9510.85	11076.2	3363.35	11517.6	8990.37	11562.4	3900.86	2839.12	6084.71	4904.82	2535.77	4119.18	6006.21	13584.4	11669.4	10577.4	11225.9	11783.7	11780.2	11695.5	12239.8	10832	10084.6	10685.9	10554.7	10624.1	10993.9
M331T302_POS	(M+HCOO+2H)+	Glycitein	Chemical standards	331.081	302.182	1.85905e+06	2.35675e+06	1.80041e+06	2.06896e+06	2.15188e+06	1.96366e+06	2.1993e+06	1.92189e+06	1.60737e+06	1.69621e+06	2.01973e+06	1.88922e+06	1.25328e+06	1.62131e+06	1.41401e+06	1.91633e+06	1.64809e+06	1.49478e+06	1.61772e+06	1.32843e+06	1.61439e+06	1.31496e+06	873940	1.64422e+06	2.26835e+06	1.31582e+06	1.67141e+06	1.40222e+06	1.88937e+06	2.19278e+06	1.7291e+06	2.02499e+06	1.57851e+06	1.556e+06	1.75824e+06	1.86012e+06	1.75583e+06	1.85987e+06	2.19834e+06	1.99346e+06	2.24227e+06	2.05301e+06	1.88856e+06	2.35734e+06	1.61176e+06	2.26797e+06	1.80064e+06	2.26185e+06	2.02318e+06	1.52099e+06	1.49103e+06	1.45761e+06	1.4814e+06	1.91599e+06	1.33768e+06	1.63271e+06	1.32045e+06	1.59792e+06	1.977e+06	1.40048e+06	1.43677e+06	1.53668e+06	2.24892e+06	2.13387e+06	1.64808e+06	1.89415e+06	1.73456e+06	1.6666e+06	1.90182e+06	1.00339e+06	1.34186e+06	1.21719e+06	1.47761e+06	1.73754e+06	1.65612e+06	2.18131e+06	2.39631e+06	2.08053e+06	1.11169e+06	1.11218e+06	1.04067e+06	1.22498e+06	982975	1.35896e+06	1.22684e+06	1.11609e+06	1.11016e+06	1.76589e+06	1.36505e+06	1.35291e+06	2.65206e+06	1.81406e+06	2.16399e+06	1.48229e+06	1.64277e+06	1.24089e+06	1.59715e+06	1.37617e+06	1.5148e+06	1.15124e+06	1.39347e+06	1.20343e+06	1.75333e+06	1.75337e+06	1.73216e+06	1.67983e+06	1.75379e+06	1.75369e+06	1754312	1.75601e+06	1.72459e+06	1.7301e+06	1.74237e+06	1.75502e+06	1.72797e+06	1.75505e+06
M189T219_POS	(M+H)+	Gly-Leu	Chemical standards	189.128	219.435	6905.43	6634.83	3331.8	7042.49	6672.08	10651.6	8261.19	6055.32	9162.35	5172.64	5429.35	5070.5	10226.4	14376.2	4385.25	6851.11	5334.84	7188.25	7359.85	4796.47	4920.39	5841.51	8598.93	5583.4	5026.93	4454.69	4290.58	7279.82	4841.83	4731.36	4425.91	4813.25	7862.92	7601.15	3807.83	2777.03	5128.79	9186.31	5745.75	4314.08	5140.98	4883.27	4494.79	6203.34	6711.1	4641.05	4049.17	5153.11	7820.59	7474.31	5491.4	7094.72	4822.68	5348.67	7626.77	6495.96	6906.49	4983.53	3791.85	8649.4	3639.07	7103.24	4088.4	4228.22	4862.91	5456.24	8398.43	5877.82	8239.52	7144.73	8211.08	10497.3	7569.37	4220.42	6871.02	6203.51	8965.54	6460.04	3482.44	4510.86	4142.98	6431.71	6264.22	4259.05	3380.34	3674.19	3574.19	5746.28	5521.75	5159.41	8019.14	5351.22	7975.37	3228.99	5157.69	3652.36	4220.93	4649.08	3542.34	4668.47	4181.32	2499.18	12344.7	12360.9	12208.1	12126.3	11217.3	13837.1	4488.7	12301.9	3334.95	11620	12423.2	12701	12120.5	12398.4
M346T56_POS	(M+H-H2O)+	Guanosine	Chemical standards	346.055	56.464	237371	321396	227415	252422	306209	213299	482738	276915	232080	147592	285411	139126	330963	496962	132822	410519	278083	376094	437173	374653	201533	628219	388717	293066	377432	232019	264655	284323	430978	388146	275826	319294	289646	319623	397232	480271	178207	183319	364558	168084	227515	234435	159181	375874	416748	278306	129210	192068	175586	253385	169904	335207	123852	366220	371851	378031	206709	278862	454250	470050	371659	390375	360296	311663	334092	359156	182841	212805	160800	244545	416658	284320	134043	180370	347568	94322.7	281770	56611.8	65388.5	123953	26399.7	305489	133623	263457	9174.79	3172.09	8859.67	13297.5	23117.6	21562.3	79941.4	55045.9	77702.9	62010.2	100334	26599.9	216760	152916	171327	233552	193749	157153	236031	231054	220740	208388	236010	237153	253017	231385	231591	231321	231356	235959	233566	232578
M441T587_POS	(M-H+2Na)+	Hexacosanoic acid	Chemical standards	441.355	586.748	4615.77	14095.7	10684	7238.25	2387.37	9378.64	4783.63	4844.85	9695.71	4309.45	6582.83	1467.69	3477.42	4306.94	3595.03	4101.93	3480.72	5210.97	17697	3141.45	4753.61	5366.39	3860.96	4961.57	22851.5	14377	3930.92	2748.18	9224.25	7864.37	3561.86	12143	9532.72	8913.76	3191.16	8878.42	4851.18	4546.76	6897.79	4109.15	10799.3	6393.58	5206.32	4981.33	4387.55	4607.11	5730.54	4931.92	6274.88	11097.3	10335.7	5368.89	4338.35	5299.12	1931.49	4695.23	1525.67	4305.71	5412.51	4237.66	8219.45	7611.32	8314.74	5140.26	6671.49	10140	5974.86	9567.71	12452.2	6474.52	12127.8	7828.31	5669.52	10256.9	5146.67	2889.51	7806.04	7790.44	14394.7	23361.2	10525.3	10697.7	12806.1	6458.65	6278.65	8013.46	7135.01	11281.1	8454.78	9889.82	7911.44	6233.01	11071	5890.43	7616.57	10247.8	13513.7	16925.8	17614.6	21794.8	13463.3	16526.8	12024.9	11725.1	11434.7	11442	11744.1	11035.5	11767.9	10681.6	11675.2	10674.2	11400.3	11400.8	11400.5	11828.5
M179T231_POS	M+	Hippuric acid	Chemical standards	179.065	230.819	14310.3	18630.6	17226.7	16871.2	13490	15091.5	17424.4	19402.5	15848.6	16340.7	19570.2	16314.4	15251.6	17624.7	17914.8	15825.5	14479.1	18041.1	18457.2	18728.1	19060.8	16162.9	15276.3	16356.4	18194.7	19539.5	16712	18134.5	22317.2	17095.7	14349.2	17362.5	16361	16033.1	13084.4	15758.7	15507.8	18264.1	18456.3	16607.4	16894.7	15141.6	19094.1	20880.8	16262.8	21508.9	17906.4	18438.8	29628.7	42148	13890.6	13642.3	13962.3	18489.5	15982	20512.4	15934.1	18525.1	14364.1	20908.3	14909.8	15685.5	12713.5	14388.5	14826.8	14637.6	14796.8	12999.5	13515.1	19521	18549.2	17934.9	20608.2	20301	20985.1	25347	24600.9	27919.2	20720.8	22777.2	19676.8	18805.6	18135.9	21229.7	18634	20385.7	20292.7	25669.8	22831.5	20156.7	21758.7	22542	21597.6	18208	20657.7	18287.4	23337.1	28052.1	25525.1	32526.3	19628	21983.6	17950.3	18614.5	17077.6	15003.4	17982.3	22690.5	21859.7	17373.2	18691.7	17349.9	17313	18044.5	16622.1	17342.1
M303T202_POS	(M+H)+	His-Phe	Chemical standards	303.146	201.932	112690	434582	285424	352156	176917	222039	260783	262578	195915	498650	309208	244274	109190	94388.2	139631	370243	121970	330592	945358	758309	291725	685735	309705	162780	106252	193362	14348.3	385348	563075	561930	556052	532068	376083	171176	544759	229862	168002	117311	227038	115981	186002	337750	226090	145724	132288	139830	287579	195019	393356	391116	252468	320474	269405	166178	222432	940398	276073	351353	335789	292688	749126	199635	287719	381181	450751	149562	229211	165206	179634	137444	383000	143817	338783	336075	170598	196524	337154	301077	36919.8	36114.2	18642.7	39107.9	54591.9	25248.2	211889	167674	126106	172839	169881	156297	39943.7	62165.3	23266.6	237589	157774	208827	4412.03	10160.5	16011.9	34018.9	51982.5	92786.2	381937	346831	320714	319170	321068	332636	318743	320711	318604	317660	317621	320737	334275	317027
M255T57_POS	(M+H)+	His-Val	Chemical standards	255.144	56.889	29159	5036.68	39521.7	25951.9	32544.2	36537	914.08	2264.67	15606	14887.7	99748.3	11178.2	16966.2	2689.96	3354.93	14628.1	16897.8	3829.05	3562.46	3966.73	55513.1	19595.4	448.827	0	64467.9	20195.1	14506.5	21287.5	10015	80766	3308.89	98614.5	240.763	25313.9	507154	27853	2125.05	352.169	312404	24405.6	51108.8	1.1191e+06	79406.1	1992.59	1235.09	14816.9	278423	29649	9829.31	35458.6	14783.1	24407	17438	15291	213.696	15236.7	274.561	9206.12	18493	62160.9	2974.24	32733	3183.83	768657	30302.4	32447.5	31681.2	27824.1	37254.7	27659.1	8013.88	18046.9	15607.1	0	22624.1	16660.8	10971	0	764.293	13210.6	22708.3	1106.67	32490.5	11499.4	106917	11943	876635	133056	198214	459643	1.78559e+06	22656.2	2372.74	815424	3394.67	15437.6	37899.8	15632.7	2960.68	1379.08	49551.3	158151	10806	9908.83	9041.65	0	0	5608.24	1062.01	29784.2	543.022	25049	20782.9	20670.5	20803.2	20791.7
M246T156_POS	(M+H)+	Ile-Asn	Chemical standards	246.145	155.743	38335.1	54232.6	39369.1	47782.8	54608.5	53799.3	83786.9	38120.6	55451.6	23771.1	50190.4	35728.9	62793.3	95433.8	33098.3	35155.4	48813.4	82337.4	58929.9	59497.7	33219.9	98595	53423.4	31036	55436.2	49344.4	27847.5	50749.8	51653.7	55618.4	25118.3	36074.5	45303.8	65063.6	61414.1	56529.6	39691.3	37113.1	69531.6	35600.9	51572.7	56049.4	28724.5	53122.7	44850.3	48968.3	28901.4	43145.5	115453	84123.6	48928	80616.8	33207.6	119932	45699.1	66675	47801.4	70117	63834.1	86355.2	66431.9	57212.6	62075.9	58511.8	45713	57509.2	34582.6	43948.6	76530.5	46072.6	91727.5	50083.3	19850.7	25049.7	48303.5	34981.6	116885	40037.2	32645	54873.1	22621.5	64732.4	53035.4	55142.6	5731.13	12615.7	16693.8	16990.1	16665.2	15867.9	21182.3	24397.2	28804.4	24798.2	31594.5	16218.5	26475.7	16698.2	17263.6	30776.3	41193.6	37952	59607.8	55482.9	54204.4	54124.4	57828.1	54875.4	55018.4	54085.9	54436.4	54991.2	54718.7	54262.4	53539.9	54044.7
M261T137_POS	(M+H)+	Ile-Glu	Chemical standards	261.145	137.385	22270.8	33845	26264.4	31354.8	31905.4	33577.5	76448.4	28689.1	31133.3	19433.2	36892.7	28910.7	32361.3	64554.2	19107.8	24837.7	34816.8	57832.3	39130.6	36706	24742.3	59447.2	26977.7	18618.6	39577.1	29862.2	19313.8	30484.9	31632.7	34882	31089.8	32499.7	28113.6	49523.8	42179.6	37867.9	31714.1	23282	48721.4	20980.8	33868.4	33598	18411.7	35760.9	30226.2	27504.8	20397.5	29639	57511	47387.2	20227.1	42253.8	19979.3	52178.2	47919.3	39919.5	33778.7	66475.5	49372.4	75878.9	32701.1	33239	41325.6	44239.4	48510.8	50728.7	36225.7	24980.8	61055.3	30059.2	50460.1	27547.5	16419.4	21311.2	45493.2	21819.4	62994.1	21335.2	22357.8	73613.4	19406	72396.2	47293.4	74189.7	6476.74	5928.05	13625.7	12074.8	10349.3	9240.58	18719.2	15853.9	22565.9	14010	21178.9	15015.7	40581.4	24546.1	19674.2	52096.7	29839.4	26541.5	46018.6	43347.2	35284.1	40101.5	37604.2	38953.3	37579.3	37410.3	39008.3	37440.3	37911	37435.5	35789.1	46404.4
M189T130_POS	(M+H)+	Ile-Gly	Chemical standards	189.124	130.149	65528.3	95508.1	59476.2	78751.5	61661	63229	138192	67794.1	52049.7	53746.3	76244.2	53049.6	55050.3	128561	55781.8	51637.7	58443.9	140939	88329.1	83549.3	73506.8	106846	74894.5	72306.4	56100.4	57269.6	46925.5	73909.6	79822.1	65802.2	89019.9	80003.4	60490.5	73535.4	81122.5	70660.7	60379.6	65763.7	74734.3	66920.3	77046.9	199869	75314.5	79417.6	72353.4	79708.5	58291.8	112597	90444.8	81614.2	93592	88954.2	71679.3	106394	50362	73708.5	55061.1	89917	59906.3	169431	88968.1	178630	94546.2	84522.4	69167.2	78097.9	67308.1	66862.8	79360.2	83955.2	93623.8	83181.5	64026.5	41700.6	50237.2	67647.6	82308.5	87199.3	57221.1	99246.7	49206.7	72518.3	70948.8	121586	36278.1	31565.4	32988.4	27512.5	35852.2	26445.9	32552	39328.8	34166.6	36807.5	43551.8	27936	58327.9	53314	37389	55734	60047	50806	80372.8	74661.7	72753.5	76362	72835.8	74771.9	73338.5	74906.7	72645.5	74846	71053.5	72589.4	72536	72535.3
M542T404_POS	(2M+NH4)+	Ile-Met	Chemical standards	542.322	403.816	85367.9	193563	88828.3	195021	325876	201676	560381	150113	98386	58337.5	271931	185981	136795	122527	115362	163737	359289	398464	576027	185832	153410	94182.5	149351	151114	159831	344989	45978.4	65426.5	166533	296182	93867.3	209625	136931	339525	318052	340486	226186	204276	275619	228259	268186	106204	194755	354094	421925	210421	240564	403423	219173	450064	230360	116062	209774	257371	315184	229941	402031	513916	609537	434247	164751	395347	312943	421753	297396	384714	330956	248415	195091	247808	282072	241295	62511.4	138560	240255	176123	236240	177487	276009	414313	133910	493133	227087	652769	23403.8	34053.6	53202.6	50917.7	59407.7	39080.7	72677.5	97884.7	147373	99835.2	149646	45167.4	576191	239483	281895	172721	253568	145771	226153	226135	226384	226541	214218	222439	217859	303362	309767	213781	217464	226349	217416	217477
M229T188_POS	(M+H)+	Ile-Pro	Chemical standards	229.155	188.465	534881	621012	272023	264872	444030	576606	506656	457503	389435	141919	250689	293304	311204	236117	137906	169367	178126	319452	199819	172289	157526	612163	311290	523888	236088	253493	383492	458269	315983	268304	366108	257881	377243	10225.6	196389	289236	165380	189271	304363	216297	326775	261072	247624	234264	154398	238871	252372	138442	240124	7375.26	211236	409133	260308	13937.1	108598	125682	78771.3	160794	158036	6682.65	381549	470622	373956	115471	103836	75972.5	109696	238457	359896	251046	217142	167097	151030	131589	141263	351021	383611	276374	113589	107353	104898	71105.1	224585	225797	328022	905022	192335	260380	242181	327731	156338	84268.3	111747	271860	305863	237365	98465.5	87887.4	73194.5	258033	334333	186061	287228	283723	276671	278450	288178	283792	278520	278483	289311	284256	279415	274499	278211	276323
M260T158_2_POS	(M+CH3CN+H)+	Ile-Ser	Chemical standards	260.161	157.683	76453.1	119510	80076.9	98262.7	116406	111408	169761	90415.5	130026	59385.3	112576	81282.8	142983	213665	78287.4	85749.8	112309	185149	115413	121298	66498.5	133521	115311	72417.7	117936	133084	63555.8	112151	109436	135125	86671.3	85607.7	101525	144427	138427	131337	84854.6	81149.6	87270.8	80139.9	105330	100320	55401.5	124802	119476	101093	65519.2	79494.7	233500	161616	101520	178845	79876.1	176043	113099	163041	115347	161049	159073	193684	131102	110410	109799	133249	110069	136959	84338.6	98977.7	175843	109630	105397	120141	48055.6	62712.7	117778	73259.1	159594	84151.6	70878.8	165512	52538.7	225410	114348	113233	24938.7	15675.4	25918	35252	29738.2	29842.4	32169.9	57214	43780.2	38055.2	63431.8	31268.1	66904.3	65935.7	63196.4	67663.2	92784.5	79864.1	125660	117674	115537	115213	115294	116238	117785	117933	116150	115109	118070	114745	115719	109803
M362T150_1_POS	(M-H+2Na)+	Ile-Trp	Chemical standards	362.145	150.045	4825.4	4261.83	8411.5	7107.95	3949.97	3258.31	5146.23	4704.17	4731.97	9511.55	8681.38	4083.95	4336.08	3739.46	6930.36	5169.31	5531.24	5984.33	7835.81	7073.37	8838.06	5455.86	6963.42	7225.6	8676.63	4908.87	3488.95	9439.53	14770.4	11021.7	13568.7	5884.85	8834.83	4574.22	7246.54	3739.49	4927.85	9232.09	3642.25	6107.93	7999.48	8111.17	6916.15	11709.3	5631.17	12764.2	6876.82	13317.6	7747.42	2786	4583.02	3495.88	5121.1	4696.59	6042.22	14774.9	3734.94	9226.78	6138.42	4437.7	8586.51	6955.68	10073.6	10463.1	6101.2	12690.6	6298.73	5279.39	5424.36	5041.21	6995.85	5654.76	7903.93	4551.38	3701.27	2807.28	1888.92	1462.05	1421.24	1427.74	1002.3	721.406	482.524	1985.62	2756.18	2710.47	2764.2	3721.39	2517.55	2084.42	2759.83	1487.89	3589.03	2738.18	2820.78	3352.47	1462.52	1430.56	2686.51	464.51	0	0	6496.81	7720.18	6179.99	8172.3	6852.59	6448.5	6877.32	6216.64	7027.36	12720.7	5459.15	6339.36	6351.59	6448.84
M361T209_POS	(M-2H+3Na)+	Ile-Tyr	Chemical standards	361.126	209.243	4760.6	10649.7	7498.23	5746.31	5930.97	6057.3	7845.61	11941.4	5743.13	5423.05	7588.73	6769.17	8613.67	11293.1	10053.3	9794.67	9884.69	9835.52	10922.8	7639.93	8824.45	7934.69	5871.25	10814.4	8444.55	8390.83	8920.26	6235.65	12254.6	14010.9	9827.83	13039.1	6060.65	6417.47	8017.84	7954.87	19679.3	13467.8	7098.47	6017.61	7416.07	6293.84	5702.42	8757.65	10261.8	9807.59	9175.39	8128.49	10162.7	5913.99	7081.7	3760.32	5817.02	7734.21	8129.89	9401.92	8390.5	10469.6	7126.62	8403.42	8639.22	8565.06	10006.7	5647.95	5968.09	4790.86	8327.66	6773.02	7179.43	9266.45	14483	9430.16	9048.51	10255.8	7945.16	3406.73	8028.63	4592.56	1289.09	1780.97	1674.79	1096.78	1669.33	4549.87	4291.88	3754.95	4488.21	6405.73	3734.56	3659.14	13016.8	4919.72	9729.2	5123.5	6634.32	4181.8	2092.31	2741.66	2204.5	1411.21	2031.4	835.473	8521.85	8513.24	8145.31	8581.72	8178.8	9718.37	8141	7063.8	8724.81	8122.53	8136	7531.03	8304.33	8624.12
M221T57_POS	(M+NH4)+	Indole-3-pyruvic acid	Chemical standards	221.092	57.118	85800.8	107251	51706.1	59406.7	86286.3	87270.3	67371.7	73594	98574.7	74769.2	118843	93784.3	100595	63268.8	44098.7	57073.4	59893.2	90439.8	122620	73093.6	57111.6	58906.2	48057.8	42876.7	41561.1	40017.1	39205.3	52220.8	41934.2	39125.3	77822	73555.3	59887.1	36791.8	36229.8	53736.1	92035.6	109048	52146.1	76161.2	36932.4	34606.4	78621.3	56927.9	99412.3	108314	134715	100737	116630	79950.1	92800.3	90949.6	96714.6	115353	51672.5	46522.7	57860.6	69790.9	37570.6	47110.7	54647.6	74594.3	66059.3	52242	46234.9	64772.5	45509	40985.3	59113.1	109237	113883	90309.2	96114.2	24244.4	30701.9	126221	143869	109158	13811.4	17112.5	11827.3	20426.1	19476.4	16310.3	41065.7	30537	42011.7	40734.5	31680.2	28817.6	55227	37300.1	49348.3	26185.6	31428.4	23045.9	11706.6	12583.7	15161.3	18188.8	23716.1	12007.9	109980	108650	98968.7	97792.7	114874	118117	109975	108627	108650	108318	108657	109773	110000	115399
M188T178_POS	(M+H-H2O)+	Indolelactic acid	Chemical standards	188.071	177.804	3.28241e+06	4.51531e+06	2.12085e+06	2.19926e+06	3.19852e+06	3.0509e+06	3.22219e+06	3.10419e+06	3.22462e+06	4.53384e+06	4.56243e+06	4.4729e+06	3.40363e+06	2.81611e+06	2.81429e+06	1.98773e+06	2.65205e+06	4.26059e+06	4.37561e+06	2.64847e+06	1.60572e+06	3.18882e+06	1.69974e+06	1.69548e+06	2.13522e+06	2.2082e+06	2.83395e+06	783281	3.07164e+06	1.54353e+06	3.18592e+06	3.04863e+06	2.15442e+06	1.52996e+06	1.64184e+06	1.72165e+06	1.36571e+06	1.5795e+06	3.19424e+06	3.20215e+06	3.45258e+06	2.86266e+06	5.44969e+06	3.14551e+06	2.89758e+06	4.87348e+06	4.5302e+06	5.55927e+06	5.83036e+06	3.49421e+06	5.82324e+06	4.33569e+06	4.62228e+06	5.76182e+06	1.02503e+06	1.00544e+06	2.28401e+06	1.38156e+06	1.27466e+06	1.59338e+06	1.79408e+06	2.3046e+06	3.08719e+06	2.48903e+06	1.7182e+06	2.08715e+06	986184	1.31935e+06	1.54474e+06	5.56871e+06	4.66478e+06	3.25877e+06	3.14432e+06	1.85184e+06	2.3468e+06	6.8915e+06	7.12172e+06	8.00036e+06	444994	1.00905e+06	367624	422738	349348	734319	3.42485e+06	3.25387e+06	4.97029e+06	4.49964e+06	3.08406e+06	3.12667e+06	7.85443e+06	4.79612e+06	5.8821e+06	1.92636e+06	3.12224e+06	1.90483e+06	350338	348989	312810	458803	396076	341139	3.16433e+06	3.19179e+06	3.10025e+06	3.09916e+06	3.14216e+06	3.16525e+06	3.12327e+06	3.14321e+06	3.13576e+06	3.15263e+06	3.1725e+06	3.15541e+06	3.06957e+06	3.08339e+06
M595T210_POS	(M+H)+	Kaempferol 3-O-rutinoside	Chemical standards	595.166	210.265	922988	1.496e+06	1.06665e+06	1.03568e+06	1.27933e+06	1.00484e+06	1.66778e+06	1.60679e+06	1.25587e+06	1.56086e+06	1.8952e+06	1.45065e+06	1.93553e+06	2.2467e+06	2.46474e+06	2.64806e+06	2.49592e+06	2.85098e+06	2.37142e+06	1.86164e+06	2.03169e+06	1.85504e+06	1.51575e+06	2.04686e+06	2.94242e+06	2.53346e+06	2.35857e+06	2.38212e+06	3.16645e+06	3.31754e+06	2.79285e+06	3.15366e+06	2.55455e+06	2.42627e+06	2.95223e+06	2.77205e+06	1.88067e+06	1.83723e+06	1.91269e+06	1.32493e+06	1.34797e+06	1.30228e+06	1.21569e+06	1.39795e+06	1.12411e+06	1.66201e+06	1.64712e+06	1.86577e+06	1.24541e+06	1.19558e+06	1.26644e+06	1.03842e+06	1.13863e+06	948013	2.65192e+06	3.06289e+06	2.61984e+06	2.93426e+06	2.85909e+06	2.64768e+06	1.44225e+06	1.85495e+06	1.72961e+06	1.70229e+06	1.86317e+06	1.652e+06	2.69578e+06	2.6146e+06	2.57324e+06	1.63242e+06	1.86297e+06	1.69101e+06	3.33022e+06	3.30739e+06	3.03186e+06	677542	742910	652873	740459	796353	634625	717814	564765	949037	1.12855e+06	1.06165e+06	1.36526e+06	1.69596e+06	1.43132e+06	1.09966e+06	2.24624e+06	1.07994e+06	1.49165e+06	1.7482e+06	1.95997e+06	1.53703e+06	871347	849868	911412	891283	912126	750351	2.25723e+06	2.11275e+06	2.03492e+06	2.03458e+06	2.07308e+06	2.09385e+06	2.03469e+06	2.09046e+06	2.0337e+06	2.01035e+06	2.03321e+06	2.03283e+06	2.03292e+06	2.05371e+06
M175T29_POS	(M+H)+	L-Arginine	Chemical standards	175.119	28.854	1.09184e+06	1.5991e+06	1.33389e+06	1.09577e+06	1.26518e+06	1.2127e+06	915454	902946	965388	967315	971858	986739	1.36229e+06	1.1224e+06	880343	845589	1.09692e+06	1.54518e+06	2.1899e+06	1.17961e+06	1.18894e+06	1.06691e+06	853227	1.61539e+06	931770	842052	885861	456760	889872	783455	1.11479e+06	1.31906e+06	949445	755046	836175	741411	594931	764447	1.04057e+06	881270	1.0598e+06	1.00334e+06	1.39035e+06	887867	614319	1.13443e+06	1.1223e+06	1.52658e+06	1.97349e+06	1.09868e+06	1.43261e+06	861080	988011	1.25644e+06	507278	591943	754384	749109	610174	698839	948865	886763	1.22007e+06	1.12016e+06	823705	994668	503384	724314	642309	1.5062e+06	2.37678e+06	1.0221e+06	797982	676929	834131	1.12522e+06	1.43182e+06	2.14598e+06	270742	414709	209955	128253	144517	261424	1.35232e+06	1.04397e+06	1.46488e+06	1.13024e+06	1.19382e+06	1.00067e+06	1.80622e+06	1.0204e+06	1.40921e+06	954588	1.50818e+06	902413	298253	235165	282008	239321	178474	248861	1.03645e+06	1.04073e+06	1.11073e+06	998276	1.05554e+06	1.0422e+06	860815	960253	1.02082e+06	1.0467e+06	1.00594e+06	1.1264e+06	934058	1.00693e+06
M133T29_POS	(M+H)+	L-Asparagine	Chemical standards	133.061	29.347	1.60135e+06	2.37869e+06	2.14159e+06	1.17395e+06	1.19423e+06	1.56923e+06	914074	1.17406e+06	1.14616e+06	1.6399e+06	1.38856e+06	880936	2.04396e+06	2.0282e+06	2.10843e+06	1.70067e+06	1.79406e+06	3.2718e+06	2.59579e+06	2.10692e+06	3.02907e+06	2.38897e+06	3.09542e+06	2.05943e+06	2.25235e+06	2.54487e+06	2.68848e+06	1.2234e+06	1.23557e+06	1.28206e+06	3.05275e+06	2.07621e+06	1.87775e+06	1.00539e+06	1.2548e+06	1.20148e+06	1.6513e+06	1.15249e+06	1.60095e+06	1.57706e+06	1.51647e+06	1.5321e+06	1.75453e+06	972190	306788	1.55829e+06	1.41032e+06	1.22742e+06	2.32565e+06	2.13259e+06	2.68821e+06	1.48986e+06	1.61681e+06	1.774e+06	1.08447e+06	881105	1.3899e+06	1.08965e+06	731193	1.23217e+06	3.45504e+06	3.03771e+06	3.13947e+06	1.36892e+06	1.47349e+06	995371	2.01751e+06	2.48819e+06	2.1116e+06	3.36635e+06	3.04948e+06	2.3417e+06	1.77927e+06	1.33285e+06	1.07375e+06	2.39419e+06	1.96298e+06	2.6066e+06	2.29196e+06	1.80196e+06	1.21944e+06	1.08304e+06	1.20868e+06	2.13627e+06	3.18677e+06	3.31711e+06	2.71824e+06	3.85875e+06	4.17987e+06	4.30025e+06	2.07248e+06	1.6345e+06	1.98192e+06	3.32025e+06	3.89702e+06	3.13524e+06	1.3608e+06	1.23142e+06	1.59401e+06	2.13189e+06	2.08388e+06	2.45662e+06	2.20785e+06	2.24519e+06	2.15828e+06	1.99291e+06	1.97842e+06	2.20833e+06	2.15927e+06	2.47282e+06	2.20779e+06	1.83266e+06	2.30089e+06	2.3874e+06	2.1379e+06	2.15794e+06
M281T157_POS	(M+H)+	L-Aspartyl-L-phenylalanine	Chemical standards	281.107	157.401	209808	247921	232502	186289	213208	200646	308059	269268	184915	178181	232304	212876	186742	244709	196456	175117	206168	269738	229357	214778	220339	209017	153450	157274	331805	241008	225529	155279	284153	289298	235971	241861	203152	220515	245224	241080	191690	169200	273279	219492	245409	257875	151052	207713	4475.08	224307	166060	177795	242103	215242	193847	201025	187229	255784	160288	213464	197723	257090	231797	213430	211917	159520	201754	161327	134403	138747	140833	215226	212482	157484	211121	182126	177928	268334	267070	173615	251345	169253	113717	180856	98817.3	128442	118487	162823	117095	99521.6	169029	141498	149507	156954	138157	126752	127887	169477	212106	148376	110080	116426	86004.2	106495	145392	114661	163330	179266	163346	163427	163421	130065	173832	149907	147416	167192	163883	156929	162283	158360
M261T177_POS	(M+H)+	Leu-Glu	Chemical standards	261.144	177.282	61085	48613.1	50315.5	46156.8	56487.1	88247.5	92639.7	53668.6	56771.7	27960	43350.9	73040.3	71788.8	88857.8	32665.4	37749.9	52326.6	89711.8	93691.2	9567.13	33890.8	68723.2	33355.6	28366.4	80650.4	48918.4	35903.9	26849.2	47419.6	51108	9560.6	72844.1	67835.5	55991.4	79490	90666.9	40530.3	40479	37708.3	35175.5	64455.8	35702.2	42205	79255.5	54109	30409.3	26371.7	44666.6	74031.4	58085.2	32228.8	43152.9	27298.3	106260	30655.6	48889.4	82100.9	60148.4	71694.8	91795.3	30368.9	40418	73984.7	64131.3	50998.9	63528.5	19016.6	24138.1	43017.6	49041.9	108794	33177.8	29100.3	34215.9	56371.3	48586.6	90146.9	66496.6	25623.9	50825.3	21755.8	34821.7	24181.1	40147.5	54590.1	47525.5	76721.3	87791.8	56500.3	82128.3	244235	104273	143473	63361.3	129083	74910.8	30165.6	5202.7	26991.9	30583.2	19349.3	21123.6	59513.5	60253.1	58393.6	58355.1	60246	71024.7	58920	58430.8	61549.4	58363.1	58381.3	79215	58387.9	57171.8
M260T57_POS	(M+CH3CN+H)+	Leu-Ser	Chemical standards	260.164	56.732	84073.5	63291.9	89366.1	58253.7	124089	121537	111609	56816.6	90091.4	32779.8	112449	95603.4	89183.8	119069	94471.6	86648.4	104374	115525	74847.9	124233	87327	92418	52226.6	77299.9	131908	104223	39957.2	72962.7	64199.2	68964.6	93436.6	46939.3	102663	147915	150963	148618	61496.5	70374.9	65688.6	93282	117452	69635.8	80899.9	127658	120538	100675	74505.2	119925	98872.5	47979.4	116885	101972	86330.7	96613.8	97698.3	138007	65151.4	159732	149514	131113	145090	143112	187015	129450	104950	143808	122053	111009	205883	88218.3	104701	123123	59056	75829.9	61432.6	96058.3	117340	99731.7	89959.8	83439.8	71735.1	83252.6	60287.2	75998.8	14570.1	13132.6	26437.9	40202.9	38867	35936.9	32093.9	34481.2	41190	39217.6	48421.2	39149.8	62410.6	91457.4	77555.5	143124	101569	92156.3	71867.9	71716.7	77993.1	82231.2	69397.4	69318.9	51137.8	53523.3	78379.8	74950	57989.9	69266.9	71364.9	69036.8
M275T181_POS	(M-H+2Na)+	Leu-Val	Chemical standards	275.146	181.026	3930.29	6424.39	5792.71	2807.96	4131.64	5114.84	3500.36	6771.57	5588.25	5584.45	10739.9	4127.24	3276.05	3717.57	4539.4	2214.93	1479.82	5402.67	5619.02	11582.5	9822.81	14867.3	18514.3	11350.5	4813.67	5684.06	5717.41	7027.16	12709.1	5789.61	4404.58	6807.72	12962.9	8666.7	5603.35	10452.9	9823.98	4059.93	4536.66	2243.39	2290.09	4423.5	4459.31	3134.13	5365.89	6063.55	3455.11	4725.45	6980.45	10374.5	8805.15	7818.81	5334.07	4230.57	6123.78	10169.7	9752.47	3261.82	2946.84	11840.7	15960.3	16430.5	4767.23	2546.82	2271.46	2505.07	3925.74	2361.62	2385.83	2362.95	4587.45	3641.58	2500.18	4198.44	4233.88	3021.02	12742.3	3634.94	4228.27	4033.62	14035.2	11455.7	3375.37	6298.94	5447.26	5846.76	9805.45	6329.88	10351.1	7039	4452.15	10367.7	6495.53	5097.07	5624.52	6710.2	2397.59	3762.1	2707.64	6955.6	5718.83	8911.55	7332.42	7037.82	7178.42	6371.39	7298.13	7032.78	7264.12	7526.75	6753.66	7184.3	6615.56	7227.77	6213.87	6699.98
M163T38_POS	(M+HCOO+2H)+	Levulinic acid	Chemical standards	163.06	37.7775	9471.47	11876.8	8509.28	9093	10132.8	9521.84	8543.28	9460.76	7598.99	7753.7	10496.5	8426.25	10169.3	10221.8	10547.4	10635.7	7380.81	9116.63	7990.93	8347.46	8587.47	11653.2	7761.01	10098.5	7720.01	8465.34	7705.88	8492.05	7516.8	8972.7	7985.2	8568.8	8621.87	9500.22	11468.8	9596.46	9295.65	9771.84	11215.9	8274.01	8543.45	7933.24	7706.4	10540.7	9306.74	9287.03	7395.91	9170.81	10019.2	12008.8	9874.17	3722.37	6600.05	5532.08	9355.67	9909.53	7023.76	11463	10402.4	11357.1	9629.59	7826.62	9470.6	7611.72	10379.4	8863.51	7859.11	10278.8	8094.53	9101.12	11613.5	4321.23	7208.51	7112.68	7589.83	7599.21	9921.36	9092.97	7903.45	5609.12	6156.47	5134.24	6357.5	8663.98	8779.46	6751.61	4649.59	7242.47	5275.58	8147.63	9299.56	6854.24	9642.85	6463.39	6690.92	5983.74	7029.74	7177.33	7772.27	8857.9	7583.13	7960.96	9461.08	9485.71	9822.75	9633.96	9043.52	9478.74	8908.47	9047.66	7143.78	8441.44	9396.55	9451.58	8148.66	9361.79
M148T31_POS	(M+H)+	L-Glutamate	Chemical standards	148.06	31.087	1.03597e+06	1.41897e+06	1.33718e+06	1.20855e+06	1.19079e+06	1.21616e+06	830243	1.31373e+06	955325	1.48873e+06	1.40861e+06	1.26137e+06	719667	643741	1.56007e+06	1.30805e+06	1.04526e+06	963338	1.65945e+06	1.16985e+06	1.62148e+06	680803	1.14665e+06	1.82414e+06	916845	1.21244e+06	1.45668e+06	1.56551e+06	1.43518e+06	1.19631e+06	1.79903e+06	1.87197e+06	1.24759e+06	878311	1.20734e+06	1.20915e+06	2.07495e+06	1.95571e+06	877505	1.25401e+06	1.13212e+06	1.03479e+06	1.52243e+06	1.48622e+06	2.0767e+06	1.38369e+06	1.95809e+06	1.75927e+06	656326	659216	1.09227e+06	681422	1.18442e+06	579455	1.51647e+06	1.64512e+06	1.2202e+06	1.03471e+06	1.0638e+06	1.09504e+06	1.04065e+06	1.1731e+06	1.02323e+06	1.0504e+06	1.28732e+06	1.18035e+06	1.18071e+06	993108	514135	986649	692915	1.15721e+06	1.71366e+06	1.51244e+06	987981	970874	614440	1.03194e+06	1.56482e+06	1.13828e+06	1.94977e+06	974348	1.60838e+06	1.17982e+06	1.99562e+06	1.93467e+06	2.28213e+06	2.08786e+06	1.97106e+06	1.77289e+06	2.41038e+06	1.50123e+06	1.79878e+06	1.72389e+06	1.82056e+06	1.81099e+06	1.63033e+06	1.69949e+06	1.88308e+06	1.12916e+06	1.64262e+06	1.61231e+06	1.40946e+06	1.29076e+06	1.29192e+06	1.31766e+06	1.29959e+06	1.31527e+06	1.26389e+06	1.29537e+06	1.29056e+06	1.30832e+06	1.30915e+06	1.29014e+06	1.29006e+06	1.29019e+06
M135T383_POS	(M+H-2H2O)+	Linalool oxide	Chemical standards	135.117	383.285	4340.98	6287.09	6995.58	4506.35	5627.38	5562.24	7941.38	6356.39	2459.03	5930.36	7854.86	5869.48	3490.69	4929.66	13215.1	5266.5	3092.87	10259.2	4507.54	3743.76	10958	2367.17	484.081	4408.11	4402.79	2398.36	2860.71	4613.12	8743.7	4364.99	6579.23	4803.02	5563.5	3533.57	4052.05	2920.16	9650.58	4000.28	14985.1	4515.79	4706.89	7934.11	7824.74	6049.7	4048.27	5364.98	6701.01	3995.99	7828.65	2345.05	7406.95	2880.27	2840.33	4446.6	4446.62	8302.94	3720.24	15915.7	4584.62	3992.05	7205.03	3339.25	2993.84	3301.29	1842.9	2864.37	1132.02	2244.46	3219.68	3771.64	9098.2	6573.32	6824.26	10679.8	7766.85	6231.84	7973.71	10634.1	4040.77	3442.47	5001.7	3101.07	4253.08	5197.43	13070.2	5894.59	9520.55	10128.9	6109.94	6681.19	12894.2	5737.93	7501.93	10733.4	7098.77	4821.04	4051.04	14475.2	10361.3	1140.52	4368.59	8478.7	5081.85	4619.78	4642.78	4811.63	4808.88	5356.46	4782.39	4069.26	4687.74	5025.05	4563.74	4265.83	4639.35	4638.54
M298T360_POS	(M+NH4)+	Linoleic acid	Chemical standards	298.274	360.201	60528.6	70689.3	36966.2	60648.9	79581.1	51943.9	73882.1	25931.9	43409.1	37978.5	36159.8	37080.2	58616.7	72400.4	20449.3	25833.2	32554.7	37840.3	28466.6	28404.2	23467.8	38563.7	32105.7	23129.4	45374.5	164959	16896.2	24899.9	16882	15609.2	19807.7	14790.1	29211.7	38979.8	23291.5	34672.6	33556.6	35932.1	96572.7	50540.9	48175.9	41374.8	32915.9	54097.5	27236.4	43377.6	30315.4	34764.9	128606	103478	38764.1	73874.5	43518.5	116186	26051.6	16935.6	27098.1	25526.1	33758.6	45551.7	28917.4	40999.4	46122.6	33258.7	35703.5	44292.1	18377.4	30852.6	81136.1	42164.6	63847.3	36947.1	15812.5	9002.33	26527.4	53978.2	152940	69145.8	36311	62061.1	29846.4	75677.6	54636.6	60316.2	31615.2	33477.7	18016.5	35186.6	28316.2	29767.2	35414.4	51374.5	59248.9	22413.9	37000.6	25234.4	49421.4	39348.9	32611	45900.8	29980	38228.5	39028.2	37759.2	37298	35627.5	39144.9	34421.6	37790.7	37259.1	37855.6	39815.7	38974.2	42612.3	41027.3	39905.2
M324T468_POS	(M+H)+	Linoleoyl ethanolamide	Chemical standards	324.29	468.243	24663.8	37404.7	29805.3	44825.6	33891.6	36082.8	41733.1	24858.1	22606.7	24731.2	36876.8	33369.9	28769.4	32435.4	28051.8	32469.4	28627.4	28317.4	47330.8	38982.4	35443.5	48206.6	37969.3	42315.7	28654.5	123589	17304.4	23361	30017.1	23407.2	32093.8	29496.2	36051.3	43807.9	36977.7	43038.4	24394.8	24712.6	35586.2	27555.5	30403.2	27947.9	36011	38884.5	27782.7	32862.5	30929.1	37041.3	34336.7	42244	31521.8	30605.3	23300.1	32308.6	29022.6	30313.2	26587.2	26872.2	30964.9	34891.8	33203	50981	39677.2	38945.3	34844.2	42264	38256.5	36967.6	40475.6	45954.6	39237.5	33596.4	27354.3	26289.3	26119	26722.2	43312.6	29533.2	33072.4	43190	33087.4	36685.5	30871.6	45115.5	23436.5	23610.5	21267.9	21475.8	22790.8	25371.7	24301.5	25496.9	41616.4	17798.6	18052	33583.7	38932.6	46382.4	30518.2	44572.8	28872.6	35114.5	40506	36720.1	37005.4	36719	35845.8	37299.7	37004.3	37002.5	36722.9	37241.4	36369.9	36719.3	37006.8	36580.4
M132T59_POS	(M+H)+	L-Leucine	Chemical standards	132.102	59.3455	1.10951e+07	2.01264e+07	2.5097e+07	1.78165e+07	2.2485e+07	2.42383e+07	2.62497e+07	2.42935e+07	2.27158e+07	2.47804e+07	2.68419e+07	1.92914e+07	3.39139e+07	3.43198e+07	1.84742e+07	1.84435e+07	2.10852e+07	3.4264e+07	2.93489e+07	1.89061e+07	2.05138e+07	2.26139e+07	1.87539e+07	1.83749e+07	2.82183e+07	2.99733e+07	2.369e+07	1.38139e+07	1.95131e+07	1.75519e+07	2.55007e+07	2.47475e+07	2.99848e+07	2.08546e+07	2.00053e+07	2.50638e+07	1.32333e+07	1.55799e+07	1.70083e+07	2.51713e+07	2.31886e+07	1.87391e+07	3.12185e+07	3.03302e+07	4.19292e+07	1.94538e+07	1.97147e+07	2.24613e+07	3.22607e+07	2.81968e+07	2.43448e+07	1.86759e+07	2.06204e+07	2.26319e+07	1.48445e+07	1.83005e+07	2.69741e+07	2.24898e+07	1.93631e+07	3.49195e+07	1.83004e+07	2.07051e+07	2.50418e+07	2.3843e+07	2.20425e+07	1.98159e+07	1.4879e+07	1.62272e+07	1.65972e+07	3.71263e+07	2.65174e+07	1.13306e+07	1.67277e+07	1.85196e+07	2.25801e+07	9.55947e+06	3.50395e+07	4.97699e+07	1.66075e+07	1.83369e+07	1.29204e+07	1.52645e+07	1.46211e+07	1.87526e+07	4.99056e+07	4.15873e+07	5.91265e+07	5.93475e+07	3.2608e+07	3.73962e+07	7.73665e+07	5.60274e+07	4.6394e+07	3.09903e+07	3.59332e+07	3.64643e+07	1.61531e+07	1.32753e+07	1.3723e+07	1.54041e+07	1.28434e+07	1.22378e+07	3.0386e+07	3.07858e+07	3.08644e+07	3.08752e+07	3.07965e+07	3.08074e+07	3.08143e+07	2.96425e+07	3.15794e+07	2.9636e+07	3.09068e+07	1.8339e+07	3.08693e+07	1.87745e+07
M227T205_POS	(M+K)+	L-NG-Monomethylarginine	Chemical standards	227.092	205.309	37732.5	42775	45931	39093.5	38561.6	42127.7	44809.3	44941.3	40538	34862.4	42272.9	50341	26649.8	29652.7	26062.5	30141.5	30633.1	36221.3	39783.6	18039.7	19344.9	35045.6	25489.8	30078.6	31342.5	19525.9	18963.5	4695	33332	32934.8	23463.5	25340.7	22303.9	24980.1	28405.3	24290.6	40903	42097.4	50114.6	42385.1	47700.2	49349.9	39959.8	45187.2	32458.4	49598.5	32011.8	43607.2	79187.1	57411.8	58164.1	49757.3	44471.7	77471.6	17693.6	22477.3	16565.2	27774.1	29554	18756.8	8891.16	7702.72	9831.86	9263.8	6037.73	7929.39	17554	15570.5	18156.6	39314.9	54939.5	45465.3	21348.5	34597	32718.9	66621.2	82167.3	93144.7	28870.9	50264.8	26590.9	34407.3	31142.8	48926.9	16052.8	14022.5	25910.2	24489.7	24711.5	25034.1	46184	59712.6	57432.7	6008.88	5485.68	4088.54	72112.7	74873.5	45998	5417.77	4825.87	4562.83	35287.5	35481.4	35486.3	35502.9	35501	34764.2	35506	36847.5	34786.7	34758.7	35050.5	34746.4	34293.6	34739.5
M166T151_POS	(M+H)+	L-Phenylalanine	Chemical standards	166.087	150.717	9.5745e+06	5.36088e+06	8.9473e+06	3.82834e+06	7.13291e+06	9.65627e+06	1.03415e+07	6.26898e+06	6.03562e+06	1.33494e+07	8.26186e+06	9.35494e+06	1.02976e+07	7.88268e+06	6.91751e+06	3.43848e+06	4.68986e+06	8.53871e+06	5.41621e+06	8.25553e+06	7.87407e+06	9.08549e+06	5.33158e+06	3.0653e+06	1.14776e+07	6.11163e+06	1.11868e+07	6.0884e+06	7.19343e+06	7.97543e+06	7.15107e+06	5.28141e+06	1.02152e+07	7.39007e+06	5.11985e+06	5.74861e+06	7.74432e+06	6.94073e+06	4.4714e+06	7.19421e+06	9.71481e+06	4.51799e+06	7.1339e+06	9.23327e+06	9.32848e+06	6.77967e+06	5.06945e+06	6.37981e+06	6.16525e+06	8.45123e+06	8.4886e+06	4.78019e+06	6.31316e+06	5.755e+06	4.49804e+06	4.79018e+06	1.21558e+07	8.45132e+06	7.60315e+06	7.2883e+06	6.35784e+06	6.63059e+06	6.59199e+06	7.77187e+06	7.70502e+06	6.16959e+06	4.93906e+06	5.18995e+06	6.63833e+06	9.91988e+06	7.70552e+06	1.2221e+07	6.99147e+06	6.85632e+06	9.51668e+06	1.13847e+07	2.49297e+07	1.50177e+07	3.77331e+06	5.86292e+06	3.20846e+06	3.96627e+06	3.01495e+06	5.06534e+06	1.06854e+07	1.04421e+07	1.26663e+07	1.27565e+07	9.11615e+06	9.31906e+06	1.91781e+07	1.42397e+07	3.15047e+07	7.58623e+06	8.58631e+06	7.12641e+06	3.68143e+06	3.12889e+06	3.08012e+06	3.28039e+06	2.68299e+06	2.59853e+06	8.39305e+06	8.3401e+06	7.88192e+06	7.85309e+06	7.98394e+06	7.98489e+06	7.8956e+06	7.82395e+06	7.88106e+06	7.81411e+06	7.86917e+06	7.8805e+06	7.9895e+06	8.07466e+06
M276T37_POS	(2M+NH4)+	L-Pyroglutamic acid	Chemical standards	276.119	36.8405	186788	197212	221216	224594	227056	271644	369076	198312	195549	115466	214305	206880	252765	370559	180570	238997	260561	360873	321158	308915	210167	427358	467947	270836	269871	158678	182946	266439	276399	276091	241112	226752	244991	341088	330509	295619	212959	262266	270302	157608	241262	153512	156106	343668	516375	204490	165733	218699	342125	232816	132662	298332	153788	272058	277183	461015	282375	370158	343606	350524	267025	286188	240071	213466	219470	248846	104036	172713	214309	212901	419530	378236	196566	201400	243343	137132	244074	143157	641489	595378	516233	633035	508210	743922	109680	92471.5	102063	134626	120688	119324	146896	226821	238615	149019	147435	106695	898446	914780	727126	763067	504309	570524	291665	291681	286966	287773	292887	291806	278025	290412	286237	286213	292279	286115	283261	286184
M182T180_POS	(M+H)+	L-Tyrosine	Chemical standards	182.079	179.673	10540.9	13150	11903.7	11781.9	12878.7	12652	14768.4	14472.3	10053.4	12455.2	10276.7	13891.8	10921.2	12203.5	11538	9289.01	10674.3	13264.8	14648.3	11668.8	10000.6	11151.8	7485.92	13431.7	15444.6	11307.9	11136.1	5493.41	15806.5	13207.3	16526.9	16515.4	11824.4	13467.6	16530.4	14915.9	12884.6	10629.2	17969.4	13114.5	16602.9	11894.9	11917.5	15026.8	11701.1	12851	13228.3	10936.5	16382.8	8292.61	9451.82	9535.72	8978.74	9499.66	11363.3	14747.1	8992.64	13835	10160.6	13114.2	7825.37	10326.4	15455.5	14817	13572.9	12882.8	13355.6	11816.3	10536.2	9502.17	15568.2	12991.3	13999.1	14872	36769.6	16085.1	11632.2	10085.3	16467.5	13528.8	13483.9	13980.1	3253.85	12920.9	13181	13068.2	12125.5	15443.4	12917.4	14571.8	28139.7	26060.9	27470.2	9547.48	11656.9	12167.7	13627.1	11875.6	15315.4	11950.9	10393.2	10948.8	15360.7	2618.34	14588.7	15464.6	16084.9	14642.5	15919.6	14547	13519.3	14530	16239.6	15501.8	15480.8	13741.9
M287T278_POS	(M+H)+	Luteolin	Chemical standards	287.055	278.163	6702.81	13107.4	9022.37	6325.49	9116.09	4187.14	23400.2	27255.7	15161.4	28643	36092.4	22800	20826.2	15070.7	17482.6	18734.3	24753.3	16089.7	10988.7	6337.42	9157.73	1786.73	1114.75	7408.22	37015.3	28884.3	14570	11771.9	25942.1	37261.9	19797.9	31136	15740.7	16746.9	26021.6	29482.1	13654.7	16592.7	23641	17270.6	11928.1	6708.22	12635.2	23176.3	9980.75	16290	15269.8	18160.2	5268.85	6788.74	6668.48	4018.6	7586.34	5527.84	29095.1	32576.9	21470.7	27149.8	40508.4	17836.7	8425.77	10901	13835.5	40936.7	21773.9	30884.2	12898.6	17078.7	15053.6	3658.31	4416.42	3410.99	15695.2	35411.5	41432.4	8654.76	7426.31	8267.96	8472.85	5195.99	2461.58	2768.73	5697.6	7152.48	5103.55	3916.86	6339.8	6835.73	5729.66	3724.59	19001.9	11652.6	17085.4	11562.4	8781.51	7473.09	6312.51	10682.9	11516.7	3209.17	20255.8	17345.7	18687.8	17151.5	17421.4	17125.5	17360.9	17355.9	17272.5	17124.5	17123	16971.4	17688.8	17737.9	16860.7	17030.3
M493T228_POS	M+	Malvidin 3-O-glucoside cation	Chemical standards	493.135	228.042	2.41599e+06	3.32195e+06	2.98234e+06	3.13419e+06	3.31189e+06	3.08895e+06	3.33479e+06	3.19444e+06	2.15741e+06	2.65362e+06	3.23083e+06	2.80475e+06	3.43098e+06	3.56181e+06	3.80521e+06	4.12577e+06	3.87561e+06	4.45272e+06	4.57363e+06	3.67204e+06	3.73791e+06	3.77554e+06	3.20753e+06	3.90546e+06	3.53909e+06	3.29402e+06	3.35425e+06	3.19405e+06	4.27856e+06	4.12528e+06	4.21961e+06	4.22122e+06	3.65395e+06	3.47731e+06	4.06296e+06	3.87848e+06	3.13423e+06	3.07533e+06	3.55815e+06	2.93403e+06	3.28827e+06	2.89429e+06	3.46547e+06	3.82384e+06	3.2224e+06	3.41864e+06	3.51583e+06	3.61135e+06	3.71841e+06	3.55726e+06	3.42442e+06	3.56376e+06	3.62431e+06	3.45036e+06	3.36379e+06	3.71218e+06	3.5066e+06	4.04171e+06	4.32568e+06	3.74377e+06	3.40612e+06	3.92437e+06	3.94578e+06	3.98098e+06	3.37767e+06	3.83518e+06	3.71482e+06	3.37929e+06	3.3544e+06	4.02791e+06	4.10962e+06	4.07116e+06	3.37764e+06	3.55522e+06	3.24163e+06	299621	314194	561186	1.4107e+06	1.5403e+06	1.18529e+06	1.06205e+06	971116	1.63919e+06	2.22412e+06	1.94674e+06	2.69789e+06	3.10603e+06	2.59347e+06	2.50839e+06	1.23411e+06	269079	356148	3.48625e+06	3.53801e+06	2.56794e+06	200670	329380	130346	1.40797e+06	1.74835e+06	1.40578e+06	3.69434e+06	3.58044e+06	3.53338e+06	3.50879e+06	3.52469e+06	3.58219e+06	3.50146e+06	3.52074e+06	3.56565e+06	3.58838e+06	3.53425e+06	3.50289e+06	3.50256e+06	3.50282e+06
M341T262_1_POS	(M+H-H2O)+	Matairesinol	Chemical standards	341.139	261.562	46358.8	42766.8	39415.3	45656.5	49242.6	47807.4	78612	32479.5	33633.3	20186.7	27243.5	36593.8	17603.3	29713	13611.1	16536.9	19920.6	28322.5	25688.8	5514.13	19464.2	38435.8	15713.4	21313.4	15146.8	7563.85	7306.36	6867.79	14756.8	14185.1	9622.97	7909.57	11722.5	15943.9	17635.6	13884.2	27584.8	33852.7	71107.9	35234.1	54758.4	56336.9	29998.1	47959.7	24117.9	49827.3	25984.4	44284.7	78248.8	72828.8	38413.1	52854.5	31273.3	80312	12204.3	15343	8662.75	26319.6	21238.5	28683.7	14866.1	11789.6	14451.6	25717.5	19517.5	26092.4	13330.3	8708.54	15600.6	23300	41814.8	32211.3	4990.47	7827.86	9679.26	52746.3	148438	70171.9	22232.5	80928.6	21352.1	41137.7	43461.9	60623.2	13294.6	14037.4	23764.5	26976	27473	24925.4	31015.3	58340.7	44551.1	13487.6	14171.1	6170.42	68322.5	56127.1	35433.4	8632.32	7426.79	8164.78	33457.4	34979	32913	32663.1	33375.2	32843	33249.7	33110.3	34582.2	33248.3	33032.9	31092	31840.4	31695.9
M132T63_POS	(M+CH3CN+H)+	Methoxyacetic acid	Chemical standards	132.066	62.926	18506.3	18762.2	24602.1	25093.4	25178.2	27884.8	36060.3	14730.8	21455.5	22578.2	29721.2	19387.1	22228.9	33170.2	19696.3	27218.7	29924.4	29174.2	26940.7	24482.4	21984	30440.6	19732.3	27295.4	36080.5	21118	23130.7	23482.2	38646.3	33985.9	24490.5	16544.6	22245.3	40805	32618	28396.9	15226.7	36943.7	20975	16570.6	27157.9	31617.6	20712	42891.8	23203.5	21817.5	19019.9	22651.3	29656.3	31534.9	17722.6	18472.9	1.17219e+07	21323.2	27777.3	28975.7	22925.8	35703.9	37245.3	30369	25094	26609.7	41487.9	22208.6	24311.9	24390.5	21756.2	21513.3	27088.7	20518.4	20641.5	24398.8	23370.7	36562.8	38298.8	21029.1	30305	19665	35504.5	35549	34597.9	35053.5	30834.8	38208	2.46302e+07	1.98127e+07	2.96874e+07	12778	14256	12992.3	3.62431e+07	2.68617e+07	10129.2	16135.4	14864.6	14346.2	31645.2	33215.1	22713.8	31550.6	25048.1	28819.4	21993.2	33687.7	28665.2	29653.7	29564	29575.8	29489.1	29792.6	28802.2	28638.2	27982.9	29386.1	29636.6	29659.8
M180T160_POS	(M+CH3CN+Na)+	Methyl acetoacetate	Chemical standards	180.063	160.315	227120	486593	308264	605671	530876	508297	598620	631322	417946	486288	490120	396828	486774	561715	303219	389922	599045	951199	726540	522494	279136	391780	292018	388551	615859	298284	340737	496126	641724	448490	659750	515513	578044	563944	608394	574524	571662	322705	499058	614302	621204	329668	569300	976877	249811	965566	593070	907164	646284	242198	493053	436511	255930	599206	501164	689798	562450	888510	646556	505711	460517	442096	673407	665684	510856	503944	306780	319380	454962	431633	445630	168116	382932	324320	437790	353927	594888	388270	77338.1	201696	93684.4	77234.8	77628.6	131396	503702	532891	795659	1.09155e+06	641100	441641	1.42026e+06	518793	1.14122e+06	392345	745921	294374	70430.8	67779.9	81560	74329.1	78196.7	49163.1	581370	610600	621056	618636	611012	598132	612368	628186	521727	594805	530732	570482	626489	526503
M445T520_POS	(M+HCOO+2H)+	Dihydrotachysterol	Chemical standards	445.367	519.538	23444	23011.9	21004.8	29338.5	15277.1	27238.4	24177.5	19561.2	17191.4	32598.9	12324.6	29153.2	19703.5	32673.7	23312.3	19401.4	20822.2	15688.7	25731.9	15115	29567.5	33716	15715.3	25319.6	30546.3	21592.2	34838.8	17815.3	40202.4	30506.5	21778.5	24795.2	24651.5	21890.6	32335.7	26736.9	24573.8	26582.7	21800.2	29519.8	38574.5	15868.9	33031.1	22589.3	24893.3	26250.9	24947.4	34265.2	9276.57	27107.8	30478.3	6697.72	10607.4	17468.4	25453.4	24255	33450.9	21749	22987.9	23425.6	31807.9	23202.5	32426.1	35330.3	22132.6	30116	14218.7	25717.1	30386.2	19590	24689.7	30107.5	27566.4	27104.5	33220.8	30293.8	26346.6	34211.1	35086.6	16432.3	22998.9	29365	29925.3	30071.6	30818.4	27629.5	26587.7	26405.2	27745.7	27259.3	26793.6	25606.1	28928.6	35658.3	30798.9	17511	32387.8	28866	18486.7	18914.9	37724.6	38971.6	9395.54	32865.5	22114.8	25270.9	32607.5	25868.4	23229.7	25535.8	15116.8	14343.8	22509.6	25188.6	28767.5	22530.7
M481T197_POS	(2M+K)+	N-Acetylmannosamine	Chemical standards	481.131	197.034	6223.19	7719.19	9425.23	9377.74	9348.82	8646.09	10501.5	14004.6	10042.1	15862.6	17167.9	15805.9	17474.7	20896.3	23979.1	29353.7	29738.8	26238.7	14759.5	12934.4	13435.1	6908.84	5058.8	19388.5	7807.04	6493.89	5533.49	4772.53	5564.25	5217.77	8273.84	5047.26	8006.22	4602.11	5744.47	5672.07	12111.8	11260.9	8252.55	11185.3	9760.99	7236.24	9526.24	8343.68	4481.5	7424.65	7164.15	7211.67	9744.44	9486.33	8943.27	6588.7	12555.3	7494.38	12688	8802.23	10104.5	9600.9	11217.3	6785.09	1698.74	4030.3	4379.76	4014.11	3377.37	4144.02	4134.69	2514.64	1829.24	15251	20945	20632.5	10646.7	11200.1	8474.69	5452.3	4025.37	4306.56	2103.04	2011.84	1817.31	565.361	1128.53	2223.85	3854.87	4428.7	4724.23	5223.37	2131.91	2395.68	5959.91	3805.8	2843.64	1024.36	0	1108.17	1320.66	2732.58	1365.27	0	615.069	0	8451.55	8362.74	7854.67	8095.25	8617.91	8449.18	8770.08	8451.8	8374.42	8451.3	8451.86	7987.35	8749.44	8171.05
M625T214_1_POS	(M+H)+	Narcissin	Chemical standards	625.176	213.576	1.06102e+06	1.59359e+06	1.46289e+06	1.03142e+06	1.44327e+06	1.02473e+06	1.89282e+06	1.89013e+06	1.58293e+06	2.41978e+06	2.5423e+06	1.95893e+06	2.76685e+06	2.56116e+06	3.09831e+06	3.51316e+06	3.45069e+06	3.57072e+06	3.2942e+06	1.47912e+06	2.65884e+06	1.9566e+06	1.38738e+06	2.36128e+06	4.51491e+06	3.76383e+06	3.56811e+06	3.29266e+06	4.75729e+06	4.79502e+06	3.78949e+06	4.20499e+06	3.57346e+06	3.40568e+06	4.0601e+06	3.85951e+06	2.43541e+06	2.49148e+06	2.60259e+06	1.82042e+06	2.03704e+06	1.57929e+06	1.72755e+06	1.88252e+06	1.39329e+06	2.22954e+06	2.19349e+06	2.76044e+06	1.65328e+06	1.93256e+06	1.98917e+06	1.43164e+06	1.54816e+06	1.19057e+06	3.31725e+06	3.93503e+06	3.68314e+06	3.69615e+06	3.96947e+06	2.82827e+06	739736	1.05696e+06	964055	1.55329e+06	1.44492e+06	1.42562e+06	3.79079e+06	3.64724e+06	3.44202e+06	2.09643e+06	1.96309e+06	2.42774e+06	4.44014e+06	4.36215e+06	3.83981e+06	938769	1.19866e+06	779063	813430	978506	503366	696723	468083	753114	1.3638e+06	1.10816e+06	1.81739e+06	2.10551e+06	1.78201e+06	1.01315e+06	2.22152e+06	1.58642e+06	1.87187e+06	887794	1.06645e+06	753002	920002	989927	996749	486185	492710	557027	2.74125e+06	2.59812e+06	2.58758e+06	2.61147e+06	2.64703e+06	2.59516e+06	2.62159e+06	2.58614e+06	2.58611e+06	2.62399e+06	2.62184e+06	2.58909e+06	2.58621e+06	2.58284e+06
M203T42_POS	(M+H)+	NG,NG-dimethyl-L-arginine(ADMA)	Chemical standards	203.151	42.209	674439	803774	695686	673673	637320	725741	685862	644144	787914	901751	671936	706062	974397	719498	459037	685100	750849	806325	942725	790994	580980	752455	561530	707687	650915	766695	658126	331864	529661	571279	637902	592180	635657	542393	483580	538052	286340	459792	760757	814303	777395	702109	1029217	615458	316516	676027	698930	739973	1.29461e+06	1.11798e+06	975256	907273	879640	840783	477457	350180	593278	531102	538756	611047	557141	524844	793814	718815	617938	737147	440726	551416	556790	1.19677e+06	1.17938e+06	956141	690164	563030	609066	1.18025e+06	1.24883e+06	1.15661e+06	89087.7	160717	100259	125750	107659	129068	451416	319838	391411	461559	423648	410775	507405	432583	481773	386959	504768	405779	124519	85730.1	70880.4	156922	69864.3	83769.5	654997	587854	648380	645526	645539	645559	655096	645563	668212	645909	587651	648770	654894	654759
M305T469_POS	(M+CH3CN+H)+	Nortriptyline	Chemical standards	305.211	468.989	4906.65	5464.46	3954.81	5090.69	4582.16	2958.52	3589.09	4443.44	6004.59	4724.01	4129.53	4246.44	5248.05	4909.58	4636.68	5346.16	5085.86	6061.62	9002.83	6185.54	5739.36	4438.74	11658.2	4730.82	3282.84	4464.16	6704.52	11249	5865.53	9510.68	5313.37	5275.49	6091.03	4855.59	4803.5	4609.23	5615.53	4886.65	4079.31	3652.07	4423.84	5115.74	3909.86	4676.01	9428.19	4832.27	4928.61	4964.2	6182.43	4852.33	4177.05	4197.6	4756.76	5005.16	4810.41	4815.4	5756.64	4564.71	4328.57	5308.47	6477.21	4981.7	4262.75	3934.6	6289.02	6042.12	4554.47	5507.7	3261.89	4560.21	4252.09	4144.08	4528.04	5132.08	4013.33	4701.94	5843.83	4450.83	4734.67	6589.2	4589.3	2837.15	4410.16	5323.08	11934.9	6017.02	5597.91	10575.3	6808.81	8513.13	6196.46	5248.66	9297.59	7342.99	14361.3	6022.2	4763.67	5420.96	4495.39	5620.23	5730.3	5678.33	5911.58	4163.23	4579.63	4444.38	4436.78	4429.87	4524.7	4689.88	4580.74	4462.26	4583.37	4189.43	4443.73	4579.5
M279T426_POS	(M+Na)+	Palmitic acid	Chemical standards	279.232	426.128	272977	260204	326470	110948	139452	423410	487461	195967	432953	229873	239713	115437	197486	516463	92996.9	122501	176468	251872	279836	149721	109712	197556	274209	69411.4	607860	658008	182949	201707	340368	382129	174652	87393.5	208892	170255	161338	162332	207189	177211	271341	196005	397708	278986	84930.9	258205	163556	137271	104461	134981	380319	381493	213558	283637	302046	281491	200027	268924	267802	166226	260282	312844	282645	189918	136926	134700	106407	136879	119063	162557	145164	180280	382445	273310	112956	119812	308025	95442.9	358196	91781.9	93392.9	188401	64140	189047	120963	229403	75830.9	39285.1	36633.2	139637	55524.1	62019.1	360066	172182	606878	67476.9	86226.2	93899.8	362226	292639	335411	146639	97938.7	102242	254203	267670	225645	249016	262649	273783	253204	276275	262272	264575	255130	258923	242285	246449
M322T441_POS	(M+Na)+	Palmitoyl ethanolamide	Chemical standards	322.274	440.603	5439.51	8231.55	6463.81	7232.37	7044.27	7396.07	10572.8	8784.13	4730.41	7560.36	10799.2	8895.94	12496.2	11303.3	13253.1	9810.6	10661.2	9398.26	11664.6	12324.6	8587.08	17068.6	10794.3	8375.97	6730.83	5645.73	4155.1	5230.69	8310.3	5398.05	8602.49	6396.16	10234.8	11709.7	10916.1	9764.43	10843.5	9197.95	12056.2	7923.08	7906.47	7281.53	7537.31	6586.96	9660.55	7670.6	7853.7	8809.22	12254.2	17211.5	17696.4	10201.7	8336.63	12836.5	6182.87	7137.89	6542.74	7015.22	6735.49	7830.02	8245.83	15762.5	8735.34	7696.05	5835.05	7250.84	9128.09	9792.57	11087.6	28210.7	10755.3	10591.2	7575.14	6102.63	6952.12	6479.96	9352.91	8496.25	5235.31	9000.36	5340.56	7803.11	5809.5	7391.18	3581.37	3472.16	4266.39	4065.42	5279.99	4297.67	4376.03	4911.74	6953.74	3986.05	3580.03	4916.19	7722.67	8539.52	5689.06	6845.29	4723.43	5355.61	8808.37	8879.89	8833.52	8692.33	8727.49	8727.9	8808.5	8809.71	8627.54	8546.34	9564.65	8255.01	8650.05	8879.47
M220T157_POS	(M+H)+	Pantothenate	Chemical standards	220.118	157.482	998254	1.2913e+06	1.26079e+06	1.07067e+06	1.12597e+06	1.12561e+06	1.12246e+06	1.14781e+06	1.14838e+06	1.22521e+06	1.33935e+06	1.21704e+06	1.22614e+06	1.19175e+06	1.08513e+06	1.17263e+06	1.15638e+06	1.39587e+06	1.47941e+06	1.17781e+06	1.16391e+06	1.05594e+06	890153	1.18963e+06	1.08967e+06	1.01259e+06	800826	736198	1.10724e+06	1.13043e+06	1.23977e+06	1.26649e+06	1.09202e+06	938951	1.00789e+06	988177	1.49616e+06	1.21537e+06	1.1473e+06	1.22708e+06	1.21572e+06	1.2079e+06	1.33575e+06	1.04321e+06	1.17419e+06	1.3809e+06	1.18021e+06	1.13605e+06	1.64337e+06	1.46388e+06	1.41842e+06	1.04846e+06	1.31495e+06	1.52369e+06	919648	861850	999721	989873	998287	946089	1.06315e+06	1.08645e+06	1.19972e+06	1.07679e+06	879048	928245	829970	909625	1.01287e+06	1.28535e+06	1.53347e+06	1.28482e+06	1.24272e+06	1.28387e+06	1.21037e+06	1.92281e+06	2.29256e+06	1.74022e+06	674702	803800	634189	773012	718669	753962	967425	841264	1.15915e+06	1.08868e+06	974002	909358	1.12864e+06	1.01497e+06	1.01503e+06	982804	1.14852e+06	961069	508270	528425	487321	781646	812003	686487	1.22714e+06	1.18159e+06	1.28479e+06	1.25191e+06	1.19845e+06	1.05545e+06	1.19809e+06	1.19867e+06	1.19902e+06	1.181e+06	1.18032e+06	1.18228e+06	1.176e+06	1.18067e+06
M181T378_POS	(M+Na)+	Pelargonic acid	Chemical standards	181.122	378.087	86067.2	28085.3	17172.5	91518.9	98620.7	101657	20542.7	15224.8	37726.6	2329.17	21799.3	30067.9	59645	116467	17657.3	27008	19157.9	18462.6	23565.8	14658.6	17998.2	20533.3	33224.8	18795.9	25670.2	24264.2	28307.2	48362.2	19365.8	14204.1	15880.7	15528.4	94292.6	37580.5	15881.8	31900.9	18088.2	101059	20417.5	19480.3	29159.8	22889	19961.9	31337.5	26742.9	16364.1	16851.5	16129.1	21027.5	33511.5	18421.1	34653.7	26686.1	17693.9	40760.1	14713.7	37814.4	12164	12166.2	31423.3	17200.9	30874.2	16139.9	13294.7	19042.8	22039.4	77675.1	21225.1	42153.9	32440.7	19838.9	60337.3	95591	22454.5	43503.1	38045	21427.5	19738.5	22464.1	17120.1	27487.4	31131.3	24360.8	11192	18095.9	23147.2	18750	20197.1	18606.1	21681.4	19076.5	26460.1	18225.9	17213.7	17864.1	24813.8	20765.6	10951.8	13186.9	22429.9	21068.5	12693.5	109772	77153.1	89439.4	88062.3	96985.3	124125	96923.2	88614	92158.4	89635.1	139661	84235.6	88456.5	88310.8
M281T415_POS	(M+K)+	Pentadecanoic Acid	Chemical standards	281.19	415.46	10968	8593.88	6567.81	12711.5	13883.6	14549.8	10175.8	6756.55	9026.5	11067.7	9103.5	12319.1	15777.8	15039.2	6123.17	11881.8	9864.4	8262.92	8825.84	5633.47	6635.62	6534.04	5939.75	7194.32	9889.66	8190.14	9611.91	13582.5	8545.34	7703.74	7574.02	6556.81	16171.7	13274.5	7145.44	14447.8	6387.59	15389.9	5529.51	7189.08	8907.34	6496.74	7214.04	10536.7	10488.3	6831.57	5224.25	7885.08	4730.5	5067.64	3589.8	6191.08	5932.93	5659.68	17995.6	8071.91	14553.4	6126.37	7487.98	10215.1	5846.12	11908.6	7104.06	6566.24	8005.56	9719.85	13310.9	7008.37	13807.7	9312.17	6481.93	14420.2	16420.8	8464.63	12864.5	9572.22	4443.62	5830.95	8122.96	6784.36	8072.87	12300.9	12527.8	5854.68	6134	5917.57	6451.18	7152.57	7144.03	7123.62	7606.19	6683.68	6969.64	6000.34	6429.91	7383.48	5104.04	4432.32	4278.26	8063.67	7861.08	4096.47	17921.6	18971.9	17817	17061.6	19698	17921.6	17358.1	17719.2	17924.8	17717	19079.4	17716.3	17048.5	17921.5
M463T209_POS	M+	Peonidin 3-galactoside cation	Chemical standards	463.124	209.276	215415	442269	250916	245964	343568	202213	177068	211027	103690	185814	255785	183187	68662.3	47632.9	92859.8	99598.4	108418	87614.6	185898	219492	235042	37814.8	37828	181582	119477	106005	69634	108869	190449	163773	273230	296180	172283	179564	288557	247826	320822	330726	316609	235299	245360	161927	353132	489280	264660	288098	393177	578579	6408.55	7716.88	8338.68	4875.66	5737.99	4515.93	220787	280976	179322	205212	258076	223249	246903	455310	313796	591942	487412	566227	140515	116356	72227.3	7256.1	7463.42	9500.48	134474	166400	128499	3078.73	5280.69	3640.25	260268	136288	97792.7	60758.9	102558	160072	347992	317433	498611	562401	399002	269225	13324.3	6665.65	7542.38	311695	247106	253320	3802	4402.02	3777.11	42007.8	131476	105898	247622	234252	228445	228422	233455	244282	228323	233030	228089	227995	231334	228904	227826	227862
M387T35_POS	(2M+H)+	Phenylacetylglycine	Chemical standards	387.161	35.188	26506.2	34753.7	37152.7	14199.2	20038.9	21339	10916.4	9730.05	15388.6	10084.8	12332.1	6586.94	60198.7	40952.3	19716.2	24296.7	25159.1	66432	83890.9	58103.8	26365.6	69510.5	51234.2	34632	40916.8	27505.3	17377.4	10768.5	17681.7	12497.5	29177.8	16177.9	27412.3	16927.2	17498.5	17164.3	13263.9	14850.8	23892.1	19916.9	27406.3	21011.8	10152	11411.2	2069.3	28649.5	8459.24	13015	105043	49804.6	57256.6	23191.4	25419	35985.4	11746.6	10158.5	16853.5	18810.2	8054.11	16097.2	49422.9	34235.7	37676.7	19241.1	18605.2	11388.9	21108	50282.6	33778.6	108673	114258	78162.6	6916.48	6112.03	12751	16312	34181.3	33313.2	22759.9	32281.2	8048.36	9180.25	9818.7	21418.8	23183.1	9566.18	29724.4	24780.9	23273.2	41606.3	16733.2	13986.7	20067.4	46725.2	71994.9	37012.1	9189.23	6522.86	8806.21	34826.6	33733.7	26098.3	28282.4	34889.8	27155.3	24721.1	36091.8	28313.4	27069	27085.2	27361.8	27179.3	28168	28034.4	26994.6	28145.9
M376T187_POS	(M+CH3CN+Na)+	Phe-Phe	Chemical standards	376.16	187.204	4409.83	4835.53	5348.86	4756.89	3523.38	6131	4713.86	6389.06	6039.7	6570.73	7606.13	7052.74	3999.82	3384.28	5456.07	5896.6	5256.13	5042.49	6483.41	5056.1	5312.93	5118.24	5573.87	5421.35	7587.88	4827	5066.48	6203.16	7744.08	6046.59	7172.66	5374.24	4812.01	6851.24	4582	6429.79	20889.3	17485.5	5303.68	6912.02	9011.67	4329.74	10705.2	14290.4	12702.5	11009.9	11135.5	13227.3	5257.48	4988.04	8492.45	5281.55	7561.19	4512.49	6444.34	6296.35	5891.31	5844.65	7101.68	5964.98	7487.17	7455.73	5488.66	5710.73	5830.16	5959.91	6533.97	6582.37	5775.94	5364.89	6576.99	6466.19	6592.39	5578.03	4986.31	6236.12	3448.47	5260.59	5039.25	5662.4	6377.55	3418.91	4151.83	5512.54	5279.96	5595.4	6065.81	7262.43	5222.83	4419.41	12025	5262.54	8294.9	4061.82	4240.05	5080.19	5596.62	6019.27	6877.21	5315.2	5202.38	3704.1	6436.93	6696.7	6597.88	6605.1	6589.58	6128.29	6792.42	6606.05	6422.94	6421.78	6048.36	6138.07	6439.68	6528.47
M263T198_POS	(M+H)+	Phe-Pro	Chemical standards	263.139	198.367	40315	50219.6	39106.2	49196.4	58749.6	50548.2	66811.9	47986.3	47768.7	43496	61660.6	48189.4	77756.9	86079.7	59022.1	61984.4	69424.6	87610.9	56545.2	62753.4	37622.7	80773.9	41406	44922.2	61661.1	62355.5	35652.3	62735.4	78812.9	79165.4	61631.5	58218.5	64064.7	67410.1	82352.9	75578	48222.9	46861.4	64399.8	44327.3	54115.8	66996.8	42217.6	78678.3	55098.2	55304.7	37042.2	61400.1	80869	69103.4	54653	70476.6	42016.7	89348.3	67604.9	85985.5	56737.8	85620.1	85566.7	80158.4	62537.1	64300.8	68504.3	58476.9	47594	61276.6	41441.5	42100.1	67047.6	57208.1	83215.6	54483	44340.5	57423.6	67426.4	38149.8	84595.9	39190.2	31962	49987.5	30144.5	80340.2	41561.5	65193.1	5824.24	9491.04	14025.4	18724.9	11988.6	14084.2	33718	26120.1	39452.5	24175.3	27189.1	19453.3	37581.7	34315.4	27709.3	36010	35810.1	33015.3	62152	60976.3	61042.5	59704.8	61013.8	61039.1	59719.4	62489.2	59754.7	61010.1	59625.3	59618.1	57872.4	59616.4
M265T183_2_POS	(M+H)+	Phe-Val	Chemical standards	265.155	183.003	802029	1.45247e+06	773973	925411	544113	594528	423745	469920	978824	959267	675672	733031	1.36023e+06	484862	1.52548e+06	1.32117e+06	619434	1.0598e+06	2.15214e+06	1.88911e+06	1.53631e+06	1.43836e+06	2.99285e+06	1.34034e+06	1.45052e+06	1.95971e+06	1.7951e+06	1.62342e+06	3.10457e+06	2.30411e+06	1.50198e+06	1.23111e+06	1.41386e+06	1.88457e+06	2.02428e+06	1.74039e+06	1.06412e+06	1.12013e+06	466257	625689	409931	722090	669940	723626	3.54464e+06	1.2567e+06	1.00807e+06	1.78686e+06	729237	537362	1.10972e+06	931293	1.07102e+06	743811	1.312e+06	2.38901e+06	829644	881600	858406	906192	2.43949e+06	2.16983e+06	826324	2.40357e+06	2.60544e+06	1.8129e+06	2.34213e+06	2.67592e+06	1.32894e+06	942020	842647	1.14302e+06	1.09417e+06	1.05869e+06	818155	560144	667167	622266	481165	1.12669e+06	532302	328894	743559	856534	449668	749557	587552	628729	749727	530889	759205	479675	1.05479e+06	2.3123e+06	817979	995523	419796	938773	301728	434463	500184	553207	1.3906e+06	1.34362e+06	1.3366e+06	1.34783e+06	1.30667e+06	1.30639e+06	1.30641e+06	1.34166e+06	1.28223e+06	1.30635e+06	1.34882e+06	1.30979e+06	1.30827e+06	1.36064e+06
M326T174_POS	(M+CH3CN+Na)+	Pro-Phe	Chemical standards	326.145	173.837	1663.18	5557.26	2460.57	1775.9	1987.38	3477.33	5642.86	5019.85	3098.64	5632.16	9483	3841.95	19485.8	24870	19057.3	15821.7	18293.1	21480.6	19812.1	6146.72	3641.68	10299.8	8213.39	6276.02	10680.6	11322.6	9374.3	9321.14	17963.5	10681.1	11421.1	12530.5	5616.54	6079.16	5101.76	4335.62	1830.79	2517.19	6494.21	5248.2	6184.55	4747.02	4380.45	3274.97	620.711	1746.45	5353.67	4618.41	12610.2	13635.1	11416.8	8374.99	12410.1	27945.7	6211.77	7993.28	9350.02	5973.95	6891.1	19616.1	3958.59	2445.18	2605.8	7010.08	5805.05	6105.18	8375.59	8534.82	7088.18	41270.7	78143.1	37489.6	10524.4	10645.8	8258.61	1665.3	3880.92	2974.63	2215	5434.38	2601.63	1946.26	907.438	2922.55	2654.04	1276.38	3175.57	2215.13	2064.98	1755.55	2143.67	1944.17	3742.71	1986.04	4026.25	3773.48	1434.38	2706.6	235.235	715.587	658.698	766.334	12041.1	8980.42	8937.19	9554.81	7290.41	9838.54	11103.5	8924.8	8742.33	9829.96	8916.78	8049.89	9616.17	8611.48
M443T148_POS	(2M+K)+	Pro-Ser	Chemical standards	443.159	148.072	22339.6	23700.5	38049.2	24440	17743.9	29485	15730.4	60453	30338.4	89286.4	73237.6	62815.2	21753.4	14529.6	93349	76263.4	47389.2	28407.7	67225.8	47344.9	71835.4	21595.3	59560.2	86841.2	28058.4	69552.5	66941.8	95333.7	101208	51501.5	110411	84748.6	65754	26949.3	52390	39546.3	65050	49644.5	20647.7	57237.2	36668.9	26301.4	100951	59288.6	66205.4	61496	80625.4	84490.3	17466.2	15119	54554.1	19182.2	61523	12304.9	64386.1	52874.2	45232.5	40042.5	46577.6	26309.3	45592.5	55902.9	27562.3	32767	36273.8	30368.6	70913.7	53294.2	9657.67	44032.3	33940.6	49785.2	136264	109672	36778.4	35811	8013.82	21127.4	51567	24728.3	59655.4	11892.5	16612	20803.3	101015	107926	80377.7	93591.4	96615.6	85051.5	70956.7	33278	52435.7	43631.4	42992.2	70501.1	24036.7	42394.3	47551.7	17802.9	25945.9	17747.7	36650.1	37168.1	41313.5	39905.8	38846.9	37199.1	34280.7	37154.6	37739.8	31289.3	37294.3	34948	34534.5	33311.9
M335T274_POS	(M+H-H2O)+	Prostaglandin E2	Chemical standards	335.23	273.957	7531.68	9409.25	6873.32	6485.83	8932.38	4555.22	7809.29	7917.55	6256.16	3717.89	8733.58	8964.85	5027.06	7379.66	8287.12	5892.04	7036.53	7660.65	6949.61	9062.55	8463.06	8169.68	14385.2	5057.65	3871.18	3010.24	3759.8	3230.57	4483.42	7562.38	8677.61	8395.11	8244.38	10404.5	8150.95	6497.75	3035.27	3901.84	6048.16	4293.19	5156	1905.18	1367.19	1726.22	15191.7	7707.98	7638.62	7592.7	11139.1	6513.75	7630.12	6784.65	6110.82	9264.48	6077.73	8953.68	4859.92	8271.03	7207.42	8603.36	9447.5	8951.28	2499.59	7214.15	6090.53	6812.79	7577.09	7125.06	4832.27	5570.09	6921.47	4929.44	2961.08	0	0	1994.52	9389.74	871.461	8077.3	6763.39	5970.66	6115.95	8836.07	7385.47	3615.76	3517.28	6780.03	7113.12	8393.36	3324.75	280.191	0	6920.52	3750.92	7500.28	3420.11	0	282.349	803.961	539.412	1196.94	0	6197.06	3604.88	6070.34	4748.18	7379.18	6076.5	6710.94	5751.1	5841.83	5833.01	5822.26	5814.51	4652.61	6328.86
M343T213_POS	(M+CH3CN+H)+	Pro-Trp	Chemical standards	343.173	212.745	47008	48400.4	96894.9	21412.7	21744.3	54820.3	175436	31543.5	50678.7	112533	46920.2	29298.5	45555.9	39417.9	52737	27616	17328.1	173766	42151.7	93975.4	57407.9	860043	308737	18379.6	50624.5	81512.9	60034.5	181627	89910.9	91338.6	41271.3	18661.3	22611.3	221090	156635	44336.7	41398.8	38368.5	379070	31967.2	52145.1	38994.5	36857	17706.7	112735	108509	32923.2	49495.8	1.96101e+06	977540	216524	941109	118531	616088	13977.6	54447.3	33461	292012	20271.9	272884	69492	24457.7	8078.44	22926.6	36477.4	92606.4	112662	127279	210749	85115.5	52746.4	63026.4	66940.8	42086.8	36173.7	4834.55	53974.6	5820.36	4877.82	8539.1	4942.45	9699.15	4802.6	8651.48	30244.7	9428.39	12065.7	34608.5	5077.28	5638.07	47949.4	5495.69	84280.9	4659.68	7805.23	3839.78	8342.75	3618.52	7921.65	3169.7	4041.08	2118.81	99656.7	102895	100819	99682.3	97563.6	97869.3	99650.3	97405.6	97412.3	99867.3	99878.2	97305.6	96044.3	96830
M170T162_POS	(M+H)+	Pyridoxine	Chemical standards	170.083	161.693	5736.54	9530.59	7725.42	5387.9	6603.4	7544.81	8652.66	8443.46	6901.78	5425.59	8049.62	6418.48	8556.21	7944	14001.3	6036.77	6626.26	10239	9579.16	8502.45	8645.24	11916.8	13704.7	7554.35	6494.04	7161.17	4674.06	10437.2	8737.61	9267.57	8622.92	13825.3	5988.11	9573.44	9687.91	8390.19	8607.8	7632	10312.5	6759.69	8584.8	9078.58	6755.77	10099.5	23698.6	12669.1	10850.2	9715.99	13066.3	11941.3	9225.81	11519.4	7659.82	11122.1	7822.45	10301.3	7411.12	7760.27	7367.03	12185.8	8899.34	6275.67	5439.62	4863.13	4916.3	7218.01	7372.84	7165.86	7137.66	7904.87	22066.6	8606.87	6879.28	7260.14	6340.39	5444.01	8565.66	6213.62	18656.5	24565.7	17964.3	21637.2	31940.4	30217	9597.07	8561.27	9408.05	9025.33	11718.1	10118.5	12933.5	7591.98	9742.4	9401.06	10682.3	5759.88	12007.8	17258.4	18807.7	19928.8	20432.8	16832.7	12073.8	11296.2	11298.4	11129.6	11081.8	11411.6	10592	11661.3	11310.9	10452.6	11076.4	11719.9	10877.3	11071.8
M259T66_POS	(2M+K)+	Pyrocatechol	Chemical standards	259.044	65.539	67029.1	94693.5	126632	231120	59547.9	213301	48934.9	91979.4	209791	239266	100905	159022	80947.3	72862.3	271211	88890.1	199604	286545	246944	94881.4	108929	224071	270703	263574	88314.7	141225	207121	100425	111060	123497	114060	159497	223270	102256	105312	214205	39350.3	181052	78284.2	67525.7	67874.3	66017.4	82525.9	124734	73689.1	80347.9	69926.9	95186.6	82095.3	314107	210182	174358	121937	89329.3	218946	399681	93494.9	260243	75927.4	139671	217348	242730	190879	120402	86023.1	65485.3	86022.9	223298	61391.1	189935	491581	169016	123903	75302.7	106662	80304.4	83984.9	69248.6	37207.2	50829	39974.5	52574.3	41506.4	76532.5	61159.6	37071.2	68065.1	60915.2	134071	61972	50495.6	26463.7	27578.6	46357.5	91074.9	43512.4	13101	19216.2	13697	68574.2	63925.3	63117.9	278933	198994	126816	215744	199029	212549	212096	208295	213157	190545	133132	213362	151673	218692
M479T317_POS	(2M+Na)+	Resveratrol	Chemical standards	479.142	317.324	3059.87	8112.36	4757.59	2784.2	3102.09	2910.22	2992.11	3513.02	2340.35	2624.68	3515.14	2892.15	3365.68	2670.13	7364.05	2794.15	2777.34	2952.31	8723.92	3558.87	3748.33	1910.63	993.948	6369.16	2319.49	2374.19	2923.74	2785.14	8156.98	6527.66	4418.64	6527.67	3898.67	2223.33	4005.18	3650.61	3887.5	3636.04	1712.24	2007.08	1394.18	2130.95	2401.84	2659.78	2977.89	6819.05	4333.51	6994.72	734.863	0	1739.24	0	1028.06	3823.82	3324.8	6860.19	2475.82	3364.55	4372.36	1869.98	2738.98	2862.7	1788.48	3580.85	2022.74	2412.03	2157.87	1608.79	2849.03	2181.46	9093.36	4373.42	4033.88	2782.38	2843.29	2496.06	10236.2	3877.88	3863.93	7191.26	4098.93	2874.06	3345.48	5058.13	7461.78	4763.99	8151.06	12345.2	12984.7	6713.63	6962.68	2661.18	10210.3	8952.18	10237.3	3037.69	1994.16	5583.41	2098.1	2836.37	3162.83	1366.1	2898.85	2734.28	3184.87	2865.85	2355.96	2765.61	2973.77	3202.48	2680.4	2442.69	2871.6	2530.42	2077.49	3096.52
M309T427_POS	(M+Na)+	Retinol (Vitamin A)	Chemical standards	309.222	426.822	222441	189513	179274	239531	204042	276988	255923	216431	264459	243384	211272	236648	211532	308110	235336	179627	192091	246960	169739	275593	172975	439320	328131	141900	280352	125017	258080	366584	213362	256685	226411	201564	236052	363799	200492	287937	141474	242867	276397	182771	294188	338585	288377	209646	252065	162718	148201	164269	284319	321036	203247	356012	156052	296290	229139	173401	171649	168384	216753	245415	280491	240220	212460	128646	182572	214208	227660	271739	247185	269511	190786	257798	264695	346957	325791	206815	191206	257707	178660	169934	233448	224567	197831	172568	206746	149484	166960	185559	190498	246767	208110	210037	120769	175914	177237	192561	154184	107970	95801.1	129325	162133	149645	304860	301330	337572	328261	337143	341290	339163	255274	247511	337254	341142	337470	336953	328311
M377T198_POS	(M+H)+	Riboflavin	Chemical standards	377.146	197.628	11452.3	14013.3	11279.3	11128.6	14612	11643	13491	8970.84	8350.08	5756.99	8086.11	8079.34	12272.1	19068.1	7860.11	10167	11440.9	16011	10875.6	14677.6	12160	20257.9	13751.9	8818.69	15893.8	8269.46	6686.03	8554.44	10198.6	11586.1	9185	7730.37	10335.8	9819.49	9611.94	10775.7	13037.7	8874.35	14524.5	9324.5	13227.7	13491.9	7973.93	12102.8	10172.3	11332.3	9051.38	8251.16	22835	15890.1	10647.5	17615	8142.32	20198.4	8091.62	13713.4	12264.8	10013.7	11396.2	14921.9	10803	8764.87	9460.33	13368.5	9456.2	9327.08	6365.78	8752.06	14221.2	10643	11775.3	10066.9	5683.1	5538.88	8458.55	7140.3	18524.5	7781.57	7559.42	10575.7	5418.57	13778.4	7167.41	10267.5	4641.7	3869.57	4564.68	5895.82	5265.21	5417.03	8999.39	5704.26	10016	5967.98	6806.18	5282.34	11694.7	14722.7	9623.37	13163.6	10615.2	10436	15386.1	15716.3	50938.4	47184.4	13329	49479.6	46723.6	46752.5	46836.5	46903.8	12121.9	46228.7	46990.9	47043.6
M384T158_POS	M+	S-Adenosyl-L-homocysteine	Chemical standards	384.117	157.648	4110.53	6384.44	5789.19	4652.58	7246.6	6850.49	37993.3	10697.9	6569.75	5026.99	8895.6	15143.1	12670.9	10219.1	14001	6701.8	9579.5	30584.6	8462.88	4814.85	6665.43	19351.7	8944.34	4668.64	8804.21	5322.38	5805.24	8369.72	10322.9	7526.12	9908.67	7767.96	6535.99	20185.8	16240.7	11777	16137.3	12612.5	10583.4	5224.22	8675.85	5249.1	7371.85	6471.13	13794.7	5354.81	4407.54	7496.67	27360	16497.9	18432.1	11684	3531.55	12737.5	5924.29	5868.54	6364.42	15273.2	6511.97	25809.9	9878.73	10718.7	7186.21	6526.39	5353.68	10448.2	9783.56	6869.82	12844.3	11018.6	10838.3	15672	10332.8	11048.9	15008.3	7880.2	36488.5	13470.3	6140.69	40671.4	6907.68	36899.3	22770.3	18024.2	4150.9	3809.46	6522.94	6901.11	5812.02	3838.27	3778.18	5592.48	6094.24	5140.93	9260.05	6648.35	38032.3	26189.7	9186.7	8187.31	8323.13	18055.2	14217.3	12706.8	9848.84	8798.24	11314.3	11270	12115.6	11683	11907.5	11186.6	12088.1	11281.6	11505.3	10367.7
M239T19_POS	(M+HCOO+2H)+	Scopoletin	Chemical standards	239.052	18.7575	22677	24628.5	60762.1	20223.4	38099.4	32723.5	25242.3	28584.3	1418.67	20442.6	21761.2	15196.9	36237.2	33171.4	39742.6	18298.1	24274.3	28733.9	61551.6	15183.2	12476.8	35109.5	30728.4	36026.9	61614.7	17146.4	21980.1	26348.4	61016.1	42567.4	35133.6	29239.4	19093.2	16005.5	17007.3	39233.1	40284.9	63061.5	27203.5	37038	43416.7	23754.4	27377.9	33663	43668.4	49422.4	59582.8	37200.2	59334.4	40980.4	17360	22575.9	34895.4	27962.8	15952.5	30928	28445.7	37737.3	32543.8	24909.4	35252.5	16830.1	21157.8	39445.7	23132.2	33944.4	29316.7	33816.1	20081.4	37754	35789.6	32376	38434.7	22918.4	22977.6	39499.4	30972.7	28947	39663.9	62892.7	14044.3	36474	34216.2	27956.3	25431.8	34697.1	57478	49728.1	37587	64820.5	61832.4	40367.9	64382.2	33288.4	61105.4	34761.6	19325.9	23354.3	24456.1	30419.8	25828.9	21221.3	30217.2	29458.6	36040.8	30382.3	31510.8	27434.3	31493.8	31456.6	37099.2	31489.4	22023.5	30873.5	32930.3	22519.2
M219T103_POS	(M+H)+	Ser-Ile	Chemical standards	219.134	102.667	27266.4	26215.5	23477.5	20172.5	25648.2	22550.3	42782.5	20291.6	37300.1	15429.2	20998.7	16585	27439	44684.3	15140.7	19976.1	28726.3	48560.7	21460	22145.4	11850.7	60369.6	24757.3	16696.1	27635.3	19594.2	14486.3	19959.6	23438.2	21304.8	15001.2	18465.9	17960.8	46422.1	26360.3	25401.2	103825	19572.7	39916	16584.1	26627.1	22198.3	18685.7	34121.7	25510	26065.1	15195.8	21845.8	53451	55616.3	23832.6	78037.9	18045.9	39978.6	22104.6	29636.8	21994.1	36865.7	30531.8	63495.1	21280.8	19033.1	24034.2	25145.3	21481.6	28821.2	18388.4	22374.6	44645.8	24551.2	33847.5	27355.5	9373.51	13795.7	21307.4	19932.4	52725.7	19196.5	18308.2	67141	13793.2	44079.3	26839.1	67108	14882.2	10311.5	16219.4	14119.9	18392.8	16302.8	22286.3	17574.6	24980.9	14402.4	18627.7	10495.4	26857.1	17394.5	18514.5	21393.9	18243.8	17614.2	28711.6	27645.6	26878	27109.6	28019.2	26914.2	27675.7	26182.3	28471.8	27675.7	37463.6	27602.3	26898.4	23337.9
M219T56_POS	(M+H)+	Ser-Leu	Chemical standards	219.134	55.622	125250	96535.2	72167.3	134188	143635	153410	195306	128649	115568	53494.7	161148	68349.5	150527	214838	120177	114501	132635	207131	81116.7	155327	60284.6	221247	81626.4	66658.9	74830.9	105568	65954.1	119763	161195	165804	71955.5	66460.5	134315	176662	171272	141536	59259	116575	179733	113362	76911.8	106180	114931	160021	80983.5	170864	108601	85010.7	264269	137779	84769.2	184649	62914	232073	162194	189424	154848	211755	204283	237210	173026	95831.3	99649.3	105054	162430	180990	69053.1	133172	197031	137091	200699	154402	75458.8	92086.3	116277	80894.9	273202	87347.4	124613	153755	77034	224625	174594	259650	47843.8	47576.3	51569	62701	89703.7	71852.4	78740.5	75213.8	93386.1	79063.6	93306.2	58452.7	196258	61727.2	134665	119965	183986	88491.2	159704	159982	99199.9	159213	160092	158569	158497	167133	159186	177440	148409	161029	149428	72521.3
M177T147_POS	(M+H)+	Serotonin	Chemical standards	177.102	146.577	589603	435503	697011	642552	422847	239353	88706.7	502950	1.28287e+06	586489	510766	491608	382938	241523	669270	433842	449669	178515	1.32178e+06	635739	899235	130896	728173	668256	517083	615941	1.20439e+06	1.00021e+06	2.08183e+06	1.09411e+06	1.40511e+06	1.27479e+06	539819	446808	1.2249e+06	814079	838706	997904	348348	668588	397964	701040	778142	719552	2.10025e+06	702189	1.0429e+06	521745	171890	339529	711583	135530	610203	107408	618485	1.06853e+06	358342	315669	552458	284683	1.55486e+06	718364	689872	611228	797462	287734	899854	1.09997e+06	195797	588098	470004	736340	900987	513810	804254	319053	270836	445821	616817	340671	456201	134860	328517	344419	565760	486387	365200	586520	587483	564274	224733	349611	485683	699811	517515	759378	310377	860107	488433	346998	872594	514117	716875	590879	761809	717797	718763	719379	822253	544563	719802	471769	600907	564410	520151	721599
M345T284_POS	(2M+H)+	sn-Glycerol 1-phosphate	Chemical standards	345.167	283.617	6488.97	9252.79	4192.46	11237.1	6545.99	3812.5	12519.9	3683.49	82861.9	3239.31	4317	4279.81	12564.7	39706.2	4096.17	5886.94	7201.81	17712.9	29560.7	69713.6	24310.8	177174	301130	74941.2	4868.05	2557.53	6268.89	28596.1	42122	35482.1	5060.85	4619.12	5091.71	56201.7	56014.6	43807	5215.61	3827.66	11846.4	8245.2	19813.8	12479.9	4679.75	6326.8	14375.5	7916.71	3783.97	8504.42	11883.7	9731.54	10321.1	9556.99	6110.47	24567.3	12255.4	43906	6329.59	36740	15367.2	11175.1	57596.3	56686.2	5092.38	9227.72	15302.2	5724.73	83394.5	57735.4	23640.9	16010.2	4892.03	3462.73	1618.42	6015.24	4391.28	5292.03	10791.2	4059.5	2150.69	3540.43	3749.17	4428.83	2780.46	4477.05	3507.28	1477.72	1592.84	4836.52	3889.97	8897.33	4155.19	2955.48	9093.18	2986.86	3773.36	6152.98	1643.92	5357.44	1382.29	3877.7	3046.28	3591.36	21979.3	21418	20984.8	20333.5	21246.2	24929.2	20628.3	21502.4	20608.5	21025.6	19123.3	20584.3	20584.2	20619.9
M284T549_POS	(M+H)+	Stearamide	Chemical standards	284.295	549.287	60890.6	283790	154399	40157.4	23419.3	76469.5	73067.3	62928.2	77220.1	51432.9	115232	26092.5	54897.3	61670.8	285146	35171.2	39844.2	105425	230843	57427.3	48307.8	103683	34754.9	140601	118250	60414.9	23651.4	30281.2	96609.4	301876	46612.2	421909	66862.6	62960.7	63175.3	67335.2	109924	54869.6	97205	30210.7	91565.2	271157	48660.9	41121.5	42484.9	154851	51874.6	215826	154478	142980	294292	29536.8	42743.2	114269	52224.1	93903.8	39204	119433	153041	49769.5	128083	77071.9	115464	172392	46504.2	64911.8	50610.8	39894.9	77602.5	81733.4	147618	47274.2	27367	149437	45554	43371.5	430620	112961	230936	793939	61417.9	183247	99582.9	212274	108290	27171	63180.2	2231.45	77648.5	59501.7	138568	113851	342693	124594	61957.1	34354	75956.3	235799	149938	76857.9	86358.5	162868	10994.6	90206.8	9726.12	12765.4	11055.8	9737.9	10091.8	9544.24	74253.6	9258.84	9790.74	8663.59	9162.61	7604.52
M331T452_POS	(M+HCOO+2H)+	Stearic acid	Chemical standards	331.284	452.381	3413.41	4230.9	3367.16	3660.44	4905.5	4463.36	5858.17	3249.36	3224.02	1992.58	3466.58	2764.07	4418.86	5119.12	3066.31	5465.84	6204.22	9240.63	14517.1	10189.6	7729.87	8025.17	17708.8	3540.73	7393.51	4366.24	2146.37	3357.12	6878.88	4313.56	2988.05	2775.67	4649.57	5742.89	6246.97	5848.46	3441.61	3264.24	6658.62	18518.7	9984.29	3981.22	6458.39	5456.13	3435.4	10915.8	5653.05	11870	9853.4	18289.9	27472.8	14144	28263.7	10713.6	3350.06	5696.07	4974.3	5532.16	6098.62	7017.96	10301.3	12397.6	4897.64	9499.05	8255.11	9687.38	25578	23402.5	9973.65	24167.9	7881.39	14890.7	1729.78	2871.55	4963.44	2590.41	4143.36	2838.45	1112.48	3402.1	0	2593.82	1693.37	2311.85	0	0	560.308	0	0	0	559.572	0	0	968.182	1254.01	306.766	311.783	277.391	0	1606.95	1795.2	978.824	6219.79	6836.8	6714.04	6839.53	7332.65	6838.17	6713.77	6838.13	6842.38	5997.44	6707.83	6723.97	6842.79	6504.17
M542T211_2_POS	(M-2H+3K)+	Stearoylcarnitine	Chemical standards	542.259	211.254	14282.6	20642.2	24736	24722	20005.9	28814.2	17107.5	20988.4	21727.7	22516.7	20330.5	19678.8	13462.8	11988.2	16201.9	21679.3	16927.9	16454.1	25164.9	15477.7	23246.2	19080.8	18006.3	32270.8	10729.4	10115.4	8817.58	10226.2	17758.3	15013.9	16529.9	15544.4	15341.1	12671.7	17141.3	15291.2	5516.31	5523.83	3587.86	4819.52	4023.87	3656.5	3146.96	5292.89	5920.06	4331.13	4828.03	5234.02	3037.3	3524.46	4479.64	2929.69	3724.99	2817.57	12042.2	11320.6	9598.03	9369.26	13241.9	8342.77	11578.7	12766.1	11346.7	1828.53	1367.45	1467.89	4007.45	2062.99	580.713	4890.23	5562.49	4236.09	15017.6	15654.9	11223.8	3629.25	3479.58	3824.75	8254.87	6374.73	7459.41	5266.01	4356.95	5476.98	15731	16271.6	16752.4	22454.5	19190.7	18068.6	2295.11	3368.34	3426.83	9885.75	8053.19	6649.9	0	906.563	580.585	2150.3	2895.16	2064.23	13268.4	11414	11631	11631.7	11591.9	11554.4	11412.5	11638.6	11180.9	11368.9	12167.3	11402.2	11567.4	11273.2
M360T69_POS	(M+NH4)+	Sucrose	Chemical standards	360.15	68.679	28246.9	11579.7	25299.5	39176.3	29895.3	43583.3	29031.5	15041.3	25729.8	5793.19	23202.6	47124.2	10241.3	4436.98	35380.6	4941.92	33794.4	19065.6	37247	37855.7	46216.5	20135.9	37139.5	60587.5	25711.1	32386.5	42459.3	70227.8	50203.4	56135.5	29531.3	18311.9	38396.6	47976.9	64362.5	45384.8	70125.8	57532.4	22602.1	40686.1	29576.5	32716.7	41629.2	105174	82294.1	18968.3	23929.2	37630.6	2195.96	1561.9	14440.9	2456.27	12172	0	48327.5	19874.3	14447.6	139535	61481.8	35555	70691.7	18731.9	88718.7	51219.3	40327.2	64170.8	77842.4	45252.6	31237.1	27676.7	15232.2	45687.6	80840.7	85910.7	12414.5	40403.8	11383.8	19377.2	31247	25148.1	30910	15077.8	19590.2	25911.4	28398.6	35097.9	23589.9	23327.1	39304.4	22917	17952.7	21912.3	18716.4	22065.1	18641.1	25115.6	20023.9	31068.8	28163.4	17163.5	24181.7	14206.4	27706.7	39158.2	40517.7	36572.7	75868.8	20506.2	37779	36659.1	36706.3	36586.4	42606.5	39167	37116.6	36347.8
M177T290_POS	(M+Na)+	Terpineol	Chemical standards	177.128	290.068	17582.8	25364.4	15402.4	16397.1	23765.3	22655.7	31263.7	17330.8	22353.2	10155.1	19070.6	16506.2	24253.1	33380.6	12911	20484.2	24534.8	32031.1	54286.2	24529.4	27182	67508.9	32969.8	14961.6	27171.7	15471.8	7496.27	9032.94	26194	14853.3	9197.34	11037.1	14939.7	19887.5	10837.1	18929.8	17818.9	15792.4	27078.7	23854.9	33749.1	21478.3	16206.2	24897.5	4141.97	31493.7	18058.5	25474.9	59103.7	74308.9	32284.9	41154.2	31905.6	44595.3	18963.5	19412.1	18170.2	14880.2	25732.3	26404.8	24428.9	21148.7	16367.3	24999.2	16209.9	18302.2	16575.4	24295.9	25608	37922.5	44221	35408.5	6218.69	8234.74	14251.9	18467.7	38467.5	16160.9	18293.5	54723.9	10821.8	31273.9	25373.4	25754.7	10483.5	10665	10927.4	5877.2	6888.03	5594.02	13219.5	16990	17990.3	7573.76	14378.2	11578.4	34506.3	32242.9	25601.9	24786.4	13357.4	15854	25225.4	25958.7	25245.5	14975.3	25932.3	26037.2	25241.4	26127.4	24951.2	25924	24885.9	24878.5	24884.6	30122.9
M233T57_POS	(M+H)+	Thr-Leu	Chemical standards	233.15	56.561	60354.5	80373.1	58084.3	73246	76717.6	70390.8	98149.7	65322.5	53037.7	50089.4	84763.5	46680.2	77772.1	98389	52286.6	58505.6	47132.1	106317	65097.6	76770.3	55793	116817	65479	62151.4	74420.3	62863	44472.8	70164.4	65169	76133.6	68418.5	69390.6	55094.7	91679.3	85316.6	75206.2	45640.9	56617.8	96559.3	64678.8	57245.5	82514.3	74986.9	101165	83690.3	72939.2	68283.5	118350	92136.2	117844	73758.9	73811.4	53404.7	128443	47601	102228	47477.6	115488	90748	128549	92106.6	61559.3	87254.1	96390.6	81094.9	62357	76833.3	69794.7	96090	96617.1	121839	68769.6	39245.8	41283.1	58240.2	67283.8	132493	91204.8	57648.4	143097	55109.3	75903.1	80105.1	156186	16828.2	8672.17	27865.2	25181.9	31710.8	27812.9	38108.5	32354.9	51950.3	44616.2	55832.4	29456.1	85315.3	54761	58202	82598.6	66125.1	63514.6	80141.1	78816.8	69615.7	63831.8	85250.6	85461.1	83256.6	80180.7	74854.2	80985.5	78307.5	78595	78297.4	78286.1
M306T194_POS	(M+H)+	Thr-Trp	Chemical standards	306.146	194.085	3085.69	6530.33	4706	4999.39	5440.54	5692.58	6916.45	4081.62	4316.66	4377.9	5919.1	4798.2	4636.98	6203.46	5999.56	4431.77	4048.74	7612.91	10087.3	8997.6	5325.66	9683.5	5875.26	7147.26	10572.2	6586.01	5837.37	5889.89	15719.8	11494.8	11428	10900.9	8013.82	7742.52	10338.2	7733.67	5284.91	4877.51	6425.87	4728.19	8672.41	6538.51	7551.62	7625.98	6302.66	8350.6	6329.63	8253.21	5735.46	4060.7	3353.77	4532.86	2148.84	6725.79	7484.17	11110.9	8186.95	10633.7	11539.8	13338	9589.62	7610.4	10982.2	12547.5	6063.04	9817.97	2920.69	14753	10956.6	2926.93	5847.61	3010.58	5655.5	9717.55	8502.86	3845.64	8050.83	3477.46	11094.5	15723.8	9459.58	12465.7	9538.8	13963.9	4364.59	3140.48	6784.49	8262.45	5403.43	4440.36	1855.29	2710.26	2420.67	11610	11183.9	4292.04	4273.91	3958.63	2509.52	6918.72	9481.78	8575.82	8356.46	7793.53	7836.22	7464.72	7811.52	6807.62	7892.28	7845.56	7417.2	7881.78	7837.98	7370.08	5824.51	7373.17
M253T231_POS	(M+H-H2O)+	Tolbutamide	Chemical standards	253.105	231.328	20776.4	20561.5	14266.4	17108.9	18635.8	21281.1	39857.9	22624.6	21250.7	21081.4	28044.6	20611.8	32244	30560	27149	28490.1	29513.3	34731.2	33669.1	18110.9	18327.8	31362.9	25905.9	29879.9	28517.6	18864.2	20797.7	15888.8	55988.9	34194.1	18189.2	25298.9	16871.6	26892.4	31023.7	25792.5	34537.9	37471.5	40083.8	21061.8	77885.1	60447.1	33476	47750.2	55145.8	26973.7	27869	33686.3	37839.7	46507.1	33359.6	25636.2	23368.3	35675	21454.6	27806.8	21144.5	26895.9	33787.4	25264.5	12750.6	20044.3	18136.7	24778.5	18754.9	20823.9	31869.8	21247.2	25647.9	40135.6	33299.9	33230.7	24929.9	49584.9	27449.3	28817.1	38463.2	47530	13396.9	17449.4	12795.5	17850.2	17197.8	15060.2	11978.6	7035.11	14018.8	21724.1	24387.9	33890.2	81993.1	80721.7	50050.4	14031.2	18282.9	8748.45	62196.7	115853	44257.1	11653.8	9357.63	12755.3	38834.7	35439.7	35424.6	34350.9	33990.8	33885.6	35864.8	33810.6	33824.5	35600	36439.7	33672.3	33654.7	31578.4
M165T103_POS	(M+H)+	trans-2-Hydroxycinnamic acid	Chemical standards	165.055	102.667	1.2293e+06	1.41953e+06	1.18201e+06	1.27998e+06	1.15202e+06	1.14441e+06	1.39196e+06	1.60312e+06	1.6498e+06	1.63428e+06	1.81923e+06	2.1651e+06	987424	899647	897111	1.27317e+06	1.08136e+06	1.37674e+06	1.64625e+06	573040	1.0282e+06	1.04089e+06	1.00718e+06	925111	7900.46	4848.97	5099.47	5265.09	8244.34	7328.96	9058.07	8938.19	6404.57	2666.62	4999.33	5391.46	84096.1	854052	1.21652e+06	1.5111e+06	2.08842e+06	1.18096e+06	1.75666e+06	1.52133e+06	963921	1.53512e+06	1.36171e+06	2.06311e+06	2.37018e+06	1.58326e+06	2.08109e+06	1.84836e+06	2.18239e+06	1.74526e+06	7347.88	5945.15	6431.44	8956.37	6954.35	8353.56	3265.83	4047.03	4306.86	4285.35	4295.68	4897.22	4993.74	4763.58	3754.58	1.7025e+06	1.75765e+06	1.60176e+06	12283.1	9854.32	10012.6	2.47283e+06	2.26649e+06	2.51437e+06	461777	563302	488063	166419	151716	200977	1.19366e+06	1.17098e+06	1.28035e+06	1.18109e+06	892567	836420	2.34766e+06	1.4992e+06	1.81294e+06	4057.37	3383.74	3099.6	449330	397200	603086	5459.41	5178.13	3461.17	932118	877415	858355	871543	877734	866337	871527	879128	857723	857530	860381	857453	857503	860391
M211T172_POS	(M+HCOO+2H)+	trans-3-Coumaric acid	Chemical standards	211.064	171.553	4329.66	4619.55	3201.5	3375.86	4158.95	2062.6	4812.42	3685.86	4460.32	4346	4202.19	2227.17	3790.19	3895.21	5856.37	4086.4	3335.47	12613.2	5704.6	4375.67	8512.84	747.994	4566.74	6087	6012.43	4970.21	5093.56	8692.59	11800.9	6714.19	6495.07	6997.28	3005.78	4689.36	5979.83	6575.36	8191.63	6806.99	8977.87	2542.98	4831.67	4437.84	6707.01	5300.17	11472.8	3700.29	5672.89	10276.2	10125	12941.5	6548.94	1311.1	3856.3	1027.77	7427.52	5231.31	1883.71	9331.92	4945.54	5286.03	7081.78	5859.32	3036.37	6525.66	3296.78	2716.86	8107.68	4166.04	841.174	5133.66	4089.14	4353.34	5618.81	4085.37	4509.34	3055.92	4026.74	5551.65	3847.32	2456.12	2031.17	527.654	4521.91	10710.3	7437.9	5305.72	4448.63	6645.61	7100.89	6580.12	12061.9	3355.66	5369.53	10154.1	8779.12	9352.74	915.915	4867.32	3581.46	2807.4	7992.2	5812.56	5468.26	4770.38	4773.32	4640.28	4638.15	4643.6	4777.96	4701	4733.03	4633.61	4629.2	4461.38	4627.73	4682.8
M149T239_POS	(M+H)+	trans-cinnamate	Chemical standards	149.06	239.26	10853.9	13848.8	8906.98	10730.2	10039.2	10933.1	10468.7	12772.9	10807.6	10678.5	11828.1	11414.6	9658.34	10851.5	12106.7	11126.9	10625.2	9532.01	13282.4	10028.4	16360.9	9994.58	10718.2	11945.9	10332.6	10220.4	9595.62	9529.62	9510.83	11121.4	9639.33	12642.5	10508.5	9481.01	10292.9	11271.2	11782.2	9512.77	11258.1	10908.3	10043.6	10276.7	11712.7	9715.8	10045.1	12609.2	13406.4	11850.3	11263.1	14829.9	10959.4	9081.94	9408.38	11810.9	9785.41	11255.2	9865.96	7821.33	11928.1	11080.5	10723.7	10130.9	10011.1	10981.2	9846.55	10140.3	11415.6	10391.3	8868.9	10519.5	14354.6	10815.2	10388.7	10469.2	9761.7	10182.9	12908.8	9297.38	7907.11	9265.17	9451.8	7644.22	7890.39	10628.6	7700.27	10166.7	11579	8969.89	12016.5	10053.9	11658.3	9726.26	8396.32	11067.9	12277.6	9124.98	9068.34	9743.31	9118.14	7292.07	6599.02	6955.52	10679.4	10488	10318.2	10365.8	9579.82	10305	10423.4	10273.3	9634.93	9837.51	10443	9429.55	9928.85	8622.02
M195T186_POS	(M+H)+	trans-Ferulic acid	Chemical standards	195.065	185.735	29324.5	45515.5	38420.4	25235.2	30856.8	48701.1	24766.7	25193.3	19516.8	19195.3	22047.2	19487.6	9733.07	13585.9	6006.07	13184.1	10737.4	13107.7	33790.9	34796.8	33803.2	20944.4	40582.3	16006.8	54155.4	48199.4	40636.5	73830.9	69371.5	49166.7	70619.9	50501	38370.3	36213.6	40604.1	39093.9	41747.4	43628.7	37106.4	50668.1	70672.9	31495.8	14151.4	15752.7	14535.5	15955.3	16559.5	16703.1	18272.3	15346.1	11418.1	13894.7	17381.8	17023	11799.7	17647.8	13602.2	13386.7	13213.6	15502.7	70943.9	65524.4	50886	12847.6	12057.7	12589.5	45169.7	42455.7	46465.7	9439.66	15055.9	15300.1	34717.6	29770.3	30988.9	9249.74	9731.41	11479.8	76655.7	101775	76521.4	85802.2	70329.5	89569.6	47566.9	41124.7	52458.7	63243.8	38596.2	33061.8	46218.5	10039.3	40650.9	55973.9	60452.7	52142.8	7476.01	8061.62	13902	66884.1	80891.3	63247	35409.2	35345.4	31475.6	32262.2	35518.3	38621.7	34913.6	33982.6	30712.9	33979.7	35633.9	34490.7	35622	33598.9
M213T129_POS	(M+CH3CN+Na)+	Triethanolamine	Chemical standards	213.123	128.995	50394.2	59284.2	60550.4	57107.4	98611.2	98019.7	110324	51390.1	92415.4	72601.8	65309.9	53910.4	146438	203511	37988.3	66109	61356.1	134704	80094.7	96926.9	42890.9	181595	76660.6	46237.9	89965.5	71894.7	140469	79115.8	82781.9	153384	53597.8	37174.8	104862	102586	113637	174647	54751.1	85540.4	137909	45109.1	80651.8	83403.8	29789.7	88022.4	114025	56066.2	40689.2	40567.3	167412	97143.9	45504.7	97490.5	32906.2	170784	114414	111876	114700	114915	240590	112640	135249	114253	118343	93158.9	69207.8	128294	44204.6	52412.3	117653	139119	246391	149019	32517.6	36213.4	94691.8	34337.4	151097	40900.4	35488	43720.4	24825.6	86925.5	76125	78958.5	8236.45	1733.53	6812.71	9098.69	8192.42	8552.85	36725.9	23386.1	28399.3	20647.6	28652	21113.8	38313.7	25627.9	22894.9	40394.8	36263.6	28233.1	76650.6	76020.2	76759.3	111161	75112.8	73875.8	73997.4	74386	76885.3	76995.6	76996.1	73856.9	74742.2	73728
M424T180_POS	(M+CH3CN+Na)+	Trp-Arg	Chemical standards	424.217	180.013	6726.92	12496.2	7357.01	7362.18	9328.37	9512.84	9622.52	11301.7	6699.62	13369.2	11035.9	8800.77	10327.4	12651.4	11306.6	7624.09	4667.24	11373	10765.6	8662.11	8152.69	9665.09	6456.04	10422.5	9163.58	7794.37	9227.93	11341.1	13635.5	8554.7	8855.99	14074.6	7385.94	7622.54	10740.4	10497.4	11537	13904.3	8588.08	12781.9	10346.5	13390.2	15376.9	19498.2	11544	11411	11127.3	16458.5	8419.01	5217.98	8355.87	7152.43	11523.3	24108	11478.6	12236.3	11334.9	6998.98	9483.93	6399.14	6521.98	11596.6	11577.5	10396.8	7541.85	7423.61	8884.73	6393.51	9347.88	9443.78	13323.3	11014.3	10496	6681.34	6598.03	11789.6	10099	8418.89	7380.9	11437.5	12743.2	10578	8193.6	11286.1	10295.4	8977.19	5966.34	8950.79	7772.57	4943.42	9191.23	5744.64	9302.46	6578.43	7780.13	6643.96	5616.15	13849.7	10551.5	7079.63	11686.5	7246.19	11666	11669.7	11285.8	11275.8	11690.5	13373	11804	11274.9	9997.15	11673.2	12149.6	11225.9	10443.7	8723.1
M161T191_POS	(M+H)+	Tryptamine	Chemical standards	161.107	190.69	26567.8	39855	29555.9	36791.6	33582.8	28953.2	38125.9	68214.5	49279.7	52212.7	84295.1	48634.6	152516	55469.5	83201.2	29872.4	36184.9	254334	42079.3	118598	154281	74688.7	46350.6	37917.8	25668.7	23095.8	31298.8	46875	44102.1	32356.4	68143.7	33414.6	41781.5	26788.8	33270.9	29262	75732.5	49593.7	36555.9	36459.8	36035.8	42089.2	70853.1	52331.4	59588.8	50865.5	51361.3	60001.8	56356.6	35947.4	135845	138448	65206	30822	39330.7	47113	28890.8	41488.8	35532.8	37660.1	63080.2	55832.8	34334.8	55274.7	32251.3	44901.6	28959.4	21601.8	14636.2	99488.3	89297.1	141154	229085	36868.3	22783.8	33810.8	471960	75490.2	184974	187139	146799	164225	159366	141029	62480.7	59633.2	63270.4	84321	91279.5	114580	54015	114202	135533	62220	31568.4	27079.9	128587	208911	160108	84660.2	106621	123230	71370.7	68338.3	68357.3	68365.7	65847.8	68212.4	68487.5	66553.8	66628	69323.9	68262.7	66434.6	66126.2	65858.9
M160T147_POS	(M+Na)+	Tyramine	Chemical standards	160.076	146.534	1.04297e+06	787368	1.3446e+06	1.24765e+06	688082	716381	230683	1.47408e+06	2.44369e+06	1.24171e+06	1.45674e+06	933547	644014	484510	1.24803e+06	961062	614724	438240	2.61046e+06	1.43751e+06	1.73194e+06	262061	1.4822e+06	1.27915e+06	902519	1.20533e+06	1.46556e+06	2.20642e+06	4.07019e+06	2.12068e+06	2.76689e+06	2.44269e+06	1.16178e+06	965007	2.48517e+06	1.66135e+06	1.68011e+06	1.79837e+06	706694	1.33683e+06	1.03519e+06	1.38146e+06	1.55406e+06	1.40908e+06	2.67432e+06	1.10933e+06	2.0437e+06	1.01009e+06	299594	1.03474e+06	1.29048e+06	240280	1.24939e+06	295011	1.32658e+06	2.02856e+06	707222	600439	943526	803371	1.88327e+06	2.30845e+06	1.35355e+06	1.21964e+06	1.59992e+06	619228	1.81829e+06	2.16615e+06	568792	1.09338e+06	1.07736e+06	2.01575e+06	1.11863e+06	1.49768e+06	1.56819e+06	690858	516249	1.03276e+06	1.18237e+06	647506	878831	354518	611419	681194	1.78179e+06	1.03715e+06	768479	1.1624e+06	1.21352e+06	1.08178e+06	442133	806522	1.07005e+06	1.35508e+06	989370	1.45483e+06	620229	1.62717e+06	890641	688767	1.66642e+06	989169	1.38525e+06	1.17122e+06	1.56257e+06	1.48373e+06	1.66164e+06	1.09977e+06	1.39167e+06	1.18708e+06	1.27975e+06	1.32993e+06	1.52986e+06	1.39071e+06	1.39028e+06	1.03637e+06
M314T138_POS	(M+NH4)+	Tyr-Asp	Chemical standards	314.144	138.47	24773.3	19873.7	43738.2	29187.9	25921.8	28678.7	7981.08	8363.92	7396.07	6687.51	7173.2	5797.2	25400.2	28909	23899.7	18126.4	19044.5	21123.6	39001.3	51557	32457.5	36711.8	32515.1	58834.6	59989.1	38298	25489.7	26492.7	50471.5	47551.8	46292.3	25102	25784.4	22484.3	25615.5	24437.4	39894.5	28358.9	22405.7	24695.5	38355.4	29149.7	20629.8	29172.2	19846.9	31218.1	21822.1	28106.3	22916.4	16536.3	17814.4	15728.7	18585	21836	21849.9	12269.8	35960.9	33201.8	20352.1	19344.2	49052.6	35283.9	55281.5	46749.9	39833	30289.6	59815.6	41139.9	41167.3	33677.7	28836.4	31911.8	4148.64	5319.74	5629.58	15162.6	17196.2	12939.7	11065.9	18494.2	15654.8	14229.6	12399.1	13766.4	17371.8	23194.8	23230.6	33256.2	31992.4	25591.6	16463.8	10929.4	13025.2	28317.6	34988.6	30323.8	15721.7	10230.9	8561.87	10355.2	13618.6	9831.71	28467.1	38258.3	24156.7	32052.7	28495.5	35249	29815.5	27100.2	28892.2	28154.6	30139	28605.5	28822.8	28168.7
M352T201_POS	(M+CH3CN+H)+	Tyr-Glu	Chemical standards	352.161	200.576	9597.97	10844	10053.2	11217.6	5515.87	10370.8	10988.3	12663.4	7078.9	7544.1	9909.95	8734.3	7552.08	13529	14571.4	9925.05	6359.23	10110.6	11021.2	11936.1	7409.64	14367.3	16847.8	10677	10067.7	10378.7	8706.8	18244.5	12677.8	15062.2	14137.5	14867.1	8221.97	6490.81	9430.52	12484.6	4493.13	5546.9	9567	6807.04	6357.03	8103.05	5932.35	6597.85	5315.08	6527.73	7513.22	6649.42	9842.37	21030.4	6315.23	19668.2	7900.53	12000.2	11137	16430.8	12536.6	8487.74	14112	14892.5	7808.79	9113.64	6304.11	6575.51	6306.28	13345.6	10195.4	6636	7068.81	6505.42	3361.42	9098.29	10204.8	13422.4	10058.7	9293.59	8995.16	4727.63	5946.84	6342.46	6850.3	16235.9	6467.06	9284.25	3176.25	3987.82	4077.96	5261.53	3895.55	4107.31	3485.22	4510.73	2789.51	6825.9	7815.72	5034.82	5966.42	3688.76	2397.19	2817.19	6915.01	3221.99	10177.8	10190.9	9701.47	9482.2	9703.03	9724.34	11048	13255.9	9727.8	9759.79	10217.1	14089.2	7925.23	7458.02
M321T175_POS	(M+K)+	Tyr-Thr	Chemical standards	321.091	175.268	2222.54	3666.85	1706.89	3494.92	2511.33	1901.11	2464.22	2636.86	1397.3	4663.89	2537.15	2402.57	2222.92	2924.06	1879.03	1436.39	3249.45	3588.86	3646.67	1340.5	1249.83	3913.58	2236.18	2204.83	5122.08	1517.92	3272.93	5741.96	4919.16	811.613	3841.81	1452.53	750.796	1878.54	594.453	1111.79	4980.94	2952.92	3828.62	1977.94	8193.11	10652.7	5783.99	9900.52	3832.25	5242.22	3061.51	5261.95	5379.4	7679.3	6403.43	3053.05	4207.45	3627.32	0	0	1601.28	868.621	1510.8	660.118	304.456	991.266	2675.79	1510.09	959.697	1455.91	636.509	567.443	908.544	2675.33	3003.84	2409.6	1459.78	5879.68	7078.55	5081.9	5474.97	5053.94	4230.51	5949.58	4988.07	6194.15	2135.75	5512.46	3048.69	2986.61	4361.72	6302.13	4292.07	6423.22	11491.2	10032.9	14897.4	1638.61	2521.55	2429.04	5477.46	11777.7	8096.89	5987.66	3170.33	11495.7	8132.89	6428.39	6479.72	4708.21	9201.99	7785.72	5591.64	6593.63	8245.58	6473.96	6171.49	6621.21	11106	6101.4
M113T48_POS	(M+H)+	Uracil	Chemical standards	113.035	47.773	135040	188059	175710	162548	175111	172435	152710	85541.8	76998.9	41462.2	89086.2	50083.2	105252	180259	48971.1	64815.2	78706.5	153129	172214	184615	113274	217321	190206	123309	194817	123602	83650	144174	140161	153454	153953	155115	160097	172601	153803	181569	180922	202862	220840	105881	176718	144643	82203.9	184677	155556	150440	113711	133583	196180	115200	70022.2	126525	54583.7	146223	137276	184148	145286	198021	188126	269354	205016	172625	169913	178222	155876	179556	146803	155593	202138	88698.7	141093	68987.4	34383.5	39535	81775.4	50995.7	155112	56947.5	358260	387310	253575	508855	350001	518324	85697.6	50181.9	93938.6	101519	97406	129720	72770	64494.8	112755	181138	212134	126728	179710	151061	131640	425610	374279	374640	162346	151236	150897	150920	155892	160009	156260	156505	156486	156655	150638	150568	150609	149025
M325T42_POS	(M+H)+	Uridine	Chemical standards	325.044	42.1245	2892.45	3276.94	2544.75	2880.27	1729.71	846.968	14881.8	19086.6	15704.8	21628.1	13774.8	13455	11914.1	14067.8	18390.5	19823.9	13071.8	16241.8	3517.51	668.681	6157.98	3537.79	3769.31	5293.85	5346.52	5973.62	11132.8	14667	9906.12	6682.27	5334.06	5834.24	2852.88	3330.05	4437.59	3976.74	6502.36	5890.66	3666.43	3923.68	4379.11	3565.18	7558.37	3290.04	2884.08	8661.75	8635.38	7756.42	11655.1	9586.61	11055.4	10864.8	17124.6	8878.5	8688.44	12036.9	5755.36	7002.71	4746.32	3802.69	1212	2160.22	2190.98	3046.13	2758.54	2579.11	7162.47	3219.05	1922.48	11556.1	13318.2	15254.4	17735.2	18147.6	17677.1	12433.7	3739.76	9315.78	4517.48	8372.82	11467.3	629.456	6101.79	2522.98	8508.64	9781.17	6487.79	11030.7	10528.9	8652.7	8562.19	12114.2	10497.7	2066.13	2379.38	4397.66	39198.6	44799.4	40878.2	1953.37	2123.49	1484	8835.98	7569.75	7945.41	8093.01	7945.73	8072.82	8979.53	7380.86	7943.02	7787.2	8776.07	8073.15	8155.38	7947.01
M147T176_POS	(M-H+2Na)+	Valeric acid	Chemical standards	147.044	176.08	21605.2	46381.1	44997.6	29378.9	22355.2	19192.5	9040.5	36300	16990	43806.1	44287.5	33138	22804.5	12707.8	47577.4	41425.5	18048.2	26406.6	44193.2	38837.7	49726.7	32794.4	59157.8	35634.7	42097.8	57153.1	47445.9	75287.9	43220.2	52004.2	54989.1	62277.4	59123.9	39733.7	48750.1	42044	24003.4	14182.1	18001.8	18730.8	12524.9	24095.7	17983.8	14571.6	41126.4	28890.2	24998.9	17907.9	40167	8962.73	28212.7	23278.8	27230.3	6554.25	20854.6	48324.1	21540.6	16056	20083.4	26464.2	157896	91937.9	41626.4	69948.8	56265	47524.7	60486.7	44690.6	11503.3	23723.8	16700.7	48200.5	34994.3	35372	15636.2	18288.6	34219	29675.3	189132	140476	147047	115641	180191	207990	62167.4	68008.8	58404.2	77413.8	74303.1	64223.7	41500.9	25331.7	35673.9	394439	95115	110968	92595.1	114760	80404.6	256830	260134	267785	56616.2	56597.1	55813.1	55862.6	56751.8	57440.5	56760.9	56621.5	55788.2	55349.1	57198.2	54883.6	53687.9	54981.4
M231T169_POS	(M+H)+	Val-Ile	Chemical standards	231.171	168.884	103579	143224	92971.5	131255	126163	43529.7	620159	97151	191357	30254.2	123173	269220	149303	226324	87964	109804	103922	197582	149255	146578	89749.3	258590	149402	82979.1	361298	130024	180249	133394	95314	149281	94937.2	84602	111850	161139	94680.9	123622	90950.9	85106.1	52967.8	98252.7	136074	351254	85228.5	421431	127784	329259	78263.1	131071	98380.6	88263.9	48924.7	232430	114504	111139	357598	108021	127931	120565	138461	208384	155068	130330	116260	67653.3	128827	155318	90951.6	102486	227700	164492	232959	146856	134871	60918.6	100397	117150	293948	121489	248482	199106	70994.3	233315	144030	238934	40360.8	80564.1	49703.8	57270.6	50188	51292.4	85116.2	73128.2	229986	62310.6	76497.1	42319.1	140641	74217	77481.9	330612	93592.5	83819.5	171150	249901	281377	168343	322322	136132	169730	176787	167902	167688	167627	201092	88058.8	201654
M287T151_POS	(M+K)+	Val-Met	Chemical standards	287.074	151.031	25508.2	15280.9	109834	42128.8	12688.6	44164.6	46542	35014.2	64822.3	39747.9	24676.2	36463.1	5266.67	33426.5	43958.7	163187	86412.2	22176.2	26526.1	12876.2	16041.2	14108	5531.07	28826.4	15947.6	35441.4	71855.2	123553	142647	145637	18011.7	30894.8	11673.1	38559.6	28158.1	22256.2	35352.9	51696.2	32152.7	26508.8	71731.9	66299.4	35693.6	68147.1	4907.12	17776	5.78247e+06	47888.8	18747.5	2444.63	6884.99	18227.2	28499.7	8343.67	76853.3	61559.9	16356.1	68185.8	124207	23886.6	50014.6	54195.5	84866.2	15829.6	7442.02	67718.7	72707.2	13228.1	7552.13	8072.88	8253.62	17809.5	28713.1	86715.7	67944.5	18080	21962.3	7152.76	863473	578601	1.37597e+06	953832	492500	553208	12992.8	9609.69	3881.74	21432.8	25969.5	13816.6	42982.8	122137	90677.7	3074.18	12526.2	5721.87	1.16922e+06	470871	476841	188040	208826	154518	82167.6	82215.5	94037.3	72735.4	80268.3	80238.6	84918.2	80189.5	77173.4	81800.2	82430.6	78756	79111.5	80077.9
M322T274_POS	(M+CH3CN+H)+	Val-Tyr	Chemical standards	322.185	273.705	23513.6	4819.28	4053.02	23588.6	20455.9	37121.9	18575.4	4909.97	19042.7	38688.7	26827.7	4944.24	73275.4	18429	6616.36	7536.01	9923.23	4626.73	6104.45	4015.67	17663.5	6894.75	53193.9	6160.07	13580.6	26589.9	15561	44959.4	4303.02	5223.02	6571.1	8022.77	43136	12716.3	4398.76	14991.8	28777.9	29015.3	5240.06	17885.4	4588.4	3546.78	6101.05	6538.63	37032.4	4476.93	4836.26	6937.73	5197.04	44066.3	5988.38	28908.9	55610.3	5152.83	3418.71	7252.69	28347.8	6008.7	3321.57	15924.8	21415.9	5297.11	5311.14	4401.46	10010.2	10132.2	15720.4	14697.9	8218.38	63400.9	7382.51	84910.1	22565.4	4592.59	16988.6	6218.25	5744.25	5190.39	6687.4	4179.46	5057.9	10453	10394.2	5355.34	6099.87	11507.7	3005.6	5510.57	5377.81	3950.72	4461.16	25015.3	8971.91	6385.17	4222.16	9431.91	17158.5	4598.14	6891.41	9337.5	15107.7	5137.52	5805.66	4956.68	5155.88	4683.88	5049.34	4671.83	3441.68	8028.12	12299.4	11673.6	3637.51	4609.25	4593.44	4566.08
M217T143_POS	(M+H)+	Val-Val	Chemical standards	217.155	143.448	60202.1	102499	66884.5	81540.1	86463.5	85914.8	167974	62741.2	90192.5	38881.3	88898.3	60146.9	106864	191319	57818.6	62860.1	91236.4	164041	90858.6	109408	51442.6	208643	92616.1	52996.6	85800.5	91329.4	44631.2	95030	84822.1	99879	63304.2	68878	139972	135599	122468	103366	68555.2	56593.2	126317	56190.8	91864.5	88228.4	48074.4	92252.4	75434.7	83931.3	44081	75896.5	212786	153288	82408.7	130605	48365.6	182232	83039.6	114194	97675	173562	140416	218318	104959	93915.4	107329	129218	123251	122149	59931.1	72190.8	161623	85813.6	154004	83120.5	32482	44447.4	84457.9	55515.6	235752	90840.1	58018.7	168615	42818.9	216731	112832	189538	17699.3	13726.2	27914.9	30286.2	29215.4	34454	49455.4	50208.2	69634.4	74889.8	63330.7	26680.8	109833	64479.6	55989.6	110841	81402.3	80271	110288	98021.6	107459	102964	95685.3	98078	88851.2	95526.7	94005.6	95813.4	95499.8	95423.3	95432.6	95429.7
M169T260_POS	(M+H)+	Vanillic acid	Chemical standards	169.05	259.84	17714.7	19151.6	22050.1	21432	21055	23261	22092.6	23728.7	22036.8	18853.1	16697.6	20704.2	18902.5	22657	25795.5	20881.1	13452.1	23847.4	25721.4	18151.3	20226.9	24407.2	26243.6	21550.3	22454.9	18546.4	22651.4	22699.1	34336.2	23832.9	20261.1	15072.6	20173.4	24662.1	18978.6	11814.6	22686.3	21161.4	15939.1	20484.6	22491.8	22987.5	25012.6	19858.6	19299.9	22035.7	22329.5	23031.7	27022.7	21668.4	25150.1	20639.9	19486.8	24951.2	22416.3	24723.2	20906.1	22455.4	2702.77	24692.8	19357.7	19302.2	15174.6	21104.6	22116.1	12167.4	26219.4	12755.5	21730.6	18435.8	26010.7	18957	18649.5	19758.7	14894.7	19148.9	26963.5	21212	26899	25109.8	17116.5	18616.1	21275.1	28771.4	1907.04	22118.6	19228	22615.3	28961	24554.6	21872.6	20591.5	23825	17303	20984.2	21615.7	15483.6	22871.3	21091.8	17340.7	19566.9	16303.4	20811.9	21954.7	20899.4	21893	21920.5	21918.2	3547.56	21950.2	21175.8	21983	18530.1	21002.4	20855.1	22014.3
M297T148_POS	(2M+K)+	Vigabatrin	Chemical standards	297.106	148.321	9799.4	14258.7	22739.5	2883.58	12338.4	6212.61	553405	36082.7	12422.6	33526.6	39635.8	14488.3	16824.8	14513.4	16585.3	32957.3	215108	12669.8	22565.9	26408.5	13368.9	14384.2	13701.9	14854.5	14137.9	6703.19	9835.86	13050.4	15510.3	12381.4	13937.8	12346.3	7857.35	18430.2	18352.8	13888.6	8999.81	5393.03	9508.03	12683	14349.7	14168.5	11322.9	17151.5	22015	9819.14	12624.2	15434.7	14492	12820.3	15026.9	10195.7	14103	18664.6	8993.94	15230.4	9832.26	17809.9	18282	30400.4	12578.7	12789.9	13504.2	11961.8	10990.1	13098.9	13518.9	11479.8	9442.17	8192.05	17124	16347.8	5987.38	10454.3	28166.9	17754.5	22447.9	21823	13519.4	17794.1	29508.3	72457.1	20957.2	29678.3	11246.9	7121.32	27794.8	15508.3	12665.4	31287.2	19480.1	16152.1	19513.8	11407.9	15745.8	9149.4	26590.9	12360.4	7821.1	16051	14413	29170.1	21394	20913.3	20289.4	20964.5	20287.8	24556.6	20943.5	18993.1	20225.6	20213.5	16449	24574.8	20971.4	20263.5
M502T482_POS	LPG+NH4	PG(16:0/0:0)	Lipid MS/MS	502.317	481.88	192437	265183	81656.5	84868.2	181634	85045.2	176882	93945.1	80762.6	107413	94724.1	86991.9	131354	278865	79440.5	208505	158893	83931.8	78117	91530.5	104013	236002	69094.6	100915	435761	214466	85169.3	81873.8	322451	105580	79014.1	83467.6	80707.4	81494.6	98639.4	145021	79535.6	87365	169818	92591.3	88068.4	183962	83703.8	99608.1	89295.3	100899	217306	103382	177635	166197	115998	215200	76747.2	235349	131497	86085.6	80009.2	86448.1	209392	74247.9	75540.5	76758.8	81942.5	259067	84047.6	109840	82639.5	75869.3	85415.2	101179	77140.7	84447.1	75394.7	104252	205503	74512.8	284934	102234	79348	85927.7	65915.9	75716.5	72381.7	70550.3	76914	77714.2	77650.2	104951	81334.5	74793.4	147401	130939	144352	86579.2	82858.2	72524.4	82648.9	77027.9	68811.4	85010.3	92450.5	84261	632810	632908	643260	633318	640880	606107	624858	620870	633131	633025	624799	642221	612876	618399
M483T471_POS	LPG+H	PG(16:1/0:0)	Lipid MS/MS	483.272	471.47	32752.9	45195.3	48038.8	53584.3	57813.6	61969.5	83188.9	47426.3	49695.3	38340.9	76489.2	65876	17987.3	26217.6	40880.1	58264	73275.1	57182.5	59028.7	55187.3	48332.9	31949.6	30372.5	52253.2	47673.2	29778.9	24768.9	33178.9	55778.8	63531.7	42842.7	59788.4	58940.6	78583.4	99598.3	83862.8	50665.3	42312.3	46210	46315.3	59052.7	38493.6	43221.3	80691.7	60195.7	52571.5	43869.4	59666.3	17466.4	28396.1	35583.1	22217.8	34604.8	29559.6	70175.4	82141.5	60420.3	87592.1	75653	59933.5	45068	54282.1	57142.6	47567.9	35415.7	61412.4	33275	31027.9	32233.5	27814.9	28486.1	34104.1	29180	45904.6	67612.4	53165	33825.7	38216.5	7346.42	5399.4	5660.22	6926.87	5899.03	6421.09	6816.58	7125.81	15523.7	10130.5	12496.3	12475.8	22345.4	12001.3	17199.7	14853.3	18179.6	10202.6	2818.39	7296.89	2452.92	0	8138.77	4251.59	48590.2	47504.8	49267.7	46812.4	46819.7	46801.2	47306.7	47192.1	46991.7	46790.2	46780	47533	46774.2	47381.6
M507T415_POS	LPG+H	PG(18:3/0:0)	Lipid MS/MS	507.272	415.127	603.229	5685.36	6688.14	8180.91	7868.76	7810.7	12062.5	13066.9	6654.8	7921.53	16714.9	14441.1	2465.41	1374.17	8961.64	6202.94	7183.41	4360.83	8565.24	7124.51	9265.55	2977.44	2461.35	18037.2	15549.2	6472.18	5143.73	4273.4	13720.9	5788.8	9511.63	12224.7	7696.12	9784.47	12154.8	13238.5	20730.4	18332.7	8778.83	8388.46	9412	6620.35	12714.2	18286.6	25503.8	14718.1	15905.1	16728.5	9378.57	1254.52	5163.75	507.454	3878.63	1232.82	12249.5	10010.2	7776.98	11254.6	8363.23	6372.08	5341.19	11337.8	11478.4	12387.1	7952.8	8035.26	16024.1	8605.34	5081.11	5040.06	2051.87	4481.43	11177.7	13776.1	12941.4	18470.6	5335.61	18367.6	28448.3	14125.1	29271.2	9655.47	13981.8	15819.4	6876.41	7801.26	20456.9	12136.8	11444.4	8641.52	17257.3	17612	14980.2	15794	13654.6	4166.41	23437.6	41883.2	25487.5	5898.61	26019.2	12625.9	12603.1	12500.3	12505.9	12519.3	12517.9	12201.5	12394.4	12523.5	12450.6	11722.1	12016.6	12169.2	10494	12159.1
M318T364_POS	PhytoSph+H	Phytosphingosine(18:0)	Lipid MS/MS	318.301	364.005	257486	513020	343550	269913	298111	366336	167152	184814	178281	277788	317078	261431	173540	134730	321245	221272	277260	263631	317271	322117	281813	584953	148551	439833	140678	122045	191866	185345	287573	176648	323890	269529	245229	195828	324103	166105	383967	336632	474834	351747	514683	437436	648812	482481	295095	424296	443501	514413	408161	305956	684446	428108	316035	380675	151625	253005	108984	360671	262488	262465	253855	303992	399980	274088	140370	205388	177685	170415	125147	349893	36765.4	206391	187559	129700	125823	330447	506097	441352	156187	186370	144779	193916	123737	161530	108622	102354	108296	89173.8	99410	130000	88234.1	108659	113979	112354	101401	81024	102977	84374.3	53546.2	37753.5	71276.8	75063.2	260641	260805	261199	262329	252069	250685	255697	257748	238835	248814	248850	248601	260499	263928
M316T430_POS	PhytoSph+H	Phytosphingosine(18:1)	Lipid MS/MS	316.285	429.838	3774.82	7860.48	7176.14	6405.78	4213.63	5194	5431.58	5181.87	6347.38	5423.75	7707.49	4131.55	10004.1	3972.49	5056.68	4924.05	4269.22	6064.72	5669.76	4145.66	7095.08	7190.16	6209.8	6367.17	6179.1	4860.43	3661.18	3960.32	5723.34	5324.34	4417.15	7979.65	6872.96	3709.4	4396.93	5242.01	5678.57	7069.43	11457.6	4907.44	6284.28	5901.66	4327.79	7333.61	4557.07	6291.45	6816.75	6482.3	5209.77	5520.59	13697.4	3679.8	3573.01	4353.62	6620.35	5317.03	4748.13	5223.83	5048.94	4059.51	5161.2	5740.91	4687.56	5187.11	5335.31	5539.28	6763.16	4865.87	9165.82	5590.38	10437.7	4929.68	5469.61	5201.22	3911.12	3063.31	5767.83	5913.24	8528.72	4935.87	4447.03	11151	5461.42	4874.92	5659.5	7105.68	5736.47	4078.85	8386.35	3599.16	6191.21	3898.22	17204.5	3905.68	4109.41	10385.3	5055.43	6454.33	5235.86	13722	5227.72	7501.69	6671.95	6669.01	7051.36	6551.25	6547.55	6672.1	6642.58	6520.46	6784.5	6679.68	6618.96	5995.32	6539.88	6159.29
M595T406_POS	LPI+Na	PI(16:0/0:0)	Lipid MS/MS	595.261	406.045	5674.11	7847.9	6213.72	7197.43	7643	7568.26	7379	6486.45	4416.43	5627.27	6840.91	7742.35	5857.79	5597.18	7996.09	17669.9	14285.2	8986.5	14998	16734.1	10457.5	7015.8	11291.7	10910.3	7518.56	7839	4989.97	5992.69	11187.5	6248.2	14693.3	19137.3	7317.08	7752.9	8165.73	8460.28	7432.69	8661.11	6355.95	14369.5	10339.2	8228.71	10169.1	14381.5	8106.74	23427.7	10086.5	16552.8	7364.82	6066.14	15207.4	6712.58	16793.4	6817.84	9898.18	11186.5	9440.87	7262.26	8119.62	6069.94	16995	22233.2	12083.9	16791.5	10510.9	16528.2	16847.6	16208.7	7469.65	17699	8882.11	15201.4	13038.4	17651.6	12696.9	7639.45	5933.02	6335.94	8172.53	6456.7	8964.31	5279.54	5057.59	5524.9	4178.55	15963.7	6754.97	14331.9	11426.3	18035.3	6625.42	4960.85	5411.35	7403.33	6352.36	12196.6	6058.44	6810.97	6193.8	4480.85	7967.58	5372.79	9943.48	9806.14	15449.9	9820.67	9434.2	9430.13	9243.26	9431.82	9813.19	9437.86	9420.28	9426.23	9429.92	9437.72
M593T311_POS	LPI+H	PI(18:4/0:0)	Lipid MS/MS	593.272	311.344	5824.89	7138.66	5099.34	6831.67	2267.64	1873.19	0	6979.04	5646.13	5901.54	7077.05	4753.03	884.678	3261.81	4354.69	4615.92	4033.3	3001.57	7749.97	7207.89	6940.84	0	1839.61	5382	4280.91	2624.98	4990.56	5392.22	3956.06	10258.4	7867.02	9233.4	6957.71	1974.45	6767.97	1626.65	7062	6323.69	0	4720.83	6081.74	7515.26	3479.56	6910.44	6029.21	1473.4	0	4435.42	0	0	3383.28	0	3918.87	0	2960.33	7127.25	5413.88	5121.5	5004.89	3249.52	5919.25	4121.98	6417.22	4570.37	3440.32	3321.68	0	2378.36	2050.08	2075.99	2468.83	3522.97	5202.01	7965.62	2981.46	1769.43	0	2076.81	0	0	0	1196.75	0	0	3680.01	864.438	1621.46	5630.67	3600.86	4991.13	6208.01	1730.43	5366.54	2364.24	7815.82	1756.5	1301.92	289.708	0	1904.54	2018.62	3174.24	5418.82	4167.23	4518.97	5209.4	4619.57	4336.38	4139.95	4537.08	4809.26	4328.73	4312.44	4541.8	3677.85	3668.32
M505T328_POS	LPG+H	PG(18:4/0:0)	Lipid MS/MS	505.256	328.225	6798.35	28625.4	7496.19	11921.6	3069.65	3485.71	0	15359.5	6918.51	10826.8	23379.7	13878.5	301.222	5008.61	14165.7	13598.9	5725.86	3295.79	11757.2	8571.72	13289.8	0	5400.33	9290.24	7568.49	4027.08	8625.33	8049.94	6496.91	18131.8	16268.6	20132.8	15462.7	3016.09	10982	2218.01	15932.2	20083	0	6981.26	9479.95	7901.14	12674.5	18300	26071.5	3059.47	3141.05	8843.8	0	0	3529.91	2310.52	4741.72	0	5507.55	8906.23	7716.74	8319.42	8067.18	4256.39	6091.68	6279.69	9564.09	16280.1	11652.9	6360.36	0	4138.54	1508.47	1112.79	6722.34	10387.5	10416.5	16149.1	4530.45	5429.34	0	5891.55	6156.44	1085.32	4490.18	1752.49	785.075	0	9538.3	5438.96	6868.62	9824.56	10176.7	10652.8	21250.4	8329.6	18453.8	5959.43	12856.7	4201.95	6002.36	4987.32	5215.98	4623.67	9134.93	5345.98	8458.01	8471.61	8222	8406.83	8485.79	7973.95	8155.57	13767.5	8487.1	8220.72	8153.46	8478.71	8488.75	8144.59
M817T478_POS	PC+H	PC(12:0/26:1)	Lipid MS/MS	816.64	477.889	30410.6	32001.4	59297.4	15307.6	23757.1	16238.3	20527.9	23854.9	55052.7	13163	26546.1	11264.2	45125.4	14981.9	11468.5	9684.41	17281.7	26474.5	85707.6	18319.3	18874.8	28273.7	22637.4	31785.3	17138.8	13628.2	25453.2	25625.1	31296.9	23887.3	28174	20159.4	23137.1	80363.4	32866.3	50483.8	25015.2	15081.4	21855	22705.7	46034.2	29853.5	15375.7	23229.6	18992.1	40596.5	20106.1	23800.6	31233	55043.7	23278	22025.9	22127.3	29629	21733.9	33770.4	28739.6	18685.1	21923.4	20769.4	25301	53319.4	21152.2	31745.6	22949.9	33172.2	23329.7	14669.3	19543.4	24689.7	23728.5	19372.5	23773.4	27451.2	21346	14016.6	37268.8	37252.2	26752.3	33697.3	23108.7	18044	19655.8	23921.2	18639.3	14858.8	73886.9	25071.7	27873.9	29021.2	24973.1	16260.1	28827.3	19950.5	30358	21663	13144.4	24056.7	25457.3	14156.6	15957.5	15973.2	17070	14504.7	14596.6	14692.3	13277.9	13410.8	13267.9	15229.1	13928.6	15141.7	12156.2	12757.3	12837.8	13320.1
M767T623_POS	PC+H	PC(13:0/22:5)	Lipid MS/MS	766.545	623.246	24865.8	41383.6	46125.3	36502.4	27991.3	32623.4	24861.9	44987.8	21498.1	51954.4	46862.8	47163.7	14860.6	17047.4	78212.9	44716.4	37670.9	27707.8	51620.7	45198	58995	18794.3	25969.7	71938.1	42958.8	47868	50423.8	51485.9	77400.8	55631.2	61857.9	74253	42614.9	30144.5	46023.2	39669.7	52917	48352.1	21138.1	49478.4	42207.7	37167.9	61435.6	47039.6	46864.5	47708.1	61815.3	67411.7	13774.3	12980.4	33460.5	11536.2	38676	14982.7	44665.3	54602.5	43001	35354.9	43215.8	29421.2	38216	45740.7	33638.2	43801.8	46249.7	38779.7	58575.6	45800.2	21502.4	36166.2	21463.9	29790.6	61402.7	61456.8	38072.4	41264.2	19144.6	41220.1	29181.2	17356.9	47419.1	10508.5	11392.5	14204.6	69134.7	37708.2	66791.7	100798	86777	75226.5	63742.8	30951.6	50078.3	68398.5	59231.3	60287.1	15514.3	33662.3	20416.8	9565.47	30702.9	15610.4	49529.7	44633.9	43343.9	45457.3	44349.8	43169.1	43208.6	43161.4	43201.2	44224.1	44880.5	44773.1	43091.8	43100.4
M765T585_POS	PC+H	PC(13:0/22:6)	Lipid MS/MS	764.53	585.134	18738	20832.5	28151	29052.8	19997	24137.9	17665.4	33325.7	18547.4	45686.3	38322.8	42375.4	9870.11	11452.2	56047.2	31813.7	31815.5	17418.1	36280.6	35553.6	49335.1	9506.52	18701.4	44266.7	29245.9	41238.9	51040.5	46930.4	53720.2	39075.2	47092.5	49657.2	38778.9	27810.5	32526.3	30547.4	44176.4	41918.5	13424.8	42245.5	29954	20944.9	47762.1	33126	42718.3	32948.3	46483	44763.9	6719.91	6935.03	21278.4	9328.38	31742.7	8598.45	40148.3	37157.9	38850.1	24711	27356.1	19999.5	25701.4	32213.1	21845.1	24302	29616	27931.5	49132.1	33755.1	16080.5	24185.4	9733.07	23755.3	54371	48790.6	31354.1	35515.8	9402.73	22592.5	17913.7	6813.29	34217.1	4484.65	6622.38	6610.41	40364	51119.7	36004.6	50832	56100.9	39787.7	34282.2	17075.6	20700.9	34513.8	32988.5	48860.7	9447.5	18354.1	13251	4313.96	19542.7	7628.61	27075.2	25493.1	25741.9	25170.6	25721.1	25135.3	25411.7	25944	25749.6	25485.3	25745.4	25493.7	25948	25632.3
M757T492_POS	PC+H	PC(14:0/20:3)	Lipid MS/MS	756.552	491.546	45036.1	0	52114	37649.3	70289.1	72955	129301	69023.9	37825.9	49669.3	49800.7	64530.2	106255	78631.4	52074.1	52680.6	43430.5	97864.2	0	56765.4	69788.6	43358.2	52101.4	47170.5	50659.1	39299.4	45534.5	44736.9	31431.6	46513	75838.7	82185.9	37351	49089	72569.5	60509.3	58873.6	95162.6	57984.5	50230.4	55438.1	43695.1	33082.9	65235.6	46533.9	8260.95	94837.7	40295.6	241.979	141390	52213.9	71742.4	45986	45864.1	53445.8	29893.6	38131.3	65354.9	137122	34899.4	88416.4	71718.2	46332.8	56177.3	45969.7	62609.5	56296.1	37993.9	43648.4	116718	46092.7	94281.3	40258.6	45743.8	29783	56022.1	0	52459.4	49275.5	2303.18	49983.4	59732	52294	44549.1	56848.4	32799.8	38810.1	0	29643.6	66142.8	86310.4	75046.5	1847.12	60258.4	34341.1	54210.1	51558	64923.9	89511.6	45987.4	44430.9	42973.9	0	84611.9	80719.7	85015	101824	75394.9	105362	32366.1	82246.6	75425.1	69235	73789.3	83831.1	72095.1
M791T606_POS	PC+H	PC(15:1/22:6)	Lipid MS/MS	790.545	606.28	9473.55	11794.6	13775.3	3803.44	36149.4	40938.9	13356.3	29585.2	33259.4	34455.7	48820.6	42264.4	34566.9	28195.6	38228.3	22625.1	25459.8	13038.5	25964.4	25961.1	28240.9	9224.54	13132.3	28851.9	19968.6	30946	28357.3	63661.8	44014.6	30796.9	35333.2	43963.6	38354.1	24751.7	25087.6	23972.5	27528.4	22932	33102	34591.6	16533.3	11466.7	30009.2	22727.5	40173.1	16154.6	26281.2	10938.3	2994.01	4727.16	12900	7155.99	16264.5	23669.1	30496.4	43321.9	26529.9	16892.7	36366.6	14568.3	31397.2	20325.8	13136.2	10407.2	14118.2	16325.8	15347.1	40044.9	9164.7	14663.8	7782.44	14759.6	52447.8	44136.5	25645	22307.8	30245.9	51158.4	1248.1	0	32594.2	0	0	27903.8	11635.9	16101.2	38634.8	52339.2	12705.8	10354.5	10819.8	20082.5	30426.1	48383.9	52820.9	15441.7	0	25005.2	508.179	0	23440.9	0	14393	15415.6	14392.1	8208.06	14400.5	15711.8	23728.2	14409.8	15480.3	14265.8	13374.9	14409	27222.2	14866.3
M496T424_POS	LPC+H	PC(16:0/0:0)	Lipid MS/MS	496.34	424.243	324235	465752	487706	519754	492430	639241	1.02551e+06	539379	509584	374345	640324	536139	444507	565034	399795	430308	652129	651917	1.07186e+06	603536	463710	718710	654656	395510	576812	1.48058e+06	342271	363918	619851	735363	415965	530906	534843	901770	804846	684573	640120	580371	710582	489055	691554	412942	340449	773951	971901	437950	397485	665438	448361	989143	529163	378913	618337	627992	663979	564154	608253	981999	923051	853355	673091	896401	759959	915165	569602	938722	725682	646281	768182	546502	662709	558306	316357	507916	619529	462363	681282	601431	475301	680307	387124	1.09073e+06	750401	1.00408e+06	143435	175279	214624	215998	235039	190223	346692	416163	405909	367474	460722	232523	811446	618742	431591	489837	473096	364366	617749	656775	633948	624408	641892	617835	617640	624526	617600	617689	609203	624534	621277	624467
M807T545_POS	PC+H	PC(16:0/22:6)	Lipid MS/MS	806.54	544.572	9864.53	14030.4	25283.3	14319.2	8669.81	21107.7	11884.1	21835.7	12406.8	28525.8	20667.5	21508.3	7430.23	12690.5	53293.7	23042.8	11800.5	16060.8	22127.6	31269.8	38771	19893	46179.2	25743.7	15852.8	23933.8	25531.9	44198.8	43585.6	43963.2	29197.3	38635.4	20766	17998.6	25569.2	14864	44655.8	35925.7	12361.9	17718.5	18385.5	21955.6	28168.5	19141.5	40642.1	14828.8	24647	24859.4	2830.83	6529.88	29888.5	11117	20778.5	12958	19832.2	33334.2	21825.9	15236	19094.8	16253	27353.8	19541.1	12871.9	20936.7	13568.5	17850.2	20959.3	19218.7	6352.7	20046.8	9441.72	11766.3	33951.1	43162.4	21628.1	15654	8267.3	24653.5	10532.5	1136.64	15089	1443.5	2614.96	3685.42	28304	17615.9	27759.1	17798.4	39397.6	28174.3	31582.2	11391.7	17370.4	25722.1	21283	14645	3704.09	15226.8	9197	857.56	13219.4	5017.09	17567	17553.7	17541.2	17545.2	19420.8	16689.4	16762.8	22363.2	15502.6	16759.2	16728.6	16720.8	16713.9	16731.7
M821T636_POS	PC+H	PC(17:0/22:6)	Lipid MS/MS	820.594	636.073	493597	425452	645505	237388	489817	553422	598329	322707	493401	432779	342466	483546	498516	579878	422369	243858	241937	323305	414171	371210	320366	732251	553519	419278	629274	251587	181813	514012	776538	727067	363533	371281	241376	252857	684040	273458	314906	285694	697150	251863	345871	716779	342436	332363	285660	374426	366966	440338	595318	588488	731687	454460	455876	670522	497101	443859	485659	672466	389679	600443	635076	585358	635226	699321	565814	261141	265918	252706	508892	584078	804213	490207	474236	640031	554365	475298	738669	386278	343476	686952	451550	490011	473884	680907	342419	204864	351904	378082	421162	433559	387718	467611	413961	364920	437091	447085	554425	485670	621325	477857	576508	655265	364892	372721	373336	349100	631554	348332	347635	347336	379553	343146	381980	329806	341365	372022
M520T404_POS	LPC+H	PC(18:2/0:0)	Lipid MS/MS	520.34	404.061	140780	278858	259347	421203	425339	515195	1.05322e+06	383397	248287	160680	511090	488708	195775	114669	292495	352088	588932	585771	860319	392542	397046	336816	257029	412588	323838	1.14635e+06	124190	124253	484573	442178	285234	580177	320275	848494	804010	735595	467184	496136	500062	605276	462213	265538	300234	681677	690678	424771	362671	807718	373374	438201	317437	161611	391429	301363	655240	511357	482239	1.1336e+06	1.06152e+06	578058	400859	782169	751817	719477	391322	801682	687303	454680	439734	541434	652112	530683	202591	447326	474156	389615	457647	491957	486372	1.16935e+06	449827	1.52478e+06	707871	1.13445e+06	87807.6	255676	178826	168014	200256	130518	208070	282593	243897	332371	430139	145614	901609	727104	496160	590157	454372	319154	475148	513863	480393	480484	472654	480528	492257	474225	479424	472085	471996	472017	471967	447817
M518T374_POS	LPC+H	PC(18:3/0:0)	Lipid MS/MS	518.324	374.098	33170.4	81782.4	101487	107580	131392	163075	350270	137930	92264.7	79781.5	210325	170012	69471.8	53020.2	84457	93333.7	151927	151742	189409	100941	107125	70917	49217.2	97589.9	106664	75509.5	41232.9	24213.8	159647	86634.4	109851	174686	132496	251061	206882	282863	212158	173023	178689	85793.5	139139	67444.7	100311	200873	215353	148869	166321	249685	33252.2	76260.7	67104.3	24561.5	62810.7	54054.1	203091	120572	149684	269613	224073	139919	103492	236028	281526	235660	91512.4	154730	170624	66941.4	92516.6	71260.1	80311.5	51021.2	96312	158683	222565	170715	111858	262928	75516.6	91699.9	100964	78435.3	95242.3	119130	39224.3	47828	171125	111085	107228	52982.7	144347	145702	138886	162743	185087	73203.1	110980	127578	66604.1	34025.6	71871.2	38195.3	150289	142374	143943	142493	141478	139853	139825	142592	139235	139793	139740	140463	139713	136290
M536T325_POS	PC+H	PC(2:0/16:1)	Lipid MS/MS	536.334	325.015	6180.9	8686.98	9269.08	13783.9	3231.61	10743.4	2886.81	9126.35	20006.5	6725.19	18269.1	7247.22	2787.75	12525.1	6029.91	6332.99	15728.5	12540.9	16372	17777.4	11402.8	1542.62	3503.47	4901.29	14206.8	5999.1	6336.34	6098.3	8278.23	48234.2	11230.6	21256.9	10586.6	12227.1	30201	3596.97	6288.56	5516.56	1106.77	4003.22	15660	5215.66	4719.56	18037	16554.4	2639.4	3081.44	6644.45	376.55	2092.07	3066	5952.75	5123.34	1879.53	7060.84	22664.9	16263.3	22556.1	25720.6	13941.1	10773.9	9239.04	12656.8	17392.8	14387.7	12713.2	346.079	2055.78	3304.18	1063.07	6011.9	2832.13	9817.93	19916	6528.59	903.747	1391.72	3443.31	0	0	0	0	0	0	0	0	789.735	1942.18	1061.98	250.368	5642.06	0	5644.12	543.187	15633.4	0	4631.26	2434.82	1279.8	0	0	0	12256.4	8084.35	6721.9	8544.45	9599.4	9512.4	8067.23	7617.21	8077.9	8607.25	7833.84	8179.94	8840.9	8095.52
M855T452_POS	PC+H	PC(20:4/22:6)	Lipid MS/MS	854.582	451.887	15443.3	21424.7	19919.6	15849.4	13502.5	18017.3	17571.2	37971.8	15740.5	15246.8	16125.2	20515.1	13915	15850.6	17490.7	14560.5	13638.8	20038.7	23052	14585.7	16164.8	19490.6	15803.1	20966.6	24874.7	23514.9	15693.9	15483.8	21941.1	21818	15523.9	20865.1	18772.2	19789.2	18633.3	22161.9	15937	17066.6	20036.5	13135.7	19879.1	21007.1	17260.2	17039.8	15600	19130.8	17579.1	20958.5	20452.1	22829.4	22146.4	19031.3	14501.6	17967	16658.6	20924.5	16292.9	18058.8	19374.6	14877.5	19905.6	20108.5	21135.9	18265.6	15356.3	16762.9	22221.3	19552.7	18922.8	16832.1	21525.9	19173.5	18345.4	22407	17290	18378.5	26438.5	21356.1	36810.9	47081.1	27352.8	26396.9	29045.2	23117.5	20961.9	21446.2	21269.7	24610.9	20655.2	23506.3	22557.2	26888	24488.2	19113.6	22058	20899	28154.6	33514.8	29561.5	40932.3	28114.9	33884.9	20963.5	20964.6	21135.6	20967.3	20562.4	20705	22898.2	20422.6	20554.7	21106.7	20775.3	20343.5	20519.9	20827.8
M843T463_POS	PC+Na	PC(22:4/17:2)	Lipid MS/MS	842.561	463.279	9255.37	10552.1	16496.7	12274.2	8112.25	19146	14256.5	17130	14693.6	30333.1	21960.2	13867.1	4686.18	7046.97	32339.5	16112.1	11176.6	13180.3	19017.9	21891.8	29509.7	15046.4	37097.2	11095.3	11976.7	21470.5	15664.3	31713.4	39293.5	26311	24040.4	18815.4	13379.7	8492.98	16275.5	14016.4	35919.4	24359.5	13217.5	18083.6	16750.4	18490.3	23040.2	19091.4	40023.5	12772.1	27136	23334.6	2399.59	6513.76	18840.2	6971.02	23409.2	6808.35	19048.5	20572.6	18203.3	10968.5	16815.8	7567	14499.7	17066.7	8763.39	11715.2	9323.52	7665.67	14934.3	13128.5	1529.45	15944.6	2802.54	5585.48	18929.2	15992.2	8816.22	11990.6	5197.76	14855.5	6492.72	0	14160.8	0	0	0	11033.3	6562.48	6139.66	3876.13	10489.6	10800.7	22043.5	8505.08	13393.4	8459.34	6831.16	5926.48	3966.85	23584.5	12357.7	0	5811.95	286.837	17614	18318.4	18169.7	17932.6	17693.1	17921.9	18870.6	17036.3	19188	18221.7	17021.1	17017.9	17104.2	18244.1
M717T477_POS	PC+H	PC(5:0/26:2)	Lipid MS/MS	716.515	477.414	23460.3	26738.1	29134.9	24028.5	30062	29992.8	27723	31128	25740.7	25871.5	30506.4	33770	24161.9	22695.7	27803.2	21867.7	21777.1	22384.2	25661.1	28056.8	21731.4	30057.7	24549	26193.6	24766	20782.3	25508.1	27390	25859.9	24429.3	25152.7	27080	24836.3	28005.5	29450.8	31579.8	29104.3	27174.1	30776.7	25437.5	26539.2	30490.6	28474.4	27140.8	25261.7	25934.9	29032.1	25350.7	28970.1	24534.8	26470.9	29473.6	27353.3	25835.2	25908.3	25200.2	24134	26769.6	28852.7	26365.1	27082.3	25315.1	25531.1	26220	27438.3	24203.3	25542	20775.9	18043.5	27324.8	30234	27482.7	27135.9	29922.4	26152.6	26196.8	28681.6	29321.3	27985.9	22853.7	30091.2	23326.9	28283	32866.1	26801.9	26348.9	26340	29018	25420.4	28152.7	25819.4	28450.1	28616.5	25448.7	27104.1	25720.2	29504.5	26909.7	28113.1	25336.9	26155.9	29115.9	28230.5	27661.4	28231.5	28167.6	28422.4	27935.6	27939.3	26544	28238.2	26617.9	28608.2	28240.3	26604.5	25746.8
M689T475_POS	pPC+H	PC(P-16:0/14:1)	Lipid MS/MS	688.519	474.939	75070.5	199463	149150	104214	43564.3	145245	146284	133828	200528	102082	96860.1	70996.2	55792.7	58013.4	73545.6	59659.1	84584.3	88536.7	112323	77947.8	69210.9	94162.6	57693.8	52238.6	306090	216089	58502.6	45120.6	85284.3	71795.4	58704.1	215468	219433	108102	51353.2	152743	90411.9	116326	79936.6	84568.6	176868	86199.9	50831.9	80098.3	62440	58020.8	67738	66009.4	71781.1	108172	162880	80259.2	52048.6	54891	89023.4	89095.2	67071.8	67023.4	64416.6	53786	63332.3	82142.8	74259.9	57140	114720	139254	84292.7	94669.7	130806	89036.3	233487	178347	42238.4	50590.3	40927.5	43172.6	54513.3	110588	91414.6	87024.8	92684	84435.3	116875	53375.1	49424.6	62807.9	67519.4	40792.6	48062.1	53430.6	59222.7	74743.4	118287	44893.3	69252.1	89206.5	141860	120656	86905.9	133221	88736.5	133648	97157.4	96017.9	104491	94804	96399	108355	94777.1	91612	97946.7	119269	94608.2	93066.7	95212.1	94647.4
M522T438_POS	pPC+H	PC(P-16:0/2:0)	Lipid MS/MS	522.355	437.767	26692.2	35961.1	37932	51166.7	44712.4	73753.3	121452	43711.1	38516.2	31792.8	55718.7	48661.2	39345.7	43282.7	37995.8	40611.7	60890.1	55447.7	64352.3	40175.9	35311.9	57118.5	42718.3	40868.7	40177.3	247291	27789.2	36348.4	49695.8	60019.3	32121	47789	41842.6	85642.4	69004.5	74610.6	57287.1	62440.9	39660.1	29127.9	45597.2	27629.4	31410.6	68807.4	83477.6	32658.8	31305.4	75313.7	24206.9	47534.3	26321.5	25525.7	23023.6	36616.5	65868.5	51116.7	57331.2	120785	96683.8	79505.2	44718.6	73867.8	63187	65283.4	48063.3	92407.5	58251.9	37192.3	43930.8	38543.9	45427.2	43300.8	41480.8	55955.6	54868.5	39384.6	46194.6	44910.6	106126	131343	94389.9	195750	148084	189185	17999.1	21561.7	35016.5	31689.6	40737.5	25130.5	30793.9	46370.8	39261.1	43780.9	60212.1	31904.3	159626	125239	88862.3	70681.7	89588.7	59201.2	53870.9	57095.6	54996.9	57553.5	56964	55998.4	54966.1	56650.9	62074.4	60515.4	55771.7	53870	58389.7	55160.3
M745T582_POS	pPC+H	PC(P-20:0/14:1)	Lipid MS/MS	744.582	581.74	6617.57	18954.1	12474.6	6312.37	2867.37	12013.7	8013.69	4317.88	10900.2	4956.36	6915.15	2417.52	5222.08	6251.65	5315.52	3787	3868.79	6653.4	13846.5	4404.14	4639.51	6858.14	6013.4	5395.74	18067.7	15080.2	4305.52	3627.52	8352.32	9273.88	4347.14	11841.1	10751.1	8826.37	2808.9	9223.75	6544.02	6434.5	11295.1	4736.37	11035.1	8340.49	6180.2	4785.4	4914.49	5606.92	6845.94	6551.1	10033.2	15908.1	12813.9	6796.65	6034.19	9087.12	6908.16	6002.99	4717.35	4991.89	5833.25	6059.96	8820.91	6673.54	8846.15	4689.29	6321.1	9512.38	7758.8	12523.8	16146.2	7880.06	17165.9	11468.6	4290.46	8292.38	4760.42	3830.88	12266.8	9449.89	33673.5	69117.5	26611.1	30012.6	37115	14846	9019.06	8976.08	7495.89	12292.7	10666.7	12875.5	10534.1	8516.05	11075.9	7190.42	11187.8	10216.3	28250.6	29407	28556.5	56451.4	28782	48147.1	11440	10248.4	9997.31	10262.2	9981.75	10264.4	10270.2	10278.3	9976.32	10570.1	9572.8	9962.24	9966.08	9926.6
M454T415_POS	LPE+H	PE(16:0/0:0)	Lipid MS/MS	454.293	414.728	68882.2	125542	127241	111231	110169	133550	188126	107025	111915	65748	120100	98195.1	122974	144349	93781	90848.9	125569	158606	239836	149240	101872	193741	163180	113207	148193	118327	70703.4	79616.3	132976	175272	105556	115502	119061	179156	171107	149086	109000	98361.7	128015	81275.1	132785	84655.5	63128.4	132357	126204	106491	72654.5	117204	124585	171233	110974	85202.5	105145	129962	117894	139176	116058	188184	173475	182727	174042	202447	221220	208412	122293	154658	127476	115129	143268	140151	181335	130936	71784.5	108697	138244	84960.3	156034	103386	127138	225863	82407.7	259454	203921	264821	36673.2	35959.4	49727.9	57220.8	51706.8	53402.4	64842.7	69333.2	79471.8	93613.1	117957	52247.7	191038	136446	111755	152790	121551	123698	130107	136474	129865	127276	131145	128452	130007	127144	127177	119742	127103	126118	127028	127043
M480T419_POS	LPE+H	PE(18:1/0:0)	Lipid MS/MS	480.308	419.179	4523.98	7876.52	6317.64	8924.22	8684.62	9933.21	16305.9	10044.8	6539.92	5209.94	10803.4	12224.8	6377.49	10392.2	8101.17	7988.07	11259.6	10642.1	9779.49	6189.83	5806.13	7430.49	3015.52	7513.89	10388.4	6908.15	6821.35	5706.07	11798.2	12281.6	6797.91	11404.3	6227.87	11230.6	10956.9	11242	9343.16	9386.87	10618	5457.54	14195.3	6613.62	5176.46	12092.6	9312.9	9359.67	8429.76	13376.5	5212	6336.54	5477.89	2667.21	3607.55	5649.7	11677.1	12779.5	10987.7	18064	20375.1	13991.5	6808.17	9808.29	11674.4	16953.9	11299.4	18727.1	15547.5	5669.65	7667.1	5899.9	6172.39	10272.9	7494.15	12521.1	13073	7936.64	9805.23	11693.4	16404.7	24686.1	13735	21848.5	18775.5	28015.1	1659.8	1937.53	7729.69	6706.86	6748.01	5024.68	6927.57	9702.98	7728.99	10346.7	14959	5809.31	19892.7	16392.7	10718.5	13477.9	14515.1	10697.2	12666.9	12446.8	10715	11061.4	11055.5	10564.8	10888.8	14287.4	10697.5	10691	11089.8	10675	10674.8	10679.2
M478T391_POS	LPE+H	PE(18:2/0:0)	Lipid MS/MS	478.293	391.174	70411	120269	107607	255078	174352	164266	359503	189372	122282	82227.8	212029	204968	98910.4	110022	123373	168167	208448	182138	198871	143018	223205	127261	94817.7	140717	149767	110841	71990.6	53643.6	196757	180288	143217	366749	128416	252821	278981	447326	172980	147275	161339	90323	298394	148094	112266	205241	176275	255215	219624	359561	73105.1	103371	85070.9	77484.8	59055.5	89948.1	204662	211579	174718	303055	304947	216115	125978	208511	246166	231727	150846	267151	188434	126439	138089	84260	113484	77994.4	147159	205283	247733	168549	200435	190103	206711	234050	213359	250673	230993	337992	34112.4	43739.9	103363	96385.6	105356	65333.7	100979	206838	101601	162243	313960	84295.8	324306	315781	187878	142563	172554	116639	201297	186898	302159	183051	182966	192056	192247	190614	190414	182534	194959	172118	186604	169020
M476T370_POS	LPE+H	PE(18:3/0:0)	Lipid MS/MS	476.278	369.852	20626.7	39531.1	37583.8	49842.8	58990.9	51220.6	120461	61370.9	31062.7	28491.6	61602.8	57499.7	33629.9	34877.9	35835.6	38396	66970.9	54131.1	59467.4	39855.1	46029.5	32432	17347.5	36769.2	52280.1	28469.8	19885.7	13015.4	59064.1	33625.7	52386.5	73279.3	43568.3	68630.1	68432.3	93615	65864.1	50879.4	52369.2	29312.1	52827.5	32127	38587.5	63214.7	67829.8	67869.8	61237.7	83888.7	18442.3	23308	27431.2	9570.83	20986.4	19572.8	59839.7	50414.5	64098.4	74657	75068.3	54929	40691.3	70027.2	89683.2	86476	43144.7	70132.8	46802.2	25301.4	39213.3	34972.7	31385.4	23327.1	42410.9	56611.2	98623.2	54974.9	53463.7	67287.5	34143	47307.8	56787	37877.7	64823.9	67193.9	11189.9	20337	40950.4	35554.4	29133.6	17265.9	39402.6	49053.7	30944.8	51055.7	68286	31146.2	47194.3	49665.9	27175.9	16372.9	52002.7	19881.9	63137.5	56209.9	50219.5	51519.8	53690	53503.1	53675.1	53841.5	51411.4	50992.2	52140.7	51301.5	59045.6	51289.5
M729T492_1_POS	PE+H	PE(20:2/15:1)	Lipid MS/MS	728.52	491.787	23196.5	48974.1	54942.1	33294.2	26384.6	26235.7	42646.9	29594.3	17169.5	33409.7	32984.6	25011	35054.7	35661.1	31934.2	27278.6	32780.6	81477.4	130669	44609.3	31812.9	79662.9	30493.2	56020.9	43676.8	19856.4	44893.1	25328.9	64143.6	44041.3	45819.3	55934.3	32620.3	33358.4	57237.5	66016.4	33784.6	35454.9	71221.7	24633.9	60062.6	65118.4	29769.3	70591.5	36691.8	45984.9	48071.7	44181.4	1246.2	41189	21897.9	27376.6	27247.4	18391.9	35111.2	50293.2	35734.2	43501.6	82528.9	26370.3	63075	55231.7	33815.5	46638.3	79179.6	15432.5	32998.5	54810.8	34107.2	37223.5	35928.8	26828.8	40725.7	39647.4	32793	29641.1	34346.3	35364.6	43169.5	42835.8	31314.5	46194.2	38169.8	44291.6	43591.4	26353.6	41175	13090.7	54105	54554.1	37958.2	29466.8	26632.7	36082.7	58053.3	44636.9	32107.8	64560.3	75145.3	35518.8	30064.9	40185.8	2792.67	30009.4	25420.2	38746.6	32926.6	31840.8	29214.6	33406.3	30185.4	28340.1	31805.9	32072.8	25526.7	29071.5
M750T483_POS	PE+H	PE(20:4/17:2)	Lipid MS/MS	750.499	482.616	38182.2	40583.4	37911.8	38865.6	37967.6	38803.9	37261.9	37730.5	35565.6	35789.8	37905.5	39577.9	38425.9	37827.8	36066.4	37035.5	36813.7	37425.4	41140.7	36784.1	37050.1	40328.3	37425.3	39609	39169.7	38573.6	38793	43549.2	39614.2	40137.6	38192.6	38084.8	37786.4	37795.5	37254.9	38797.2	38847.3	37978.6	38091.2	36172.6	39943.9	38580.1	37128.3	37911.8	38615.4	39970.7	37664.9	40848	41114.7	38205.4	40110.5	38838.4	38125.3	41329.1	37288.4	40699.6	38824.8	39025.6	37832.6	37333	39257.3	38299.8	37772.2	38742.9	38044.2	36873.9	38614.1	36476.1	36803.1	39190.5	39552.1	36777.8	41127	36605.6	37260.9	37230.4	41724.6	40204.7	37991.4	40298.7	36967.5	39335.9	38939.1	38854.6	38876.6	38124.5	37843.4	39953.7	39493.5	39447.9	37412.2	39022.5	40115.1	36995.8	40633.4	38235.2	37760.9	40171.6	38985.8	38487.1	37715	37564.8	39727.8	37556.8	37991.9	37578.9	38532.3	38138.4	37533.4	37307.2	38328.8	38171.6	38674.3	36692	37506.9	37045.7
M767T455_POS	PE+H	PE(24:4/14:1)	Lipid MS/MS	766.53	455.36	41899.9	55792.8	50843.1	45543.9	38056.5	50495.7	46482.1	99471.7	45871.8	39728.7	44320.8	56176.2	38880.2	42032.9	41384.4	38746.6	36960.6	49043	60765.8	42860.3	42921.7	49207.1	42658.4	46707.1	75523.6	74441.1	42141.2	40105	56068.3	57728.6	44055.1	54956.8	55637	54001.7	43074.1	55001.7	44462.1	48300.5	48585	37497.3	54618.2	52799.2	44202.8	44860	43603.3	46835.3	45720.3	52205.7	49866.1	56597.4	57331.4	45390.2	39588.8	46388.4	42772.4	47803.3	44101.3	44242.5	51274.3	41477.3	49739.7	51748.8	53576	43803.5	48518.9	47705.7	54883.7	52845.8	52272.7	46793.6	57683.6	52227.8	46679	59881.1	43980.8	46898.9	67506.5	54889.9	134807	174746	108647	87919.7	103818	72250.5	59020.1	59874.5	57865	64624.3	59491.7	66389.6	59446	71038.9	66130.5	54914.5	59740.1	59689.9	92579.2	104917	96911	130961	88454.7	96000.4	58963	57936.9	57151.8	57841.2	58314	57523.9	56453.2	57517.8	57115.4	58002.6	57813.5	57090.8	56308.1	56949.6
M751T566_POS	pPE+H	PE(P-16:0/22:5)	Lipid MS/MS	750.557	566.39	6146.6	24000.4	27621.5	41485.3	35230.4	22476.5	27467.1	49278.4	9486.46	22990.9	30426.6	27345.7	27704.9	48355	20012.6	18054.3	21236.2	27867.9	30472.3	44109	28806.3	55888.5	41992.4	18655.6	49252.1	22395.3	16545.5	22706.5	70217.2	56354.2	32038	44713.4	26160.1	43789.8	26313	24355.1	48417.4	40003.6	51273.2	26622.5	56059.9	55094.4	55188.2	19759.6	30056.4	76772.6	50150.8	17744.2	72120.2	45838.4	15712.3	43336	31055.2	23774.8	19795.6	65658.6	23649	24516.8	48016.8	42157.2	29167.1	18462	21949	25043.9	31950.6	16314.8	35423.8	23459.8	14144.9	29727.7	55099.5	27243.2	26052.7	27067	35537.4	38796	60646.9	9867.57	48853.5	80614.9	30515.4	46741.3	42102.5	33324.7	22481	6631.13	49249.6	55675.9	24131.5	57481	55141.9	39789	28376.4	31346.8	60648.3	29539	43354.6	61123.8	45771.8	20518.4	45551.3	45922.4	43182.4	53203.7	56638.8	42081.1	65776.8	28538.3	48261.4	54414.4	40162.8	34928.8	49139.2	49451.1	50031.2	30835.6
M433T431_POS	LPA+NH4	PA(18:3/0:0)	Lipid MS/MS	433.235	430.815	49608.4	59478.8	53326.3	55582.1	72762.7	58034.9	91111.8	60589.7	47930.4	54868.1	66888.8	71954.5	59824.4	48935.9	57980.3	65223.8	50880.2	63821.7	73662	63789.5	61134.4	79348.3	55897.5	50552.7	62958.4	54063.8	40272.1	35710.9	66131.8	38173.1	60145.6	53829.7	65111	74033	78429.4	76927	87103.3	66793.2	106131	69025.4	72259.9	63111.3	57277.4	78172.7	68666.4	101300	71622.5	72670.1	79931.9	60800	72598.6	59438.8	56727.8	71586.3	58130.9	64777	61838.9	63876.1	62137.8	64805.8	59683.7	70360.5	73557.2	71634.8	54826.2	58508.9	75669.3	59980.2	63014.1	74617.7	62875.1	63712.7	52642.2	51531.8	82347.9	81511.8	89250.7	74725.8	45964.1	88070	45855	41716.5	59588.3	67924.5	34544.6	31995.5	68494.7	53985.9	45375.1	41628.9	59294.5	44839.6	59244.9	75793.5	53246.6	43301.8	35732.1	40747.5	34002.8	33215.4	41470.8	32707.8	57130.8	56298.3	55845.7	59901.5	61261.3	54748	55787.5	64451.6	55743	56733.4	53900.3	57324.9	54821.1	56306.3
M493T524_POS	LPA+NH4	PA(22:1/0:0)	Lipid MS/MS	493.329	523.536	15293.1	59848.5	44198.6	46361	55478.7	33002.1	49298.1	28342.9	38673	32015.7	59049.9	36518.3	32494.4	50579.1	59341.8	50694.3	56668.1	44267.7	64567	55304.2	31293.3	49418.9	39532.1	66762.9	44829.5	29036.2	27970.5	47394.4	43631.1	58076.8	36422.7	54772.5	36826.5	46969.3	59093.8	57564.9	52103.7	45442.7	47317.3	47270.5	29915.1	22710.6	48904.6	65128.4	59771.2	45890.6	57865.1	61466.4	39040.4	9335.03	46295.6	40433.4	47498.2	51474.8	52730.2	57923.8	34932.1	35584.1	57879.9	39321.8	59457.8	58288.7	59350.6	28383.1	49134	31021.6	26382.7	26392.8	25778.4	51071.8	58211.9	47042.1	30148.6	11339.2	37703.5	32782	62321.2	34778	18942.5	37081.2	26308.8	22532.2	22687.8	41277.5	45818.9	27262.8	37548.4	30518.1	37006.7	23948.3	32241.1	16938.7	21513	28419.9	20304.8	13786.9	14373.1	23844.6	27138.9	24427.6	40609.6	17018.7	34176.9	23403.5	41815.9	35736.5	33249.8	46208.2	41124.6	34248.3	45721.7	32706.4	35368.5	35817.1	34171.6	33523.7
M515T364_POS	LPA+NH4	PA(24:4/0:0)	Lipid MS/MS	515.321	364.162	2595.22	3870.2	4194.41	4655.8	4264.96	4263.61	4643.95	4502.26	2664.12	5546.35	4904.47	5087.63	1747.76	1782.16	7310.57	5114.04	4864.85	3662.92	6110.15	4678.57	6578.56	2949.92	3884.81	4965.28	3437.8	4883.97	4975.65	6221.89	7523.7	4675.93	5743.42	6789.34	4820.21	4910.84	4756.6	5571.83	4998.87	5146.1	4169.02	4199.81	4665.81	5226.22	5334.94	5206.08	5612.98	5796.19	6592.78	5846.19	681.209	887.421	3149.35	1191.8	3175.79	1240.16	5611.92	5885.4	4753.06	4989.64	5144.25	4742.87	4496.51	5543.65	4412.35	4943.39	4980.71	3923.55	4783.43	4531.87	2846.64	3551.73	2614.88	4203.64	6089.57	5322.4	4789.45	4341.19	2641.23	5080.4	5154.65	1909.4	5931.14	1697.33	1855.9	2461.6	4736.06	6699.78	6930.02	4969.07	4324.71	4713.1	4109.06	2249.46	4355	5482.33	4047.78	4982.14	1706.83	4486.48	2203.72	1299.93	4968.73	2799.72	5470.24	4990.37	4992.94	4996.08	4874.74	4603.42	4909.54	4989.8	5000.77	4997.6	4966.27	4804.08	4476.9	4867.47
M549T610_POS	LPA+NH4	PA(26:1/0:0)	Lipid MS/MS	549.409	610	57798.8	113143	97436.6	60642.9	60617.3	61776.2	65529.8	78760	57135.1	59268.9	78882.8	62732.2	58460.6	59006.2	111955	62169.9	60959.2	67424.1	110335	77106.4	71691.6	71500.6	56828.1	100224	62245	60726.4	59154.3	59833.5	114762	100644	91464.1	101042	59457.5	58039.9	72207.8	60569.2	74570.8	59966.6	72408	62150.9	61514.6	59302.7	69645.1	65892.8	64431.2	119732	91126.9	121540	62948.1	59947.1	98376.1	59657.5	61156.4	92986.5	59248.3	107737	59349.5	75187.9	98098	66333.9	67428.6	61629.8	65590.2	85729.9	62919.7	59783	58324.8	60075	59390	63160	119912	60957.1	66147.2	67469.8	59380.8	62618.2	119089	106754	65133.8	115937	66603.3	55750.8	56339	101273	122776	62547.5	138854	154658	127255	120562	112383	59145.4	130396	128614	149406	65899.4	58216.6	65609.7	60207.4	54627.4	69853.9	63355.5	68510.6	59364.4	57722.8	59618.7	58169.6	56350.8	57820.4	58531.7	58506	57462.1	56706.3	57837.8	55452.5	53627.6
M355T488_POS	MG+H	MG(18:2)	Lipid MS/MS	355.284	488.068	7632.31	12232.4	12067.7	5169.27	6985.9	5513.58	18212.1	4918.15	6849.27	5058.58	9756.11	5825.26	6589.35	7194.29	9117.4	5769.52	6639.32	19707.4	8090.41	5362.81	3861.24	6348.9	6357.01	7751.35	9156.46	7680.26	3449.32	3865.16	9109.43	7111.92	11743.2	11195	6872.47	6086.86	5238.96	7163.65	4506.18	7266.19	12274.5	8853.27	12217.2	18557.1	6347.15	14167.3	6605.12	17994.4	14348.4	8039.17	27791.9	11629.7	12492.8	6942.81	7874.43	7102.42	6743.53	14487.1	10406.5	6908.04	9397.48	9219.58	7190.69	6430.39	8168.32	6614.35	8009.2	11962.2	5668.03	6862.14	10360.5	9182.69	12958.4	7030.77	2683.61	6092.27	6759.07	5742.68	11957	7615.51	6222.66	11749	6705.6	7992.69	6257.97	8823.23	14186.7	7843.45	4856.71	6190.11	5187.43	5164.08	6250.09	7900.57	12548.1	5938.69	5252.92	4972.65	11076.9	15785.8	15555	6389.1	6824.46	11524.1	11092.4	8337.32	7848.39	9198.29	7018.32	11141.1	7716.58	8388.18	7794.28	7746.5	7799.96	8067.81	7790.16	9354.8
M353T450_POS	MG+H	MG(18:3)	Lipid MS/MS	353.269	449.918	39912.6	41646.8	37530.1	38023	58773	60084.3	64927.6	26561.2	48589.8	21801.9	28903.5	25755.2	68910.4	138453	43598	37708.6	41296.6	60533.5	54666.4	63712	107703	100014	96440.8	25223.9	47897.2	28112.9	4321.44	32653.1	46017.3	48384.2	70997.3	105964	178968	240804	189399	149112	12880.6	14272.8	22424.1	12553.9	15627.1	19449.1	5655.71	14000.2	15613	13487.2	6033.25	15745.8	22913.8	28482.8	17225.6	35534.7	11751.6	40276.1	43108.4	62851.5	44364	47322.7	47784.2	70971.2	226122	259844	336286	20359.5	19549.3	24801.3	20491.5	23648.8	43724.3	32568.9	38824.2	25839.5	43164.2	84769	164157	12637.5	37394.8	12307.4	29725.4	43050.4	20105.6	65384.2	44845.3	41478.3	11181.5	9753.08	17884.7	4075.38	3223.31	18207.3	8738.03	9751.55	11942.7	104240	133803	74563.1	33752.1	31433.7	26501.2	94420.7	75697.1	99591.9	60002.2	60587	59994.1	62105.6	58557	58848.8	59811.3	59186.5	60040.8	59741.9	58275.6	59663.4	59174.6	59173.5
M351T312_POS	MG+H	MG(18:4)	Lipid MS/MS	351.253	312.124	51990.2	64965.1	30768.1	61203.7	7143.37	73889	102773	38285.3	48596.4	25618.5	38551.9	21271.1	149657	187438	69680.7	78225.8	59594	182390	109382	126678	69989.2	100708	43970.6	74361.1	32398.4	23052.1	28096.3	51056	71518.2	64665.6	28094.2	36626.5	45228.9	15507.2	50989.9	87542.8	32978.9	30747.3	121255	41507.7	43172.2	57203.7	21756.2	63162.3	50503.3	22211.2	36233.1	80861.5	517006	280769	228426	254808	75124.6	287078	32169	74987.1	46212.1	35291.2	41342	26503	20278.3	80717.7	62031.8	82257.3	71553.6	45383.3	53800.2	33216.4	74237.9	268563	234236	79848.3	32411.7	23238.1	79682	36225.7	107253	15214.5	4618.51	26577.7	11524.9	25057	18816.4	29332.1	20220.2	8846.57	12017.3	19228.7	13252.9	21489.1	29404.2	14884.5	16086.6	18392.1	24709.9	15027.1	23125.5	18465.6	18936.7	7311.65	21282.8	8087.97	39093.9	39099.7	35777.7	37606.5	37314.9	35921.5	60981.1	33349	57689.3	72722.6	33534.6	76995.4	35520.2	35498.5
M379T496_POS	MG+H	MG(20:4)	Lipid MS/MS	379.284	495.755	9612.9	8914.29	3807.43	5948.73	5726.31	6240.92	1256.06	3380.12	8771.19	4997.07	4128.62	4348.56	11315.6	16711.7	4450.68	4502.74	5291.82	4805.86	5536.06	2244.54	1369.9	5425.05	10829.5	5826.9	5942	1913.84	3712.75	11040.2	2820.74	6852.79	3005.15	2825.26	7590.99	5598.77	5304.64	2296.7	3578.96	7089.2	2167.47	1687.51	4400.86	10232.2	3949.71	3282.86	9797.94	1799.53	276.194	2530.49	16430.9	18353	6919.6	12687.6	6806.62	8532.28	4678.72	6142.54	5164.83	6143.06	3423.53	10438.8	3401.39	4933.26	3181.57	850.197	3143.69	3659.9	1363.49	3406.66	8747.29	9633.58	7932.23	9330.03	2999.56	4019.26	2768.71	3277.49	4332.07	2471.25	3699.76	4461.8	3101.49	19134.9	5791.1	0	9118.2	4769.12	2584.52	10126.2	8240.49	15072.9	12132	9178.74	16938.4	4348.34	14929.9	6221.52	18486	12088.2	11168.5	11339.6	14773.5	18914.8	12757.9	11188.4	11487	11086	11481.2	12459.9	11174.9	11741	11502.4	11166.7	12049.2	10973.5	10165.3	10540.4
M441T564_POS	MG+H	MG(24:1)	Lipid MS/MS	441.393	563.904	8670.35	11897.4	7099.04	7438.45	5510.12	6948.84	8114.47	7441.65	6520.45	5639.61	6216.55	7124.69	6378.11	6435.49	5424.19	7406.4	4131.8	7571.84	11853.8	8531.81	8024.01	9534.63	10684.4	9770.83	7093.29	7351.27	8375.36	7796.93	9765.57	6072.86	7464.49	7181.67	5050.94	8762.39	9159.31	8967.64	7244.04	8292.86	7477.16	10084.5	8416.99	9812.54	7788.02	10846.6	10276.5	8985.47	8316.5	10024.7	6626.82	5689.06	5807.41	5213.83	9837.68	11379.1	6000.57	9003.84	6663.51	9155.04	8876.57	6726.53	12091	12594.5	11920.5	8174.71	10972	9795.65	11064.6	10657.4	9243.16	6801.85	9446.04	6989.9	5468.35	4756.7	4794.12	7564.85	7199.14	7617.23	4296.8	8441.92	8920.26	7688.09	5172.99	7439.68	5064.08	3619.61	2652	4197.82	4848.57	2062.55	6009.97	6244.19	5349.83	3952.28	6345.05	5792.88	7257.4	7559.38	6882.31	9231.78	8837.17	6220.64	7238.28	6995.58	6495.78	6863.18	6633.37	6382.82	6999.73	6866.48	7261.77	6421.6	6804.03	7055.27	7002.49	6990.58
M669T539_POS	DG+NH4	DG(17:2/22:6)	Lipid MS/MS	668.545	538.901	7229.67	12008.9	8681.69	12437.1	9314.48	25922.8	14209.7	13150.9	9048.04	7684.2	34056.6	18862.7	9046.57	24186.2	49919.8	9967.35	8825.71	14474	72971.4	12607.5	16617.5	10193.4	10656.2	31063.9	8015.38	14571.8	5689.25	17946.2	11485.5	8324.69	24216.1	24812.2	12367.4	10574.1	6171.04	9082.29	17674	16663.9	12175.7	10132.1	14569.4	18173	23281.4	15616.6	15748.7	33498.8	20648	12952.4	16290.6	7048.1	9362.95	8351.95	13760.9	25212	13903.1	19064.6	10008.8	11362.2	10541.5	9972.76	11730.7	8473.75	10545.6	5087.96	6839.59	29910.2	13905.2	6199.8	9321.33	12973.4	9065.47	7599.08	10109.6	17514.1	12059.5	2142.59	34910.2	13146.8	17795.7	33013.6	5843.81	7787.53	11145.7	26633.7	14105.1	11119.5	9195.05	27108.9	18055.2	20801.1	25815.8	34732.4	20649.9	65167.1	8923.58	8786.95	19575.9	28824	15177.3	9006.69	16392.7	13536.7	5310.24	7998.8	5232.98	5362.14	5309.93	5528.49	5320.27	5533.01	5456.86	5595.79	5533.62	4478.73	4978.61	5483.23
M631T485_POS	DG+NH4	DG(18:3/18:3)	Lipid MS/MS	630.509	485.097	103341	260722	123016	106320	105656	237994	112757	94625.8	67273.9	206710	26440	88245.4	39783.2	237194	185437	171179	322057	4010.11	61217.4	234544	292599	134939	4046.38	4748.34	199828	196488	185681	121425	155098	115116	4465.98	148560	113624	213914	147162	61031.5	450188	149092	117899	222805	173929	4608.45	18884.3	332650	59605.4	250115	47706.1	254714	6700.84	101077	304217	4526.62	4055.03	286096	138008	77749.5	79668.5	94441.4	65559.6	145251	56540.8	372312	310912	236189	91427.7	75267.5	3959.57	32161.4	44885.7	4309.11	31731.5	224186	40673.9	22490.1	252300	107730	156823	161430	520637	143090	182867	341673	171499	97581.3	285696	211624	205234	456772	43214.2	4343.87	221458	14915.1	163124	172313	121374	3265.94	320747	116449	4130.42	348029	349683	255683	135259	129331	119446	120826	188464	97757.4	99805.3	137012	122032	123447	132411	171090	123500	186341
M628T612_POS	DG+NH4	DG(18:4/18:3)	Lipid MS/MS	628.483	612.231	2686.72	5422.99	2908.35	2088.52	2425.19	3280.95	4169.48	2992.03	3082.09	1529.23	4243.55	4307.31	3456.19	4773.46	4257.14	3018.63	1530.55	3871.03	4577.18	3283.01	2889.61	5805.2	2937.85	4097.67	4076.52	2403.81	1656.99	3718.11	3625.67	2954.54	2665.35	2344.7	1792.81	3276.86	2840.56	2469.8	3650.03	2143.14	4787.18	2796.63	4122.18	3788.58	2266.66	2787.67	2557.08	3108.65	2023.14	3705.26	5664.78	3891.59	3322.72	3192.3	2274.74	6146.63	2170.66	3467.61	2711.8	2223.75	2773.61	2572.96	2183.36	1869.78	1335.76	2634.51	2242.24	2565.25	3062.75	3299.06	4816.57	4068.29	6306.63	6036.84	2063.71	736.261	2128.13	3955.58	4986.25	3398.15	6334.02	14105.9	4363.08	12578.1	6498.63	6604	477.209	0	2958.21	2663.27	2869.95	2558.81	3044.96	3918.1	3912.94	3567.82	2721.32	1008.85	3814.06	4053.95	2593.71	7648.21	4487.95	4622.91	4097.62	4201.1	4065.26	4109.85	3992.39	3907.89	3969.35	3900	4387.6	4025.02	3912.8	1603.4	4129.79	3525.68
M652T546_POS	DG+NH4	DG(18:4/20:5)	Lipid MS/MS	652.499	546.308	26265.2	50589.4	41941.8	40653.1	43526.8	32882.8	54405.9	26172.6	24048.4	24292.6	54452.9	29447	48626.6	57360	54890.2	45669.7	33029	41156	27027.2	29912.9	46355.8	39944.4	43478.1	55447.5	60678.4	33771.3	15974.4	23413.3	64881.3	43124.5	23393.4	48801.8	27130.4	25711	20887.9	42311.7	44143.3	23288.9	39484.4	30870.2	50215.3	27865.6	24623.8	45385.7	40361.4	43985.9	64950	18255.1	66659.3	44517.7	48210.7	46945.6	33857.7	76075.2	39256.3	17569	21131.4	20234.6	25694.5	33921.2	31522.3	18911.3	43356.2	30871.1	26589.3	46586.9	42797.5	27521.8	48178	39965.3	42101.2	30706	29756.2	48744.6	59044	28080.4	72584.1	20488.2	34252.1	101002	33505	37745.4	93429.8	52861.4	25452.8	31164.8	23929.3	31392.4	31428.8	21435.9	25912.8	30789.7	35808.2	41400.1	30220.1	24222.2	61578.1	64135.4	53128.8	80743.8	70024.7	47713.9	47649.2	47656	47334.6	46766.3	47571.7	47502.2	47721.1	46724.4	46815.4	47723.6	46827.2	46680.9	46683.6	46678.5
M423T543_POS	(M+HCOO+2H)+	Lithocholic acid	Metlin	423.309	542.989	10417.8	9976.94	8389.26	3243	7033.32	5048.32	16724.8	9337.57	5653.66	6716.75	12042.6	7478.08	5513.02	12060.8	6413.22	5986.25	14593.8	14616.8	12557.8	8622.26	3374.52	11834.1	6755.61	5433.77	12512.2	8247.42	4166.69	1587.61	10770.2	13546.9	4112.7	4579.37	5699.27	6390.42	10247.6	7124.47	9789.28	5830.41	18307	9633.03	9522.38	13511.3	6251.35	9442.69	5073.99	10523.3	6408.87	7437.98	28700.5	16165.6	7612.38	11826.5	8095.39	15823.2	6984.88	10124.6	8717.49	15425.7	15357.9	9979.19	7653.5	4402.78	10027.8	9823.69	7357.99	6838.08	4103.68	8045.7	10912.8	5900.69	17975.1	3287	854	6819.27	7236.51	5369.3	16894.5	10695.6	4815.89	11494.7	1162.73	3115.85	2293.3	8151.48	3679.49	2062.67	4218.38	5529.25	4539.09	7461.68	13080.7	9289.09	16480.8	2394.27	5301.01	3428.49	15090.1	18120.7	16367.9	9771.73	5594.45	7834.41	5746.3	6272.76	5605.45	5305.28	5827.34	5618.58	8514.72	6104.23	5563.01	9460.62	5272.65	5065.25	5303.7	8519.53
M74T134_POS	(M+H)+	Dimethylformamide	Metlin	74.0602	134.417	248317	161224	180428	354683	231305	238513	169858	542061	277097	332396	300504	415279	265585	344512	276535	214714	256840	130623	198681	170256	192775	343964	177395	191953	152444	175561	243272	179826	448411	162102	333039	285736	232872	283353	473440	182489	116743	185737	159813	348704	248399	219403	191034	371316	391765	144906	174795	296149	269724	257150	152483	201455	212053	183580	212665	328340	221625	370778	144403	224004	187625	273412	195207	467372	256113	203259	234691	224401	256306	195626	162224	167789	265298	150046	255690	281446	247315	360087	193071	142176	294193	224856	211198	363340	372157	187904	201010	157822	222699	152701	368979	311040	128554	232687	171618	211132	324279	298955	290142	329314	195121	168786	220416	235984	224792	213540	268958	267887	219646	220010	219714	219803	236215	236817	235810	206695
M308T434_POS	M+	11(Z),14(Z)-Eicosadienoic Acid	Metlin	308.28	434.01	77394.1	95189.3	79148.1	79513.6	107049	81772.7	52115.8	80471.5	77422.4	69419.6	76887.7	72192	73827.2	45097.6	97452.6	36443.7	61104.2	52432.7	85652.4	70004.7	92926.9	85262.9	55504.9	79641.8	53350.8	68452.1	84639.1	80399.1	83616.1	79243.3	95159.7	83992.6	61744.9	83369	84071.4	68288.6	94906.1	68490.9	78135	80285.8	99890.4	85707.5	66806.7	68008.7	77045.9	100766	56565	47450.7	101492	69582.3	79024.1	69934.7	78885.8	83462.6	79451.9	36269.2	63396.3	51576.8	74222	63119.5	75232.6	81496.3	83145.1	86165.2	85057.6	66309.2	89875.3	72986.2	69420.5	78149.3	82040.4	77814.6	78092.4	80846	83463.3	70374.5	84520.6	53774.2	76726.9	65135.6	65676.4	38304.5	75211.9	74674	72106.6	58940.6	78681.9	79974.4	65714.3	84940.4	77643.1	58966.9	104730	69712.6	65978.7	80310.4	84048.6	79493.4	126357	90156.3	82693.1	93982.8	80183.5	81353.9	79071.7	80217.9	82109	79073.7	79716.4	80252.1	78514.5	79000.1	79001	79066.8	80259.4	79024.5
M311T332_POS	(2M+K)+	(+)-alpha-Pinene	Metlin	311.221	332.219	11761.4	15647.3	11418.2	3548.81	5273.07	22440.5	24131.5	12195.4	42572.1	8895.1	11958	6359.2	31167	49447.9	12435.5	13688.1	15377.4	35528.7	20641.1	15311.1	9784.6	60262.6	52504.9	2571.55	41528.3	39732.1	13344.1	49663.2	45331	37907.5	10158.2	3913.1	11860.8	19338.8	31252	18083.8	10168	8692.44	23018.4	11660	14283.4	13622.2	1160.1	7905.12	27148.3	6325.52	3425.01	6855.62	74241.3	62124.7	22543.5	48168.7	24285.1	39358.3	8875.46	16613.9	13111.1	11602.7	13088.7	25436.6	20470.3	12232	8934.17	7617.83	4559.99	7321.91	10921.2	17401.8	19171.4	23168	48738.6	17753.9	7297.62	9453.41	23909.7	1624.2	25114.7	4594.74	0	17103.8	0	949.082	219.687	1956.62	0	0	0	423.771	215.986	1099.58	3279.21	2400.51	10776.1	0	0	0	2285.51	1198.29	2399.59	4203.47	0	0	18707.2	18701	15480.3	18823.4	18734.2	18745.1	18255.1	16828.6	17989.4	18178.7	18005.1	17972.4	17959.4	17978.1
M273T178_POS	(M+H)+	(-)-Naringenin	Metlin	273.073	177.798	6784.24	9524.75	5402.65	5124.27	6486.63	6338.55	6487.37	7547.25	6124.47	7492.81	8091.16	7602.4	6972.91	6079.48	5342.19	4622.34	5101.82	7491.3	7890.08	5700.25	4369.26	6999.68	4417.53	5246.25	5601.37	4954.06	5856.3	76684.5	5990.78	4242.89	7121.46	6351.76	4628.09	4070.02	4520.22	4268.54	3782.52	4237.1	6774	6226.44	8211.88	5681.11	7983.98	6420.44	9646.67	9419.01	7856.19	9674.79	9530.08	6798.34	8798.5	6469.01	7681.74	9053.89	79938.2	16840.3	4754.57	3974.24	8532.53	151700	4669.41	4841.23	5936.92	5063	4641.46	4505.34	3071.43	85850.9	3995.39	7505.19	8103.82	5981.04	5324.05	4598.05	5035.66	8835.72	11073	10374.1	15310.2	13793.3	18596.3	11785.5	52129.6	23507.5	8684.11	6809.25	8867.76	9878.47	7222.22	7007.44	11445.6	8148.43	11630	6080.33	7477.36	5586.35	3862.97	2679.83	5110.01	81580.9	81319.2	56735.7	6782.84	7329.66	6754.22	6521	6784.72	6633.63	6883.31	6691.33	6623.79	7347.8	6618.5	6550.23	6383.98	6802.26
M225T676_POS	(M-2H+3Na)+	Allantoin	Metlin	224.997	675.708	19496.6	16292.8	9240.74	17460.6	17301.6	3042.23	39990	16459.1	35437.7	28904.8	19894.4	2873.18	37684.1	26549.5	12752.6	16508.5	1344.02	22192	15961	1235.23	1938.13	12341.6	7220.64	7215.64	25626.2	16771	1720.94	31538	13201.2	552.896	13418.5	13647.3	24985.4	27387.6	26774.1	21861.4	929.595	3259.75	21780.5	16692.7	38149.8	21352.7	19818.1	51424.3	24832.4	9625.54	6367.76	448.119	21984.3	20520	7573.7	25888.5	15931.6	1290.26	16215.5	14086.7	18245.8	13278.6	14334.3	21831.7	14855.1	31660.5	1772.03	43441.3	36448.2	24794.9	18911.2	1300.22	14706.3	45561.5	20063.4	2118.9	1842.58	1268.64	23352.6	18902.2	36555.9	8378.02	31894.8	19555.4	12564.4	3590.08	3434.79	16113.6	8683.16	16449.8	17504.9	13931.7	15285.7	12021.4	11018.1	2501.59	40790.9	28003.1	13539.7	32081.9	25985.1	10409.9	19825.5	1825.77	20370.6	12187.1	17633	14852.1	17071.9	42030.1	8583.09	18036.1	1577.54	20902.1	4863.09	4528.23	20395.7	20982.5	17949.4	15401.7
M136T57_POS	(M+H-H2O)+	2-Phenylacetamide	Metlin	136.075	57.3015	328748	440402	39323.8	123406	493062	123843	381647	165664	130006	128423	272452	119078	158318	550902	98571.3	111913	116550	240791	105758	119021	147237	91933.9	556466	66344.4	718323	173449	119638	140552	390322	154942	158192	343036	191534	173789	193946	187565	162000	193412	160487	113959	110243	129547	147038	201985	274562	245628	232385	72951.2	467406	163305	113579	138226	99538.1	140238	159053	118103	235544	482635	176536	238517	219883	795922	180136	177272	172777	140827	128620	97550.8	1.57489e+06	59570.4	1.60304e+06	94183.1	130708	175323	147301	150604	209855	224995	425289	278254	189295	182250	169327	267312	399635	325835	498270	443396	247185	366530	1.07375e+06	482025	393111	272708	603262	227254	235235	207291	191390	198497	170028	128813	237438	219268	217372	229843	376126	237968	218635	443879	217072	241859	232258	215787	215446	131367
M213T302_POS	(M+CH3COO+2H)+	Perillyl alcohol	Metlin	213.147	302.195	393396	207330	258641	359409	341148	369294	305995	362949	388673	152065	395551	209627	458465	329253	180503	165092	218748	216230	405498	418742	210357	213819	286633	193932	210856	178410	162171	174016	280334	306246	323638	219009	211582	434063	241844	366936	223411	201312	301444	328665	414272	367038	150619	392265	304903	243101	289988	262032	251427	177880	228892	175338	198759	254193	427305	408116	256452	326604	172464	444525	449979	376928	349626	374803	340194	356850	166685	364235	195204	478449	308555	211879	165459	175831	439292	172837	355098	200907	273225	585964	257078	326941	331180	515405	233981	234380	265354	414823	280196	241303	249389	192678	256864	234370	281382	199615	377234	399892	360218	361529	286693	308279	330882	328499	322379	368349	328782	254570	402918	243130	388810	234646	229125	238840	230540	431266
M177T308_POS	(M+H-H2O)+	Scytalone	Metlin	177.055	308.156	11569	9472.83	21983.8	11172.3	12504.5	22426	18178.8	10819.5	12183.3	11684.2	19977.5	14466.2	10287	11009.5	8839.74	10912.4	12071	9812.85	11200.9	10692.6	12451.1	10090.8	14625.8	31422.8	11621.1	11387.7	14721.8	7203.68	9356.55	8754.32	8228.37	9789.99	12868.9	11197.7	38970.8	9864.97	15729.4	13203.9	10036.9	14226.8	23029	9959.28	25518	32693.5	134068	8683.27	10113.6	41252.6	6938.34	10171	10077.7	11272	11066.1	9306.07	12604	4476.48	11271.3	10394	11338.8	11420.6	11855.8	99323	114190	9606.01	11197.2	16077.3	75681.3	12580.6	11021.4	11466.8	17682.3	9313.57	11398.2	9956.1	11411.2	12173.4	8019.31	8653.2	11474.4	8375.07	11449.9	10648.5	11732.4	11060.5	10826.5	11341.2	9778.36	7160.12	8023.78	8516.04	9828.85	11631.2	7522.67	9896.42	8715.12	11471.7	11242.2	9254.44	11339.4	11369.5	11642.9	10498.9	11868.5	11426.1	11965.6	11296.8	14126.3	10667.6	10020.9	16147.1	11903.1	11532.3	11156.9	13124.1	11285.8	11245.4
M146T55_POS	(M+H)+	4-Guanidinobutanoic acid	Metlin	146.093	55.378	850064	853880	927878	1.12637e+06	1.11993e+06	1.07602e+06	841029	1.29185e+06	1.4159e+06	1.15474e+06	1.0912e+06	481327	1.52594e+06	1.55167e+06	852432	1.4201e+06	1.21914e+06	1.57032e+06	1.10003e+06	947307	1.09395e+06	1.47828e+06	1.66826e+06	1.33711e+06	1.15516e+06	1.0744e+06	1.11454e+06	1.14704e+06	1.10085e+06	1.16515e+06	1.12975e+06	1.09973e+06	1.19197e+06	1.31352e+06	1.10667e+06	1.19483e+06	819528	719111	907953	996834	541670	944787	748985	874423	926846	738052	650345	732653	1.12242e+06	1.11996e+06	1.07053e+06	938272	1.12172e+06	1.04098e+06	923694	884644	875061	1.07503e+06	895541	759647	1.12369e+06	1.05666e+06	1.00089e+06	487183	471909	410485	965638	932157	936157	1.07318e+06	1.0972e+06	963776	851360	1.07577e+06	1.11064e+06	874637	909902	735871	527337	533830	500021	640939	739824	825871	856099	903133	700308	998445	906221	955424	537246	681768	564327	841796	758925	899954	379383	334121	398151	745552	865848	634416	950792	955587	989976	922058	955629	955607	950787	955665	955612	926448	951897	991581	946488	950762
M233T293_POS	(M+Na)+	Alantolactone	Metlin	233.154	292.53	9486.8	10366.9	8458.07	10862.3	9504.07	12383.7	12146.6	9033.45	11889.5	13743.7	8716.68	8917.92	16332.3	35318.8	9907.22	12154.3	11807	19296.7	14920	11822.1	11502.8	19592.9	19256.1	13671.3	20587	11762.5	11688.5	56097.9	18497.5	11870.9	10777.3	9458.07	11951.9	18264.7	13818.1	11783.2	8676.47	10907.4	21476.2	10932.8	23949.1	21979.2	15732.8	19535.8	35152.8	11069.6	7532.51	12172.4	52905.3	74523.4	19494	44137.2	18105.3	28613.2	10514.2	22099.3	10937	9835.09	8516.94	26102	11599.6	10893.2	12716.8	9409.81	9483.38	10718.9	11736.5	11614.2	12284.1	27710.4	16062.9	26834.6	12320.4	21039.4	18035	11396	19548.1	17812.5	4959.99	7379.36	4901.53	6809.11	5270.96	3654.24	4841.36	4037.85	3834.58	9251.99	5420.56	11643.3	14343.7	10018.8	7784.28	6053.79	5151.75	6805.83	5734.27	6656.53	3462.03	3406.34	4707.84	6180.85	23365.2	25326.4	21297.4	22253.1	24597.6	24470.2	22837.4	23846.5	23831.7	23293.9	22285.8	22942.2	23406.1	23846.3
M301T230_POS	(M+H)+	Diosmetin	Metlin	301.071	229.596	60101.5	95848.9	63867.1	78274.8	79419.5	70517.6	107136	103208	77880.6	95477.4	107652	99929.7	169750	192541	190572	218726	201247	214644	207112	124882	149493	136759	113622	132121	109107	110153	98398	114865	160575	148873	105014	124523	111734	121285	126657	122437	90312.7	91714.3	105960	81773.4	85245.7	83212.5	85151.9	96600.8	79245.1	88490.1	93885.6	106880	163235	164545	153762	151679	149501	170499	118039	130631	115250	115000	133312	118777	66190.9	87942.1	83304	133136	109397	126328	131611	119046	103037	271973	326356	250822	139746	129527	139595	6926.62	8014.28	6989.81	32300.9	37141.2	36746.4	30035.2	28724.8	36574	46624.7	52812.8	57396.1	68091.9	58898	53350	12438.2	6255.08	8760.42	54007.7	73449.8	55524.6	3422.32	4187.46	3735.89	33487.4	36840	27517.4	132937	121910	119656	121143	116967	123397	119611	120653	122455	119593	119584	120065	119933	119619
M277T301_POS	(M+H)+	Stearidonic Acid	Metlin	277.216	301.464	42754.4	53919.6	34236.7	33933.4	46892.3	55259.5	73638.9	31912.2	58224.1	21233	36718.9	35373	55649.5	87044.7	21177.6	27713.5	47805.3	61042.5	60646.6	41169.5	22456.6	59842.4	60022.5	20385.4	55204.1	55155.1	17317.2	23765.8	51970.9	36330.1	30011.3	17847.1	32963.5	56994.4	45095.8	40585.2	31981.1	28333.6	55243.6	30110.4	52821.8	45352.1	17731.1	52322.8	31978.4	53716.8	19266.3	49703.7	128735	64268.2	46597.8	61365.3	53647	63670.6	47901.7	54486.6	53884.8	49366	54178.2	56881.4	45710.6	39836.2	29370.4	34453	23215	35500.5	21033.9	29033.8	47566.5	60626.8	71586.1	57080.2	13786.6	21689.5	55492.3	33412.8	93729	40220.1	56047.5	133805	33281.4	98806.2	61304.1	118758	5603.84	5543.43	16003.9	20527.1	12815.2	11006.8	46535.5	51332.4	90678.3	15725	17063.7	10386.9	126833	123491	105466	55085.6	38224.6	48457	56591.3	60022.6	57903.1	56487.4	57363.9	57493	57018.2	57947.2	54247.6	55194.8	55570	54808.9	54880.9	54786.1
M279T455_POS	(M+H)+	Phthalic acid Mono-2-ethylhexyl Ester	Metlin	279.159	454.618	1.3574e+06	1.32594e+06	1.31285e+06	1.60399e+06	1.52352e+06	1.35682e+06	1.47737e+06	1.3082e+06	1.5557e+06	1.35443e+06	1.12795e+06	1.44527e+06	1.50385e+06	1.59942e+06	1.23347e+06	1.55305e+06	1.53157e+06	1.651e+06	1.37955e+06	1.07341e+06	1.09579e+06	1.45784e+06	1.54849e+06	1.3477e+06	1.56282e+06	1.51134e+06	1.3755e+06	1.4221e+06	1.16691e+06	1.3841e+06	1.6648e+06	1.37341e+06	1.52824e+06	1.45465e+06	1.21791e+06	1.38166e+06	1.24736e+06	1.3687e+06	1.36484e+06	1.45754e+06	1.84953e+06	1.27548e+06	1.31191e+06	1.6376e+06	1.12612e+06	1.22193e+06	1.09214e+06	1.66021e+06	1.26012e+06	1.25192e+06	1.0388e+06	1.4447e+06	1.47352e+06	1.34729e+06	1.34549e+06	1.30902e+06	1.51205e+06	1.26232e+06	1.33172e+06	1.55845e+06	1.19534e+06	1.32029e+06	1.30856e+06	1.33876e+06	1.50488e+06	1.18108e+06	1.55523e+06	1.39953e+06	1.55281e+06	1.64598e+06	1.18222e+06	1.57255e+06	1.36454e+06	1.06136e+06	1.6747e+06	1.54536e+06	1.15035e+06	934142	1.18211e+06	1.22236e+06	1.57134e+06	1.57273e+06	1.28136e+06	1.62401e+06	1.34979e+06	1.4869e+06	1.36324e+06	1.13147e+06	1.15896e+06	1.36575e+06	1.31608e+06	1.3768e+06	1.6299e+06	987076	1.35314e+06	1.58955e+06	1.60645e+06	1.10108e+06	1.16346e+06	1.56354e+06	1.21729e+06	877327	1.10277e+06	1.14496e+06	1.08808e+06	1.07768e+06	1.09405e+06	1.10768e+06	1.07982e+06	1.08809e+06	1.08826e+06	1.10431e+06	1.09216e+06	1.1083e+06	1.10375e+06	1.10397e+06
M330T366_POS	M+	Eicosapentaenoic Acid ethyl ester	Metlin	330.264	365.645	95881.1	90331.9	134289	27707.9	33229.9	149667	118013	54336.1	135702	99425.5	66610.3	33209.3	61396.7	114225	38176.1	33344.6	41801.5	56491.4	92066.1	31332.9	30469.2	78669.9	134818	19453.8	139758	301178	73198.4	115120	111397	112171	40129.4	23486.5	59663.8	63871.9	42970.4	35939	46628.7	47073.5	91160.5	83612.2	87430	87173.9	35167.5	42862.4	48886.6	33668.9	43037.4	27778.7	170843	287259	106563	245823	275298	175632	56435.1	48035.3	94084.9	40267.5	52778.6	161523	111324	55263.7	33220.4	33036.1	31557	43240.3	49538.8	88454.1	58557	92285.1	151634	109750	66295.1	66736.5	123455	29843.1	80062.4	28014	57601.4	69330.7	46770.8	74271.5	53770.7	65713.3	49381.3	24164.7	25008.8	68430.8	35313.7	36516.3	112877	101888	263290	29993.1	37054.5	40694.5	251439	287145	261476	46866.8	50660.6	44675.4	90959.5	92992.9	92065.9	88671.1	91159	89837.7	90218.1	90448.6	90215.9	90681.1	90216.7	90213.7	90214.5	87831.3
M343T494_POS	(M+Na)+	20-HETE	Metlin	343.227	493.759	4680.07	5366.44	5205.48	4099.67	5872.94	7830.33	7129.98	3931.65	8262.78	1650.77	4303.95	3712.27	15640	11835.7	6089.04	4704.77	4474.27	10914.9	6122.06	6967	3760.74	17045	23871.7	4130.08	4990.16	4409.96	4870.32	8936.58	6245.19	8257.19	3962.26	3892.96	6242.57	12425.3	7799.43	5826.42	10628.1	8633.18	7340.58	2529.33	3458.32	5057.04	1826.91	2824.48	11088.4	2809.21	2389.28	3466.2	16094.9	11251.1	7645.13	17657.1	4208.48	12440.8	4269.36	5679	4434.56	6643.38	4124.33	11713.7	7169.33	7682.26	3943.89	3795.71	2835.21	5075.35	7546.45	9512.47	11788.1	7796.95	6496.48	4713.47	4243.39	3227.55	4772.64	3380.31	6660.44	11500.8	1405.71	4114.52	2597.3	3825.82	3010.47	3582.08	3432.71	1413.63	1883.03	2744.74	3343.59	3865.96	1693.44	1736.61	3380.16	3915.3	5119.31	3973.33	931.741	1541.45	1750.1	3608.51	3215.74	3215.6	11186.9	11184.4	10350.3	11382	10257	11464.4	11096.1	12437.3	10435.9	10936.9	11764.7	10977.1	10928.2	9891.43
M355T385_POS	(M+H)+	MG(18:2(9Z,12Z)/0:0/0:0)[rac]	Metlin	355.284	384.729	28215.1	42319.6	38483.8	48614.8	38251.2	44946.3	36612.4	53893	26172.2	61348.5	46651.7	44750	21263.2	21949.4	48791	38842.4	30996.3	36109.2	66900.2	39566.7	68829.4	32995.5	55168	52804.5	46406.9	61069.2	46645.6	67183.5	101750	42424.6	65583.5	57403	57583.2	34014	44161.4	52556.1	40917.6	43696.1	45983	60428.3	50815.8	55678	51756.8	41595.7	34265	69261.1	76405.2	65926.5	16547.1	18655.5	34168.5	18287.7	34075.6	14948.3	50797.2	54438.9	43198.5	29497.5	36650.7	36294.7	50981	49098.5	41635	55646.8	46754.2	33289.5	76516	54446	29325.5	30075.9	27068.7	31883.7	60312.6	53087.3	41972.7	38987.5	31465.3	53755.6	37582.7	38622.5	56051	22390.3	29443.3	37138	41837.5	59820.7	84386.7	62440.1	55967.5	53458.8	21857.4	24048.3	30468.2	60523.7	38770	48187.5	23527.3	38618.9	22485.9	23819.3	32226.3	26197.7	49001	47805.4	46970.8	47257.2	50748.1	46956.8	50245.7	46929.2	47863.6	46943.9	45748.2	46921.2	45457.6	49021.3
M416T520_POS	M+	gamma-Tocopherol	Metlin	416.365	520.041	108123	124378	98835.9	247453	103129	100692	86200.6	116549	26314.3	112296	128227	64708.4	68622.7	40458.1	263656	67810	61006.1	0	67839.4	60367.1	40898.2	72625.4	0	0	104415	88910.5	115635	13720.9	174331	99148.8	0	184523	114173	61643.1	123025	39527	64454.7	79240.3	52089.7	52500.1	195154	0	74800.6	154787	94915.6	251544	120466	176054	0	142566	145889	0	0	82926.8	94483	39075.6	87079.1	120139	100382	82110.3	237062	156242	140822	51226.3	166046	192173	0	44925.9	113911	0	72134.7	100054	104441	216695	114161	225773	118562	131119	73340.8	159989	81531.5	51348.7	44658.4	234111	117627	134287	74471.5	169864	67856.5	0	165012	102316	122550	301143	157672	0	48229.7	95003	0	44797.2	98438	129147	128890	226589	109724	56116.7	89985.5	153219	104910	128313	131527	110421	178093	107378	106897	128464
M328T346_POS				328.249	346.075	485715	681418	434727	417715	538042	574547	772854	370155	656644	402528	541736	322135	913336	1.07174e+06	357088	645166	888246	1.10397e+06	1.57713e+06	939589	661627	592965	1.63618e+06	417688	874395	584851	301986	548392	620699	625420	270611	318144	542319	647750	585714	687924	467929	451510	975391	1.11127e+06	742639	573607	345147	532511	454640	610936	422855	622285	2.34813e+06	2.90184e+06	2.0357e+06	1.90915e+06	2.70731e+06	1.9874e+06	627417	626684	702917	640295	821037	953664	940671	904065	637099	1.01759e+06	730261	767498	954299	1.44971e+06	924445	1.644e+06	1.61899e+06	1.42546e+06	226218	274305	727330	278982	658135	258608	96880.6	249455	121998	237021	148241	164992	80530.6	48221.8	76925.3	101391	114059	121495	272114	246256	271362	119840	180323	89381.5	380814	286920	273046	173417	206656	206343	780875	742586	753988	742553	742652	742255	723186	736787	739204	742755	739353	736737	736739	733405
M328T290_POS				328.248	289.816	19442.2	28026.2	18724.5	16814.5	24639.4	22199.9	35027.7	19535	24237.4	12128.3	26351.5	18544.4	26900.6	36720.4	15767.3	22345.4	27342.7	35062.8	57907.4	28273.2	26552.4	27856.8	45221.8	15768.9	29858.4	16072.2	8999.15	11386.8	26793.9	19845.8	11710.9	12366.5	18014.2	22740.3	20050.1	22081.7	21159.8	17444.8	30775.3	27441.1	33222.3	25134.5	13565.5	25740.5	17238.6	31700.5	19291.6	27000	69951.8	81174.2	40486.1	52578.3	40114.1	56379.7	20513.5	23243	20874.5	23885.3	26586.7	28464.1	29050	26740.9	17103.6	27401.9	20102.6	22180.6	23009.4	31645.4	27515.3	47143.5	54704.4	39538.8	6915.11	9991.37	24177.1	19140.6	42529.3	17507.3	16513.1	51541.1	10485.9	31353.2	24670.9	26531.9	1315.52	900.133	9798.4	5558.81	6137.01	4410.84	13640.9	15630.4	18022.5	6710.23	14936.8	2675.09	31721.5	27074	26490.8	23896.1	13778.3	15699.3	27605.2	27604.7	27706.4	26727	28100.8	26715.5	27341.5	27095.5	28356.2	27836.5	26252.6	27399.5	27190.2	26578.1
M328T364_POS				328.248	364.412	32815.6	76242.1	34676.2	26216.8	34587.7	37755.4	102984	34030.9	51278.3	26443.6	62654.6	29179.5	49512.1	65827.4	25245.3	34002.8	66993.3	157595	104114	91849.4	39372.4	77811.6	98988.3	19315.8	132438	35341.2	24944.3	35400	138136	55070.2	52809	59613.9	31295.3	33830.7	28796.2	48762	40129.6	33594.5	172086	68382.9	111113	37719.6	24966	37941.1	33257.7	37586.6	38552	31333.7	433187	290800	80911.4	154764	102363	141484	29925.1	102002	39014.9	35912.4	40332.7	91203.1	136698	43825	34880.4	53109.2	35358.2	43592.6	58891.4	102232	64854.7	96195.6	249650	72115.3	20590.9	22930.9	39128.7	30419.6	122527	25741.6	19908.2	53235.6	14897	42476.5	28738	39104.9	10178	5525.56	17211.5	12046	14789.4	12244.8	65996.9	23018.5	95020	21496.6	47349.5	13875.5	31410.7	21654.4	21051.7	40682	24327.3	28971.8	57233.5	118706	61576.3	61395.5	87787	111422	61340.3	71031.9	63017	65529	61260.2	67350	67031.5	60552.2
M328T266_POS				328.248	265.506	1352.72	3773.44	0	0	1823.64	0	13113.8	277.773	3389.16	0	0	0	70875.1	25784	744.116	1420.83	4258.44	51555.9	6280.71	17063.5	3410.74	46992	159315	0	2982.92	253.036	0	2146.33	2207.12	2278.92	0	0	2954.55	14929.3	6419.51	6227.73	549.008	0	17728.8	2673.17	1389.02	1346.08	0	0	2093.65	1449.38	0	1283.42	3345.27	1588.92	16155.3	74012.2	6582.28	55841.4	566.585	1314.03	851.866	4327.35	1644.09	7606.94	6581.93	6008.98	1552.5	6927.83	2100.06	5367.1	8602.75	26348	23874.6	66397.4	59682.3	13438.1	3171.11	335.225	4758.73	0	6279.62	0	0	0	0	0	0	0	0	0	0	0	0	0	0	0	265.416	0	0	0	0	0	0	6231.01	0	0	6207.22	5980.06	5872.96	5910.97	5983.88	4819.62	5819.26	5959.47	6351.69	5971.96	6052.47	5443.62	5877.61	5980.98
M295T374_POS				295.227	373.582	24455.9	52019	24593.1	9894.98	15089.4	36325.9	90038.8	22146.4	40817.2	15564.8	29536.7	13747.3	46977.9	71621.6	18456.9	20094.4	24903.5	38307.2	117272	26066.8	23409.1	57570.6	227693	13791.2	52547.9	110740	21089.2	51656.1	35205.1	51827.3	13665.3	13446.8	24671.8	36389.4	31394.4	29563.2	22065.7	23357.3	130134	27442.1	26299.5	36978.2	8856.27	14858.5	29858.6	37667.6	12558	19844	83799	114725	35900.4	91623.1	49469.4	72155.1	38942.9	32816.3	32126	30433.9	31402.9	47624.8	70439.4	31863.2	50045	22058.5	15465.3	37688	30456.2	46120.7	94977.4	71473	62827.9	32373.8	26358.9	39876.4	38655.7	7558.57	37406.2	8810.15	10691.5	30633.9	14903	33712.6	26181.6	16830	9270.02	5025.58	5896.69	11431.2	4913.05	7467.41	16279.2	18149.4	39851.9	1775.93	18013.1	12957.3	41357.3	43560.3	49516.7	22450.6	12857.6	18800.3	54582.1	37515.4	35520	35559.3	35608	36037.5	35542.2	34928.5	35782.8	38377.2	46059.3	35476.9	37617.2	32697.4
M295T442_POS				295.227	441.785	343559	457908	366345	288203	383639	493179	931419	361678	489898	285712	440070	352487	552784	1.03693e+06	252521	360853	549614	603423	721804	471014	353527	628894	1.21462e+06	210912	866484	1.61187e+06	352527	529907	575410	492524	274585	304079	533222	736272	574113	570392	410513	316823	671712	440883	440787	379641	236423	361230	400267	305144	241505	260545	935828	1.47301e+06	468979	1.28241e+06	655665	940374	530782	480578	559853	677099	624265	921211	819982	805718	462201	516158	406513	609716	664594	917207	746989	715305	815371	696135	286185	362248	696711	279817	638392	263670	497350	806196	391175	876980	677871	752495	150569	118847	193924	180757	166928	166215	333325	482463	759982	299956	366012	406342	891874	836637	995619	843056	629409	594823	567136	563161	576497	576515	581886	586021	576595	579768	580228	582233	582789	576558	579115	570183
M313T529_POS				313.274	529.461	23218.6	42458.4	26490.6	23865.3	22244.4	24607.2	28153.4	23127	23833.9	23226.8	22997.4	29168.4	17869.7	29114.5	45423.9	24551.1	22530.9	23972.3	35931.7	26131.5	23622.4	30326.1	26044.8	27246.1	24342.1	21526.7	23718.4	29446.7	28185.3	28279.5	25439.2	29862.9	24740.9	21535.5	23879.1	21933.9	25967.8	27046.2	35282.8	25159.8	31225.3	25841.5	26001.9	28567.6	54985.9	30192.7	28838.5	39225.5	36735.6	31392.1	37839.8	23660.7	20572.7	30828.6	25580.9	40024.1	24441.5	28813.2	26617.3	47141.3	29775.5	20406.3	24104.5	28647.8	22092	25740.5	23108.6	27283	25670.8	20757.9	34882	22318.8	23243	28725.6	26922.9	28150.1	37659.5	30581.4	26995.2	33919.8	25500.1	25381.3	30012.8	47110.9	29815.8	20611.7	30020.1	32497.7	32879.2	30587	29088.1	29968.6	34011.1	43706.9	27680.7	1945.08	31543.2	25021.3	25113.6	25627.3	28728.6	29591.5	3383.58	462.95	0	0	0	0	1262.15	478.569	787.217	1691.26	1254.09	852.266	1045.48	931.271
M313T617_POS				313.274	616.512	26026.3	19558.4	20901.9	17374.8	22571.1	20219	15876	17101.6	22477.8	17960.8	16895.1	19733.4	20107.9	15058.2	23522.2	19468.5	25218	18069.8	29831.9	15851.4	13142.9	28764.8	14028.1	15969.7	13893.3	26337.2	18550.5	21198.5	21053.6	23555.3	12317.6	15045.8	16646.6	22850.9	16964.1	45205.6	20223.3	20523.5	15415	16242.3	14666	12795.8	16690.2	18766.8	21856.4	22464	20474.4	15428.9	17215.3	23572.2	17365.6	15083.7	10462.2	20163.2	17489.7	21482.5	17851.1	17797.8	18833	18809.1	16019.4	52023.9	14581.2	17048.1	24507.8	22556.3	11264.4	16001.9	22223.8	10931.4	19423.4	16103	16217.4	17881.6	15829.4	17532.2	23300.8	15150.5	17838.5	13648	23464.4	13412	18512.9	21204	14682.9	12382.8	19384.2	18957.8	11251.5	17060.5	16891.4	19265.1	20767.9	18649.5	21517.4	13789.7	23338	13948.6	11990.3	13580.4	12207.3	14044.7	4592.13	3647.66	2025.98	1946.4	2873.86	2370.38	6728.81	832.353	2700.9	2236.79	3123.26	5010.78	4329.28	5718.12
M343T404_POS				343.227	404.016	266445	213002	208547	302667	282163	312780	288523	195848	312603	271014	201889	224637	347485	335087	219470	283928	253001	337279	44860.1	292013	249586	809631	445404	231305	312492	247092	257088	391323	309841	249308	221928	186531	302132	414622	292712	310472	185930	270902	301808	208744	370973	371224	281559	326345	373634	192733	157151	206946	366566	437367	285322	445761	276165	325908	279733	246310	260215	217975	217852	328753	325596	278392	246854	203193	186692	246444	299294	285585	329185	260167	193221	294966	274964	319273	357856	262884	189532	240890	161361	160753	198422	214685	197306	284139	154841	133447	144651	161165	152878	232979	237701	211034	134900	161497	177609	188102	161014	157007	102764	112702	183978	131642	442856	449906	450031	449985	449855	484992	484861	415115	442651	424760	438530	442777	443653	537151
M303T464_POS				303.232	464.281	3361.85	0	0	5838.96	2584.08	0	0	247.007	42664.2	0	1918.52	0	7057.19	20834.4	603.438	5062.16	0	11669.2	19878.1	42970.9	18145.2	72008.8	162831	25296.7	0	34188.5	1703.33	17900.5	35395.5	13524.3	0	0	0	14970.2	11922.4	13469.7	3489.51	1791.4	0	0	0	4438.95	0	0	257.219	0	0	0	10914.8	6338.73	5103.83	24101	6585.41	0	1188.47	11369.9	347.066	3005.95	802.168	0	25915.4	12547.2	0	0	2571.44	0	38525.4	15668.7	7233.09	4745.06	2790.09	2152.08	0	0	0	0	10438.9	1058.27	0	2798.8	0	244.207	0	8056.11	241.834	0	0	546.622	0	0	0	0	0	0	0	275.011	0	0	0	0	0	0	8798.58	8883.78	8984.81	8147.63	8606.73	8924.66	8605.36	8895.55	8603.16	8736.33	8593.27	8594.63	8546.34	8592.67
M152T128_POS				152.057	128.479	93021.4	102744	75839.5	92818.7	172427	105348	367641	122136	123763	90375.3	151197	71146	184913	294825	58709.9	129832	159445	219776	122210	143297	74068.5	176932	88052.7	74561.6	307127	141461	119153	113725	208743	240002	121960	130632	139209	226638	206124	298227	81584.3	69251.5	200411	77280.2	31096.8	119036	147271	291417	349052	200863	129507	192156	205064	169535	46565	131235	52601.9	295386	396265	540546	379458	582399	815190	1.37088e+06	107524	134382	124392	694572	327090	442068	109728	101865	117053	93973.5	77423.8	85371.8	83529.5	153641	374636	88553.8	297740	57251.7	140293	173712	136434	154286	123307	177392	75490.1	69838.5	66629.8	78891	58823.1	46932.7	128834	120040	150785	39571.7	52875.1	46446.3	211857	188058	137685	108875	88311.8	123094	355007	213147	222883	204737	210888	225016	206283	205149	221121	218719	204480	204366	204246	204427
M364T42_POS				364.065	42.484	4075.64	4892.53	4594.97	4456.99	6147.97	3544.14	18719.6	21042.5	16280.9	32011.9	21271	14542.7	15656.1	19565.5	33471.4	19386.5	17591.5	17531.9	6940.04	4285.43	5579.4	8263.95	5922.37	4826.71	6489.66	6365.75	9537.68	11602.6	9054.36	5496.3	5717.89	6833.11	4084.11	5737.1	6068.38	8198.17	3932.47	7154.69	5207.04	3221.31	3687.21	5464.13	6075.83	4438.34	5475.13	9416.51	7292.32	5960.2	11589.5	13347	15181.9	13257.4	17570.7	11365.7	13477.5	13278.4	6020.15	9598.18	8805.62	9488.32	7720.28	7748.68	8344.74	6087.15	5392.47	4724.91	5892.66	5049.7	3125.21	16554.8	15973.1	19051.7	30398.6	22274.7	21689.4	16421.8	18575.3	16209	3777.3	6913.39	5365.15	6146.35	5664.65	7971.21	11039.2	12503	8801.72	10527.5	10545.1	8005.95	17145	17859	14676.5	2793.65	3944.7	3258.08	34110.7	34908.7	36042.7	7153.33	5141.6	4685	12852.1	11490.5	11187.8	11183	11476.9	11358.1	11379.2	11471.7	11481.1	10214.2	11342.2	11274.9	11172.1	11072.7
M325T253_POS				325.128	253.395	0	0	0	0	0	0	0	0	0	0	0	0	15854.8	12643.1	13754.7	15731.3	13711.5	18207.4	10661.8	7416.41	5914.28	7525.92	8172.33	8021.29	4712.67	3913.58	3304.85	4893.35	6203.78	4658.13	253.025	0	0	0	0	0	788.839	289.605	221.859	249.048	1068.08	0	3725.44	6085.75	4796.22	4713.76	3880.58	5523.68	4337.81	3825.02	3465.17	3028.93	2871.28	3379.81	13256.3	14542.5	15313.1	15047.9	17884.3	13891	0	0	0	15049.9	11360	13706.8	1831.39	3322.16	1647.63	10778.5	10492.2	10034.7	3771.38	0	0	0	4033.43	0	0	0	0	0	0	0	0	0	0	0	0	0	0	0	2422.33	0	0	0	0	0	0	0	0	0	5178.63	5657.69	5023.37	5199.83	5710.91	5051.36	4739.16	5011.44	5118.57	4762.4	5008.68	5597.38	5010.14	4691.15
M325T38_POS				325.113	37.8155	34057.3	42431.4	26381.7	35798	37404.8	34888.5	35531.1	37281.7	32529.8	35825.6	38401.1	36604.9	27568.8	24626.2	34855.2	37857.7	33536	32641.4	32513	32254.9	34943.4	35041.8	34589.1	36016.6	30829.1	37926.4	34672.6	38344.8	32963.1	37295.2	35871.4	37958.2	35970.9	36313.3	37427.9	36746.2	38366.4	36852.7	38610	36530.9	29469.4	35146.5	36879.2	38479.7	38475.2	32640.3	36057.2	39346.8	25133.1	14815.1	29203.4	17000.6	25961.3	15843.5	36588.1	39327.1	25601.4	39500	37562.4	37921.8	37373.9	35423.7	33255.5	33484.5	35378.6	38918.1	37220.8	35292.9	32297.3	30721.1	42689.8	34017.5	36299.5	35851	35153.2	36154.5	41020.8	35967.1	32658	26778.2	28526.4	22460.8	25941.5	32190.1	35239.6	34292.8	25766.1	28529.7	28241.7	32608.7	34133.8	35223	36817.8	31107.4	28558	31272.3	31391.2	36663.2	37242.8	30948.6	23672	29869.1	39180.8	35822	36063.8	34131.2	35481.5	36057.4	36078.9	34886.2	35635.5	33731.1	36082.3	33865.2	35808.8	36420.5
M138T92_POS				138.055	92.1685	128331	223340	144637	151346	211319	194478	169614	356517	299993	187210	174280	302332	256576	140315	191617	129303	132264	147442	138716	149960	166594	181059	251386	158880	107684	141848	133887	684787	147219	153850	122254	123568	106538	115802	122125	218327	158398	1.12863e+06	154577	183501	163767	202981	169796	193780	188804	193582	161602	182002	186743	241148	239101	448466	244889	114300	186796	250528	294727	153706	300950	171171	136290	162245	281389	146939	148634	161697	128121	41373.2	127100	245220	176554	129610	148963	143706	139131	194167	207756	146215	273005	259985	301577	312249	429925	278992	207137	202818	239239	112864	164616	110107	221204	146084	73398.8	133941	162311	136935	192738	214998	183288	328112	160595	125377	169962	169855	129728	204805	170534	170388	157724	192752	156035	300410	88941.5	155283	69702.4	156554
M138T68_POS				138.055	67.9725	854321	687548	322030	739109	776084	516389	824877	407195	718178	653460	497952	938680	582523	393919	646173	543620	495568	233595	257867	322503	608818	660720	920729	696094	624172	575162	204849	1.00536e+06	538189	484087	201201	475505	465219	415321	340816	333648	420546	461137	383389	672938	911788	551680	602405	294197	484039	685998	328967	303981	634097	404504	582147	764316	1.35968e+06	637902	813683	348788	334004	619293	543255	399763	301444	377923	428310	589203	626610	531003	540247	397373	482903	762579	685565	332011	319540	431541	502977	711762	649999	585738	863389	571625	1.03023e+06	747224	953136	855995	682269	686858	526483	747899	829114	760634	339450	256597	307968	399783	453557	438407	633391	560847	645714	446344	487667	364917	652329	493278	492810	644853	495020	340821	452770	499516	497605	457176	459830	460820	554244	438828
M601T563_POS				601.422	563.428	8.66126e+06	1.29219e+07	1.24024e+07	9.78518e+06	1.13966e+07	1.10387e+07	1.37766e+07	1.02892e+07	9.15215e+06	9.16303e+06	1.50077e+07	1.16813e+07	9.41647e+06	8.45792e+06	1.35547e+07	1.08767e+07	3.66362e+06	1.28894e+07	4.11882e+06	1.23204e+07	1.14942e+07	8.89246e+06	7.82458e+06	1.30644e+07	1.01646e+07	1.29297e+07	9.98275e+06	7.96328e+06	9.86424e+06	1.32461e+07	1.36937e+07	1.29034e+07	9.74298e+06	1.00844e+07	1.18232e+07	1.59192e+07	1.37084e+07	2.72365e+06	5.42307e+06	1.33422e+07	7.85538e+06	7.02368e+06	9.34664e+06	1.14307e+07	1.21225e+07	1.21354e+07	1.10989e+07	1.51094e+07	1.08143e+07	6.44547e+06	9.18444e+06	6.88049e+06	1.03197e+07	1.01566e+07	2.90177e+06	1.36466e+07	1.11179e+07	1.14378e+07	1.35784e+07	8.2288e+06	1.19998e+07	12276225	1.03385e+07	1.26481e+07	11728003	1.10848e+07	2.26269e+06	9.92972e+06	8.85651e+06	1.18215e+07	7.01566e+06	7.81487e+06	1.17828e+07	8.12467e+06	8.08807e+06	9.53527e+06	1.29637e+07	4.98159e+06	8.96839e+06	7.31307e+06	1.03311e+07	7.15419e+06	7.57032e+06	1.18352e+07	1.22112e+07	1.12037e+07	1.47769e+07	1.60968e+07	1.24776e+07	1.08639e+07	1.39168e+07	9.50861e+06	1.40301e+07	1.24392e+07	7.30903e+06	1.27807e+07	4.52122e+06	9.2239e+06	6.87361e+06	7.10938e+06	1.03474e+07	6.57234e+06	5.83203e+06	4.56438e+06	1.07257e+07	9.47526e+06	9.47534e+06	9.28603e+06	9.08153e+06	9.49203e+06	9.50349e+06	9.50549e+06	9.28869e+06	9.30658e+06	9.17327e+06	9.04324e+06
M301T439_POS				301.216	439.493	46153.5	6110.35	2727.02	43961.8	17125.8	13663.8	3151.75	18526.4	393067	5662.9	2526.71	5396.64	15003.7	17152.8	11093.3	11947.7	10922.5	12095.3	61668.5	43603.5	124624	35235.6	128678	13006.4	4772.78	4556.1	15521.9	25498	28776.9	21539.4	5957.46	10965.5	9827.22	20569.4	25657.3	17127.1	55958.3	18652.8	2279.36	2659.95	1431.83	63600.9	2694.3	6479.39	38908.5	1046.91	1143.2	1709.05	26974.7	29204.4	43654.6	45079.6	20411	14089.7	19691.9	26024.4	10537.2	47211.8	11882.6	19525.6	25194.3	17932.1	8634.12	26878.3	26011.6	19591.6	30835.2	29975.8	33245.5	13889	12169.2	8091.26	2097.74	1907.48	2793.7	2187.41	145846	11270.3	13690.8	5517.48	2748.84	3477.39	5098.98	2996.45	3864.81	796.376	0	4338.23	2425.6	7742.83	3715.03	8569.68	2087.49	1161.32	2297.91	9622.6	8871.11	4930.95	20044.1	10435.4	22891.2	3264.07	35692.9	36605.8	34033.1	35699.4	40546.3	39438.7	37979.7	36032.6	35662	36397.2	35745.7	36735.7	35660.6	31391.3
M301T354_POS				301.216	354.127	24574.3	268.222	0	18271.2	5206.23	5225.26	242.472	8534.45	319809	0	0	0	77496.6	18140.2	8517.77	10951.4	2429.93	14824.9	55752.6	135684	71115	79918.1	629946	16824.1	1764.5	3623.24	12908.9	2543.69	62717.8	77995.3	5748.71	5917.2	7414.09	36752.9	49220	43864.1	15712.1	7394.29	0	0	0	25123	1068.42	1692.57	12211.3	0	0	0	22271.4	14791.1	48266.7	46178.1	15002.9	10171.7	11461.1	46806	7615.7	29981.5	4448.64	10864	78731.6	30140.5	2081.09	16871.7	25274	14509.2	53798.1	48466.2	10050.2	15856.2	4800.31	9559.7	244.19	944.585	0	0	57449.4	2726.03	0	0	0	0	0	513.084	0	0	0	0	0	0	0	0	0	0	0	2599.12	0	0	0	246.208	1929.24	580.813	39282.5	25728.9	27203	25725.7	26376.9	25739.5	25714.2	25684.4	25741.6	27308	40309.3	25533.7	25657.6	26277.6
M301T489_POS				301.215	489.305	8027.9	6893.83	6252.8	7399.48	6128.87	6487.27	5265.82	5650.49	12380.7	4836.19	7495.99	5893.33	6310.84	18049.3	5920.44	4986.5	3850.46	27739.2	9881.45	6957.08	7326.1	42911.9	67696.8	9363.01	5195.03	4442.83	4986.33	6849.72	8109.62	6753.03	6492.93	5342.51	6007.82	15910	13381.1	6273.71	5705.61	5999.5	11206.3	4169.51	6184.75	8494.88	6421.15	5662.82	7035.68	4329.84	5020.51	5113.13	33361.6	26826.3	22709.3	44023.1	6080.63	23618.1	6570.97	7613.79	5576.53	10432.2	5367.99	8047.48	6537.76	7196.37	4616.14	4305.59	4503.3	5785.53	8210.66	13704	6647.27	6603.43	5397	7374.53	7963.66	7762.41	6514.02	4898.72	9039.16	5997.28	4084.51	6983.32	5585.24	5038.35	4779.98	3943.61	5161.65	4460.44	5355.39	7409.77	8093.64	7435.48	5194.69	4167.4	4856.42	5084.52	6915.46	5995.53	3202.1	2999.07	3299.74	3545.76	4571.16	3226.89	7341.23	9037.94	7285.34	7360.18	7066.34	7089.13	7249.15	7368.43	7063.51	7378.31	7062.2	7054.64	7388.94	6305.41
M601T611_POS				601.426	610.739	12237	20464	17532.3	12412.2	14859.6	13797.2	14018.6	15093.3	17441.9	11643.7	15137.9	8653.63	14795.4	14023.8	19417.4	15798.6	14298.3	18201.7	22309.7	16144.1	16635.5	19852.9	14482	19966.9	12660.4	13952.4	12666.3	22162.4	23597.3	19605.9	14290.1	20140.1	14680	17857.9	18828.2	16250.1	2680.33	12768.4	14454.6	13905.4	11466.6	11923.9	13016.1	13886.7	32680.6	22008	13596.8	20372.1	25751.8	20653.4	19631.4	24696.6	12954.6	29043.1	14566.5	21547.2	14501.1	18848	16663.3	19567.9	13753	15569.3	12810.8	17454.8	13369.8	14159.6	12202.2	15361.9	15513.8	14845.2	22097.8	12643.9	13698.2	13328.5	11099.8	13106.7	22140.6	17973.8	13070.5	19516	12895.8	12333.5	12287.9	14287.2	16713.2	13254.5	20521.2	24043.6	21972	21786.7	16790.7	15221.3	21593.5	20751.2	24225.6	14418.3	13577.5	14496.6	11533.8	10587.4	14771	13036.4	13401.9	13155.3	13268.3	12966.1	13331	12751.4	12964.3	12015.3	14334.8	13582	13405	12349.1	11574.2	11490.7
M287T117_POS				287.135	116.582	17760.7	20374	30142	32282.2	47155.7	38943.4	49870.1	18579.6	28333.5	14242.1	45411.1	0	9095.64	12774.2	0	17644.4	39674	41395.6	38900.7	43625.3	24328.4	15296.5	7916.4	36613.7	13650.9	1064.37	6112.62	1073.26	13291.1	19333	19450.3	29310.5	22208.4	16678.1	26541.3	29586.3	116965	146651	513606	18030.2	1402.76	8519.72	25913.9	326256	883726	507625	683486	24826.1	0	129513	148915	17463.9	7050.65	21384.7	21011.3	15220.6	34699.3	27191.4	42940.5	25210.5	22860.9	33436.5	53689	32908.3	20782	30177.6	3917.72	6674.87	8892.19	18620.4	65722.6	31677.8	15883.6	18523	28710.4	51955.8	55539.5	37251	1073.13	2015.69	0	0	0	3649.89	14674.1	21477	29347.5	21660.1	12853.9	14241	68226.4	25642.5	28236.3	15698.1	19118.8	9012.57	0	0	0	0	0	0	22810	22254.3	18918.5	13615.3	10938.1	21846.8	46348.3	26466.6	31167.4	26740.6	28833.2	15036.8	25579.8	24121.3
M136T66_POS				136.062	66.244	1.02631e+06	2.34952e+06	778688	1.29544e+06	1.00824e+06	1.18199e+06	1.19361e+06	1.16083e+06	944038	859106	1.2271e+06	1.2551e+06	1.11504e+06	819806	381886	823084	1.09449e+06	1.33935e+06	544659	923853	1.24334e+06	1.35397e+06	172275	1.09621e+06	686007	1.26811e+06	989675	1.12616e+06	754534	1.191e+06	996646	1.54162e+06	1.21637e+06	1.03682e+06	1.33895e+06	1.24051e+06	872500	710806	1.57438e+06	1.30277e+06	1.72967e+06	978156	1.13379e+06	893882	1.29523e+06	807350	1.34851e+06	872442	808883	788603	958696	687344	711882	1.44874e+06	1.06679e+06	1.63609e+06	1.04981e+06	869054	1.37136e+06	1.22236e+06	1.22303e+06	1.28971e+06	157790	1.24985e+06	1.20584e+06	1.18066e+06	1.29222e+06	1.33865e+06	1.83184e+06	1.32734e+06	1.88522e+06	426230	659417	842650	946989	866391	1.91301e+06	1.47453e+06	1.00694e+06	878495	1.21349e+06	320642	1.22381e+06	1.43594e+06	1.11533e+06	753404	1.80252e+06	871106	725462	678430	1.03909e+06	720480	1.09457e+06	1.1578e+06	2.5361e+06	862037	1.01315e+06	1.2336e+06	877773	104643	1.15952e+06	2.1318e+06	1.36639e+06	702019	1.32925e+06	1.36955e+06	1.66049e+06	1.36635e+06	1.36544e+06	1.70514e+06	1.05123e+06	1.25358e+06	1.39162e+06	1.30753e+06	1.26053e+06	483548
M136T134_POS				136.062	134.406	305771	401286	337797	315477	310833	301166	356521	289864	230273	205412	292232	251088	293902	394901	211851	245516	281038	366135	361686	295180	304086	338398	296957	267151	367516	314310	263438	344456	340317	351265	326433	338363	329784	326205	312606	307739	199596	189969	374158	315511	360407	309790	275709	323059	256297	262708	242961	324965	435781	313137	210346	309366	196455	356894	312044	357389	347151	401592	397009	410366	298779	314479	340563	346147	307688	311829	312471	275533	298269	237427	302303	238847	193690	214888	290731	210560	433371	227190	377135	479954	336541	431391	369226	492233	237027	234346	321098	339373	336864	293608	298729	221275	304343	310342	358108	284244	344674	296541	268468	416531	404008	375254	339608	325645	325998	309445	325679	325625	325833	318476	327996	318364	318478	315394	311881	326428
M348T134_POS				348.071	134.408	58871.6	88949.9	77104.8	71192.1	65769.4	70110.7	55500.7	32652.2	35547.8	22506.5	42518.7	26834.3	35685.3	56399.8	24028.9	34515.3	38207.1	60987.8	88067.1	93384.7	52618.3	68343.9	86711.4	76697.1	48137.1	47667.3	35606.2	52938.9	66721.8	58987.3	63049.5	51279.2	62579.4	49595.2	55005.5	59851.1	47946.7	48677.4	41094.2	45682	47264.1	60739	38118	67696.5	79843.8	58055.9	55629.4	56203.5	45628.9	38661.1	29711.2	54702.1	28126.2	50477.6	67010.7	73417.4	50502.5	49489.4	61930.4	57566.4	99010.2	88289.4	80232.5	58541.2	59533.7	47430.6	49183.2	50977	33270.3	37255.7	66738.6	41671.2	21783	24504.5	44111.7	25282.6	52485.8	26682.6	118347	63827.7	94555.7	95240.9	76326	96530.8	23714.5	24369.9	36534.5	48278.6	49735.4	57845.3	22975.1	24988.7	27235.7	74162.5	79670.4	43988.8	33757.6	33113	31989	105220	106584	89501.9	69771.1	63808.8	63250	63999.5	62036.2	63846.9	63949.9	61358.6	64041.6	63968	61958.5	61945	62669.3	61966.7
M330T43_POS				330.06	42.5545	39793.6	65558.7	40915.6	40438.8	63433.5	49021.6	52159.9	34265.5	35588	21737.7	37559.4	21267.1	74497.1	99249.5	30431.5	65828.6	62582.3	77427.8	92226.8	69479.6	44042	128732	78460.5	55048.7	90297.9	55335.1	56173.8	48584.7	83076.8	79166.7	44463.8	53092.6	50154.4	80816.2	79674.4	87674.6	23467.1	22057.4	55385.6	30550.7	57829.1	77609	31735.4	52327.4	74879.2	58809.4	25162.2	34373.8	67789.5	64922.1	33031.2	54833.9	19207.5	63576.7	86582	98911	56484.9	88979	114404	105506	74895	77582.9	78797.1	70775.6	70559.5	75155	40933.5	49975.6	37723.2	55476.3	69134.9	49135.3	18218.8	28919.4	55646.3	12470.9	40746.5	12746.5	8993.12	26513.9	5022.75	37628.4	19154.9	40027.3	1917.91	1095.51	2559.28	4057.14	4375.44	4551.17	10390.1	9877.38	17643	10368.7	21774.1	5411.53	25100.4	19006	19108.9	39895.2	22522.7	21749.6	63282	59104.3	58825.2	59685.2	59132.4	54741.8	59106	57882.1	57875	55969.8	58456.8	56606.3	59005.4	58128
M330T121_POS				330.06	120.659	57482.9	83568.4	60899.8	63536.4	93349.5	72593	93495.6	58815.7	62174.5	36252	65903.4	0	111603	164595	0	98047.5	95681	125926	127565	115068	64453.3	212131	126659	75445.4	121887	72340.6	68735.2	74863.2	105805	94560	70822.6	74697.5	77602.9	109923	116484	141208	37377.4	31597.4	80841	42180.3	0	91943.8	45977.3	101684	134147	69847.3	32219.9	52393.1	84382.1	65817.7	44536.8	89550.2	28817.1	94606.3	119627	126749	75777.5	137327	150546	150640	109596	131997	116390	102663	92160.7	107690	56133	68173.4	50290.5	88700.5	116633	82081.1	28032.5	39694.9	85862.4	21062.5	62804.1	16748.9	10358.9	29701.3	3860.92	64405.2	23774.4	52398	0	0	273.674	2230.31	3515.94	1776.81	20586	12053.7	26297.9	10307	22817.4	3816.27	34733.4	21803.8	24508.9	42036.1	29374.9	21129.5	83340.1	78857.5	77250.2	77203.6	77482.5	77319.7	78859.8	77206	77227.1	74020.9	77788.3	81605.3	78835.8	77046.1
M268T99_POS				268.104	98.546	3.9724e+07	4.06438e+07	4.15377e+07	5.07922e+07	4.1131e+07	3.91619e+07	4.65502e+07	3.22106e+07	46842441	2.74347e+07	4.0293e+07	186790	3.96311e+07	4.03245e+07	5.13061e+06	3.86605e+07	3.32938e+07	3.4299e+07	1.89469e+07	4.46593e+07	5.1593e+07	2.84641e+07	4.44958e+07	3.62966e+07	4.35793e+07	5.35912e+07	4.62904e+07	4.66551e+07	3.6186e+07	3.58066e+07	1.38212e+07	2.12044e+07	4.75491e+07	5.1259e+07	2.76312e+07	5.07793e+07	4.30307e+06	2.39848e+07	2.59317e+07	3.70856e+07	2.17025e+06	3.58838e+07	2.80501e+07	4.02992e+07	3.41328e+07	3.2326e+07	1.87268e+07	1.76175e+07	3.20901e+07	3.07814e+07	1.88014e+07	3.62718e+07	3.35887e+07	1.69128e+07	4.3876e+07	2.48112e+07	4.07041e+07	2.90639e+07	5.71374e+07	5.15828e+07	4.61505e+07	4.8876e+07	4.30066e+07	5.0577e+07	4.8147e+07	5.27497e+07	4.48028e+07	4.35692e+07	4.56877e+07	3.40648e+07	1.62526e+07	2.89522e+07	1.818e+07	3.28735e+07	4.08518e+07	3.61785e+07	5.86918e+07	3.53812e+07	5.17951e+07	3.88135e+07	4.27381e+07	5.64081e+07	5.26534e+07	2.95165e+07	1.93633e+07	1.82466e+07	1.66074e+07	2.21791e+07	1.80388e+07	2.5093e+07	1.34029e+07	2.63493e+07	2.48036e+07	4.07274e+07	2.18147e+07	44993381	4.72668e+07	2.50827e+07	3.12336e+07	5.19323e+07	5.29754e+07	48198487	4.95895e+07	4.3006e+07	4.32414e+07	3.25824e+07	4.29896e+07	2.96273e+07	4.29919e+07	4.18598e+07	4.1918e+07	44223319	4.30258e+07	4.07516e+07	3.88128e+07	4.07742e+07
M268T66_POS				268.105	66.0345	2.96083e+07	4.93225e+07	2.2463e+07	3.36323e+07	4.40957e+07	4.11866e+07	4.19194e+07	2.20569e+07	2.95358e+07	3.0549e+07	2.38961e+07	3.46675e+07	2.78151e+07	2.57836e+07	1.36633e+07	2.43366e+07	2.9599e+07	3.80101e+07	4.75842e+07	2.7208e+07	3.87544e+07	4.22171e+07	2.74567e+07	4.10512e+07	4.8361e+07	3.15871e+07	2.8731e+07	2.92968e+07	2.25561e+07	4.24174e+07	2.73977e+07	4.32782e+07	2.97977e+07	4.09977e+07	3.79713e+07	3.34249e+07	2.7255e+07	2.6312e+07	4.45252e+07	3.20737e+07	3.98832e+07	4.03318e+07	3.57699e+07	3.95048e+07	3.65246e+07	3.57884e+07	3.77956e+07	3.94756e+07	4.17107e+07	3.34169e+07	2.74594e+07	2.21455e+07	2.35923e+07	4.43791e+07	4.88589e+07	2.89466e+07	4.69019e+07	4.03489e+07	4.61159e+07	4.55304e+07	3.0405e+07	3.20861e+07	3.95136e+07	3.79534e+07	3.10827e+07	3.36526e+07	3.11954e+07	4.22925e+07	2.77359e+07	3.10274e+07	2.44983e+07	2.59633e+07	2.04667e+07	2.49487e+07	4.509e+07	2.79136e+07	4.68709e+07	3.41541e+07	4.40925e+07	4.10932e+07	3.30324e+07	3.69453e+07	3.50595e+07	4.60019e+07	3.08863e+07	2.27948e+07	2.82748e+07	3.60195e+07	3.29821e+07	3.48186e+07	3.07889e+07	2.61593e+07	3.44083e+07	3.1292e+07	4.33895e+07	2.45369e+07	2.36509e+07	3.12712e+07	2.83743e+07	3.64051e+07	3.64867e+07	37311052	4.1445e+07	4.03872e+07	4.11817e+07	4.11857e+07	4.12222e+07	4.029e+07	4.06611e+07	4.04006e+07	4.08798e+07	3.34631e+07	4.12186e+07	4.06037e+07	4.03948e+07	4.04933e+07
M268T134_POS				268.105	134.4	7.10493e+06	7.86548e+06	7.28332e+06	7.3636e+06	7.45679e+06	7.2082e+06	7.64427e+06	6.58357e+06	6.09719e+06	5.3873e+06	6.83066e+06	6.73038e+06	6.6424e+06	8.01231e+06	5.44416e+06	6.00874e+06	6.51468e+06	7.38002e+06	7.63649e+06	7.20157e+06	6.98133e+06	6.55614e+06	6.44577e+06	6.40779e+06	7.86156e+06	7.19157e+06	6.78871e+06	6.8097e+06	7.53888e+06	7.84355e+06	7.10184e+06	7.55702e+06	7.48423e+06	7.4961e+06	6.42501e+06	6.91331e+06	3.94631e+06	4.05258e+06	7.1953e+06	6.97874e+06	8.16117e+06	7.07609e+06	6.66703e+06	6.93347e+06	5.24113e+06	5.1695e+06	5.18737e+06	7.16807e+06	7.66541e+06	6.60595e+06	5.20549e+06	6.3084e+06	5.22428e+06	7.03304e+06	7.04428e+06	7.30168e+06	7.53609e+06	8.3668e+06	8.29609e+06	8.10296e+06	6.85286e+06	7.49552e+06	7.65218e+06	7.87221e+06	7.08811e+06	7.5554e+06	7.13089e+06	6.78472e+06	6.58916e+06	5.54779e+06	5.97886e+06	5.68854e+06	5.48338e+06	5.78395e+06	7.06852e+06	5.78371e+06	8.0966e+06	5.96163e+06	8.73736e+06	9.03533e+06	7.97374e+06	8.82221e+06	8.57402e+06	8.91634e+06	6.26013e+06	6.39187e+06	7.35957e+06	7.36057e+06	7.55518e+06	7.39895e+06	6.56909e+06	5.99363e+06	6.47206e+06	7.29451e+06	7.93207e+06	6.64007e+06	7.53219e+06	6.9221e+06	6.82564e+06	8.48137e+06	8.8107e+06	8.06653e+06	7.26041e+06	6.93181e+06	6.93247e+06	6.85339e+06	6.91545e+06	6.93161e+06	6.88161e+06	6.99691e+06	7.0154e+06	6.88146e+06	6.8813e+06	6.81554e+06	6.7887e+06	6.93285e+06
M250T149_POS				250.094	148.863	162526	172109	172961	207812	215554	534351	201596	155343	133188	195756	167288	145970	146512	305835	101132	330196	164618	284644	234192	147795	193156	138367	185883	215261	182090	151798	122128	147180	243074	180919	255642	324422	185531	152369	208892	207944	213392	219255	174915	182727	208970	166406	130354	242353	153260	168066	148449	190499	122371	216929	88914.6	93088.9	85393.4	98830	210663	225256	184007	152096	171529	173078	155183	168305	162319	162633	132673	272569	222552	152335	130569	134304	100731	119256	153937	177863	2585.85	87622.1	116033	128797	3257.08	452863	351549	215824	390480	385872	240889	119718	174814	361379	238053	204156	121657	86054.6	94236.5	244839	219285	168635	344808	374317	282416	278603	327992	274371	181708	182758	294023	178176	187561	189712	178502	178121	180979	313614	177563	287452	160999	178043
M348T42_POS				348.071	41.993	10999.3	17269.4	15077.9	14480.4	10103.2	8863.69	140825	244685	164734	235890	228269	193495	119803	110402	304845	228736	158099	138436	21441.7	9687.76	31427.4	11492.6	17039.2	25218.3	22131.7	23587.9	56996.5	66263.2	42550.8	26943.7	33413.3	40582.8	14220.8	13638.3	23755.4	19625.9	27676.2	23229.9	13037.6	15136.6	15809.6	16099.1	42223	17990	15097	37747.7	47265.7	34766.7	46545.9	57204.7	157257	64577.6	196151	44212.1	34973.8	55950.2	20869.9	26487.6	18202.2	18005	13136.4	14734	15000	13779.9	13178.4	9898.89	31218.3	13968.3	6878.24	146590	109742	177153	311001	286949	193252	184945	92359.5	163816	21409	27934.6	45220.6	12961.3	23283.5	19105.7	100330	111224	70756	82421.2	87702.9	58946	159397	155894	147759	15618.4	22533.8	23401.4	293187	403362	381987	14567.4	15846.9	13891.7	86900.4	80246.2	80302.2	78875.9	80312.5	78891.8	80268.5	79012.8	78879	78844.6	80331.2	80344.8	76386.7	78842.4
M271T226_POS				271.06	226.127	12866.8	19160.1	16493.2	18574.7	18300	17834.8	28194.1	28239.8	18883.8	24176.1	25946.3	27533	51683.4	62718	64304.4	71476	63730.1	68158	46772.4	24991.9	32338.4	34591.4	28595.2	37833.4	31201.3	25506.5	23282.6	29745.2	45861.3	38624.5	27985.7	25463.4	25492.6	25987.6	28304.1	26254.1	21266.3	20171.7	22942.9	18537.6	23872.7	24030.3	22263.2	26572.2	17056.3	23198.7	21758.1	29874.1	42889.5	36577.3	35382.7	36561.2	36500.8	41748.7	28892.9	31043.6	25565.1	30918.2	31541	24545.1	9544.36	10602.8	11898.7	18702.7	15245.7	15736.9	28280.4	22597.7	20631.6	90833.2	95394.7	75850.2	39554.3	35799.6	39928.7	5040.6	7901.78	5915.18	7895.13	9705.18	7843.73	6894.04	5456.29	8256.84	10924.7	11422.3	13508.2	14977.2	12873.9	12334.1	6224.89	4583.45	8863.63	7904.07	9195.99	7320.32	5185.48	5297.32	6117.65	7146.41	7323.07	6145.59	26593.8	27566.5	26024.1	26109.7	28971.7	28535.7	26123.6	26637	26116.3	27106.4	25349.1	26461.2	26008.9	26093.6
M322T105_POS				322.089	104.699	121980	206047	232977	131597	107058	151632	98125.3	193072	132205	174334	214317	56872.3	135580	198601	21585.8	182212	180094	141421	310498	109742	159411	99392.2	180268	201013	210938	179554	176168	183535	195783	183043	271823	222867	199221	112748	152440	202805	175317	174250	100038	137407	49056.6	156619	112882	180704	175288	187941	186823	149386	107828	87952.3	150309	35152.4	159329	77704.5	198170	205678	167565	150446	169658	179570	208141	197520	213009	167288	172467	95512.3	163447	159745	82781.2	141715	193791	8033.66	22881.4	192633	123823	113041	100933	91439.3	210970	213708	170782	112962	153760	210133	217562	177899	169098	241742	201182	163619	216015	157144	186810	182006	213020	171038	141303	167511	158244	128669	167993	133124	209817	185007	183851	183732	189146	191716	191553	187839	192982	184798	180269	183387	191388	183480
M131T151_POS				131.049	150.541	26967.2	31827.7	35048.4	14753.1	28954	27563.6	43839.1	35154.9	26744	55440.4	41483.7	41751.9	99430.4	52372.8	32819.7	12751.9	19049.3	77050.3	25176.7	37457.7	31376.7	47675.2	23761.8	10859.9	31500.4	42238.9	31344.9	21703	19207.1	20209.7	32373.1	20541.7	40085.2	25661.4	19495.9	34896.5	21036.6	25491.8	18059.5	29400.2	27895.5	18902	32979	38435.3	51557.7	28940.3	31487.3	30774.7	39284.6	41781.1	38936.8	36995.3	18925.7	29738.4	16889.9	20235.2	50126.3	34341.4	19593.7	54371.1	23226.4	27583.1	26411.3	31484.8	18820	15398.4	11479.1	16388.7	24451.1	59416.7	44006.9	34663.5	52167.6	15967.7	40896.4	72537.3	149073	114105	14267.1	27925.5	19132.2	17806	12274.1	23344.3	63000.6	97670.3	89328.4	139883	45970.3	48711.8	187194	102412	129049	38413.7	47954.5	33315.1	15800	19526	18009.2	20614.3	15008	8480.52	45110.4	42978.3	41809.6	63073.5	51460.8	59723.3	42885.3	42705.8	43082.3	55046.7	42850.6	41023.3	42963.6	42741.1
M123T102_POS				123.044	102.489	367252	489585	385373	403962	363189	368998	416743	520095	500352	516156	553614	665374	311384	279263	288780	389366	308760	457706	565195	221822	337713	335450	274446	286744	3460.21	2734.6	3874.52	4613.64	5487.69	5561.99	3933.68	5918.54	3887.39	2640.66	4488.62	3185.48	39149.1	262367	381936	455397	623196	397326	559924	489397	288357	521932	436057	699697	806538	484310	695465	565549	696796	591568	6136.29	3620.52	5624.59	4587.93	6332	3690.19	2861.37	2872.96	1616.96	5004.58	2510.74	3020.03	3416.51	2986.26	77811.2	532173	590639	415415	6531.56	8530.46	7235.66	788827	788418	836054	144609	206328	155402	55691.8	53493.4	70171.9	386774	321429	416943	405244	273787	266717	808571	475589	640511	2971.25	2523.96	2698.79	142321	136064	187415	3754.66	2137.99	2622.15	301732	301709	310985	292573	302253	302450	293340	292133	293826	291825	291938	292743	291845	297818
M123T44_POS				123.045	43.723	503191	621035	502518	554635	507780	488282	572766	641579	536501	646353	706624	685166	442754	399588	344532	531304	462816	648552	683761	175721	465762	445315	371314	387735	183409	145167	124189	126371	183758	943.571	153505	143603	171717	191680	181178	167303	444167	524450	560917	623043	711098	512795	734736	605839	549792	684752	629974	842065	949250	933488	810021	711287	738786	739326	148295	197992	205225	223776	854.079	200541	226858	198984	235677	251083	234236	268050	0	227258	284986	643167	687618	507893	111324	114805	127918	893426	930695	1.01108e+06	249479	279165	244788	225354	215489	222708	524902	404986	595971	450705	380421	400842	950493	700888	754809	194685	252155	116072	195329	214657	279734	339270	258053	294389	403582	403831	394934	391722	405492	407010	395819	409478	395351	398113	395184	393305	396632	395165
M369T193_POS				369.118	192.916	31527.2	22241.9	16091	18939.5	11370.9	19692.2	12233	22911.3	14332.7	29396.2	25084	24897.6	5686.45	13741.7	10271.8	7531.22	13194	4873.72	9382.29	5346.21	9006.04	5692.84	9527.38	13520.2	4113.42	5333.41	7526.49	14222.2	13861.8	13450.1	7631.81	6244.63	4441.11	9583.03	11704.6	3489.87	14759.3	16405.9	23389.1	20343.5	20035	10821.9	49401.6	33285.9	54905	34951.1	42249.9	41823.7	30511.4	32694.1	50048.4	22625.1	42802.5	23034.2	13636.4	7340.55	3633.05	4958.72	5840.53	7615.33	7751.13	5860.64	4318.92	8050.44	6918.33	5949.08	8327.99	5457.48	11879.8	21177.4	29875.1	18532.8	9504.64	9533.53	5067.24	121483	82489.2	95594.9	16618.2	22489.5	21304.2	10792.3	13415	9649.34	24531.9	24113.6	23233.5	28666	33720.9	25300.3	59776.9	68075.3	68895.1	5744.53	5706.03	4628.14	50601.2	65911.7	51862.7	6465.59	4334.93	7471.59	27349.2	21375.1	24560.3	22267.3	21330	21984.6	22204.6	22274.5	13020.6	22277.5	21283.5	21278.7	21280.9	22291.5
M167T289_POS				167.107	288.577	13573	38243.2	25528.5	15812.4	13338	15314.4	38632.7	12308.6	14918.9	19117.5	11726.5	27733.2	32280.3	15089.1	14305.8	14357.1	11834.8	37896.6	60014.9	13046.7	39481.1	37395.9	40025.2	18270.1	18159.1	16809.7	19670.1	24180.3	22635.2	16385.8	13891.2	22987.5	28657.7	39368	30233.4	16020.8	11101.3	15162.3	39920.8	10039	17974.9	21783.3	28815.2	35153.5	21736.2	10616.4	10714	33587	51847	17129.7	38073.1	42282.8	9415.99	48140	16355.8	29747	14708.9	13234.8	12538.3	35972.2	30737.7	12896	14908.8	30407.4	12568.2	13897.8	15812.1	12191.1	31899.5	9707.19	46923.8	11009.1	19894.5	30557.7	32991.1	13002.9	38666.1	16609.3	9962.29	11543.2	10925	10439.9	9330.61	32384.4	12917.8	12082.4	14685.3	16442.9	15347.1	24881.9	18308.7	14505	13385	11234.1	14254.7	13463.8	38711.2	9413.23	7207.8	8563.11	9833.21	25819.1	33907.9	24414	39375.3	23152.8	37531.7	24180.8	35696.8	36377.5	35689.3	20976.1	24760.3	34115.1	38494.1	35737.8
M631T461_POS				630.508	460.697	17028.6	12067.5	28660.1	10633.2	2003.61	41107.8	11504.3	10100.5	0	22542.5	681.121	0	57964.3	25297.2	13314.3	46989.5	20399.2	0	6400.31	22928.7	18108.7	23451.3	0	0	45838	8964.32	18329.2	10704.2	35894.1	21022.8	0	20809.5	35990.7	37358.3	29970.9	24671	34290.1	51151.4	12583.6	9082.26	40415.9	0	0	17890.7	10176.6	28652.9	10499	23328.8	0	27737	25940	0	0	29712.9	1576.57	18932.7	52829.2	31820.4	13658.1	15760.1	8579.15	32944.8	45739.7	33189.1	2242.45	1685.6	0	0	0	0	9395.67	64154	392.214	9118.8	42970.8	29527.8	84022.9	19944.3	42495.8	23067.4	7636.19	25308.2	38952.3	19219.8	19747.2	10660.7	39784.6	32582.3	10002.5	0	36910.6	34643.4	35851.1	14672.7	33788.3	0	33956.9	24129.6	0	36664.6	62073.6	36046.8	29061.8	28885	31012.1	14726	52508	25135.8	24575.5	21771.5	47607.6	24008.8	19333	28026.3	0	20217.2
M628T528_POS				628.499	528.207	80694.8	123596	89325.8	74633.8	50564.7	94184.9	47881.9	104507	120614	72164	107015	62995.6	68464.4	82790.5	49941.6	50676.9	47892.7	76320.6	93286.4	53130.7	98354.7	76292.1	50659.4	72702.1	185876	121920	48341.6	38734.8	91370.4	69369.3	45734.7	111979	117238	98100.3	47375	101528	92015.3	86466.7	91058.3	54836.1	105049	74060.2	66902.4	95040.1	74116.9	80220.5	72685.8	101879	78721	95178.6	122530	53428.1	49388.3	51265.4	68662.1	81507.4	52771.9	65456.7	59185.8	45949.8	58158	54144.3	56709.8	53773.7	79321.4	85346.9	73684.6	55094.3	77024.8	51679	111563	61091.6	34150.4	52464.1	30974.6	57075.8	44286.3	66199.4	77801.7	74505.5	47234.9	74365.6	62717.6	51467.2	51685.2	48645.4	56218.1	45619.8	66637.6	46534.6	50426.6	37744.1	120610	47599.7	54145.6	93193.3	66768.6	101536	64525	144281	72804.3	88160.1	111253	117405	87327.3	87201	116379	87009.8	91692	87582.1	92925.6	86910.1	86901.6	86091.3	101307	86821.7
M445T555_POS				445.367	555.234	18716.6	24992.8	14997.7	30859.2	15660.7	10622.1	20777.6	10808.6	12914.9	28993.2	15419.6	15659.3	14308.3	17407.1	15950.1	28043.4	18155.7	21981.3	19188.4	16045	17909.5	25281.4	20797.8	26474.6	26832	26400.5	21273.2	11655.2	14646.4	26330.5	22603.1	22572.4	23113.3	12678.2	16004.1	13656.7	13643.9	17311.7	17289.1	21705.6	26267.6	21512.1	20495.7	17544.6	24494.4	16230.1	8962.53	19591.1	25730.3	9726.53	13357.3	21523.6	24869.3	23250.1	14868.7	20041	18603.9	12880.2	19387.6	13264.6	17099.1	11927.6	32168.3	26136.2	12464.1	20865.8	22879.1	23239.6	22738.7	22840.7	14517	21243	14047.2	16137	22589.9	30776.1	24628.5	17990.6	27848.4	16158.1	9015.41	21809.5	18748.3	24615.1	18319.4	25469.6	17462	15998.2	25330.2	27212.1	18928.3	20365.6	22751.4	13776.2	15522.8	26049.4	19724.8	23706.9	23257.6	19079	25884.2	16110.8	2175.21	6021.04	6352.27	333.172	4842.56	3277.9	3946.69	3252.77	4059.53	3910.42	1830.45	3292.51	4599.19	3266.26
M136T118_POS				136.075	117.575	39637.3	46406.9	57708.6	43986.2	42292.4	49080.8	21189.2	75036.7	47897.1	43986.7	116621	53161.7	63141	85173.9	47020	40567.7	45571.5	99006	58036.2	60989.4	56407.3	80432.4	49601.1	37265	77439.9	59011.6	42299.8	41320.3	46803.4	51761	54869.4	62260.4	64160.4	57670.2	59393.6	67157.3	58343.1	51333.6	64115.1	43022.3	22302.7	48768.9	53854.9	69700.7	103374	50246.8	91284.8	54428.6	54627.8	48095	45408.7	49430.9	42611.3	61199	52359.9	220824	75343.5	72676.3	65562.2	118662	67493.3	72021.4	75276.8	65625.3	58827	55721	44470.5	39329.8	48889.7	47997.2	179374	46677.3	43142.3	49967.7	49950.5	57817	87723.5	73189.1	72825.9	95859	73727.3	89140	63233.9	50029.1	124600	117451	91611	177636	109257	103834	507031	190561	284948	96970.1	137044	88535.7	73572.8	56813.2	57276.6	56157.5	54389.2	49170.5	185553	86897.3	90648.6	86186.4	99546.4	73236	121573	89824.3	86168.6	91571.8	93896.5	85817.1	90132.3	85503.8
M303T363_POS				303.232	362.676	11180.8	3032.91	252.7	11095.6	3771.99	1543.65	2019.45	20789	111428	0	0	0	43471.8	12781.2	9949.96	8169.91	241.502	9133.3	5964.63	59680.6	52823.3	43485.9	143493	5897.3	0	0	4987.88	11789.4	16172.1	26181.4	3715.66	3000.02	2689.21	8322.44	11733.4	10063.7	14103.7	6294.08	4704.49	0	0	9226.75	0	0	5894.53	1652.31	0	0	16958.2	9202.77	67827.9	65628.9	23928.4	17850.9	7060.95	7675.2	1555.49	8615.16	0	12925	12383.2	6505.15	1714.2	4644.44	5448.53	7186.9	15223.4	13514.7	6054.27	11945.8	10067	23482	0	0	0	0	92710	6050.8	0	0	0	0	0	0	0	0	0	0	0	0	0	0	0	0	343.285	0	0	0	0	0	879.851	0	17780.8	16071.9	16075.7	15994.2	15767.8	16073.2	15730.4	15833.7	15615.1	16325	16527	15842.3	15792.3	14910
M338T488_POS				338.341	487.824	28829.2	40341.2	38407.1	48252.6	32518.8	118265	30245.3	34641	66630.6	114767	31402.6	25834.2	25325.6	75065.8	45655.9	31339.9	153731	95342.5	64823.9	32472.7	127955	37468.6	386249	65358.9	37608.4	51437.2	35038.9	297098	59768.2	44768.9	55330.9	39496.5	143464	183569	59690.4	51802.6	29338.3	29415.6	38023.1	42896	29436.6	98153.3	47433.9	108655	12184.8	51064	208896	39474.9	112410	205689	67896.1	413144	96214.6	32345.1	41874.1	58132.2	95525	55698.9	45348.8	22103.4	61397.6	37259.3	54335	46843	53281.8	47988	102014	21300.2	42627	152344	61895.9	36016	26201.8	63081	30728.9	39244.2	51316.6	36359.9	26345	266804	40438.2	24769.4	11397.7	41525.1	58922.2	23670.4	20783.3	44919.4	23823.5	112277	239758	29515.9	39016.6	64011.9	34983.4	425391	44808	48952.5	96432.3	39493.4	41823.3	34408.1	8327.72	6854.48	5763.87	9218.23	7802.23	7018.59	8062.92	3537.59	4677.35	8053.68	10866.6	8400.25	13093.8	2453.33
M338T551_2_POS				338.342	551.019	8597.59	10381.8	8972.55	6801.14	6451.81	6352.58	2679.41	9725.31	6103.49	6321.91	11240.8	7334.91	11436.9	9522.44	9091.58	7135.47	6096.57	7509.59	14924.5	5898.28	3330.5	5318.62	6276.58	9586.3	5111.08	4904.49	7246.87	5582.29	9381.26	10415.3	7100.82	8261.39	5810.78	11073.7	7692.6	11759.6	5684.43	8633.68	10293	6530.17	7520.67	7918.14	6911.34	8538.33	5520.48	11317.3	9917.48	9251.46	11163.5	9081.89	7907.15	7544.66	7631.19	5053.27	7171.34	10620	5033.02	8033.34	7532.61	4760.24	7613.43	7426.14	8085.56	8630.28	9055.66	4239.21	7195.71	7082.79	8013.64	6696.74	6547.03	7725.27	5753.61	7560.05	5515	6208	11046	8564.64	5617.52	12742.9	7712.46	7113.66	6803.1	8696.12	11663.7	6257.01	12181.9	16643.3	9534.13	9459.94	6562.68	9703.08	12815.3	8125.65	10993.2	5986.2	3688.54	8699.19	7561.85	7218.91	5551.7	5987.4	13201.7	13209.2	12848.3	12775.9	12967.7	13533.8	13216.9	14007.6	12836.8	13876.4	12879	13806.9	11437.2	12189.4
M457T223_POS				457.11	222.906	6380.37	9187.79	9467.99	6803.15	6816.78	5526.88	6270.47	13901.9	8824.42	16064.1	13739.1	14512.1	32934.3	23902.6	69747.3	49382.7	40870.9	36052.9	33640.4	14127	21314.9	19247.9	25250.7	30247.7	20161	22898.2	21256.4	22455.3	31358.6	23171.7	24185.1	26819.7	20357.8	15937.7	22394.3	19300.6	9192.86	9545.37	5820.19	9063.74	9265.18	8071.78	15530.4	11161.1	10441.7	14589.6	16692.7	16263.2	7727.54	9349.34	18836.7	10196.8	17736.1	8490	22384.5	31781.5	24741.1	18273.6	21374.3	12909.4	7647.02	8082.41	5672.1	12439.8	9285.68	9709.84	22806.6	20338.4	10667.5	45584.6	42809.1	47318.9	38534.2	38785.6	29100.7	1596.93	525.904	1696.92	7636.39	7558.7	8835.57	2949.72	3179.28	4618.81	13596.3	13909.1	16510.6	16153.6	16641.5	15132.6	2959.23	1406.99	2056.02	8060.57	9845.21	8312.65	0	1005.18	896.186	5608.11	6758.81	5699.83	15779	15783.4	16087.8	15788.5	15560.4	15562.8	16159.8	15229.5	14689.9	15641.3	17126.6	15798.7	15294	14739.8
M247T226_POS				247.133	226.496	5652.17	8664.63	7567.89	8177.17	6901.76	7302.47	10433.1	11463.1	7857.91	13360.3	14165.2	12643.3	7597.64	11204.1	11796.4	13734.1	12476.4	13907.9	9671.03	4181.47	5348.2	6802.36	5607.61	12218.3	7098.28	6044.08	6896.11	6474.72	8620.12	7685.24	7828.54	6925.23	6868.49	6556.92	7538.51	6825.08	7787.44	7299.24	10567.1	10767.8	10109.9	9000.31	11161.1	11687.6	15118	11340.5	8753.81	12272.1	16694.2	12710.4	12008.3	9322.69	9760.35	12400.5	7188.81	7131.86	4241.82	6165.41	6957.25	4191.53	1868.23	2092.68	2481.33	2368.92	1789.97	2012.77	6033.18	5009.11	3458.35	11377.1	18390.7	13993.8	9753.54	9039.13	7832.36	11564.1	10169.6	8597.52	0	0	248.82	240.069	0	0	3011.97	3197.64	2661.24	3083.5	3473.86	3860.2	9826.37	6681.32	5840.49	258.405	0	0	1256.73	1201.54	1201.56	0	0	0	7073.55	7070.84	7075.74	6607.7	7598.13	7108.34	6821.98	6773.79	7081.2	7204.18	6959.32	6618.97	7085.51	6391.17
M247T162_POS				247.128	162.015	29125.2	28901.2	29502.5	37118.3	33874.7	29096.1	45527.4	32218.8	25174.7	17339.3	26833.9	28738.6	35252.1	49764.2	25991.2	30268	29073.3	39908.2	42040.9	31730.9	31096.8	73331.7	24476.3	29811.2	25602.4	27391.6	40411.5	36736.1	40351.4	39171.3	21581.3	19812.3	18821.8	40231.7	32530.7	43190.4	35360.7	31941.9	45960.1	26432.9	26665.6	31230.2	24966.5	33382.9	40288	28465.8	25841.3	33608.9	52773.5	43620.2	21721.8	40408.2	24111.5	55594.7	27381	38676.7	25176.8	40444.7	45508.1	52479.3	48558.4	41462.6	38551.8	25395	39159.6	40486.3	25061.9	20293.1	45671.8	37853.2	40829.6	23618.6	16528.3	22782.8	33060.9	26256.3	62449.7	21700.7	22859.8	40840.9	22704.9	44755.8	28824.4	54576	13998.3	11419.1	19704.3	21890.7	19780.5	20900.5	25148.6	23202.7	24762.4	26515	32158.7	20087.5	24071.5	19101.5	18234.6	33200.3	39464.7	28790	33937.4	33966	29642.5	40319.8	32977.2	32989.8	32962.9	25084.3	36889.1	33985.6	33985.5	24763.8	36359.8	28718.7
M247T56_POS				247.129	55.9295	52828.5	54999.3	42309.1	69958.9	74931.7	79476.9	153324	59465.8	72554.4	25928.2	74397.6	46650.8	88382.1	145776	41864.7	58955.3	79790.2	150128	57709.5	82379.7	35763.9	125786	6436	34393.8	65146.6	67690.9	29666.5	95702.4	56405	65548.8	57703.9	56293	63046.3	94019.9	77185.2	93442.8	56258.6	60088.9	156637	35132	72229.9	52668.1	30468	91303	85245.9	45887.7	35241.3	44337.6	104632	64860	48950.2	92561.4	48172.6	174743	74399	81162.8	78231.1	107647	87853.7	195208	63765.9	55414.5	66480.1	97746.5	75577.1	115385	89439	47055.9	167892	65307.3	76353	65881.3	17784.2	24555.9	76884.8	32610.5	100944	36153.7	69493.8	97132.5	50819.1	159497	110905	170492	1997.56	5047.52	15501.2	14125.5	18004.6	18288.5	46728.8	30918.1	35746.8	26874.3	40546.5	16658.1	113916	82147	73847.9	130726	64437.5	97462.2	62925.9	55156.5	61529.9	46526.6	65303.9	62866.6	64813	62926.4	62918.9	61474.1	62069.3	61457.4	61729.8	62261.1
M247T140_POS				247.129	139.853	21313.5	31313.7	33755	19772.1	39445.4	32199.4	39684.3	32645.5	47378.3	27566.1	34570.6	30687.7	34615.7	35171.9	20553.6	20458.5	30112.4	32237	37961.3	28059.3	19521.6	37490.4	23235	19489.6	31404.9	21745.4	20486	24826.7	44596.1	23859.5	28192.1	26334.5	25763.6	24348.5	25771.3	29157.8	25892.7	20532	22644.1	19575.1	27054.3	22071.4	23871.2	64764.5	106506	22362.2	19171.6	32369.3	33780.4	27681	28825	38193.8	16235.2	54047.4	18177.6	25154.8	56998.8	44182.9	25551.6	31262	21871.6	22581	28845	21695	20589.3	41789.5	12975.5	12034.5	23462	33277.5	42538.2	49336.4	23814.8	22710.2	28945.6	24749.7	47812.3	38893.9	47349.1	58405.6	43356	76421.5	28793.2	44341.6	47433.4	39684.4	78754.2	70893.2	48261.9	40889.5	138794	80447.2	105333	41836.9	53556.7	34429.1	48370.2	37855.3	35890.4	37686.3	28332.8	28444.3	38967.1	28994.6	35988.2	39411.4	45541.8	41323.5	47298.2	61705.2	37708.5	38484.9	38465.9	38383.6	38386.3	62076.3
M331T228_POS				331.081	227.945	893552	1.4293e+06	1.20208e+06	1.27629e+06	1.0773e+06	1.26682e+06	1.26657e+06	1.19089e+06	786629	921620	1.22315e+06	930923	1.32522e+06	1.47548e+06	1.46007e+06	1.60488e+06	1.53645e+06	1.90283e+06	2.00181e+06	1.45533e+06	1.49083e+06	1.52962e+06	1.21519e+06	1.59672e+06	1.40292e+06	1.29635e+06	1.15912e+06	1.29519e+06	1.7131e+06	1.76938e+06	1.71424e+06	1.72175e+06	1.52412e+06	1.43044e+06	1.66011e+06	1.643e+06	1.25282e+06	1.15566e+06	1.43292e+06	1.10394e+06	1.2912e+06	1.0734e+06	1.30318e+06	1.38026e+06	1.19068e+06	1.32406e+06	1.34242e+06	1.58655e+06	1.53195e+06	1.34376e+06	1.36137e+06	1.32621e+06	1.39404e+06	1.33907e+06	1.33273e+06	1.58252e+06	1.41309e+06	1.73167e+06	1.81193e+06	1.49111e+06	1.41364e+06	1.55306e+06	1.67504e+06	1.70977e+06	1.32853e+06	1.41764e+06	1.47468e+06	1.34371e+06	1.29509e+06	1.60351e+06	1.84319e+06	1.66824e+06	1.31647e+06	1.36434e+06	1.24523e+06	110669	124151	102950	514496	572817	431121	390091	347485	622523	829660	716390	998893	1.16684e+06	965135	924941	202537	94899.3	135206	1.31869e+06	1.42602e+06	952179	39293.6	38510.3	44492.5	532767	635692	508540	1.40576e+06	1.38413e+06	1.36456e+06	1.34982e+06	1.37405e+06	1.38528e+06	1.34963e+06	1.36727e+06	1.38909e+06	1.38961e+06	1.3661e+06	1.38986e+06	1.34588e+06	1.3459e+06
M331T204_2_POS				331.074	203.575	3265.84	7209.08	4466.38	4079.75	3997.29	3870.79	5235.14	4582.93	3787.4	3817.98	5472.22	5378.11	3336.15	4234.98	3377.86	2844.1	3351.24	3532.9	6074.4	3269.19	3568.6	2553.83	4158.2	3669.18	4617.46	4442.39	2761.37	5411.06	5971.67	4602.85	5403.82	4767.01	3885.06	3096.09	5444.53	3529.01	5661.41	5041.32	4897.86	4549.49	7158.78	5160.56	5789.51	5434.24	3660.77	8236.6	6851.13	5954.96	3895.2	4801.07	3730.68	4304.76	3704.53	5032.09	3947.73	3945.46	3243.91	4898.59	4136.64	5889.56	2480.33	3021.78	3100.31	3385.34	2030.38	2173.64	3792.21	3432.32	2891.54	3725.01	4865.08	4201.23	3608.78	4613.28	3765.25	3734.73	6409.27	3902.12	3774.78	3902.35	3114.29	3936.33	3469.77	4990.25	3766.55	3885.64	6725.09	5457.15	6780.21	4698.12	6055.72	3892.03	5988.68	2414.04	4878.05	2215.48	3148.39	3354.26	3790.98	1505.15	2276.37	2003.26	4903.66	4570.64	3709.03	4224.81	5039.08	4553.87	4744.16	4761.06	4781.41	4600.94	4706.05	4514.38	3498.9	4728.79
M284T129_POS				284.099	128.7	148420	180809	106489	155425	252608	160368	1.78374e+06	244321	236273	334572	360850	144731	297846	1.17283e+06	67775.8	205614	280145	403781	186266	110869	103608	202040	108837	99081.6	655084	248630	221654	203492	433784	649295	214227	235359	231884	435429	420659	589766	135619	154587	328137	127504	140513	191170	276642	646991	817271	302840	292778	407095	303603	289726	120061	191956	89456.5	257752	1.9961e+06	1.26846e+06	1.86572e+06	1.32205e+06	1.88577e+06	1.46001e+06	152322	200366	177450	980304	738641	1.04467e+06	206814	180408	186196	138923	199081	142243	214219	316943	1.95425e+06	177437	587719	98794.7	283436	262931	301321	287443	221631	288958	166089	148224	135101	181145	127181	125930	254518	254040	288492	62540.9	76567.8	68513.5	851476	385688	281317	130910	259367	82103.6	425995	417739	395864	349115	404775	450956	406291	395693	395750	405598	404038	395467	385490	380918
M246T56_POS				246.145	56.262	26610.9	79342.3	9623.61	34943.3	74367.3	34577.2	72848.3	55870.1	3126.65	22663.6	30642.3	28103.5	23004.7	34899	29748.6	20460.3	44331.2	90509.8	25340.9	38320.2	10761.8	55147.1	66131	30530.5	84860.9	55604.5	41423.1	24504.1	32399.1	65710.8	19466.8	29770.5	21639.4	26995.3	36769.7	25739.5	100292	74472.9	62443.4	34382.6	44439.1	54510.6	12503.2	25469.6	31376.1	32204.9	24882.3	99073.5	48435	77259.1	22776.1	68338.9	2280.14	95044.4	32349.5	82034.6	28426.5	88387.5	81853.2	54331.2	73539	45328	68128.9	27623.4	72314.6	58653.6	14520.3	9789.17	82194.5	24076.7	94621.1	77183.5	17351.5	13115	29745.7	25535.6	105566	18057.8	25904.9	56344.6	16391.7	105938	34319.6	109973	10686.6	5437.18	9330.76	9520.91	10897.8	14741.2	15663	17948	17777	14145.8	44137.4	8820.3	30351.1	25343	22999.5	31752.4	67970.4	38840.6	38725.5	54405.2	39142.1	39171.8	74495.7	32149.7	34846.7	34402.2	36172.9	83276.6	33366.3	34406	34517.1	34388.1
M261T57_POS				261.146	57.128	12257.4	11830.6	10469.3	13763.2	12485.3	17214.6	62421.9	19074.4	9755.66	14696.1	15004.1	16668	11275.7	10201	16311.1	12817	13289.4	49846.9	42554.8	13992	16558.9	350611	129910	12249	26764.1	20882.2	21977.8	73667.1	29870.5	32650.5	12238.1	13680.4	14806.7	93787.9	58455.3	16315.2	11057.2	12614.3	86635.3	15973.5	14235.5	18388.1	16559.1	15685.1	38610.4	23038.1	14982.1	12510.5	107448	58258	47190.3	212019	34782.1	105326	22734.9	20813.9	20955	88241.9	19271.2	112291	19207.4	13467.6	16036.2	13332.6	17000.5	30068.3	82780.2	68754	69624.6	37903.9	33142.3	59628.5	33877.8	28221.3	19505.1	1125.55	3359.78	2246.07	9583.05	12940.1	9502.6	24871.5	9372.97	7813.63	11628.5	8264.72	4444.31	8180.37	6996.29	10252.1	2278	3672.94	0	8368.43	10505.9	7416.46	1492.51	2822.98	0	14173.6	11304.6	12430.5	34076.1	36016.6	35914.4	36031.4	45611.5	34075	41851.3	34090	33005.1	28497.7	41823.1	36400.6	35500.2	33971.7
M229T169_POS				229.155	169.432	533119	449195	510039	673309	830783	842739	1.0755e+06	578744	829691	412687	709566	522098	952709	1.49177e+06	493927	614623	751592	1.17894e+06	750965	854597	493923	1.40001e+06	777233	483451	837519	744073	407023	847605	788016	866092	577583	518101	752156	1.07449e+06	1.04064e+06	915536	616694	610846	972980	492138	698568	755602	364889	810734	930305	630548	420072	578976	1.3061e+06	1.10578e+06	608087	1.13407e+06	456009	1.55141e+06	825816	979566	834046	1.05549e+06	1.10133e+06	1.3105e+06	964420	847961	956161	848011	399286	913455	515587	588928	1.09082e+06	371643	1.17466e+06	734205	396427	480750	867886	465273	1.42386e+06	474886	430514	829264	208865	1.2429e+06	715220	1.04305e+06	159007	143393	216224	214750	214162	210856	333505	305171	396664	313863	373425	224897	580927	438916	380564	680394	515516	465182	807273	808054	808897	798414	790070	799598	786569	785730	804795	806350	809931	480598	789408	785117
M318T207_POS				318.181	207.04	903339	1.60933e+06	1.44805e+06	1.03421e+06	1.20213e+06	1.32016e+06	1.05634e+06	1.14306e+06	987953	1.67236e+06	1.4006e+06	1.28476e+06	878836	837472	1.07118e+06	840521	1.07812e+06	1.25057e+06	1.50532e+06	1.67616e+06	1.15638e+06	1.15621e+06	1.11725e+06	1.17884e+06	1.59013e+06	1.28612e+06	1.30506e+06	1.42826e+06	2.04837e+06	1.76732e+06	2.00074e+06	1.67863e+06	1.53595e+06	1.48689e+06	1.44572e+06	1.49221e+06	1.61381e+06	1.36885e+06	1.13761e+06	1.4109e+06	1.40771e+06	1.44371e+06	1.49059e+06	1.61465e+06	1.2416e+06	1.35555e+06	1.48162e+06	1.62641e+06	13501.2	13956.4	7870.4	15897	6152.08	15001.7	1.55833e+06	1.39834e+06	1.6126e+06	1.53593e+06	1.32144e+06	1.71009e+06	2.11269e+06	1.58104e+06	1.49211e+06	1.45702e+06	1.46614e+06	1.62022e+06	1.2519e+06	1.19567e+06	1.04781e+06	11793	9659.31	7125.56	1.29668e+06	1.2023e+06	1.11289e+06	0	14029.5	13818.1	2.07468e+06	2.41452e+06	2.1715e+06	1.68602e+06	1.64207e+06	2.32951e+06	1.69673e+06	1.578e+06	1.66935e+06	1.86424e+06	1.26756e+06	1.28707e+06	6238.39	6843.45	10306.2	1.73997e+06	1.63354e+06	1.4265e+06	5839.22	4934.39	4844.64	1.6333e+06	1.92946e+06	1.68197e+06	1.21483e+06	1.21513e+06	1.20797e+06	1.19114e+06	1.21672e+06	1.18407e+06	1.20229e+06	1.18213e+06	1.18591e+06	1.18313e+06	1.21622e+06	1.20705e+06	1.17844e+06	1.16586e+06
M361T168_POS				361.111	167.989	15056	28768.1	27881.8	24381.8	29293	31844.8	32220	31473.9	26964.6	39562.1	45559.2	32792.9	55244.8	90755.3	76004.6	63737.9	58647.3	132347	60536.6	65053.5	60283.2	78877.6	79489.7	68153.5	39237.7	48152	32366.1	64754.5	60807.4	67016	71147.3	155527	646205	49143	141723	139281	522097	279826	235915	20165.3	25203.5	24076.5	33116.8	283374	1.72355e+06	1.19309e+06	837785	33582.7	69713.7	64447.1	333486	45124	48079	50544	1.43353e+06	184031	63764.5	65795.5	70016.4	67797.2	98313.3	57146.5	41658.9	56788	37240.9	47468.8	20848.1	22460.3	47531.1	406763	91632.2	947144	40890.2	43761.5	70242	16433.2	5226.12	14962.1	15576.3	25297.3	46371.8	20868.4	80193.7	37318.9	18057.9	18744.2	22165.5	19707.1	17809.3	18177.1	5100.63	5226.09	8638.1	8745.79	28301.4	23955	9510.41	7107.86	3878.9	22147.5	25972.7	14685.7	166549	157337	154735	154767	155220	154651	151713	152360	152143	151501	154272	150590	149484	145590
M358T225_POS				358.174	225.009	9425.55	6425.93	5754.25	10419.3	12557.9	11567.1	17110	7443.89	13478.5	7176.71	10701.6	11416.3	13172.8	15618.8	7161.76	9759.95	12559.9	15007.5	7046.46	6756.77	5745.87	16250.2	6865.17	4816.27	8277.17	7294.01	4865.9	6891.14	7794.53	8350.09	5741.6	4308.67	9227.79	13348.1	9353.27	12358.7	7784.06	8692.67	11516.5	11530	11169.3	9938.63	7537.56	12497.2	11864.7	8816.88	6789.65	12310	24581	17883.1	14013.1	21964.3	10128.4	28001.3	8821.81	9775.38	12058.4	11344.7	11188.4	14512.8	6646.7	7666.82	6094.69	8611.69	7949.44	12164.6	9223.43	9623.17	16527.6	12401.1	14862.7	11814.6	5430.47	4870.4	9383.63	13116.3	30186.7	13246.7	5522.82	10977.1	4365.98	13939.4	6755.28	8877.75	1189.33	931.297	2466.63	1741.48	2199.92	1640.14	5461.81	7628.79	6958.25	1088.29	1058.5	1049.56	10475.5	7704.16	6985.07	2602.35	2687.92	1456.75	9970.9	10066.8	9884.41	9939.24	9651.48	8862.26	9886.72	10059.6	10658	10705.9	10057	9893.07	9425.95	11008.3
M221T134_POS				221.092	133.675	55641.1	63246.9	34623.9	38727	48449.1	50045.1	41234.9	42098.8	70547.9	55496.1	69339.2	55644.4	68076.7	45114.3	30974.4	37468.6	34487.9	53484.8	76107	48207.2	34804.1	37954.3	37905.4	29617.3	32028.1	26515.1	28411.2	46912.7	33502.2	21665.3	45498.5	43606.4	35202.2	32142.1	24252.9	33636.7	28412.5	32945.4	35520.6	47655	49337.3	27650	63319.4	47533.8	62170.8	55750.3	67742.3	58790.7	67286.7	56255.8	57526.6	49716.2	62222.5	54705.8	25805.1	24458.2	31152.6	35915.3	20727.5	29543.9	32337.6	44288	47047.7	29999.8	29737.5	37692.4	30588.8	27240.9	38796	65249.7	70928.9	56661.7	47095.3	28743.9	29431.9	92628.4	89749.1	77236.7	6543.48	9768.63	6431.92	13690.9	11276.2	11461.7	20487.9	19153.2	28639.2	28452.8	18370	19057.9	48840.8	34758.8	40363.8	17731.8	19720.9	18495.9	6317.07	6361.66	6529.05	12576.9	15455.6	10981	78919.2	77643.6	75951.8	73213.4	77802.2	78924.3	78943.9	76084.9	81246.6	75985.5	80394.6	77659.4	77653.5	80499.5
M188T151_POS				188.068	150.541	5225.3	4309.09	4065.4	4894.15	2287.75	4036.52	6035.18	9558.32	4984.62	5613.73	10588	2965.7	8612.52	7741.83	4732.97	4436.69	4475.11	13293.8	6920.42	3497.23	5007.14	5745.63	5642.56	5180.04	12168.6	5428.29	3588.96	3806.88	7133.17	3424.48	13751.1	7752.67	3131.56	4294.59	5715.79	5327.14	3931.62	4174.59	3639.77	4479.38	8521.02	2204.57	5939.17	8223.3	2461.43	4243.91	4703.98	13304.1	8928.84	5083.05	3784.55	6027.98	4033.85	3642.64	4240.53	5702.87	4576.19	9667.49	2611.47	4549.72	5446.31	5583.28	7026.14	2969.58	2527.2	4256.29	4278.2	2980.13	4048.16	6011.95	6844.56	6366.19	4603.94	4850.29	5104.01	6963.1	17436	14477.8	4779.12	6670.95	3657.47	5575.86	4359.22	8991.06	7989.98	6957.04	26261	32593.2	21045.6	6699.44	43468.7	12314.4	35041.9	3378.7	15485.8	4843.56	5622.31	5764.71	5178.92	4663.94	4171.75	4485.32	7914.39	8928.1	9058.14	9502.16	9210.72	8108.38	8680.54	7564.68	11418.5	5886.47	8674.47	6875.96	7139.86	8217.22
M423T436_POS				423.311	436.275	139735	192688	162371	101838	160009	131754	403810	162859	145255	131765	231447	143238	129647	253390	123194	122292	272614	293564	181281	187019	95740.9	287706	90766.5	105991	283929	196456	113826	83548.1	227061	265739	100426	119961	132922	153722	227553	144266	215345	135348	397037	161285	256667	258039	122807	209362	143289	175097	133545	210480	232511	375521	169697	180082	143784	272256	143355	197768	203303	296016	276254	226534	153456	111279	212110	223338	129044	150965	103999	169258	241911	134076	237195	62745.1	47197.6	106068	131482	96240.1	287698	172876	85111.4	119520	40156.8	88437	52703.7	137446	46362.9	26357.1	42793	52709.5	41554.1	49861.7	209035	154365	209998	56632	64290.9	28724.4	269010	309774	251873	118470	107301	152212	127788	147681	131294	131492	132165	131446	125562	131788	131093	131261	132003	127367	127337	125939
M132T101_POS				132.102	101.223	6.18352e+06	7.12326e+06	8.32305e+06	9.25247e+06	6.50949e+06	7.16139e+06	7.91047e+06	6.87221e+06	6.4266e+06	5.82832e+06	6.53719e+06	6.25054e+06	1.03166e+07	1.01153e+07	5.52329e+06	4.74916e+06	5.68804e+06	1.01355e+07	8.64122e+06	6.7137e+06	6.57007e+06	8.75128e+06	5.48796e+06	8.98072e+06	7.10693e+06	8.57179e+06	7.53421e+06	4.40408e+06	1.18856e+07	5.34334e+06	9.05278e+06	8.6221e+06	9.01419e+06	5.85748e+06	6.58322e+06	1.3579e+07	3.28527e+06	7.97264e+06	4.83951e+06	7.14085e+06	9.07148e+06	5.92903e+06	9.6109e+06	9.12577e+06	1.12354e+07	5.41444e+06	5.68004e+06	7.61342e+06	9.09222e+06	1.36729e+07	6.96975e+06	6.00199e+06	5.42274e+06	7.7469e+06	4.27856e+06	5.48178e+06	8.57383e+06	6.99842e+06	6.20266e+06	1.10046e+07	6.21684e+06	5.73464e+06	7.65245e+06	6.94684e+06	6.66325e+06	6.40849e+06	6.38647e+06	4.3906e+06	5.12115e+06	9.77519e+06	8.22612e+06	7.19916e+06	4.55359e+06	4.57914e+06	1.02787e+07	1.01133e+07	1.12646e+07	1.2037e+07	4.17394e+06	7.30492e+06	6.07336e+06	4.69549e+06	3.34642e+06	5.96992e+06	1.42606e+07	1.24519e+07	1.66817e+07	1.75805e+07	1.2066e+07	1.24856e+07	2.36243e+07	1.5428e+07	1.83014e+07	1.1293e+07	1.35647e+07	9.49594e+06	4.01259e+06	3.27575e+06	3.34492e+06	4.57293e+06	3.64165e+06	5.3352e+06	9.15763e+06	8.52041e+06	8.33688e+06	9.58668e+06	8.56303e+06	8.56298e+06	8.56307e+06	8.39255e+06	8.32192e+06	8.92267e+06	8.39105e+06	8.53821e+06	8.38447e+06	8.3915e+06
M130T30_POS				130.05	29.8385	535315	786306	687952	584651	557220	690056	436705	605694	442141	467130	611760	579640	519518	569521	570850	432112	420941	768157	899823	923118	767008	770024	999108	889522	488241	432732	471617	667528	661025	611739	686181	695561	544007	519849	573910	534891	560515	605647	612116	547017	676682	655623	698990	762699	936242	791661	696577	767095	666028	500927	563423	547144	490711	712357	538981	852303	607982	685612	625675	767073	723920	769252	632692	651083	605156	541858	510993	401893	383414	648603	852247	794198	510126	554882	478831	474540	670335	684019	1.3468e+06	1.17898e+06	1.04577e+06	937220	921794	1.30825e+06	624829	576462	597084	781964	701488	776104	629542	643378	761437	658966	775029	430905	1.48776e+06	1.61563e+06	1.21432e+06	1.12417e+06	1.13771e+06	1.24925e+06	767565	767734	763088	832503	769401	748174	746611	749463	745900	753703	745000	745373	708263	749595
M182T102_POS				182.081	102.5	72487.4	94303.1	79348.3	75068.6	71277.2	70266.2	96725.5	99635.1	87383.7	90554.1	107750	79719.2	85006.1	88844.2	29039.8	75240.8	71353.9	101329	102351	72093.5	75857.7	93948	73916.2	63655.4	45824.6	34265.7	22365.6	25119.3	37294.1	33067.2	41649.5	42246.1	37165.8	27581.9	31955.8	46033.8	28181.5	33150.5	79998.5	80884.1	77233.1	77731.2	104923	106349	103648	95961	84660.9	115309	132824	93565.6	111459	102826	104544	104886	23600.1	46139.1	49366.4	38615.4	37220.7	60427.2	36021	39964.1	57181.6	32736.2	41605.9	35154	24731	14992.2	19118.8	88997.8	106030	85508	32488	26985.3	39025.1	115983	138449	139761	63578.9	96966.7	61428.2	54723.5	34172.5	58706.2	135587	114527	165154	169651	102492	96042.1	276534	174500	215895	51827.8	85525.6	45972.6	57011	51216.8	50708.9	28382.9	25978.4	17926.7	95489.8	87987.9	83652.6	88172.3	88041.5	88076.6	97624.9	86828	85789.4	85699	88286.5	85706.4	88071	85696.8
M182T117_POS				182.081	117.463	489579	745764	655890	534180	530147	598753	950089	714643	615373	535924	778092	653963	744845	1.04464e+06	690185	477194	530325	1.07514e+06	776488	763134	622691	828771	731875	497780	828566	750345	574083	578276	713225	714595	829320	832074	807601	710718	752120	841282	638685	595924	765521	617089	874915	621285	640972	960298	1.31502e+06	661978	685142	768915	868614	623167	564500	680295	492435	720738	628018	958948	1.01265e+06	949171	799313	1.22888e+06	895737	921591	1.00445e+06	792454	738130	704551	549944	504439	622444	554949	798082	626568	532854	623694	628939	688674	1.20482e+06	930863	944908	1.4287e+06	823822	1.0012e+06	749696	1.25615e+06	1.56112e+06	1.46437e+06	2.53689e+06	2.44341e+06	1.36067e+06	1.3701e+06	6.43196e+06	2.47021e+06	3.58463e+06	1.28518e+06	1.72538e+06	1.01997e+06	827028	734494	756002	744524	691285	588140	1.135e+06	1.02601e+06	979899	1.00428e+06	1.01031e+06	998927	1.01024e+06	979613	979179	979088	1.01426e+06	996684	978327	977380
M182T57_POS				182.081	57.068	1.09278e+06	1.6378e+06	1.58542e+06	1.35706e+06	1.31982e+06	1.4952e+06	2.20097e+06	1.69461e+06	1.21642e+06	1.28185e+06	1.7088e+06	1.27295e+06	1.79441e+06	2.37267e+06	1.21157e+06	1.23452e+06	1.27037e+06	2.34368e+06	1.65013e+06	1.58231e+06	1.61271e+06	1.81586e+06	1.44217e+06	1.1812e+06	2.23114e+06	2.08784e+06	1.36521e+06	1.49141e+06	1.86935e+06	1.81124e+06	2.08156e+06	1.94076e+06	2.17629e+06	1.68563e+06	1.84125e+06	2.05137e+06	1.77261e+06	2.11097e+06	1.93328e+06	1.29935e+06	1.40683e+06	1.53087e+06	1.61948e+06	2.16711e+06	2.80925e+06	1.63673e+06	1.66342e+06	1.72382e+06	1.93839e+06	1.7075e+06	1.28457e+06	1.47401e+06	1.28139e+06	1.62511e+06	1.73858e+06	2.36929e+06	2.53645e+06	2.53414e+06	2.00614e+06	2.71476e+06	2.19969e+06	2.20699e+06	2.27349e+06	1.87242e+06	1.86358e+06	1.64178e+06	1.41429e+06	1.25016e+06	1.51249e+06	1.35615e+06	1.73512e+06	1.24901e+06	1.29139e+06	1.72541e+06	1.56152e+06	1.57482e+06	2.21175e+06	2.24771e+06	2.49519e+06	3.4844e+06	2.20907e+06	2.25399e+06	1.94869e+06	2.94804e+06	3.91942e+06	2.90731e+06	4.82756e+06	5.23305e+06	3.16889e+06	3.63974e+06	9.93919e+06	4.6148e+06	7.09273e+06	3.11026e+06	3.6011e+06	2.34013e+06	2.63975e+06	2.16736e+06	2.00378e+06	2.19069e+06	1.92327e+06	1.70124e+06	2.53849e+06	2.43144e+06	2.37184e+06	2.29472e+06	2.43174e+06	2.53116e+06	2.43282e+06	2.43785e+06	2.37166e+06	2.43916e+06	2.36899e+06	2.36979e+06	2.3297e+06	2.36858e+06
M158T160_POS				158.082	160.26	1.29201e+06	1.55386e+06	1.24059e+06	1.7669e+06	1.8356e+06	1.76052e+06	1.88906e+06	1.7967e+06	1.78297e+06	1.72537e+06	1.76597e+06	2.09217e+06	2.10752e+06	1.68284e+06	1.57497e+06	1.8518e+06	1.75657e+06	2.32606e+06	1.88155e+06	1.87532e+06	1.18248e+06	1.70169e+06	1.39758e+06	1.61758e+06	1.53142e+06	1.23377e+06	1.40075e+06	1.4238e+06	1.68944e+06	1.66028e+06	1.91491e+06	1.76407e+06	1.72545e+06	1.71761e+06	1.7168e+06	1.77941e+06	1.88931e+06	1.53879e+06	1.21392e+06	1.73859e+06	1.68139e+06	1.42726e+06	3.11128e+06	2.22178e+06	1.57403e+06	2.47513e+06	2.06186e+06	2.47382e+06	1.72673e+06	1.38459e+06	1.80486e+06	1.73559e+06	1.33315e+06	1.68183e+06	1.92791e+06	1.49623e+06	2.32182e+06	2.45991e+06	2.01835e+06	1.65746e+06	1.48934e+06	1.54829e+06	1.7343e+06	2.81522e+06	2.11876e+06	2.1504e+06	1.28024e+06	1.3564e+06	1.66041e+06	1.75136e+06	1.15002e+06	1.00716e+06	1.44513e+06	1.2991e+06	1.73729e+06	1.74767e+06	2.34337e+06	2.10315e+06	271811	400505	356387	303610	279103	271755	1.7748e+06	1.81269e+06	2.08344e+06	2.38875e+06	1.6292e+06	1.80275e+06	3.66387e+06	1.83092e+06	2.71115e+06	1.58061e+06	1.8048e+06	1.26479e+06	239084	221608	280801	261141	268820	162300	1.73694e+06	1.85296e+06	1.80063e+06	1.74376e+06	1.73826e+06	1.69225e+06	1.76286e+06	1.76302e+06	1.73742e+06	1.7759e+06	1.73492e+06	1.76364e+06	1.7367e+06	1.73685e+06
M353T364_POS				353.269	364.2	207501	513746	370781	352199	397879	391406	454682	422254	260901	514286	465722	415961	171630	220937	601788	434898	413445	338864	528414	439879	585939	299274	415368	487481	345594	459084	385104	533754	665978	375821	564434	587757	436100	467060	468952	521460	448982	440890	390620	397274	379611	413183	456803	425942	542854	794458	654100	544235	196908	139879	279031	132920	330489	135182	497024	509697	442565	417096	442482	434352	407412	421538	366347	409976	419097	343637	467285	363998	321747	311481	239600	337744	532210	454223	480895	445657	225424	419064	413524	187916	503625	147574	181906	301689	432909	468105	721998	424680	448143	407558	344939	194292	306808	506037	451478	400964	168237	394107	207965	114401	389260	243086	439090	425792	426095	426038	420679	419673	418153	423301	417975	450706	426725	415445	416134	417744
M353T400_POS				353.269	399.603	182120	236763	318581	252617	192810	339638	240461	391352	359902	657198	487905	662113	70425.8	407162	725857	363362	543045	265907	422823	336683	656054	131241	262382	573529	290054	532403	496742	637729	779905	901193	823023	675826	459689	255452	355491	423477	466253	469013	195720	417150	876507	305291	692951	431077	604745	1.03539e+06	832862	790003	105427	96292.1	765517	110426	499233	119810	817624	509926	411258	227023	248880	242499	338044	372289	222262	402576	308924	819946	594526	290235	182275	211738	271611	234645	697515	595812	319635	522347	94794.6	448739	315740	94500.4	567001	64057.2	65301.3	106137	666468	945160	954189	702949	490785	559804	732540	209437	659107	652785	463375	570790	153956	384659	211805	79071.7	362003	134802	447282	447541	418252	391524	448358	447710	678566	659811	695187	360235	400967	426408	426797	416460
M351T439_POS				351.25	439.163	6426.29	6951.25	4464.23	2208.84	1814.31	1457.47	0	1997.03	5284.39	1240.92	3591.07	3512.72	3849.7	4843.83	289.894	0	3409.66	2264.76	3665.17	2519.93	1106.98	2950.17	1955.14	1631.94	4517.79	1896.06	1571.34	1709.37	0	5601.52	1810.64	315.604	2767.36	881.459	4250.27	0	3474.47	4102.6	2052.91	1550.15	3686.46	3501.75	764.462	918.664	1315.46	615.882	0	0	9585.58	7714.63	2593.04	6104.61	2127.99	6939.75	0	2236.95	1176.09	4113.99	1890.75	2309.02	2624.03	3236.9	2013.69	276.251	334.158	1255.86	0	3175.5	6174.25	3649.82	8797.89	4798.67	0	0	0	1581.51	4327.31	0	2648.04	7796.32	535.593	20100.9	3155.48	514.421	778.455	0	0	2231.12	2689.76	2285.84	17115.7	8887.69	43053.2	996.791	7087.05	7189.71	38359.9	18551.4	23290.8	13158.5	6573.02	10490.7	5177.55	4144.3	4150.17	4156.44	4713.53	4148.21	3817.8	3860.93	3960.71	3833.54	4122.49	4160.18	4157.33	3997.67
M305T395_POS				305.211	394.633	4587.5	3626.11	4084.46	4664.57	4089.07	2513.8	5795.99	6073.59	3903.08	2743.55	6522.68	5177.56	3025.69	4743.2	3052.72	5530.4	5657.06	4414.44	8655.37	4722.11	7378.43	10260.3	17313.3	2836.61	3429.62	5642.47	5073.91	8120.15	2682.66	7647.76	6123.6	5672.7	2725.78	4004.81	4579.65	5308.22	10442.3	6144.05	5937.38	4445.35	5905.77	3925.87	5857.67	6511.08	13742	6707.16	5141.53	6458.77	30085.9	13972	6477.44	6859.22	4108.48	7454.57	3993.45	4359.44	4858.21	3823.83	4727.67	7777.24	8467.41	4448.93	5926.37	5776.52	4491.51	3925.95	4975.44	3726.11	6283.98	3148.41	4201.69	2962.86	4084.59	4373.09	4842.01	5500.03	6216.26	5522.82	7194.58	6835.49	3453.01	7318.76	5558.78	5549.19	10315.6	3978.98	6493.92	9143.11	10788.3	11645.1	33473.5	9974.38	66148.1	5273.51	17327.9	11763	15043.6	9418.45	14980.1	11854.5	10759.4	12404.2	5176.43	5177.61	5178.34	5344.62	5135.7	5064.21	5109.06	4851.57	5180.19	5329.46	5106.3	5084.23	4814.54	5103.27
M300T490_POS				300.29	490.065	8472.21	14177	12369.6	12346.8	8717.57	11609.6	11270.5	8460.89	10928.6	8875.02	10619.1	9284.23	13054.8	10201.1	12330.4	9738.83	9086.02	12627.5	16406.1	12277.8	11054.4	15921.4	15019.6	13172.5	16528.4	32969.5	6491.79	14148.9	16401.2	11371.6	10512.5	11318.3	11518.7	11398.4	10706.7	11596.8	14240.8	9575.23	11344.3	7040.91	12129	10661.6	9332.21	9507.34	11520	8537.96	7969.62	10279.7	11068.8	12183.9	13177.4	9433.12	6561.74	8988.07	8272.33	10620.3	7953.69	8664.93	10072.7	10020.3	13216.5	14698.4	13168.7	10653.5	10741.9	12133.3	10562.5	12218.3	12922.6	18339.9	13671.7	12388.8	9420.65	13194.6	11841.1	7515.89	29834.7	11055.4	13761	22573.1	11581.7	12982.8	12185.2	10963.2	8180.31	8707.4	11655.7	10144.2	9327.83	10015.2	12680.7	10482.2	23737.9	6899.87	8014.27	16114.5	14209.5	18014.5	18356.9	23047.3	13548.7	18703.2	12744.4	13129.1	12360.6	12843.2	12520.7	12607.3	13535.1	12754.2	12214.2	12507.4	12042	13010.9	12507.5	11092.2
M757T620_POS				756.551	619.717	11933.5	3060.49	14427.9	10568.5	13260.4	10438.3	23071.1	11660.9	8942.05	4735.68	19061.1	6833.55	7948.27	19148	9197.44	10504.2	21337.6	16757.2	3797.27	19037.7	8226.56	19942.7	5858.28	920.406	22324.5	8670.53	11822.2	10554.3	6384.28	300.073	11641.5	15353.8	16688.2	15383.3	25336.6	13739	17212.3	12810	18954.2	9049.76	30445.6	18655.1	11335	33792.8	13587.2	6440.66	30135.2	321.808	0	3837.94	0	6634.12	6714.45	0	19467.5	1791.65	20584	21252.9	32540.3	20930.8	20967.1	12295.2	15053.5	21571.9	16928.9	14345.3	6019.06	6735.87	12487.7	8381.88	0	5830.53	10551.4	11927.5	3257.04	7814.92	2050.31	8919.99	1625.43	2559.99	12521.8	8895.34	14273.2	27986.3	14709.9	1267.82	27333.2	0	9302.25	18572.8	26137.8	4381.7	6692.45	15439.6	1992.58	14674.3	15392.9	25267.6	9443.02	7483.36	6522.09	18509.7	0	12712.3	0	12199.9	13123.7	9593.96	13655	11525.9	10299.7	11757.5	11717.8	10040.4	10411.3	10168.3
M518T463_POS				518.312	462.839	1311.45	1195.08	1966.93	879.174	1158.63	1610.22	2254.08	1910.47	1145.48	1818.36	1894.98	867.547	806.081	1787.12	1050.94	867.616	1429.94	1123.39	1815.84	1024.15	1297.61	3272.74	1539.8	1265.38	3085.14	1278.29	1042.18	961.863	2714.14	1931.87	1641.35	1320.7	1158.06	1188.15	1222.62	1415.76	2043.04	1834.99	1215.47	872.976	2114.81	1782.17	1068.81	2597.27	872.798	1580.81	1118.94	2563.18	1604.75	1810.27	1590.05	841.99	1524.94	1141.72	793.926	1728.56	1654.59	2036.15	2097.73	1273.28	886.49	861.178	2228.5	1716.89	1531.06	872.162	1475.14	755.271	1907.49	1222.8	1168.68	1435.2	582.755	1172.43	1668.81	1272.41	2331.1	1880.42	1933.95	1833.98	1482.97	1943.33	995.443	2534.34	638.662	941.031	1631.87	1835.4	1621.56	1296.29	1449.43	1497.88	3028.98	857.469	1365.69	590.449	2080.43	2431.3	2140.31	1099.41	1149.7	723.934	9632.64	9946.33	9914.41	9430.9	9995.85	9769.13	9630.12	9454.28	10679.6	10635.8	9626.51	9625.52	9687.25	9243.8
M454T507_POS				454.306	507.155	5301.1	7971.47	6585.3	5188.21	6199.42	6097.51	11780.6	18960.9	4771.02	5271.2	11940.1	18545.9	5964.26	6351.45	5345.81	5562.07	17501.2	6347.29	8381.12	20094.6	17222.1	6827.81	5558.36	13256.4	11454.3	9803.76	7484.18	5856.73	6784.37	6993.94	6166.69	6671.88	9667.11	5344.42	21985.9	6125.95	6106.6	5475.11	5896.78	2883.04	7034.45	19202.5	12503.1	15625.3	12762	6660.81	25177.7	6426.57	22570.4	11561	6236	10189.5	5794.26	7022.54	5524.8	20619.3	10655.3	12233.4	7396.91	10904.7	10352.8	9092.07	6119.33	7243.8	5132.11	5587.12	5883.94	6622.74	8142.5	6323.33	19757.5	11977.3	13308.7	7801.67	4877.95	5440.67	7937.24	4962.76	9751.6	8279.18	9237.87	14147.1	8158.29	6398.17	6842.04	5741.81	22735.9	27330.8	7810.93	17672.9	11425	2441.57	18511.6	6702.21	7453.13	5396.34	13442.9	16226.3	4845.35	5458.01	5348.07	9428.56	6149.46	6154.84	5953.83	6300.78	6326.54	5829.98	5948.36	6174.95	6180.58	4990.6	5784.92	7548.14	5014.69	4413.98
M729T622_POS				728.521	622.47	49744.2	38850.6	15036.9	51247.1	49456.2	36213	38066.1	24203.4	26948.3	28918.1	30629.5	23883.3	18427.5	54031.8	45090.5	14266.9	14896.5	14104.2	20119	50016.9	49817.6	4060.8	36522.9	8124.36	49028.8	23936.9	35709.8	25576.5	117452	3274.96	30666.2	54932.2	35805.2	26411.4	80949.5	35701.8	34353.9	48508.9	29126.6	23209	45364.9	71091.3	14195.2	86164.3	29676.1	139822	81571.9	2943.08	249.662	16266	519.581	22145	14119.2	10958.2	93214	7000.76	34633.6	38158	78954.7	38324.6	13645.3	41427.4	14678.3	58016.6	54469.6	27275.9	40291.7	68100.9	14856.2	89940.4	4815.4	12192	34582.5	25463.6	38494	18630.8	38215	25031.5	72400	17182.3	45100.1	41221.9	31808.2	73282.8	30124.7	29938.3	56980.6	18277.2	90210.6	50398.2	94116.2	25446.7	85538.5	101784	1818.32	25265.7	51631.6	35123.9	13106.9	20818.6	39672.9	45068.4	0	40324.6	11841.8	41441.3	54936	35264.8	15841	35498.1	43208.6	14531	49235.2	51314.3	46298.8	34866.2
M181T218_POS				181.123	218.443	73245.7	91896.4	70942.3	76988.1	84259.3	73037.2	67089.8	70862.9	69513.3	56599	68172.5	59001	97544.6	94422.4	77793.7	76788.4	66044.9	83190.3	77998.1	74852.2	72395.1	59556.3	76453.1	74356.4	63694.7	61815	59270.3	70211.5	66235.1	72803.5	66031.5	70767.7	67926.2	53454.7	61895.2	63837.8	74943.8	75015.4	66381.3	62751.9	54964.4	57963.5	54592.7	68936.2	74550.1	82568.9	73177.6	73792.2	71502.3	58940.2	68401.6	61091.7	67015.7	67200.5	65779.8	72825.1	65726.9	67250.9	67433.1	62719.6	67495.3	64817.8	58125.1	73338.9	58039.9	56481.9	62801.5	60739	72831.6	84773.1	91372.6	100141	65259.3	45606.5	60868.6	66257.8	80308.4	64471.1	65300.8	72117.5	68106.2	72619.6	69727.9	69231.1	89007.2	81789.4	84782.8	95200.5	92675.4	76942.3	98033.8	61615	85337.4	82003.4	88133.1	80454.3	52979.9	59823.7	44718	42677.5	74228	42869.4	99792.1	95988.8	90537.7	92951.8	95997.4	99288.8	95174.8	95174.1	94383.3	94185.8	95087.5	96343.6	96000.9	96005.4
M463T230_POS				463.124	229.598	179342	196481	194775	219598	175144	160655	330814	235361	172918	212301	262064	317790	378883	431532	542514	607303	442593	607167	573584	290588	314302	290147	264147	307702	267112	246931	245592	250440	598477	485131	246017	279578	239250	267417	271056	251466	201952	202185	301934	246659	189712	235583	193101	222722	272863	197016	202953	332579	418099	442448	353509	386720	379165	384122	255491	276601	248693	263204	296797	268667	335729	768616	643779	956951	889972	300016	298987	261487	322742	656677	711986	620531	307104	283945	311065	21569.4	16396.2	21525.5	71169.5	155217	78128	68726.8	62109	76643.1	101078	115387	128538	146204	136196	126094	41922.5	22042.1	28770.5	616897	537820	526893	5598.78	8786.02	7856.09	207661	307176	249052	300308	276539	271772	272740	269278	276739	272687	271670	271897	271664	273912	271657	271625	271639
M354T148_POS				354.176	147.58	6843.42	9728.35	8955.53	6908.42	7701.25	7991.46	21823.4	7325.95	7266.71	7813.86	7915.97	6780.76	6451.99	7323.92	7116.33	7217.41	7108.44	8756.63	10152.8	8649.22	7645.09	13903.7	5627.16	7356.66	9183.12	5797.23	5249.9	8385.75	10940.7	6691.17	7985.24	5053.47	4585.81	7429.79	6011.53	5511.33	9979.25	8775.95	9677.03	12184.8	10936.2	13887.8	8616.28	10459.2	6052.81	11842.4	8668.01	10737.9	23595.8	16976.3	9766.56	13352.6	7699.44	11519.4	5434.85	3659.23	5196.86	10093.5	5404.94	5601.13	5912.01	9269.46	10252	5751.22	3921.62	6684.49	8100.05	5827.11	8052.23	6178.94	12410.4	5655.2	4802.04	5764.95	5648.28	6854.53	18481.8	6294.5	4164.68	6874.96	5459.98	11109.8	5510.13	11815.1	3014.73	2982.26	5535.08	5045	4908.02	3251.51	3139.92	2175.93	2440.03	1296.06	2507.64	1691.29	2835.73	4286.3	2411.59	2371.14	2522.24	1751.8	11768.9	10326.8	10327.8	9770.96	10361.2	9914.75	10355.9	8439.63	10823	9888.39	10391.7	9856.83	8428.33	10404.3
M354T202_POS				354.163	201.591	9234.35	10353.4	8364.05	10676.9	7674.33	7204.8	5586.26	8181.3	6457.71	9107.23	9254.8	8462.85	9320.94	8771.3	8344.86	9982	8039.96	7303.99	11531.5	8054.64	11520.6	10827.8	6921.86	10154.1	7092.95	7965.51	7160.47	8133.04	9591.7	7534.11	9774.75	9000.22	8651.02	6578.53	7301.6	6367.44	4973.85	4472.5	9997.34	9833.05	9985.76	9058.67	10289	8815.08	5429.02	11362.6	10733.2	10936.5	8289.18	7596.42	12249	7812.85	9827.13	8080.9	7062.59	7173.35	7352.95	6421.96	7006.2	7778.97	7425.18	8040.9	7761.58	9437.03	8771.88	7040.45	10241.5	8119.09	6775.82	10324.3	12095.4	8644.64	7507.2	8171.95	6917.98	8892.21	8088.58	8458.01	5848.51	5357.44	5779.69	5941.78	4176.26	5997.2	5436.91	4661.76	7848.23	5701.26	4849.63	5299.83	9615.34	7540.03	6686.23	6603.93	6944.98	6096.07	3602.97	3702.13	3160.08	4948.98	4141.22	3310.2	10469.3	8646.49	8876.74	8576.99	8830.85	8760.06	8211.74	8836.44	8904.76	9047.12	8293.02	8300.81	8789.14	8633.3
M295T187_POS				295.128	187.465	40006.2	32924.6	18966.4	27010.2	32773.1	47016.6	58941.5	44823.2	39992.5	44444	53035.6	43457.4	96381.9	46359.7	45441.3	19487.9	27003.5	72542.1	15496.2	63254.2	26245.1	64423.4	24055.1	16646.7	42837.8	32150	37612.4	20032.7	16523	29199.1	41683.8	24636.1	33834.9	26908.5	29429.9	31956.1	15058.4	30233.1	30474	26185.5	45601.8	21384	38049.9	41126.6	69818.2	24562.6	17265.2	39382	36448.6	29728.1	52098.5	28883.5	17959.6	43677.5	21812.4	25700.1	44455.1	27376.4	31043.9	46256.7	30287.8	35711.3	24153.1	25701.6	23316.6	25571.7	14411.8	18205.1	37132	56448.4	54211.6	42887.4	40088.2	11965.6	37746.9	113358	151673	171894	29840.8	44672.9	29866.6	53400.9	29093.9	61085.1	51556.5	43504	72440.8	74667.8	43671.2	40723.1	196864	107873	138621	34736.1	43459	27002.2	28291.3	21898.6	24088.1	30125	16297	14852.8	46213.5	46336.3	44538.7	44152.5	45204	45202	44366.2	44285.5	46082.3	44294.7	44738.3	44276	44295.6	44263.8
M263T179_POS				263.139	178.818	16813.5	10794.4	10457	19066.6	22949	14396.4	13026.3	37744.4	15450.4	11048.7	37688.2	61222.7	26048	8915.17	15233.9	64432.3	26178.6	11313	33214.1	40193.3	6609.56	6889.46	37448.5	28547.2	8321.21	12106.4	23573.1	36078.9	56537	26089.1	30774.9	14001.9	26572.6	9623.52	14305.3	11482.8	13542	55179.5	47062.8	34127.1	6102.66	9963.66	7706.5	8726.33	17119.9	45613.6	17860.6	34180.2	10759.2	79123.9	55803.3	7407.8	19103.5	6576.05	16701.2	66203.8	17969.8	23587	22685	55416.8	9988.04	12362.4	10258.5	22923.8	13182.5	16337.7	10883	15360.6	7538.93	28348.5	59075.9	15706.4	72560.1	12028.1	122936	7222.05	9379.23	5759.48	23306.2	11488.9	18458.7	19296.1	11654.8	89254.7	9966.46	10925.9	28296.1	25096.2	57130	9468.7	50126	13372.9	47744.3	8613.22	8952.51	11439.3	12165.7	22816.9	11022.7	16384	43680.5	10729.5	28161	29113.2	28361.7	12472.9	21956.1	20149.3	37807.4	53634.3	14812.8	116440	17265	72451.4	9343.89	18537.4
M326T204_POS				326.148	204.39	3665.69	5499.01	4661.69	4759.92	5997.26	5239.47	5701.1	4389.19	3400.76	6044.76	5005.89	4716.92	4604.85	7261.68	4329.75	3060.92	4278.31	6020.76	6355.7	6384.35	4651.44	7347.72	3353.17	4804.96	5395.54	5964.41	18186.5	2174.77	5999.79	7045.47	4879.22	5103.41	3959.99	5041.63	7009.81	5804.53	3639.64	3273.87	5196.14	5206.33	5781.93	5606.13	8519.29	5258.51	4041.86	6202.93	5949.51	6980.14	9328.62	6398.6	4866.51	3741.24	6995.53	9107.24	5882.13	6568.21	6473.68	8123.31	8469.45	6398.43	6042.34	4617.15	8223.89	8909.57	5554.04	7344.66	2995.58	3745.9	5637.52	4078.99	8194.95	4735.35	1688.08	3633.92	4596.32	4100.03	10371.2	5682.07	6617.13	13990.2	4166.1	11180.8	7395.33	13135.6	1000.08	0	2619.58	2531.65	3318.12	3144.29	4200.92	2894.97	2283.94	4788.5	5867.35	1547.71	6389.83	6556.01	4225.17	9097.94	8862.6	7878.94	6080.28	5318.7	6225.23	6028.17	6524.53	7361.57	5920.52	5871.04	5873.6	3893.6	4510.62	6849.75	7580.8	7518.07
M304T37_POS				304.161	37.283	175721	200075	185718	200261	224106	184542	204710	153477	164433	137740	161062	150390	182966	187035	84689.9	125184	165368	207060	264881	191571	153090	215593	120501	166020	142764	111823	94071.7	69083.1	90986.6	103545	150209	177542	126056	121544	121380	111260	81383.5	81960.8	188759	140665	175253	112649	164658	128135	83603	145658	134806	175126	286747	184009	164560	182132	116741	223230	96866.6	96447.5	121138	92543.6	98754.7	94920	127995	151860	197733	133310	126365	144005	69189.7	84685.1	99718.8	291606	287624	178921	113724	91421	135316	188228	308044	269027	63160.5	85148.6	64621.2	56383.3	53502.5	57778.1	103501	90266.7	99741.2	99049.2	79368.7	89626.3	144340	97813	119877	110030	153269	116339	61583.3	57395.9	53317.5	61417.6	61825	57442.8	143775	146585	127268	140145	160969	131793	149435	142828	140184	142867	141183	139751	140070	142850
M170T101_2_POS				170.082	100.774	123798	174915	159101	168549	128982	93567.2	226405	134421	166197	136837	148533	22230.3	160197	282948	37735.8	153290	172777	215277	145906	71222.1	168508	277232	158086	144925	69507.6	115907	112758	182058	168543	186363	102827	114881	93454.6	149802	154742	112935	635917	355775	261092	154130	13526.8	190420	139199	199461	139984	179564	121569	176090	441582	194954	140936	167646	250846	540074	135334	288488	151120	223934	186655	167833	143765	122245	43678.3	154519	149212	146469	114086	128772	112709	153184	236729	38920.8	37668.7	134730	136360	121441	157644	106518	41834.6	84793.2	45825.8	57485.1	63063.1	104458	51305.9	68704.9	52840.8	66673.7	83254.3	80635.6	104263	57682.4	86390.3	55325.5	69578.1	47786.1	26903.1	44320.6	40533.5	87399.1	34135.9	60209.9	115704	115693	120162	118206	107763	104759	117336	119591	112125	113141	114662	113135	96683.9	113033
M219T154_POS				219.134	154.019	352812	503335	386865	298018	482652	472920	480473	307521	450636	300937	458670	326939	368496	598837	225492	429914	535259	743892	397510	372953	302919	596753	377844	350829	453827	356598	177146	272935	372360	352335	350386	333286	332278	488412	503878	467249	332204	303774	494200	313612	321262	383039	252109	400327	399312	399895	303978	391888	605219	544515	323768	629319	299120	544662	479371	593791	359943	588102	591616	482028	360602	323720	353672	357136	379535	400491	244096	228919	538102	426693	696536	362593	213604	169015	395349	315616	786653	274340	202487	390579	150699	634703	299147	460173	52896.1	82083.8	82157.7	140768	147411	140452	299609	177190	260023	195534	247159	131889	206164	197114	192453	225891	268462	256221	478934	421532	438499	436588	446541	446592	446567	390960	447317	436410	446056	438292	437593	436203
M331T399_POS				331.284	398.861	4028.24	6508.3	5258.96	5996.69	5365.75	6124.48	8436.79	7111.69	4759.65	7391.83	7499.83	6801.19	3785.93	5465.59	8256.43	7661	6368.73	6372.52	9484.71	6837.92	10258	9003.58	6457.25	8601.82	7121.69	7563.38	6992.02	10340.7	11253.9	6862.81	11877.4	8942.41	8418.96	6667.73	8610.84	8332.82	6561.94	6053.88	6527.93	7893.44	7123.72	6629.97	7637.07	7582.87	5927.24	10156	9211.73	12023.4	21349.2	20741.3	27577.6	18418.5	6147.3	16541.2	7533.38	11175.7	7708.29	6377.52	7238.41	7230.1	8611.75	8190.56	5798.25	9416.92	8619.04	5837.59	9769.57	40021.8	5098.74	43760.3	20909.2	5920.19	8666.45	8103.91	7007.66	5052.93	4539.55	5732.73	7244.23	5659.57	12272	4593.15	5891.02	9121.73	5744.84	7708.91	9149.34	7889.81	6500.98	6697.22	4251.98	3487.26	4311.16	10922.7	6148.57	8599.81	4547.55	6414.02	4473.98	4292.14	8081.76	6394.88	8471.89	8533.74	8237.31	8039.07	8485.91	8483.97	8346.04	8222.85	9034.76	8886.32	8192.22	8206.58	8154.13	8180.23
M360T38_POS				360.15	37.835	907562	1.07769e+06	683815	911541	893222	950993	876993	977661	870914	927290	995034	951387	676876	601894	948696	940185	933980	853615	824175	869172	941342	855407	913315	1.05951e+06	844094	1.01064e+06	909952	917283	819697	1.03118e+06	913935	1.09345e+06	927577	945600	973024	955249	923180	929469	889939	961846	714146	998950	927700	913732	862403	890186	878407	947956	499247	401837	798235	314023	700862	173242	949699	1.01055e+06	740977	937826	925744	921700	923883	912388	930492	934568	930744	922594	925083	928540	881010	822025	998925	892097	934149	1.00108e+06	919479	982155	952466	975536	780412	685025	822573	661500	690628	878456	992681	931722	674739	851163	809607	929042	946808	906452	1.11124e+06	926503	789922	956757	928992	980856	983228	820688	692959	864332	1.06152e+06	962903	1.026e+06	954558	900684	932750	931940	932383	936925	944074	952425	931636	936394	923471
M307T37_POS				307.101	36.876	6091.03	8838.54	5573.73	4617.86	5805.22	6726.23	7497.12	8022.64	6587.66	7349.51	8988.83	6734.57	6091.4	7195.64	8927.76	9583.89	6670.59	8264.33	9500.32	8720.87	7687.07	7816.7	7999.15	8704.01	10271.4	7324.63	8923.7	10227.7	9727.46	10198	11277.5	11176.8	9071.02	8843.92	9020.29	9574.82	9561.54	8570.16	7710.61	7355.18	6573.59	6775.57	6520.84	8424.93	10067.3	9754.7	7818.12	8488.41	5094.58	3466.91	6200.91	3079.04	5822.44	3448.68	7855.45	9820.09	6476.29	7054.99	8125.88	5593.38	9740.52	9044.73	8200.62	6398.48	7167.74	6995.1	9869.1	7518.22	6813.88	7042.11	10139.4	7214.4	9426.44	10932	9053.58	4859.48	6825.77	7112.26	8341.13	6894.49	7137.93	4944.29	5136.42	8255.3	9074.95	6277.64	6660.28	6700.92	6729.61	8006.37	9127.3	6727.1	8710.92	7971.15	8098.08	8294.42	5805.35	7621.25	6089.25	6633.69	5811.89	4104.24	8724.09	7998.8	7699.43	8012.31	7854.44	7704.95	7501.15	7700.29	8173.7	7693.64	8052.56	7480.28	7859.18	7693.92
M233T159_POS				233.15	159.332	103479	142996	96203.4	120322	141384	129106	223861	106322	156172	73804.6	118106	98524.3	152811	262256	89232.2	99208	142758	218688	143099	152984	89149.9	246660	139999	85865.8	151108	104874	75666.5	139263	149421	140816	104740	94227.9	106551	161810	150888	132928	95338.3	91965.2	176950	100234	149849	140262	87538.7	153343	130939	141858	87315.8	129743	276285	215438	126520	208730	100156	299715	133522	175888	152395	198454	186494	225898	144272	141427	137047	155483	133393	159104	87699.8	108014	218003	136383	218816	140591	52890.3	62909.5	127093	97112.6	306118	117409	87319.7	198394	69780.5	276959	154310	234636	35334.1	18430.5	45430.4	51656.8	53267.4	48891.7	78791.6	79445.8	92881.2	68671.7	87286.4	45995.5	134223	82300.6	81949.4	153153	123768	107756	150502	142987	142756	139296	143127	143128	142928	139439	142637	139250	143503	139361	139229	140052
M165T118_POS				165.055	117.524	108154	144052	114872	112387	106471	118709	159537	138635	142179	137146	161716	67309.8	120392	147604	48982.8	98053.5	100767	159841	144993	96799.8	110922	110743	104183	85800.6	75989.5	73392.8	47846.9	51914.2	61389.3	58420.6	73351.7	68939.8	75534.9	63993.9	66481	78450.2	102805	106770	125300	131271	92118.3	109664	156303	161884	164922	126498	132198	151230	163955	136433	133079	154108	148034	142302	59915	80693	86479.7	93970.6	69869.6	115040	73008	78358	92025.5	67923.4	67951.1	61943.9	53473.3	45287.6	59911.5	128105	139986	93424.3	47535.2	55863.6	58042.9	176495	193142	194328	110729	147639	100547	99409.9	81136.5	121456	182172	188340	300220	250697	161743	151934	676582	301407	371880	115028	143680	87139.4	107659	90245.6	98094	67223.4	64450.3	49734.1	130967	129970	128262	118355	128524	136640	133392	131192	134796	128323	128267	128296	128285	128223
M149T151_POS				149.06	150.539	39500	24077	38262.2	22891.9	26680.8	23493	41410.8	25248.1	40675.7	47561.8	37811.6	25302.4	93248.2	50637.7	30108.6	14015	28578.7	70052.9	32795.5	34417.4	30202	47736.4	33680.2	12301.5	25972.4	42095	24250.8	15432	26296.2	29916.8	31608.4	21957.2	44235	16700.6	19185.8	20702.2	29459.6	26911.2	21102.4	18190.4	26132.2	18013.5	52507.3	28117.2	49243.8	29700.7	18401.8	30172	51205.9	41438.5	40932.1	36163	18524	31816	15478.9	19319.7	46122.7	20304.1	16741	31829.6	21518.2	41603.6	15308.8	18649.6	26590.4	23324	7215.28	10523.9	14272	58703.4	41261.3	52777.6	29798.5	16913.3	21060.6	70319.9	150292	187563	12689.5	23090.4	15541.3	16580.2	19041.5	21446.6	65770.5	91033.2	82091.2	135575	44731.8	47159.6	166080	97719.1	124976	36540	40177.2	22767.7	16623.2	18527.4	11471.2	19754.2	9412.1	7444.02	62147	42723.9	40357.9	47045.3	40423.6	40458.2	36313.9	46466.4	40278	40228.2	40942.9	40225.9	40500.1	40251.8
M177T185_POS				177.056	185.493	244011	311491	195325	170552	157397	210569	92051.6	265218	208313	233138	276530	220691	97203.2	35974.6	98427.8	88046.9	36619	81142.9	278851	184827	227450	139358	236464	113894	303400	272298	232955	336702	499260	244696	377124	296880	220764	198799	215973	231601	245959	229137	219366	223543	292613	190588	98134.3	79671.6	176924	140997	181477	153097	153476	61702.7	95262.9	131314	97271.2	134200	101079	161335	212431	116952	131284	253278	422943	341387	207336	163176	148742	114432	229855	241445	206607	225229	65623.7	217059	180556	184701	182319	204576	32725.8	155990	211110	446979	220735	214490	234523	378843	220634	189140	260256	280701	199786	174917	27550.6	113772	45660.6	312235	310833	204550	81060.6	105427	84639.6	182381	231596	190104	262991	263682	232342	265727	256282	264297	263518	265666	59607.3	248771	248596	250701	221191	264908
M213T43_POS				213.124	43.229	62696	90959.5	59730.6	75866.1	110781	115574	117632	57938.6	76404.8	33776.7	61501.4	44678.3	156671	221892	52594.1	72217	84796.2	144454	90706.8	116264	45010.6	200532	72843.9	58009.9	126251	83140.1	54169.9	62833.3	101847	120845	58622.9	51229.3	92875.1	126159	151196	128392	58363.6	63185.4	108678	49673.7	75994.1	99017.9	29117	80463.7	118541	66380.9	29896.8	48535.7	166919	142984	47209.8	105238	28194.1	149841	107910	136890	116735	163512	181417	118668	158065	115860	159625	83057.9	68402.9	88871.4	48809.7	65292.1	154674	73661.6	165404	92263.2	42250.2	46037.3	95921.2	27420.8	165452	33165.9	23148.1	53738.6	14018.2	73240.3	35282.7	65821.4	3730.88	2037.15	5780.46	9599.09	9080.96	9808.71	14974.3	21487.1	29298.3	29012.1	38854.9	14487.8	42300.3	29643.8	26698.4	72525.2	45552.4	60298.2	86343.7	90182.5	86397.4	93736	84833.8	92555.8	84832.5	83347.2	84758.3	84761.7	83245.2	84725.2	84446.7	86510.5
M138T153_2_POS				138.091	153.02	51760	66319.3	62021.8	48907.4	48084.4	55783	56400.5	70230.4	56544.2	75563.6	79174.8	72814.6	50178.1	51757.5	73483.4	73730.1	70522.5	56952.3	74932	48038.4	51827.4	45190.8	60326.7	72417	50894.2	45354.6	48783.7	75432.5	56832.6	51569.9	58359.5	57286.4	47463	39487.1	43514.9	43480.2	60536.7	55445.8	53300.2	61303	65250.1	65021.3	73842.7	66414.9	51241.9	70919.2	66140.9	79897.9	78163.9	75311	74817.2	84032.1	95626.5	76817.8	58154.1	81654.1	49686.8	48684.9	51847.6	44950.7	45249	43855.4	43995	59586.9	53075.4	49550.4	41716.8	41076.7	38258.6	67734.6	96087.3	68746.5	61777.5	61219.2	50988.5	82478.6	74409.3	64492.2	74217.9	85011.2	76386.7	58728.4	70001.3	66377.4	58567.2	59535.3	56168	60169.8	65491.2	59266.7	52675.7	40112.6	42976.2	48956.8	52654.4	52369.2	58198.6	67946.6	64017.7	48780.2	53233.1	49984.1	81073.9	50697.7	49448	56122.9	56205.1	38529.4	52674	56881.5	56037.2	54193.7	58989.9	54123.9	54101	54097.7
M138T126_POS				138.091	126.431	112963	150783	124742	125778	106017	131505	85717.5	138238	175651	176664	170179	168762	198325	110167	316918	219443	138684	136126	162550	201433	157823	199769	233953	157151	120061	111855	130248	149736	138104	122024	177492	137831	149070	223507	187653	211830	128773	137910	125486	158134	158566	167480	217076	157071	217566	123175	150514	120899	185093	308195	246728	199543	205129	192151	219763	215456	116428	123503	123053	103377	209893	199132	166078	106881	107390	116761	178146	144275	124591	244210	237664	293030	140122	120536	113478	154193	265415	135195	134499	122161	130732	120851	122202	106403	99977	92837.7	80128.5	91020.4	87607.5	231145	94929.8	117313	119849	121693	93898.6	96137.6	87208.8	106311	96941.9	315063	205213	163218	157491	157492	167840	167529	142982	151788	155362	161486	159267	159275	159968	159249	156937	157503
M138T69_POS				138.091	68.678	72931.8	80177.7	61695.1	63472.1	54510.4	46608	58390.6	38962.9	98660.7	100338	68336.7	120359	89397.4	34825	299702	111287	84386.1	38144.3	91009.6	173302	83467.3	86968.9	100740	88956.4	28728.1	61270.7	75684.4	69845.1	62051.1	61919.7	75788.5	48606.5	61354.2	97182.1	83418	92013.6	69158.6	35189.7	75278.2	81044.5	106811	83626.2	71907.1	62941.9	95885.5	68197	76414.9	48658.5	113050	288032	149960	106455	128405	114018	113212	131778	43242.3	62505.2	54370.1	38443.9	103393	73784.5	63035.4	44069	50926.4	57604.8	88689.1	75733.8	60275.9	107174	115077	172866	71554.3	69021.9	28750.1	81217.2	186059	51845.5	90796	84104.3	78040.5	107064	46154.8	66709.4	67980.9	61350.5	43467.4	44695.6	46040.6	73282	86411.8	112653	67283.2	58913.2	53776.7	53130.9	48295.8	58986.1	66855.6	205782	68273.6	104345	95706.3	93177.4	105881	93210.1	91260	95778.8	97178.6	102368	93339.7	93285.8	66259.8	95941.1	95816.1	95276.5
M120T151_POS				120.081	150.762	2.92055e+06	1.49343e+06	2.58382e+06	1.60351e+06	1.86526e+06	3.2325e+06	3.2452e+06	1.97783e+06	2.11117e+06	3.91355e+06	2.44896e+06	2.37527e+06	4.24463e+06	3.25666e+06	2.08687e+06	900792	1.87737e+06	2.90855e+06	2.49036e+06	2.86895e+06	1.32828e+06	2.8897e+06	1.41217e+06	752063	3.08408e+06	2.06796e+06	3.4903e+06	1.59097e+06	2.22574e+06	2.29979e+06	2.21465e+06	1.67259e+06	1.95819e+06	1.95102e+06	1.46349e+06	2.01882e+06	2.1736e+06	1.76516e+06	1.3433e+06	2.19375e+06	2.39476e+06	1.81354e+06	3.19792e+06	1.54222e+06	3.28281e+06	1.18445e+06	2.22983e+06	1.66523e+06	1.7018e+06	2.20062e+06	2.88916e+06	1.44412e+06	1.59453e+06	2.06273e+06	1.18196e+06	1.28879e+06	3793700	2.75706e+06	2.13436e+06	2.2752e+06	2.71159e+06	2.02817e+06	1.69637e+06	2.65724e+06	1.94762e+06	1.56737e+06	1.24518e+06	810441	1.70217e+06	3.92004e+06	2.56501e+06	4.00492e+06	2.02538e+06	1.80505e+06	2.64736e+06	4.48274e+06	5.5968e+06	7.86469e+06	974593	1.60363e+06	797622	1.05116e+06	748232	1.61247e+06	4.5932e+06	6.57936e+06	5.72968e+06	9.27373e+06	3.42182e+06	3.60266e+06	1.04003e+07	6.30247e+06	7.67487e+06	2.55903e+06	3.14174e+06	2.26852e+06	1.00474e+06	802101	762898	866565	675471	657680	2.76672e+06	3.45941e+06	2.4788e+06	3.36021e+06	3.35593e+06	3.34238e+06	3.35277e+06	3.24707e+06	3.36067e+06	3.36291e+06	2.74547e+06	2.91435e+06	3.87041e+06	2.9111e+06
M275T131_POS				275.111	130.667	568450	1.91726e+06	2.30283e+06	1.57691e+06	1.48552e+06	1.80515e+06	519696	1.88599e+06	1.82521e+06	2.17542e+06	890700	663197	1.62696e+06	1.52305e+06	633616	903744	2.69508e+06	1.64949e+06	2.26947e+06	2.12144e+06	2.16737e+06	1.73367e+06	2.9721e+06	897959	2.18719e+06	1.72787e+06	1.70129e+06	1.98408e+06	2.00283e+06	1.8012e+06	2.03444e+06	1.23639e+06	6.30647e+06	1.47703e+06	4.27431e+06	3.85593e+06	2.062e+07	1.57864e+07	2.59095e+06	794530	546288	1.34841e+06	1.89491e+06	4.51245e+06	8.23521e+06	7.09556e+06	4.63425e+06	850127	817552	3.40953e+06	2.41896e+06	462883	610337	1.13216e+06	5.95325e+06	4.70468e+06	2.18111e+06	766412	576035	475801	2.61302e+06	2.80588e+06	1.09281e+06	541822	641918	1.92604e+06	2.2173e+06	1.75677e+06	927991	3.19739e+06	788188	2.76387e+06	1.73861e+06	1.4489e+06	1.37138e+06	242623	122647	329338	355195	201623	768139	150553	600224	479486	801486	890137	660680	1.03322e+06	625299	515180	202138	315425	182525	905888	705631	1.01964e+06	38881.9	123497	45996.3	236023	449425	279259	4.0847e+06	4.07953e+06	2.98549e+06	3.03893e+06	3.82093e+06	4.6182e+06	3.85968e+06	5.07474e+06	4.10799e+06	4.16292e+06	1.97797e+06	3.79656e+06	1.94689e+06	4.15697e+06
M275T78_POS				275.11	78.423	41084.9	83481.5	93158.7	74684.5	52199.7	70754.4	52854.5	86419.8	83870.9	113209	114875	159348	47775.5	35472.9	72585.1	104717	126108	163923	89916.8	81058.8	92552.2	84374.2	306338	108509	29580.2	46983.8	48647	88321	61626.2	40930.7	399372	222823	54376.4	57732.8	1.55814e+06	1.26268e+06	6.09743e+06	3.74855e+06	352840	47967	140177	43833.3	47067.6	1.13048e+06	5.99804e+06	3.66546e+06	1.99713e+06	57023.7	49571.9	82657.5	400832	45941.3	60055.7	40467.8	424154	1.30663e+06	57071	23683.8	43216.5	54849.3	182067	110904	75096.7	44845.3	46945.1	35534.8	71338.7	51275.8	36371.9	175554	117388	806073	76404.6	63618.8	46266.3	0	0	1480.89	4239.38	11626.1	66227.5	2307.67	185942	157778	24187.1	20236.9	19296.1	24841.4	38944.1	15712.1	3791.81	0	856.984	25504.2	28099.3	32255.2	0	0	0	26654.5	23301.6	15216.2	479961	328083	304849	304908	340326	307191	303467	323894	273905	337463	301563	264428	332430	303389
M275T102_POS				275.11	101.797	88406.4	142203	164529	158634	167401	162269	120936	154579	213814	241653	326058	173784	161492	101605	141019	367496	291758	321996	124302	140360	164098	170235	534911	174573	92859.2	84167.8	82362.6	203441	82447.1	61067.6	1.1899e+06	384970	140863	101185	2.94561e+06	3.53126e+06	3.59421e+07	1.68548e+07	1.46351e+06	182701	89575.7	75444.7	127859	4.87667e+06	1.49327e+07	5.47196e+06	9.15041e+06	91470.4	165850	478769	798108	108004	118182	74874.2	1.01472e+06	1.71734e+06	125266	66752	67719.2	113979	189231	118649	266339	65751.9	72801.7	77788.8	139820	87532.6	131145	567515	210374	1.54281e+06	163528	90547.6	78281.9	16595.3	6945.41	18181	25257.1	20101.3	93926.8	26217.3	402986	252798	42348.9	32414	48565.1	28992.6	55818.9	42010.2	18561.7	13457.6	14382.7	53694.9	94884.9	76778.7	4932.86	2846.39	0	89559.8	98092.3	31793.1	1.0048e+06	1.02381e+06	890187	956194	1.52099e+06	1.02788e+06	1.02484e+06	960013	959555	1.01482e+06	969956	958519	984540	991169
M113T115_POS				113.035	115.338	113450	191761	152067	129908	139227	147090	132294	72284.7	61666.1	37249.8	76952.7	54752.3	87193.9	146313	43647.8	55402.5	71440.2	137193	181203	168563	97955.3	196375	152942	110762	164469	100092	71785.6	101410	129789	129571	130499	131971	129446	156155	130456	139085	115513	109934	199002	100365	147978	148232	75361.3	166761	138090	116159	92370.5	113616	180394	114619	62188.9	130616	45983	122784	112494	154657	121655	175239	165726	213909	174121	150221	215233	162562	130902	165870	113651	143417	186160	74922	141204	104267	30283.9	37686.6	68680.1	48280.9	154108	50931.5	283618	324446	216890	348713	269514	430832	59126.7	48109.8	89124.6	97022.8	96375.6	91810.4	84650.3	61645.2	106996	136527	190935	104824	133275	120914	90678.2	291858	296016	256216	168709	158342	158966	151881	155903	158344	158762	152773	155403	159307	154125	152643	152880	152592
M245T115_POS				245.077	115.329	68641.8	100839	81743.1	83140.3	76985.9	82507.5	75177.1	39501.5	34147.8	19955.8	43834.9	3859.22	47693.4	83826.5	24360.3	28140	40416.1	76752.2	98984.3	93228.3	65248.9	111308	86191.2	77028	94246.3	57831.7	41053.6	62153.1	72303.6	75096.4	79276.5	84064.8	80059.9	79724.5	72773	75225.6	63233.2	59633.7	106926	57906.7	70026.9	73769.7	42461.5	90747.1	77525.6	76977.7	51350	77025.7	104928	65946	35695.2	72287.4	25062	69292.1	59327.7	93555.9	66614.2	95506.2	93556.5	125762	97433	84270.4	118088	88923.8	75884.8	84436.8	67500	75120.3	99344.9	40649	79566.4	57779.4	17384.8	19421.5	36473.2	24840.7	89673.7	27886.2	158922	183709	120847	189832	151467	236776	31543.6	26360.1	51812.6	59506.6	55683.1	56663.2	46848.6	33035	68135.8	85342.1	105449	59584.5	75266.2	72759.9	53371	156587	161946	140483	94984.5	88075.5	88614.7	86971.3	85171.9	88049.3	88310.2	84697.1	85472.8	84693.6	84671.2	88697.8	85017	84591
M245T47_POS				245.077	46.6685	73805.3	116447	103923	81213.8	95108.2	95515.7	89734.6	50015.5	51696.2	25572	56744.6	28346.4	57991.6	101537	33048.8	44227.2	50179.8	89635.2	106136	110651	67933.1	123985	103805	78547.1	114347	61315	52172.1	70868.1	84550.6	91762.2	93708.8	83496.3	86040.1	85346.5	87624.3	92853.5	97309.5	111007	128026	61806.6	98993.3	76906.7	50300.6	112736	83374.8	80906	70978.7	78203.1	113323	60958.6	45746.9	76462.6	33531.7	79827.8	79586.9	107793	88479.2	113922	105666	146169	116993	107642	110441	99143.1	85489.6	99895.7	77194.7	91472.2	112600	53685	96216.9	49079.7	29391	26954.9	52911.2	33571.8	98024.8	42565.5	198240	220877	138943	275225	189492	281387	53454.5	38258.6	62449.4	70991.2	70811.9	83183.9	45402.9	37675.6	69563.8	115119	126095	75127.8	97075.6	84723.9	78254.3	219659	210336	203136	95437.2	86917.1	88393	90089.3	89767.1	92446	86882.2	87815.8	87990.7	90214.6	90274.3	86501.7	80196.8	76190.2
M281T177_POS				281.148	177.074	21564.7	26784.3	25511.7	26409.4	23662.1	22235.6	21425	23584	24978.7	20654.6	25135.9	19300.8	22473.4	28105.5	23044.5	26625.5	25158.3	27326.4	34962.3	32776.4	36404.5	29391.1	33643.4	35360.2	34658.2	20634.3	21108.6	26262.1	35583.8	30854.4	25379.9	26523.2	23016.2	22918.5	26979.2	19481.1	36151.2	31693.9	27657.2	30613.8	26018.3	28318.8	28004.4	23205.1	36518.2	27168.6	21445.9	34434.2	31039.3	32355.7	27200.6	3155.91	24830.5	34670.5	22561.5	36242	22588.5	23354.8	26364.1	26814.1	33796.4	28734.3	27858.4	25622.4	23792.5	24312.1	33350.3	28267.7	24094.4	31687.9	24311.9	19501.9	23166.2	25868.3	27570.3	27030.8	24486.6	24552.7	21135.1	26937.2	19096.4	21846.1	21241.5	18118.5	21783.5	17199.6	22694.3	26519.7	21020.3	22453.1	26855.9	18240.6	30606.7	23973.6	33003.2	20016.6	14501.6	20699.5	15923	14547.2	15041.1	20594.7	28395.4	28248.2	27495.1	25521.4	28131.2	27998.7	28249.9	28263.6	28514.3	28278.9	28292	21647.4	22921.8	27432.2
M169T148_POS				169.05	148.064	27844.1	35015.7	52042.3	35188.9	30841.1	31842.1	83928.8	36195.1	32392.4	32656.3	38269.3	31431.2	30065.4	82488.8	3094.81	47027.6	36737.4	46960.8	58598	37299.7	38417	33546.9	33153.4	55483	40662.7	50832	58014.9	64933.5	92990	52227.8	34772.9	59486.7	30942.3	32806.7	46802.7	33156.1	33492.9	30444.2	35696.7	31324.4	52769.6	40877.1	37908.2	44680.8	34564.6	38222	45689	42589.2	77280.7	33717.8	43884.3	30942.1	34853.3	37261.9	36118.3	95052	2454.25	46477	69350.8	41467.8	37289.5	35084.3	38522.1	35796.2	31757.6	36906	33047.6	33961	28601.5	37634.2	49537.8	34256.6	48718.7	37281.7	33043.2	28537	48138.5	34531	103668	517058	133566	151714	69734.5	112418	33818.8	29428.2	38268.3	32851.6	45099	40887.4	32050.7	26018.7	43218.8	31081.7	44844.4	31770.5	115943	56457.8	63511.6	59352.6	42434.4	60991	38376.3	43654.6	35175.7	38153.8	49802.6	40950.9	80770	32527.4	37962.9	36541.1	54123.7	43245.7	37952	34051.3
M70T160_POS				70.0651	160.449	152071	181030	152489	202567	203964	197168	208746	198758	193146	198483	190952	228262	243169	204287	183323	206945	200642	254015	213263	209979	143813	213569	166228	184216	171593	151304	155668	172911	193749	194197	214753	190691	205675	206547	213243	206678	215958	180521	145374	194717	190921	168928	328824	244419	192775	273210	227827	267199	220698	167024	203234	201521	157145	223731	216583	174412	263359	267251	230181	182947	182150	185139	204335	313103	230161	234258	147452	152908	191935	205731	141422	130328	163649	154068	197699	192374	270124	236534	43922.9	62193	54023.2	54357.4	46590.8	48303.6	191149	192533	230378	261648	184818	190190	408300	201435	302221	182161	204917	147595	44004.8	40504.3	41506.3	47773.9	42321.3	23320.9	196802	201588	199368	198547	199398	191727	198936	196961	199484	200069	199483	196773	192264	196789
M70T35_POS				70.0652	34.5635	252378	276659	324593	270880	252514	299153	295420	246031	250520	287087	311945	309825	334802	335640	317732	249891	269617	363708	362182	381646	386570	399961	388188	339474	311723	334982	260016	311219	383365	363895	430146	363524	386132	379190	410076	427169	305674	343708	255408	262147	302640	272468	328361	390879	694526	269025	270979	344059	312029	251497	329015	240579	247685	282347	315440	340021	414124	380621	399738	406896	382358	374254	405993	378597	348888	348982	301490	250472	255104	309552	287829	328897	273801	274287	266006	234193	312664	273885	371207	427154	306336	273242	269772	362389	509567	463123	612210	694648	487330	498223	993680	606377	823921	582467	620745	469466	371540	346563	317013	348211	279101	273519	372418	370380	370050	354498	374272	370073	355187	365348	365291	370824	370130	356720	362628	364047
M74T41_POS				74.0965	41.174	1.33802e+06	1.17746e+06	1.5838e+06	1.318e+06	1.08071e+06	971288	955610	1.49515e+06	966795	1.51493e+06	1.83431e+06	1.13633e+06	721065	1.17132e+06	1.63666e+06	1.53329e+06	1.32674e+06	1.21287e+06	1.09615e+06	910164	1.46034e+06	820804	772646	1.377e+06	1.1584e+06	912571	1.61642e+06	961705	1.16272e+06	1.24078e+06	1.3527e+06	1.3376e+06	1.48356e+06	772267	1.28352e+06	1.33782e+06	923671	1.04332e+06	1.0358e+06	955689	867034	1.21833e+06	1.57183e+06	1.20993e+06	930131	1.18172e+06	969274	1.06281e+06	503388	465831	1.13061e+06	734934	1.01536e+06	973243	1.48543e+06	1.02088e+06	1.37483e+06	1.1399e+06	1.12015e+06	1.13111e+06	824923	789012	902299	1.14365e+06	946161	1.14001e+06	919182	793668	915556	1.20985e+06	1.31778e+06	1.46742e+06	1.59733e+06	1.21068e+06	1.56141e+06	1.62508e+06	1.1449e+06	1.84003e+06	2.0292e+06	1.03025e+06	1.51761e+06	1.30048e+06	1.74988e+06	1.44174e+06	2.13467e+06	2.15019e+06	1.93488e+06	1.58766e+06	1.15928e+06	1.84381e+06	1.63855e+06	1.58255e+06	1.69946e+06	1.18924e+06	1.65515e+06	2.18073e+06	1.38578e+06	1.422e+06	1.27062e+06	1.17802e+06	1.79021e+06	1.84233e+06	1.36503e+06	1.32696e+06	1.33972e+06	1.36991e+06	1.32827e+06	1.3694e+06	1.36799e+06	1.02881e+06	1.04057e+06	1.52665e+06	1.5619e+06	1.16882e+06	1.54172e+06	1.0954e+06
M83T24_3_POS				83.0386	24.145	260906	184247	131625	287645	283679	306669	318015	307431	299973	309758	233556	321059	289282	306338	276261	292178	294148	316557	54890.3	280718	290884	248359	239939	264207	263384	312762	300356	289338	206115	331542	340154	261021	316809	316004	301364	313379	326010	336771	273704	302790	264688	280869	301941	360739	343384	244118	136458	303083	312194	286860	291817	258967	258256	257512	311304	333439	319537	347182	329911	234205	299342	311883	326552	297628	292375	306968	305923	290765	308554	291620	241495	286788	337016	332441	325605	299411	261361	315170	287800	105548	280554	299088	294651	318788	278428	239315	54083.6	255148	56118.2	264610	294488	303705	317060	254938	77263	262808	269667	278775	272776	297171	302874	272672	302491	308809	298971	308529	317547	322949	310295	310308	308526	310317	309070	308511	311935	305954
M84T30_POS				84.0445	29.8825	190307	264098	243022	215606	197535	228391	154085	219188	155425	207449	225585	238198	172507	185979	223921	193009	162826	230222	300184	295700	271110	252314	330326	296662	160128	172973	191162	256016	232554	212498	264639	267717	222248	190729	222639	189649	244606	257639	188847	197083	218266	206563	247096	256069	336670	237907	266295	263035	224437	154354	194299	164354	198312	192207	227531	274013	208292	220192	216154	223327	232781	249911	188894	227902	219077	195829	196102	151874	113547	204349	234532	249181	228169	225168	177233	172521	217590	206160	385160	329131	375117	296746	324316	377384	280066	260019	282720	289584	297684	284286	312406	237092	280974	272174	294422	215448	433560	470480	374771	365450	378367	425941	265244	244972	246228	239887	229450	245063	239835	249812	240384	247126	238356	239522	239536	239541
M85T38_POS				85.0283	37.8135	109391	183328	143583	105817	109956	109358	100390	110233	124298	99789.1	99662	112062	109085	119475	115539	111197	107756	95071.5	186554	108317	106861	106786	106872	105962	127957	110248	107525	105474	118993	106707	108025	107208	113744	108431	112740	110657	106868	98038.3	103149	112009	125876	128310	108395	112485	105456	122708	158640	142877	102232	63511	98798	40699.3	101114	47934.8	104845	120235	100330	131605	105541	157435	109868	111683	115199	108583	109757	112992	102232	114385	105823	96204.2	162196	108121	104406	105549	121362	105922	99672	109304	119700	83720.7	117788	65915.6	80893.3	102386	107139	102741	80491.9	117960	163470	107996	107501	102621	149083	99675.1	147851	89282.5	82907.9	146667	89348.3	130690	76147	124530	146521	115741	118083	112367	123038	107607	109984	109495	106322	107698	110648	106279	107905	106338
M86T108_POS				86.06	107.878	70576.5	129775	100992	107735	103760	487290	125762	106947	160434	264511	133723	167881	173780	163274	126570	385775	173354	151434	96760.6	107078	102989	214736	180167	131793	241429	136844	119084	287204	168916	180611	76445.5	127016	105194	213591	142893	103690	285251	235154	298400	130878	395005	221565	172477	306756	367656	110211	109458	105168	244420	233130	213841	199441	138951	125137	175973	198178	127743	119846	259977	162356	102302	96843.1	238485	234379	137990	132416	114966	118208	108558	127585	194077	178484	114998	217265	267133	149480	130205	199171	75589.4	76222.9	91583.1	150022	55045	111562	82482.7	41990.7	48980.1	62089.4	44838.8	68796	137550	86245.7	63208.8	37223.3	43377.6	110693	136682	119299	40131.7	134427	35530.2	80369.2	208676	182660	187118	182448	182161	208658	181978	177252	207394	196534	182792	637453	219024	182411
M86T57_POS				86.0963	56.545	2.81514e+06	4.13453e+06	7.04052e+06	2.13053e+06	2.70884e+06	5.82729e+06	3.59977e+06	4.98576e+06	5.17827e+06	5.32563e+06	5.47089e+06	4.20979e+06	5.48831e+06	4.58778e+06	3.97584e+06	2.40481e+06	2.72707e+06	5.82851e+06	7.75284e+06	4.30009e+06	4.42836e+06	6.69754e+06	4.1107e+06	4.24381e+06	4.29594e+06	4.02656e+06	4.03976e+06	1.62734e+06	5.34968e+06	4.49319e+06	7.67662e+06	7.18702e+06	3.92636e+06	4.22519e+06	4.87046e+06	3.98776e+06	2.66604e+06	2.36812e+06	3.11241e+06	3.84286e+06	5.30068e+06	4.22988e+06	7.35066e+06	4.69195e+06	1.03827e+07	4.42618e+06	4.37664e+06	7.40367e+06	5.22144e+06	3.65471e+06	4.44304e+06	2.20691e+06	2.40628e+06	5.38132e+06	3.13146e+06	3.53363e+06	3.54648e+06	5.14771e+06	4.52171e+06	4.23967e+06	2.78632e+06	4.69986e+06	3.68687e+06	5.37733e+06	2.73812e+06	2.27897e+06	1.62941e+06	1.96678e+06	1.93542e+06	9.97424e+06	8.70332e+06	5.43191e+06	3.85541e+06	3.56288e+06	4.43676e+06	7.8231e+06	1.19373e+07	1.38574e+07	3.54542e+06	4.09483e+06	1.56255e+06	3.0972e+06	1.31926e+06	4.32338e+06	1.16667e+07	1.10722e+07	1.31484e+07	1.74915e+07	1.15462e+07	1.22578e+07	2.73191e+07	1.62863e+07	2.17229e+07	9.74833e+06	1.30096e+07	4.81705e+06	2.24938e+06	2.09686e+06	2.05781e+06	1.55038e+06	1.44673e+06	2.491e+06	6.84928e+06	6.76183e+06	6.76738e+06	6.32578e+06	6.51256e+06	5.89658e+06	6.85497e+06	7.45475e+06	7.1011e+06	6.84407e+06	4.79562e+06	4.95112e+06	5.03118e+06	6.78022e+06
M86T93_POS				86.0964	92.88	1.29889e+06	1.53335e+06	1.9779e+06	1.05886e+06	1.22279e+06	1.56777e+06	1.46688e+06	1.53194e+06	1.38131e+06	2.92175e+06	1.46895e+06	1.46258e+06	2.36813e+06	1.87198e+06	1.10203e+06	1.06281e+06	1.25987e+06	2.62404e+06	3.04855e+06	1.28994e+06	1.17097e+06	1.79286e+06	1.05976e+06	1.07188e+06	1.8353e+06	1.82079e+06	1.34852e+06	660817	1.29281e+06	1.03525e+06	1.71827e+06	1.59356e+06	1.69036e+06	1.0238e+06	1.14835e+06	1.30613e+06	879122	1.72358e+06	894657	1.59665e+06	1.70717e+06	2.24667e+06	2.1081e+06	1.62829e+06	3.15845e+06	1.09447e+06	1.094e+06	1.74105e+06	1.81003e+06	1.77622e+06	1.82535e+06	998471	1.09719e+06	1.49861e+06	669790	799292	1.68027e+06	1.14153e+06	926739	2.26702e+06	968608	1.16804e+06	1.71697e+06	1.26726e+06	1.31782e+06	1.03645e+06	679370	776072	779505	3.16565e+06	4.80572e+06	1.75533e+06	1.18588e+06	1.11645e+06	1.38882e+06	2.53912e+06	6.20018e+06	4.38288e+06	977162	1.11352e+06	762248	617917	655664	881925	8.13212e+06	3.70406e+06	1.02234e+07	5.47422e+06	5.45736e+06	6.30258e+06	1.72507e+07	6.07055e+06	7.34852e+06	2.38576e+06	2.66525e+06	2.45693e+06	1.55499e+06	1.26036e+06	656430	596565	708811	461998	2.55043e+06	2.05575e+06	2.52413e+06	2.16134e+06	2.05032e+06	2.09884e+06	2.04074e+06	2.03032e+06	2.02989e+06	1.99873e+06	1.98652e+06	2.09209e+06	2.02865e+06	2.10124e+06
M92T24_1_POS				91.5464	24.145	204808	281078	212785	225995	225531	263457	275043	273433	245944	264988	289941	267725	242966	293997	221548	243958	246673	267525	156128	224555	233953	192809	180519	206416	287247	270354	244831	241067	251635	243122	257775	259901	265026	265719	250145	268619	259673	273037	268586	260792	292383	232032	263791	268022	256976	262531	252169	252524	264961	229273	236737	196380	193700	206746	260968	258586	276779	260404	258480	291966	240289	266061	253904	250572	226498	256174	266356	233219	255568	244229	259788	243790	263793	250346	267710	239606	264020	257335	288608	195328	216671	249209	243328	272139	280770	178347	140430	260157	150686	263098	283825	245722	254313	200738	182183	190886	222871	221757	211345	218602	256697	240255	270241	253656	256848	258541	262245	262048	262029	262252	258879	262577	262571	255902	256861	256875
M97T38_POS				97.0286	37.806	92423.1	99015.8	104439	92036.4	86661.2	91893.1	94767.5	104969	110450	93331.1	106409	93358.9	89764.1	75667.7	92276.8	101071	95673.8	117357	82399.6	83153.3	93305.7	87692	92594.9	91261.8	86184.5	94449.9	92703.6	93740.5	77873	97510	91333.3	97061.2	95550.8	96966.3	99476.6	84469.7	91070.8	115355	127729	95529.5	96821.5	113736	90725.5	98678.1	86653	95290.8	85797.6	97633.9	123225	45982.4	82998.6	59061.9	83679.8	39534.9	94631.8	108299	88493.5	116749	92922.1	95176.5	92628.7	91135.8	92860.8	95895.6	90662.1	83274.3	91870.3	93397.7	86597	83142.2	92520.8	92640.3	89475	97230.2	113472	90936.4	86112.4	95312	83767.9	114684	94611.1	89890.7	98494.6	98227.5	97351	88227.2	78005.8	86074.1	79256.9	96610.2	93039.3	85902.1	133405	83254.7	75714.4	80324	97615.2	86860.2	97492.2	105373	76610.4	101344	96354	95766.6	93311.8	93543.8	97517.4	95705	92501.1	92491.6	97734.2	91819.8	96088.2	92448.4	92672.7	93073.9
M100T24_3_POS				100.054	24.144	82313.7	214133	138428	95298.9	94133.5	105169	130447	136530	102146	100268	226208	104147	99663.3	113026	95068.5	101591	97670.1	108673	235620	92471.2	100458	78027.3	68915.4	86781	121171	104699	99217	100161	177467	92951.5	110534	141471	107944	105887	100821	105252	101209	109037	135162	105796	128039	95574.9	100279	110112	95780.6	122446	249383	109737	110782	96056.8	101954	77484.6	75222	94219.8	104463	107098	105091	108377	101992	192563	100467	108782	106418	98243.8	93887.7	103938	105922	99526	102984	102008	141812	98337.9	101105	96061.9	100735	101928	121872	105605	107070	183912	88860.1	102116	99416	109247	111772	64864.9	210949	139357	212575	120394	109472	97944.7	109164	88280.1	233650	74651.3	93667.2	93810.5	88310.7	92862.9	99242.7	107336	129525	106029	105557	102323	104861	108585	103838	106573	103680	103047	109080	102127	101966	102502
M100T149_POS				100.076	149.083	412711	327209	366275	418687	438939	391875	343449	366232	456052	407160	324250	400830	563039	532218	540524	610843	650451	475643	435429	382789	383434	435759	529017	520762	492118	567602	456249	474558	477721	491086	487954	439956	486320	463716	481779	399178	473977	508249	411812	466476	422651	418679	357167	340094	321005	336650	431288	349146	492490	478854	473044	432133	389754	378728	447214	330910	449221	380607	473459	374952	555803	376786	450409	345799	355109	353747	424465	474513	486310	604957	582514	687980	497251	440409	507935	578165	214540	183803	541613	467450	590163	535989	594079	471720	281406	566827	639554	247337	460313	261457	411019	247084	179890	510374	471374	627105	562764	532535	545558	391257	544819	302949	453147	442413	463042	453944	450396	446088	436775	451864	449925	465776	454015	450463	459385	450469
M102T60_POS				102.128	60.379	2.5421e+07	2.57022e+07	1.04138e+07	2.64148e+07	2.46485e+07	2.63165e+07	2.36173e+07	2.66503e+07	2.52231e+07	2.62743e+07	2.63517e+07	2.06051e+07	2.47478e+07	2.18234e+07	2.7325e+07	2.69979e+07	2.54717e+07	2.53008e+07	2.59678e+07	2.47744e+07	3.07781e+07	1.22234e+07	2.33982e+07	1.83746e+07	2.51897e+07	2.55103e+07	2.35698e+07	30534359	2.52431e+07	2.31854e+07	9.73932e+06	17279889	2.96218e+07	2.57134e+07	2.76927e+07	2.64801e+07	2.11988e+07	1.56172e+07	2.81088e+07	2.58738e+07	1.87542e+07	2.66098e+07	2.70444e+07	2.47068e+07	2.28272e+07	2.47558e+07	2.85197e+07	2.24546e+07	1.72806e+07	8.65672e+06	1.39495e+07	1.99886e+07	2.34722e+07	1.74832e+07	2.4385e+07	2.48372e+07	2.29075e+07	2.86169e+07	1.1311e+07	2.30918e+07	2.54813e+07	2.57679e+07	2.15291e+07	1.0531e+07	2.49082e+07	2.46394e+07	7.59331e+06	2.32219e+07	2.31207e+07	2.41049e+07	1.98463e+07	2.21979e+07	2.65087e+07	3.3937e+07	2.82181e+07	2.40959e+07	1.90249e+07	2.27476e+07	2.58066e+07	2.28756e+07	2.57168e+07	2.09288e+07	8.51213e+06	2.36976e+07	2.80094e+07	2.48995e+07	2.47117e+07	2.04924e+07	2.27722e+07	2.26384e+07	2.731e+07	1.65199e+07	1.20057e+07	1.29588e+07	1.98889e+07	2.8575e+07	1.2211e+07	2.71256e+07	2.43111e+07	7.2723e+06	2.5524e+07	1.04611e+07	2.663e+07	2.44849e+07	2.21617e+07	2.70421e+07	2.55866e+07	2.5338e+07	2.70313e+07	2.63981e+07	2.47656e+07	2.57785e+07	2.64337e+07	2.68227e+07	2.64134e+07	2.43241e+07
M102T132_POS				102.128	131.785	1.28538e+07	1.61006e+07	1.49147e+07	1.44455e+07	1.29472e+07	1.4811e+07	1.04927e+07	1.49201e+07	1.19558e+07	1.47657e+07	1.19145e+07	1.18331e+07	1.33366e+07	1.1812e+07	1.26817e+07	1.46173e+07	1.42397e+07	1.5336e+07	1.74191e+07	1.51105e+07	1.51482e+07	1.63277e+07	1.40838e+07	1.48039e+07	1.28548e+07	1.51286e+07	1.4102e+07	1.52579e+07	1.66672e+07	1.47466e+07	1.38127e+07	1.60818e+07	1.53821e+07	1.49797e+07	1.54684e+07	1.53513e+07	1.36002e+07	1.38982e+07	1.47439e+07	1.32094e+07	1.07584e+07	1.54744e+07	1.50601e+07	1.41336e+07	1.19712e+07	1.39044e+07	1.40813e+07	1.50975e+07	1.06548e+07	7.04364e+06	1.36975e+07	9.74839e+06	1.06799e+07	1.44351e+07	1.14288e+07	1.48786e+07	1.17243e+07	1.54175e+07	1.30913e+07	1.00903e+07	1.53316e+07	1.50676e+07	1.13843e+07	1.40629e+07	1.23601e+07	1.2806e+07	9.42466e+06	1.00945e+07	1.11597e+07	13579602	1.65526e+07	1.38815e+07	1.4973e+07	1.7299e+07	1.48255e+07	1.23332e+07	1.27356e+07	1.29232e+07	1.52793e+07	1.37497e+07	1.33637e+07	9.70606e+06	9.98193e+06	1.23489e+07	1.57417e+07	1.64194e+07	1.49553e+07	1.59285e+07	1.76308e+07	1.72999e+07	1.22354e+07	1.39031e+07	1.23623e+07	1.44501e+07	1.54765e+07	1.54558e+07	1.07052e+07	1.32719e+07	1.33982e+07	7.21936e+06	1.488e+07	1.11774e+07	1.60339e+07	1.51802e+07	1.48432e+07	1.51086e+07	1.4793e+07	1.5282e+07	1.45968e+07	1.47658e+07	1.48162e+07	1.53677e+07	1.47491e+07	1.50841e+07	1.47455e+07	1.44578e+07
M103T151_POS				103.054	150.773	156962	87017	197453	95211	113986	165558	155725	147385	94438.7	183538	160467	166339	317119	160713	100817	55076.9	113978	144815	112128	143617	74321.3	183628	74457.1	52261	195774	122337	171599	95101	76480.2	121380	156711	104255	122047	115346	83222.6	83442.4	115167	99810.7	68038.9	109890	196515	67603.8	117891	170592	156566	66609.4	117463	125394	112160	150694	189108	71678.5	61015.3	104910	63982.8	102063	187179	121759	120573	210688	146505	108849	111745	129851	118936	91445.2	77280	47261.8	97697.7	192937	144448	165528	119662	111259	144822	211890	481732	636918	51488.1	95599.3	45776.1	59228.9	47474.2	81595.3	202798	314736	295504	465152	172418	165197	619836	306705	436809	134236	158262	143778	58515.7	49717.5	49218.8	51760.9	41852.3	46093.5	179968	169710	146344	179684	179276	179264	181101	179809	138668	170986	180550	168027	167850	171190
M103T24_3_POS				103.054	24.143	116859	68150	47805.2	127570	125720	137803	138192	135927	131507	134598	90615.9	142103	134436	136059	133811	129142	131915	142662	18522	136057	132446	120169	111207	125449	110523	141593	139039	127836	66178.1	148882	147488	111562	138230	135562	137185	138509	150751	140060	115271	134562	108493	128903	140166	158410	150583	102655	43470.9	132880	137551	132193	133776	115840	119396	120880	140438	150233	142140	156939	148196	97537.2	136950	144095	135572	139488	128676	138117	140411	128443	134347	129282	104355	126358	146246	156708	150212	134803	114528	143374	126495	31332.7	124080	133984	136306	142041	118687	105637	15042	96987	16114.8	110629	129041	134800	140282	118427	40129.2	118677	122243	126621	127205	119780	139723	123623	133359	140773	140780	142567	139853	140770	142775	140773	136683	142843	140509	139852	136593	137127
M104T32_POS				104.071	31.8385	827101	1.08049e+06	994436	940288	1.07869e+06	1.13388e+06	1.48102e+06	826567	1.31656e+06	612389	1.05576e+06	673842	1.91429e+06	1.93744e+06	1.02613e+06	1.1984e+06	1.28569e+06	1.88398e+06	1.37983e+06	1.41724e+06	697795	1.87838e+06	1.30384e+06	835285	1.64582e+06	1.09438e+06	873790	982550	1.21273e+06	1.73541e+06	933849	958907	1.48799e+06	1.72851e+06	1.62184e+06	1.60799e+06	1.15084e+06	1.04965e+06	1.50082e+06	803692	1.02369e+06	990178	487889	1.13369e+06	1.23839e+06	702864	573081	600187	1.52879e+06	1.73722e+06	866262	1.36679e+06	806626	1.76324e+06	1.18065e+06	1.44056e+06	1.37685e+06	1.50965e+06	1.63497e+06	1.95761e+06	1.41381e+06	1.20707e+06	1.36943e+06	1.43844e+06	1.05355e+06	1.27087e+06	947815	1.09042e+06	1.76372e+06	1.0797e+06	1.62511e+06	1.34796e+06	561324	779163	1.24856e+06	436142	1.16618e+06	514071	846923	1.56413e+06	622587	1.4948e+06	1.40461e+06	1.78168e+06	243654	236285	576106	299489	297892	314505	738558	471193	529873	693522	987114	450843	833305	559830	617238	1.53945e+06	833528	1.18507e+06	1.15615e+06	1.21991e+06	1.14961e+06	1.16411e+06	1.14967e+06	1.16432e+06	1.14936e+06	1.18731e+06	1.149e+06	1.16454e+06	1.1496e+06	1.13993e+06	1.09164e+06	1.14893e+06
M104T40_POS				104.108	39.694	1.47307e+07	1.80901e+07	1.60477e+07	1.29607e+07	1.4181e+07	1.38582e+07	1.57947e+07	1.51503e+07	1.51265e+07	1.29564e+07	1.4044e+07	1.27665e+07	1.8062e+07	1.97524e+07	1.63159e+07	1.35964e+07	1.38713e+07	1.83602e+07	1.65929e+07	1.42533e+07	1.45182e+07	1.69309e+07	1.47924e+07	1.47297e+07	1.39541e+07	1.39364e+07	1.3941e+07	1.42274e+07	3.01973e+07	1.52792e+07	13575209	1.50767e+07	1.36763e+07	1.39528e+07	1.39523e+07	1.32547e+07	1.41652e+07	2.75534e+07	1.72272e+07	1.29311e+07	1.34659e+07	1.60502e+07	1.41847e+07	1.21458e+07	1.24516e+07	1.59007e+07	1.64598e+07	2.97481e+07	2.0813e+07	2.02468e+07	1.82657e+07	1.95097e+07	1.69071e+07	2.22214e+07	1.2729e+07	1.63135e+07	1.70158e+07	1.27355e+07	1.40406e+07	1.54632e+07	1.41888e+07	1.2896e+07	1.34738e+07	1.4266e+07	1.38194e+07	1.25378e+07	1.37304e+07	1.43101e+07	1.45819e+07	1.50758e+07	1.73269e+07	1.50946e+07	1.29138e+07	1.3645e+07	1.40118e+07	1.28709e+07	2.00518e+07	1.63252e+07	1.65468e+07	1.92518e+07	1.58536e+07	1.7329e+07	1.73314e+07	1.83275e+07	1.63661e+07	1.4248e+07	1.73334e+07	1.5775e+07	1.70568e+07	1.59759e+07	1.69966e+07	1.48872e+07	1.61277e+07	1.6729e+07	1.93818e+07	1.43872e+07	1.62895e+07	1.64452e+07	1.5619e+07	1.70937e+07	1.73134e+07	1.68267e+07	1.60537e+07	1.51096e+07	1.48967e+07	1.5111e+07	1.44408e+07	1.5375e+07	1.49443e+07	1.4868e+07	1.48847e+07	1.52767e+07	1.48832e+07	1.48819e+07	1.49592e+07	1.4883e+07
M104T126_POS				104.107	126.495	5.39728e+06	6.93719e+06	7.51934e+06	5.78174e+06	5.65189e+06	6.12864e+06	2.49802e+06	4.4606e+06	5.20718e+06	6.09478e+06	5.9175e+06	5.61811e+06	4.07735e+06	4.0344e+06	1.28398e+06	5.62139e+06	5.68053e+06	4.8298e+06	7.51748e+06	6.70292e+06	6.43071e+06	4.54578e+06	5.5856e+06	6.62914e+06	2.06895e+06	5.33539e+06	5.28192e+06	6.11061e+06	7.62716e+06	6.18547e+06	1.8894e+06	6.21214e+06	6.0121e+06	5.47945e+06	6.18699e+06	4.16321e+06	4.31256e+06	3.7749e+06	2.91732e+06	5.48959e+06	1.42942e+06	4.05813e+06	5.80743e+06	1.76516e+06	3.66459e+06	7.08583e+06	2.3836e+06	7.17031e+06	8.02447e+06	6.00534e+06	4.44143e+06	5.58553e+06	6.77472e+06	6.36284e+06	3.98666e+06	4.37299e+06	5.4637e+06	7.69803e+06	5.52118e+06	4.64125e+06	4.59369e+06	5.67553e+06	5.58399e+06	5.61954e+06	3.30715e+06	3.05034e+06	5.47558e+06	5.51295e+06	4.03948e+06	6.36629e+06	7.19576e+06	6.30721e+06	1.4452e+06	4.57324e+06	6.0253e+06	5.25055e+06	4.26617e+06	3.58788e+06	7.87361e+06	5.28761e+06	7.4145e+06	6.85661e+06	6.43716e+06	7.30983e+06	7.90755e+06	5.91502e+06	3.95263e+06	2.31997e+06	3.85269e+06	4.6245e+06	3.1131e+06	5.88849e+06	8.11648e+06	4.39517e+06	6.78564e+06	5.57206e+06	6.60199e+06	8.7923e+06	7.7557e+06	7.09993e+06	5.05861e+06	6.50739e+06	6.08412e+06	6.76894e+06	5.12102e+06	7.22172e+06	6.37465e+06	3.27523e+06	4.57673e+06	6.5952e+06	6.41939e+06	6.10034e+06	6.41669e+06	6.41962e+06	6.08764e+06	4.69139e+06
M105T168_POS				105.07	168.137	185946	269673	248286	130790	214320	119729	40107.5	62717	130023	76477.4	70030.9	69609.4	691171	397570	312954	260097	262992	404172	703628	531126	385476	802578	573865	568648	333962	293173	329726	234426	169930	165264	235431	215930	346305	222208	235626	202884	331416	286744	280026	349258	341621	357733	394108	487511	656932	490623	347100	384991	431620	395349	571360	357630	508127	411390	192545	207251	221963	285900	256603	229497	575561	535509	491095	464986	343149	359920	616426	648834	559235	1.28951e+06	1.02681e+06	1.26026e+06	85426.9	43953.9	42874.6	69718.3	112911	67183.7	479847	454969	385091	240653	190494	306662	685005	684747	556208	403318	392126	415717	83051.2	56528.2	63406.7	275777	430216	395070	14241	18224.4	13149.1	866517	461821	535069	376538	377659	376518	373430	376341	373555	373413	381383	374703	380153	373591	366412	362896	373331
M109T283_2_POS				109.101	282.881	67892.4	77676.2	78314.6	73709.6	84634.8	108672	70206.5	92176.6	88788.6	61435.1	66852.2	71820.4	92764.6	84161.8	55986.1	59037.1	63346	119140	127260	88695.3	65622.6	111746	62715.4	66074.6	103008	87265.4	54802.5	87931.6	78378.7	98827.2	66396.2	83355.8	79115.5	91716.6	99261.5	63485.8	69064.2	70113.3	105964	90059.3	93458.3	83955	81308.1	83669	68604	87177.9	51149.8	91894.3	183406	81455.8	68646.9	109854	58123.4	118626	62608.3	62290.3	81243.4	69514.9	73558.9	59229.1	99564.7	81792.1	92883.5	88308.9	69373.7	81787.8	55682.6	56491.1	86646.7	110510	74601.2	62440.9	63218	60688.6	87625.4	51901.1	82684.2	67397.1	40507.3	66452	45252.5	60369.9	38363.2	57076	55336	51071.7	61467.3	75994	57432.3	70780.7	80579.5	55692.9	64620.2	56016.2	61656	56811.5	47191	48114.4	57588.7	56374.9	54736.1	55473.6	96070.7	94073.3	96016.1	96072.3	98538.6	87792.1	96632.3	84481.2	108176	89642.9	92296.2	93344.5	94169.8	92101.2
M111T203_POS				111.117	203.08	104154	111932	88698.5	106548	104075	105987	104693	114743	107621	85520.6	106151	110287	105551	92065.2	83485.8	81616.3	92310.2	106360	112328	78974.3	110199	93030.1	73023.6	78625.5	98375.9	107842	113227	109616	110572	98125.5	83862.2	112371	89944.4	110410	97509.3	89861.5	110853	102068	113107	103520	113245	107238	104979	82509	75396	103219	98289.4	71164.4	107482	109278	100728	86224.6	87714.2	83029.9	101171	91566.1	101247	107523	110710	107544	84261.7	103354	102764	128607	105287	108873	80345.4	89990.4	106226	94531.9	108251	84213.7	103943	103572	97652.8	98331.5	82645.8	99944.3	90536	132360	71885.1	92287.4	109260	98551.7	105404	103084	125278	110101	125219	116879	90197.8	106327	89512.3	100511	129894	98878.4	96918.3	54744.5	95418.3	121116	126363	145997	111648	106863	106827	106836	107588	107083	112978	106486	109052	105391	109056	106822	108762	106840
M112T24_1_POS				111.562	24.145	95925.5	127617	107982	110751	107829	131193	138597	131900	116683	125744	133236	123084	120699	128506	121139	119240	121669	127654	66663.3	118318	123574	103231	91243.8	113052	136322	124169	121883	122016	134293	127950	132154	133796	127880	130495	131367	130062	127063	128743	133450	128719	131202	120946	128498	134306	120217	135425	118216	132067	134679	127610	127459	94527	93417.6	108115	131547	134797	125577	133314	125991	135612	125815	134056	133648	133082	109439	129113	128879	114441	124169	123241	132514	121323	123214	127974	125017	122069	132303	129238	133246	94509.4	104962	124527	122417	129324	133802	82173.8	61953.2	133749	66221.6	135162	133839	124344	132293	103114	83972.6	91733.1	108682	118180	109070	102638	133004	128377	140177	129684	128069	130296	131591	128350	131565	131340	131860	130382	131479	127991	127861	122872
M114T180_POS				114.092	180.248	221616	209978	250400	264993	250502	250658	244177	241283	230111	263372	254727	256050	339318	341068	343464	330621	361816	329812	284086	292268	300289	262126	310684	296526	262504	264099	230427	264555	265331	274299	225104	298522	305978	367350	393960	284423	238726	245229	221601	248905	236423	222983	263959	242320	254578	214734	223860	220926	244196	249074	261232	218262	226379	232445	313663	273389	288063	281521	394676	297061	258990	274529	308632	245197	240688	245689	263327	257656	250672	229491	237397	272431	331285	268670	185738	246160	221695	184121	229060	207298	236953	248839	240402	204130	222931	234207	223676	232878	272466	234100	208587	226904	197904	234125	272388	303216	259431	189036	247979	253201	229750	233533	265297	256233	249334	255059	255059	257883	254368	259882	257340	255060	263510	254580	255055	255115
M116T642_POS				116.144	642.472	211039	232749	213759	204990	222977	201512	197294	208803	230221	225601	220591	186521	224582	231381	221733	215120	198047	218202	238419	211625	203226	238415	218630	218610	215607	188552	178758	197426	216336	217468	210113	205202	203544	202010	217905	205875	207201	194439	236821	186672	203191	223468	219354	215306	200250	213841	225551	211417	277309	206430	221016	225305	223151	230316	205883	210903	216401	214064	226799	213624	214557	220552	217563	214725	224904	215918	214111	191568	217070	210365	229438	216757	194095	208640	203844	215076	248656	208144	211309	287926	195001	192809	223990	239874	209488	175458	215412	234211	221652	210757	206704	213293	218617	209391	231043	188737	219125	226937	216870	222125	209627	226681	242570	225167	232483	216816	227438	217186	216536	215635	218556	229720	212360	232781	205940	204634
M116T603_POS				116.143	603.104	699221	381868	950300	716722	805722	678555	779246	753938	325572	728749	777653	676705	720293	746475	881881	679911	314444	729986	520645	844441	712656	856394	354780	1.00267e+06	847302	697270	707814	705560	508899	917052	802225	758528	696557	718761	727560	698290	737925	601998	796816	733153	754106	879453	808561	713084	718976	328371	895530	949235	654324	401193	358456	743941	759461	313762	669395	812599	736903	692807	847948	697975	756920	765219	764398	846639	295155	753227	718534	730348	367369	479121	932756	710263	745869	823550	680957	705322	512604	822773	715235	1.17143e+06	743820	427836	738000	833084	733235	773122	1.00001e+06	362407	1.22254e+06	1.09589e+06	701617	742123	365303	828865	1.07895e+06	781450	799229	803875	778956	393155	837571	833432	1.08715e+06	770315	641536	416806	1.01412e+06	947785	1.02188e+06	464531	941033	430116	950935	950689	950821	946504
M121T126_POS				121.065	126.496	271191	340803	295007	299274	249287	301334	201044	314193	399387	411120	415349	383934	493726	268348	715016	524852	343400	296318	388490	456346	348234	487594	566684	350538	263339	274518	302142	353820	302556	278873	424132	322335	350861	553844	447909	505615	325297	349473	308919	370387	358173	392446	513154	350911	573713	291844	380224	277564	413895	713669	566774	452759	487651	456524	566846	513811	277340	301695	290727	259942	490135	501231	392783	269403	242581	265448	432893	344976	288915	600780	580355	758145	337080	297450	280512	373451	621699	313017	308963	277838	301275	278084	285249	256202	220080	221923	188597	197777	222982	516884	224074	272224	621862	274801	227478	238541	200646	241185	207010	770656	476600	391864	374401	374290	391743	382800	352172	345256	374509	378963	392877	383872	378983	374418	373883	362028
M121T44_POS				121.065	43.781	154242	166480	135174	166190	161304	155735	165529	197221	162547	193149	217456	234303	136818	128386	117452	159224	140736	184379	176724	74217	153451	153873	116001	134723	0	0	0	0	592.37	0	0	0	0	0	0	237.449	128766	149856	160551	191653	205493	148479	226043	188811	167274	183498	208355	225663	266248	273234	260546	211657	220435	201282	0	0	0	244.198	0	0	0	0	0	253.552	246.096	0	0	0	0	194245	207589	152264	0	0	300.047	264183	247168	278797	81884.3	77852.9	76147.5	20292.1	24493.9	40905.1	149512	121504	162074	123147	107274	134200	253655	194377	193412	255.4	2634.18	0	73949	76078.5	89974.2	0	0	0	124193	106298	126675	124336	133301	127050	126554	124291	124634	126738	124237	124477	126761	124223
M125T191_POS				125.06	191.316	83319.5	88594.3	84348.9	86014.8	84800.7	88025.4	80224.9	85907.2	78814.1	78607.1	80933.2	82634.7	82131.3	85181.2	83268.1	81420.2	82945.4	81571.3	86221.4	79613.7	83936.1	82059.7	76901.6	84006.8	79982.4	84355.3	83547.8	79559	80379.7	84258.8	77933.7	84262.6	82206.1	80826.1	78871.5	79499.1	83352.6	86832.8	87854.1	83872	83208.2	83099.7	80928.3	79046	74566.9	82527.2	84553.4	80711.9	86662.7	78799.9	79025.9	76305.6	77456.2	80352	84225.3	81531.3	87229.1	81781.9	83523.3	86591.4	81566.3	76612.8	87956.2	83517.8	80286.5	83343.1	83001	82756.1	83824.1	81751.4	86091.2	80929	80381.5	83007.2	84799	80936.8	81410	84474.6	83455.7	89055.4	83594.7	81206.5	84318.8	86102.7	81588.3	80891	82950.6	82310	87921.2	84821.8	82013	82945.1	87310.4	81023.6	92001.9	80575.9	83316.6	83311.1	83849.6	85426.5	82928.2	86453.7	85316.9	80294.4	83176.5	80424.5	79226.9	81280.6	80267.9	83148.2	80581.6	81304.8	80202.2	80037.2	78754	80836.7
M129T24_2_POS				129.022	24.148	63315.7	84276.3	107602	71385.9	72026.5	87650.2	86447.2	84703.8	81743.3	93244.3	118544	94034.2	79130.3	84226.8	71720.1	81567.4	80983.2	86466.5	139499	73958.8	73493.9	57282.8	50499.6	66938.6	89778.2	91858.3	80839.7	80440.9	154034	92965.8	90373.8	88261.3	96016.8	88528.4	85876.4	89926	90472.3	93060.9	86555.2	86726.7	115888	80241.2	88947.1	93092.5	96286.9	93922.9	122331	92254.4	86601.4	75325.2	82958.5	60240.1	58033.2	67630.4	86164.5	88129.1	93027.3	89493.1	90494	87865.7	81853.5	87532.9	87137.1	82638.5	72585.6	87589.2	87957.3	76219.7	84156.7	82922.1	84461.9	76507.6	95618.6	91813.2	92393.4	82487.4	79190.8	89178.1	83133.1	135422	69025.1	85216.9	80444.3	84096.6	74748.5	49811.3	119455	120851	138321	85613.3	82337.3	85905.8	87008.4	61688.9	114607	59827.5	69764.1	73639.5	70227.9	71249.1	87614.1	78246.7	92393	85842.6	87036.2	85906	87818.7	87498.4	90418.3	85309.1	88073.8	86338.9	87349.5	84417.1	88051.2	85667.5
M130T190_POS				130.159	189.992	681101	914906	852394	690603	631971	691809	816258	615170	704883	775893	779625	491806	537733	560899	741283	590448	611019	571252	1.15646e+06	645671	622291	651989	589614	676499	1.4119e+06	1.27318e+06	561247	553173	722190	690786	614758	901123	825771	746243	532037	707877	524529	533268	755819	574161	783323	682693	706516	579845	434103	565762	676201	607596	594264	606823	780955	520693	466717	592015	617015	552507	459783	502275	546500	436010	977327	767022	910167	802673	604579	789646	741358	787916	831105	650240	892693	817593	830601	1.3511e+06	1.0353e+06	772442	993339	966612	1.14811e+06	989501	735949	798894	754789	609228	812954	890341	754191	865250	929947	952557	1.14718e+06	1.31825e+06	1.34454e+06	748257	864942	1.32898e+06	589228	753696	701998	3.00576e+06	1.30494e+06	1.74542e+06	888942	852704	852806	845528	850360	852762	852883	852859	840289	852911	848867	846186	845351	845432
M131T642_POS				131.13	642.11	425733	1.02029e+06	548561	538921	425335	643090	514648	273971	333595	305374	434914	326785	506046	331928	451575	224111	256854	337462	650376	271317	262004	630288	490447	384458	309875	305552	190921	361764	443278	259116	405638	277296	392469	723813	381970	485688	317559	255813	359230	246761	286951	321547	243675	365802	342861	620877	281834	293563	979494	662458	588658	460816	426636	658342	383616	465621	270413	259442	209851	308108	503413	373774	233995	243150	222111	216670	258368	179651	296065	577089	894118	543624	321093	367638	348689	271848	989267	345089	323615	832428	415812	540176	415604	562500	339605	262440	340585	753223	429199	425401	296061	459070	1.1579e+06	895296	505673	479501	538597	686374	402485	261589	316232	264693	348119	446023	349301	466656	348830	400895	326711	369076	321142	381068	361385	371223	302600	314778
M132T178_POS				132.081	177.803	53736.8	67791.8	29119.9	31640.8	47019.6	46414.1	43889.6	49644.9	43858.3	69763.9	66856.9	68866.3	55905.6	34653	36854.7	28500.9	34746.3	61870.9	67757.2	33735.8	23635.8	48135.3	24038.1	23485.6	29656.7	30809.1	38385.4	10892	36885.8	21958.4	44683.5	41029.8	30518.8	23232.7	23543	23635.1	19692.3	23176.3	53078.6	53192.9	57292.8	38351.4	86507.4	49535	35729.4	74484	70396.5	87331.8	92604	50683.4	95517.3	62760.2	70261.2	89760.8	15542.2	14318.4	32037.4	20141.3	18261.8	22086.5	26430.3	31849.5	42345.2	34679.8	25269.3	29921.9	14161	19033.8	21772	89071.6	71431.9	49993.3	47607	26383.9	32677.7	121520	124103	150267	6471.7	14434.8	5421.77	5952.04	5121.74	11313.3	56320.5	47690.4	77121.5	65414.5	39317.7	39402.6	150942	73755.4	94179.7	28133.1	46199.8	27050.6	5272.37	5819.81	5139.16	7361.31	6212.88	5818.8	45512.3	46606.9	45788.9	46115.4	45476.7	46466.1	46473.5	45376.2	45657.1	45340.4	45352.8	45324.4	45311.7	44083.7
M134T34_POS				134.081	33.563	207927	259661	303140	203763	215678	226018	269270	235543	233752	247799	221711	194977	201558	186541	194571	188142	206933	200046	244260	220984	244186	325689	216493	272746	198903	160877	192543	157350	194720	184756	276152	244551	221727	207369	229599	203307	473928	415714	211729	170954	185644	203436	199306	334667	646649	430942	338118	231345	320256	319328	320759	135980	216066	247751	226501	131526	173484	167647	182624	203823	241398	205130	169104	174172	166969	161147	183372	157104	125321	206919	226122	224696	157105	155535	162116	242638	250660	271977	320120	325387	334094	273237	306456	282621	269211	320322	323614	322455	267589	366228	276420	234435	288096	322920	368817	311274	221143	213795	211206	200387	209920	180087	247733	247723	247271	238910	257573	248296	247747	245939	245811	248460	245792	245777	244246	238742
M137T156_POS				137.06	155.681	283789	262577	261948	212275	207561	294412	325952	329508	312944	447965	520733	488002	218131	225168	253759	457617	494062	318078	423637	107139	196230	143244	124573	261770	15361.2	17051	6646.24	15528.3	8887.05	15043.5	16833.4	11063.5	13491.9	5033.86	8208.85	11582.4	319767	272483	271802	364128	407923	314964	486425	406053	242528	372439	389006	523482	549553	598084	520582	404429	551756	517032	14381.2	12671.9	13081.8	11813.6	5520.78	11353.6	6898.05	6777.79	6403.13	6812.63	11570.1	11446.8	14350.2	16305.5	5222.12	379272	740192	472052	16210.4	16477.2	13797.3	728017	544730	502591	47635.1	49447.6	54521.1	12842.2	5954.38	16601.1	67543.5	64590	89274.7	57103.7	46094.1	40209	186419	123516	167906	9474.03	6987.95	7369.15	19833.9	37387.4	42625.3	7014.37	4228.44	5627.31	236822	236842	234045	236033	234014	234202	236306	235487	236968	233872	237003	233442	230811	233815
M138T52_POS				138.055	51.758	2.46017e+06	2.66173e+06	2.62065e+06	1.23989e+06	2.25972e+06	2.30731e+06	1.41637e+06	1.02605e+06	2.55373e+06	2.88006e+06	2.38158e+06	2.09512e+06	2.17304e+06	763408	1.48233e+06	1.74877e+06	1.76832e+06	1.75401e+06	1.92324e+06	1.67728e+06	1.99412e+06	2.06815e+06	1.89416e+06	2.13182e+06	927980	1.73834e+06	1.07259e+06	4.31986e+06	1.78299e+06	1.78085e+06	1.58259e+06	1.54203e+06	1.4837e+06	1.52918e+06	1.4274e+06	1.42842e+06	544160	1.34514e+06	772292	2.26972e+06	901475	2.92774e+06	2.08667e+06	2.20465e+06	2.17322e+06	1.39383e+06	1.90138e+06	2.63378e+06	1.17806e+06	1.72357e+06	2.569e+06	5.0573e+06	4.58944e+06	3.37428e+06	2.4594e+06	3.40373e+06	1.79553e+06	1.01217e+06	2.29945e+06	2.29261e+06	1.48956e+06	1.55616e+06	1.61919e+06	2.09986e+06	1.95261e+06	2.19956e+06	1.65371e+06	1.00031e+06	1.59196e+06	2.06949e+06	2.66995e+06	1.64307e+06	1.61069e+06	1.7941e+06	1.89599e+06	2.55747e+06	2.12262e+06	1.77211e+06	3.11313e+06	3.36847e+06	3.64253e+06	1.66684e+06	3.33493e+06	1.02396e+06	1.15745e+06	3.17974e+06	3.00301e+06	1.40837e+06	3.05982e+06	1.37554e+06	2.25806e+06	1.40868e+06	810986	1.8599e+06	1.9813e+06	1.95844e+06	2.28781e+06	1.98032e+06	1.31988e+06	993170	1.68107e+06	1.449e+06	102559	1.4908e+06	1.49236e+06	1.89791e+06	962974	1.74014e+06	1.83496e+06	1.04466e+06	1.62344e+06	1.73725e+06	1.01182e+06	1.62265e+06	1.60513e+06	1.6191e+06
M140T302_POS				140.068	301.713	96390.8	139632	111470	314168	338096	96511.5	333347	341975	102466	78581.3	123303	85637.6	79306.7	348984	76826.6	92751.8	44163	85717.1	97218.8	80859.4	86720.1	82980	67141.7	196028	98860.9	83436.8	76178	71756.5	89204.8	105200	81256.4	102078	78708.1	86515.6	367455	338342	210239	321778	342480	304585	103394	329922	316175	337158	82050.9	384098	93159.8	88703.5	63441.3	175355	82382.1	77200.5	73720.4	94335.2	345123	94226.9	80575.1	93726.9	111556	87303.6	83893.9	80559.6	268533	370443	85176.9	93449.5	230607	94757	250262	77170.2	116296	78686.4	10505	78662.1	85652.3	90060.8	404741	193065	274163	95379.8	233412	246237	77086.4	97537.9	70518.5	68862.2	112795	149791	94769.5	286613	201795	165510	232720	226456	301651	66327.2	77942.1	252833	250630	239641	232422	70172.9	263129	121366	192721	194903	223830	309129	191836	532350	206464	207582	229388	191063	188118	173795
M142T22_POS				141.959	21.6735	439317	778155	355193	446775	395728	373274	371426	317285	469500	434900	852938	391094	465337	579597	463362	550505	498992	587671	384448	502672	485473	459803	389004	474844	510074	470638	486929	498874	667140	549650	488405	721898	544475	500424	418356	452446	522422	505155	804535	438887	262961	457812	510008	486395	309468	520521	821760	470305	531412	545070	416801	392078	486027	364332	488698	456001	546101	509444	408040	567720	431624	403106	502438	404632	416535	409950	469113	466581	461919	422144	449796	406906	357262	395974	392437	377172	487174	424871	553969	379801	296960	454783	503208	566629	580391	299467	364047	615430	398431	549569	546734	453761	504241	461366	410297	456493	477983	469743	539933	469952	527064	466283	472248	470749	494661	459579	489875	510775	494738	423689	462001	475628	525378	419559	526978	488205
M142T53_POS				141.959	52.7175	388889	402519	451173	346394	375802	335626	395080	402889	347229	332473	398358	237777	326569	410563	274860	337037	316371	372701	412105	308454	354952	362220	332703	363034	416956	318475	348030	358136	394793	332180	211531	399691	310359	317600	321219	347226	366048	395800	432389	334144	169761	373280	330675	196757	264541	493305	240274	215947	214684	402102	382727	366476	384015	428730	319809	416637	332962	213461	300942	393512	341247	307523	228010	352488	345896	302076	357170	369320	370027	320405	412710	284717	238568	298253	322663	311749	416695	305977	384348	454164	366903	334957	339424	208049	407526	331529	387709	363714	248724	401737	122148	302963	163253	352565	389015	365216	355355	366695	363168	400925	370025	410223	345801	233034	346037	334782	200769	347850	384477	334243	346038	334216	334282	334063	338028	334236
M142T647_POS				141.959	647.363	1.41889e+06	1.60177e+06	1.45884e+06	1.45068e+06	1.28552e+06	1.18118e+06	1.66297e+06	1.33287e+06	1.34401e+06	1.59535e+06	1.0269e+06	1.50248e+06	1.18323e+06	1.04428e+06	1.90549e+06	1.07747e+06	1.62681e+06	1.51951e+06	1.78013e+06	1.29938e+06	1.46101e+06	1.50106e+06	1.25116e+06	1.61858e+06	1.38691e+06	1.33094e+06	1.29977e+06	1.60538e+06	1.83726e+06	1.58368e+06	1.47391e+06	1.55442e+06	1.30479e+06	1.47277e+06	1.27065e+06	1.37424e+06	1.21397e+06	1.29866e+06	1.62688e+06	1.46445e+06	1.42283e+06	1.63801e+06	1.32658e+06	1.48045e+06	1.16092e+06	1.4934e+06	1.20826e+06	1.38184e+06	1.90662e+06	1.33177e+06	1.57949e+06	1.2169e+06	1.62754e+06	1.51146e+06	1.48006e+06	1.56109e+06	1.40654e+06	1.28954e+06	1.6596e+06	1.08358e+06	1.24363e+06	1.33986e+06	1.48679e+06	1.38996e+06	1.35617e+06	1.24431e+06	1.35238e+06	1.15955e+06	1.49353e+06	1.3812e+06	1.66369e+06	1.28659e+06	1.37185e+06	1.20647e+06	1.36568e+06	1.44538e+06	1.56602e+06	1.58676e+06	1.22918e+06	1.70583e+06	1.53002e+06	1.03149e+06	1.56682e+06	1.55753e+06	1.5691e+06	1.14848e+06	1.59412e+06	1.87626e+06	1.68763e+06	1.5694e+06	1.2814e+06	1.42782e+06	1.64516e+06	1.51243e+06	1.23431e+06	1.18357e+06	1.33916e+06	1.55145e+06	1.26285e+06	1.16726e+06	1.15252e+06	1.25635e+06	1.5066e+06	1.69434e+06	1.40582e+06	1.40996e+06	1.48817e+06	1.57086e+06	1.27588e+06	1.48944e+06	1.40761e+06	1.44738e+06	1.35157e+06	1.50598e+06	1.47984e+06	1.25495e+06
M142T712_POS				141.959	712.108	1.66779e+06	1.65491e+06	1.54931e+06	1.86715e+06	1.82322e+06	1.73722e+06	708423	1.53894e+06	1.12898e+06	1.6e+06	1.6577e+06	1.73138e+06	2.0039e+06	718581	1.82703e+06	1.63715e+06	1.54502e+06	1.82848e+06	1.70194e+06	1.66671e+06	1.72784e+06	1.20741e+06	1.67956e+06	1.67361e+06	1.01143e+06	1.32447e+06	1.65506e+06	588410	1.46124e+06	1.72785e+06	1.51968e+06	4.71075e+06	519186	105116	453941	1.61884e+06	1.54976e+06	1.79123e+06	1.37005e+06	1.78819e+06	1.04935e+06	1.75653e+06	1.71893e+06	1.89563e+06	295081	1.92779e+06	1.7921e+06	1.7659e+06	1.75329e+06	1.62437e+06	1.94482e+06	71121.4	1.78691e+06	1.30345e+06	449576	1.89854e+06	2.16713e+06	1.64813e+06	1.9196e+06	1.81067e+06	470504	1.58769e+06	1.55701e+06	1.61548e+06	1.76268e+06	1.74412e+06	1.74504e+06	623965	446979	570709	1.72472e+06	2.13182e+06	1.54782e+06	1.54193e+06	1.65746e+06	1.74062e+06	823108	1.62271e+06	422709	1.48918e+06	1.82812e+06	618813	1.82968e+06	1.55364e+06	1.89856e+06	1.65648e+06	1.46627e+06	1.16765e+06	648230	1.04415e+06	1.74371e+06	1.8832e+06	1.98427e+06	1.76234e+06	1.83994e+06	1.91277e+06	504700	1.09877e+06	620450	1.56933e+06	2.07411e+06	1.76111e+06	1.75535e+06	1.86669e+06	2.03241e+06	1.74372e+06	1.75567e+06	1.77421e+06	1.78118e+06	1.45923e+06	2.03286e+06	1.89299e+06	467309	87522	1.77328e+06	1.89086e+06
M143T24_POS				143.002	23.65	194267	154774	155342	175221	178923	157389	184406	191847	173417	177891	213244	166545	171972	225462	182018	164919	153512	151966	151979	183293	168107	203327	174123	167322	86886.2	173511	158725	166211	212390	261200	204181	224255	173757	174807	148087	158381	340489	185327	191796	166104	74057.7	241100	159046	187709	141135	87773.5	128318	275213	160759	163783	207418	167631	171361	171362	163387	227410	168451	235648	231214	183668	234748	208427	253638	218730	160938	159487	165741	178926	168321	183050	199740	134531	265477	318735	163465	159483	154533	234545	261184	133919	135260	145076	233852	238021	138365	144792	195343	76841.9	184982	89922.8	230842	206821	263094	165916	123841	146471	173468	175960	170389	150187	372526	177180	197121	110281	233562	165549	248210	188580	169371	174291	164823	262791	161674	164231	161992	173310
M144T191_POS				144.081	190.643	93438.7	139139	101661	122627	116317	100557	126938	228568	168680	185325	278726	168784	521689	193758	252212	102696	130279	914886	148561	380089	519333	252575	161726	130369	82421.9	85817.3	98494.5	166632	149057	123155	240383	114581	150126	105265	114946	99135.6	256631	172050	130877	126201	113532	145694	228039	173955	200288	174538	179915	208724	195747	113821	464181	484080	218434	108089	134773	157228	105370	134640	122615	126870	213682	186172	118209	183422	106948	145641	95660.6	77976	50832	327570	308060	483150	779678	117765	88592.5	117897	1.61199e+06	238580	588689	606642	465381	526746	507326	490005	179031	194232	201524	260702	285277	352493	189471	356596	448183	194829	100931	84870.8	411261	666784	481453	274197	325785	382242	238820	223427	223563	217919	218007	220479	222400	223972	235713	217464	219967	217147	218350	215094
M145T645_POS				144.982	644.624	3.25754e+06	3.78149e+06	3.47997e+06	3.18879e+06	3.45459e+06	3.51377e+06	3.39547e+06	3.02692e+06	3.33357e+06	3.23531e+06	3.27481e+06	3.29865e+06	3.44255e+06	3.1771e+06	3.50917e+06	3.28076e+06	3.11868e+06	3.20775e+06	3.95941e+06	3.38358e+06	3.37035e+06	3.40784e+06	3.2736e+06	3.48085e+06	3.67773e+06	3.31667e+06	3.22748e+06	3.2361e+06	3.89839e+06	3.70019e+06	3.94659e+06	3.40381e+06	3.29236e+06	3.34715e+06	3.79235e+06	3.36696e+06	3.36565e+06	3.21291e+06	3.17808e+06	3.21025e+06	3.82579e+06	3.49419e+06	3.42827e+06	3.2534e+06	3.25633e+06	3.73574e+06	3.23147e+06	3.62459e+06	3.96811e+06	3.26481e+06	3.44048e+06	3.3386e+06	3.23196e+06	3.32035e+06	3.25364e+06	3.54065e+06	3.38253e+06	3.34555e+06	3.0714e+06	3.36735e+06	3.67734e+06	3.51578e+06	3.6159e+06	3.76452e+06	3.17841e+06	3.20324e+06	3.34921e+06	3.09463e+06	3.31228e+06	3.50256e+06	3.6485e+06	3.37412e+06	3.27323e+06	3.6563e+06	3.38511e+06	3.30962e+06	3.73017e+06	3.44543e+06	3.50195e+06	4.13638e+06	3.32988e+06	3.19616e+06	3.43883e+06	2.98648e+06	3.24869e+06	3.25875e+06	3.17862e+06	4.07186e+06	3.73948e+06	3.90959e+06	3.6708e+06	3.54312e+06	3.66501e+06	3.5592e+06	3.82365e+06	3.36593e+06	3.53852e+06	3.40933e+06	3.30447e+06	3.38293e+06	3.26541e+06	3.32894e+06	3.92144e+06	3.62576e+06	3.58959e+06	3.55799e+06	3.92707e+06	3.43071e+06	3.40856e+06	3.47113e+06	3.59165e+06	3.64105e+06	3.56883e+06	3.50257e+06	3.44119e+06	3.40342e+06
M146T178_POS				146.06	177.806	81218.4	107334	49236.5	50012.4	68999	77665.5	63874	77097.3	71264.8	107489	100099	106599	88985	62320.9	66778.2	45221.1	62111.7	100897	103806	63691.1	41999.8	78503.6	41772.6	38163.3	43482.5	48009.3	58621.2	64560.4	60628	36001.2	68716.3	71601.2	50884.7	37589.6	38750.6	37257.5	37850.2	43252.9	80849.1	78470.6	81505.5	66108.6	135357	69102.2	67362.8	118737	112075	137274	149750	78170	147955	96656.2	108041	148310	23109.2	23709.3	53832.6	32737.8	33059.8	36569.8	43538.9	49148.2	70914.8	57420.4	37813.6	46579.6	24641.6	31103.2	34715.9	138789	112457	81144	74764.3	42186	51166	193755	201749	252381	12218.8	23094.2	10742.6	11545.7	11137.3	23930.1	83178.3	69549.4	117536	101092	61807.4	61677.4	250731	111989	149172	41901	71564.2	42697.8	9244.25	9182.91	10282.5	12300.8	11304.5	10260.3	72505.3	72481.5	72568.2	70941.1	72495.7	72495.1	72029	70888.5	74609.5	70627.2	74655.8	70797.8	68409.2	70564.5
M146T170_POS				146.118	170.232	84707	102320	101335	95796	69718.1	77311.7	61804.8	125525	58592.4	139983	115194	115642	58573.9	42737	118478	78184.8	62453	65197.8	98316.6	77486.9	128908	40075.6	61411.6	141232	66128.3	78208.8	112339	113043	95394	69712.3	147774	156236	78583.3	50679.3	71899.3	71495	137988	132317	51985.4	128406	85049.6	95867	167154	125228	110249	99743.9	126237	124999	35756.2	39692.9	74590.3	26241.7	99642.5	43423.5	83583.4	70975.1	84875.8	54600.7	56272.8	53353.8	80139.4	85535.3	77958.8	72949.2	79349.9	53285	91255	60018.1	44718.4	94000.8	72904.3	98013.1	148108	99041.5	51224.3	126371	46803.3	121798	218519	188906	246881	173979	183841	200765	257264	213987	221514	255990	241273	209806	258063	169617	169287	223908	221506	201168	139885	133883	170193	157620	267054	159307	126879	124609	120283	121586	120291	121578	120263	120967	121588	120987	123135	117975	120229	118388
M146T643_POS				146.165	642.819	316173	0	280238	389065	299178	316868	334383	274494	312228	336869	322906	305560	308705	362373	466723	308295	328256	285074	0	282854	314644	300816	302242	366407	456499	328075	313965	308362	5266.75	144895	293488	334202	304640	295151	288366	299293	315319	313076	295996	354848	456982	289140	295171	394941	303640	0	288259	22841.9	0	312869	409914	301213	352943	395694	302256	6215.66	306896	285266	305669	340329	310798	325573	320280	288222	338125	359532	285012	351822	308209	296968	0	299153	296038	287267	310074	316794	0	292091	311842	0	306499	307684	303901	310680	292345	327705	291188	0	0	0	275277	291683	0	325188	17882.3	295086	308281	354737	301425	304698	300911	298337	0	0	371145	300063	306676	283530	286046	286629	305799	281614	285656	317812	294683	303443
M149T570_POS				149.024	569.843	63321	89277.4	90560.9	68730	57273.1	58280.9	77845.7	64239.4	62802.9	65390.7	66473.9	49541.2	68756.7	62239.2	81352.4	61487.8	44608.7	69738.5	86582	67591.3	52849.9	80188.3	64468.7	95831.7	59039.2	49894.6	43289.5	46868.5	94942.3	94411.1	66178.9	74079.9	47773.8	55756.8	58361.9	56264.9	50838.1	52836.5	83600.1	58348.1	66541.5	70233.7	70292.8	65458.7	53157.3	162013	66851.2	99572.5	121268	80862.8	82123	66357	64193.5	93261.2	50044.5	70940.7	51613.4	58991.4	60655.8	63350.5	50416.9	52500.9	64182.7	71252.5	54967.5	47520.8	62681.4	66437.5	62436.6	55583.6	84994.9	70887.8	48338.4	69995.8	56799.4	88411.3	98025	81818	67259.4	124690	89234	85366.5	67296.9	77838	63657.2	58526.1	74947.9	112811	107952	93947.9	88010.5	81142.2	136309	53294	97462.4	40482.2	122138	92638.8	88772.7	61459.3	52318	70270.6	114404	106292	102621	99730.2	102705	113021	82927.6	96341.7	102430	102487	102655	137469	127899	120890
M149T290_2_POS				149.133	290.066	52537.2	74396	45983.1	46801.9	68083.5	58677.3	97561.8	51927.1	63229.6	29414.8	73200.4	50849.5	71995.2	102133	39595.4	59734.8	75372.3	98075.6	169253	71015.2	82120.1	75695.3	101378	70580.2	84852.6	38689.5	21472.3	27530.3	76222.1	45744.8	32409.9	31741.8	44986.2	57499.2	51660.7	57312.6	51081.1	46751.5	80770.5	70264.2	97616.3	70322.3	34789.9	71300.9	43949.3	98608.2	53819.6	78220.9	175287	218617	102106	126520	101436	136578	54345	60350.3	55342.3	62938.4	69933.8	71337.6	66318.7	63246.5	48658.9	72227.4	48721.7	58661.6	58107.2	78712	70961.4	120236	134061	108782	18271.8	25666.2	62831.8	52005.3	112733	49531.7	52937.8	174359	33917.9	99016.2	74190.2	82849.7	6410.77	5778.8	32181.2	17614.2	19221	13296.4	39990.6	50729.8	92790	20679.3	42454.8	10088.2	100524	84425.1	75732.5	73715.1	74090.9	47261.7	72102.7	74188	72307.9	71988.6	79399.7	72208.6	72699.7	75368.1	73160.5	72816	72425	70890.8	73437.9	71905.8
M153T24_2_POS				153.033	24.149	66299.6	28652.9	25239.9	78066.4	76064.4	84179.4	73693.8	68479.5	83178.9	88027.4	42020	96703	80183.3	70085.6	71282.6	81756.1	75511.5	73581.9	7502.62	75876.8	75663.3	61879.2	61900.6	65529.4	62457	85541	80970.7	78191.6	41815.9	96956.6	86863.5	52209.7	87850.6	83682.5	83153.8	82861.7	93692.9	85378	56555.4	81903.1	69464.8	80164.9	81277.4	96450.6	119657	55017.7	19618.9	76175	78451.3	80271.2	80390.8	64558.7	64878.9	66681.6	83091.8	77890.5	91096.7	87528.3	96669	42044.7	82047.9	84886.9	82740.7	83459.1	78821	81082.7	83484.8	77516.7	81229.9	80560.5	46385.9	76343.3	103953	103760	96979.5	82366.8	51542.1	79540.3	76045.5	19173.7	73712.5	84779	78630.4	80433.4	55768.2	57608.3	8248.68	55255.3	8860.27	62440.8	70425.7	82035.3	79778.4	64611.6	8665.01	67782.3	68704.3	72271.4	73166.3	69011.1	84475.4	66813.4	69510.7	83159.1	81786.9	78807.3	81769.5	81729.4	83409.5	81831.6	83164	84077	83161.7	82093.3	82998.3	81810
M155T266_POS				155.107	265.776	205018	231388	201738	212108	208586	209959	201407	206756	197805	203966	212490	193738	204686	200502	198297	194460	197474	197375	199993	192643	192288	177868	171671	197043	200200	206094	203307	197610	199026	199676	202699	212351	204043	199278	193520	201194	205446	206594	202768	195627	197611	196473	199891	209021	194702	209544	208810	208289	192658	172891	193235	157263	189503	187052	211703	220811	205962	203561	199895	199186	196986	197206	201993	198632	201293	200870	201615	196756	201506	187142	203111	190986	201225	197745	197853	205286	218487	207709	192904	211010	194163	205036	206206	210971	199710	199264	195668	233776	208419	217983	207424	207383	219234	200857	212593	198867	200465	202002	202738	201509	190728	197501	212311	207841	207932	203466	208003	207949	206075	207319	203977	205838	208204	205703	203892	203636
M155T198_POS				155.154	197.716	249747	305994	298847	284821	256912	260990	221891	283289	302004	332115	300570	327443	259052	293395	361984	265935	239904	171169	290280	278407	338481	256005	320195	334069	218201	171152	306661	372781	337559	322162	211222	335562	311878	264915	233913	261949	288467	296853	191756	259048	240837	236749	243785	206808	253275	283454	296229	277842	53487.9	63960	338347	317357	284195	178115	271368	309910	233247	263338	199772	368941	326680	304164	231169	262359	244709	189717	198616	321104	260031	213980	1.00833e+06	1.19462e+06	1.98007e+06	1.96152e+06	1.51946e+06	1.80464e+06	871048	1.53824e+06	1.24762e+06	468879	971693	628858	625066	648258	2.29528e+06	2.43336e+06	1.95327e+06	2.55686e+06	2.13232e+06	1.95525e+06	2.06857e+06	1.80339e+06	1.439e+06	1.55693e+06	1.82013e+06	2.24718e+06	824055	801749	659544	373967	1.72112e+06	621035	473412	486794	465185	412923	422208	423747	430585	423850	430551	423839	423868	423500	425219	430614
M156T127_POS				156.139	127.308	36543.4	38273.3	39896.1	39648.3	37467.1	39613.1	37132.3	39731	40724	53687.6	44776.2	50450.2	39152.7	35559.4	41067.2	37842.8	35838.8	39932.6	41372.6	40176.1	42723.4	37971	40602	39697.5	42678.8	38809.7	59992	53504.3	46137.2	41075.1	38784.8	42165.2	39315.5	45306.2	40057.8	38054.8	22058.7	31046.9	38685.5	40069	44648.2	38898.1	43316.6	35290.7	30601.9	36051	33517.3	38352.5	44373.6	43431.4	44362.1	36851.2	40969.2	36584.5	36139	37937.6	40942.2	37619.1	36879	40897.7	37113.8	39478.2	38899.1	38716.8	38079.7	37195.6	40664.2	35470.8	38094.7	48979.1	42792.2	38738.6	44762.5	39632.6	45974.5	37709.5	42279.1	41589.1	41204.6	40274.8	33767.3	40714.7	38838.1	35824.1	41550.8	37933.3	36812.8	46933.4	40310.8	44468.6	37489.4	36288	36626.4	37772.6	41390.3	38226.5	37011.5	31602.9	37821.2	44362.8	42948.6	43207.7	229006	223588	232693	226601	221983	219955	228138	226612	228032	226770	230748	225903	229134	226604
M158T337_POS				158.154	336.711	257458	273602	258704	243553	260567	235122	255013	228639	235490	232196	223242	226554	247950	230546	210653	237505	247035	232884	320323	216736	245190	255009	218548	230762	267301	290959	223894	230675	238918	224934	222232	243729	262698	270731	219746	231554	214202	217787	235902	222843	261576	227358	240938	223707	213670	221269	220388	228568	233835	267529	218499	221056	212849	227029	224340	206532	222814	208292	232783	217803	235068	231552	274349	242601	232950	233568	229114	230986	248504	238436	217845	242691	225897	253552	241622	221127	233099	211399	213384	240564	214108	218298	208425	216783	225092	232724	239508	246221	243096	242804	226858	241975	215317	206347	251679	233449	219499	204264	205880	321739	217199	213373	257191	246924	246835	239096	246843	246836	247432	246860	246879	255859	249555	247262	248981	247440
M160T52_POS				160.055	52.121	124138	149553	130262	9682.99	220858	205508	196512	124223	220076	202492	110351	108854	120837	121589	173769	131679	194595	111502	138425	139624	224464	143629	201300	140091	116822	120754	119634	133121	135237	128144	217064	197978	199358	103875	120423	196033	145984	191299	199589	91786.5	165817	142797	136420	195545	164723	213179	126932	105097	186845	150626	140199	163270	123205	176287	125443	118056	142865	108838	133407	106782	10349.5	204386	135863	139929	211309	172156	127997	137300	249699	141082	120300	126699	108232	114499	119896	152491	210190	187325	171284	130835	140668	252668	294997	177161	94329.5	168729	163760	156984	135126	179718	67713.3	144791	81549	144388	121027	142915	258129	152152	167353	151828	142046	174153	107467	200181	118443	111508	76876.3	107868	117172	110995	111856	117138	111377	190999	110495	105863
M163T243_POS				163.133	242.694	106453	105009	84030.9	116508	109664	91287	88670.4	101775	106033	102670	95975.4	111719	118237	106352	85531.4	108685	110503	102245	140739	69849.1	134016	78618	92594.6	88805.1	143292	129273	100154	99955.3	134778	78497.9	95158.6	97064.8	114174	108049	80869.6	102281	84524.3	97303.1	92413	110263	177558	91409.6	87900.7	98216.6	72324	117811	107430	112317	100813	115877	68900.8	96777	102625	77684.1	98770.2	79063.5	101135	76149.1	97186.1	108442	77355	84859.6	90348.8	85317.1	102363	96307.3	109794	97702.2	111925	94773.7	86671.7	112122	102305	70637.3	104519	111037	94675	66782.5	92679	183818	140972	140751	106917	101870	93760	121807	181899	149515	165763	100107	95527.5	105468	100544	91794.3	153817	123538	130824	76523.3	86377	128224	88383.6	95782.3	100644	99531.1	94874.6	96458.7	100759	96606.8	125270	96299	106135	96364.9	101766	101581	96492.5	96407.6
M165T44_POS				165.055	44.0205	1.53953e+06	1.66291e+06	1.41192e+06	1.62693e+06	1.55578e+06	1.48049e+06	1.81965e+06	1.88014e+06	1.59273e+06	1.86847e+06	2.09859e+06	2.2099e+06	1.32167e+06	1.29938e+06	979349	1.56143e+06	1.40947e+06	1.89244e+06	1.79728e+06	662915	1.38418e+06	1.29711e+06	1.18368e+06	1.14055e+06	24015.8	23210.3	21679.8	15760	21947.5	22165	30719.8	30830	23964.1	20439.2	20118.4	23367.5	1.29527e+06	1.58685e+06	1.65e+06	1.89994e+06	2.0848e+06	1.516e+06	2.13261e+06	1.85499e+06	1.57989e+06	1.83856e+06	1.90388e+06	2.31277e+06	2.73289e+06	2.64535e+06	2.2512e+06	2.10279e+06	2.22652e+06	2.02345e+06	23720.7	20040.2	25783.1	23278.4	19941.7	26150.9	20981.5	24551.9	32266.2	30782.2	30197.9	30267.7	18468.7	21667.4	18580.7	1.90151e+06	1.80352e+06	1.51125e+06	25541.3	21686.9	27096	2.55531e+06	2.51752e+06	2.82389e+06	775820	771148	742361	192664	230518	342295	1.56262e+06	1.19429e+06	1.66218e+06	1.2048e+06	1.03136e+06	1.11566e+06	2.65268e+06	2.01824e+06	2.0253e+06	23969	26484.6	19742.6	701290	625687	840518	26421.1	21150.8	24305.2	1.16198e+06	1.16029e+06	1.14485e+06	1.13763e+06	1.18012e+06	1.18002e+06	1.18048e+06	1.16113e+06	1.19506e+06	1.18149e+06	1.18164e+06	1.1574e+06	1.17116e+06	1.16115e+06
M169T58_POS				169.097	58.3265	286891	868388	186716	322455	328311	159517	176667	225928	433294	208119	205749	102805	261897	313224	282417	500568	448901	239926	1.04741e+06	211663	277113	173342	233515	223095	296235	397742	183928	154341	247100	476763	206151	143598	495771	328202	319343	231936	150093	146168	223410	226266	98716.9	309944	217675	300078	248064	472924	347891	336685	281095	260882	816728	241973	346346	213082	258117	320869	308951	311540	324959	267563	311411	273880	183237	384886	556425	491037	198546	269602	168408	247595	1.07997e+06	178161	132585	191822	173839	223093	274746	545881	57407.5	273486	52681.1	40741.9	49195	79374.4	134857	229827	120385	117272	84644	266622	485030	106925	223344	287997	292815	223136	49125.2	52101.4	56376.5	62387.2	85492	74596.9	138896	224328	213034	144092	174428	140611	183168	172063	162896	136912	148050	138948	178218	133308
M169T235_POS				169.123	234.552	61327.2	54538.5	62588	67043.7	49430.5	57506.2	55843.9	67171.1	72150	101784	54000	57685.7	67121.7	78247.3	68133.2	61432.2	54532.5	70866.1	61930.9	65260.1	62247.3	94095	103677	81824.4	105277	59689.9	93475	110484	127024	59546.5	61567	54229.2	55588.1	95914.8	69561.6	57952	65547.1	66668.8	104027	60837.2	369380	260411	203076	161186	86278.7	50311.3	41647.5	64129.6	105859	146457	100229	122061	86829	73851.5	51650	66345	52053.3	63695.1	54404.1	80271.8	67070.2	56332.6	82006.8	45893.9	49182.3	57083	61775.1	78160.8	64848.9	62970.1	56242.1	66517.8	61157	230518	158527	100400	56224.6	178832	47237.2	55750.5	61813.4	53797.9	48711	45241.3	62243.6	49954.5	51507	71735.9	58784.5	142707	80307.8	111989	38465.8	50167.6	50692.2	67134.5	66422.2	122820	40520	39921.3	43503.9	82564	104742	107145	103984	103988	105624	104737	110305	102206	104160	101954	104749	103996	103997	104751
M170T24_1_POS				170.049	24.1465	258013	212276	239737	288536	287114	346305	351469	343785	321217	346630	299093	352235	305275	314617	288930	306120	304967	340243	153054	295859	295828	251339	236983	270763	357690	340992	311282	308654	353962	401512	409404	328276	346351	348975	351933	343383	378226	403179	327105	344807	401987	310446	345073	422311	466789	348656	190199	376495	362233	313200	324836	254397	250140	273394	350427	359411	354500	406210	397758	275074	319552	348865	352868	336224	289294	346200	344912	295445	330729	333335	279359	291705	421663	423758	383877	314044	271601	352436	363050	234337	279947	346809	301730	354534	264151	218257	147911	367016	165048	355752	315234	338255	356958	257775	134242	257886	276417	295879	289926	284733	339990	285952	338038	361343	342501	349012	370327	349062	351987	347545	347802	349158	345429	345388	345392	348019
M170T80_POS				170.081	80.386	766156	933412	956703	942311	854465	726256	1.60135e+06	972016	702122	748291	915946	102248	1.02296e+06	1.40857e+06	86076.1	934477	1.05659e+06	1.77024e+06	769331	1.00352e+06	902878	1.42986e+06	1.3649e+06	741719	965667	751368	578535	867915	883732	1.06421e+06	583038	677094	594426	756618	1.01994e+06	766540	771557	683171	1.34858e+06	892989	76194.7	1.22176e+06	736337	1.21451e+06	1.16563e+06	1.0058e+06	706364	960936	2.13931e+06	1.70262e+06	1.08932e+06	3.85643e+06	1.63828e+06	2.21958e+06	658378	1.73726e+06	792307	1.36947e+06	999917	987635	685049	502914	624644	999440	789570	859862	458459	588899	619784	1.30696e+06	1.6024e+06	55882.4	483675	881488	779099	695447	1.31147e+06	792624	187342	558091	191526	295664	367751	631255	325334	364002	375890	348010	446150	359446	384121	364508	378016	300189	340469	235613	212767	161024	157999	273721	280908	259644	688878	657042	668084	658121	658197	627838	687618	637688	649882	636790	640760	638553	620014	620922
M171T262_POS				171.149	262.307	2.18744e+06	2.4516e+06	2.62757e+06	2.45339e+06	2.17687e+06	2.72508e+06	2.43063e+06	2.77469e+06	2.25014e+06	2.84066e+06	2.61465e+06	2.91375e+06	2.38278e+06	2.78042e+06	3.24835e+06	2.84449e+06	2.62314e+06	2.78533e+06	2.85241e+06	2.72543e+06	3.37675e+06	2.80152e+06	2.90414e+06	3.01813e+06	3.16391e+06	3.65085e+06	3.04006e+06	3.69418e+06	3.58327e+06	3.03668e+06	3.26027e+06	3.22737e+06	3.29219e+06	2.85712e+06	2.99418e+06	2.94288e+06	2.81577e+06	3.11704e+06	3.10341e+06	2.90438e+06	3.11688e+06	3.08319e+06	3.6931e+06	3.28027e+06	3.17143e+06	2.77346e+06	3.07655e+06	3.69913e+06	3.32978e+06	4.18123e+06	2.8408e+06	2.38082e+06	2.41001e+06	2.83613e+06	2.75045e+06	3.43245e+06	3.1738e+06	2.82974e+06	2.69744e+06	2.6115e+06	3.03568e+06	3.07203e+06	2.36257e+06	2.52682e+06	2.99827e+06	3.67359e+06	3.29214e+06	2.79698e+06	2.60945e+06	3.12196e+06	2.72841e+06	2.61194e+06	2.94953e+06	3.60435e+06	3.67774e+06	2.81472e+06	2.13661e+06	2.57536e+06	2.17131e+06	1.92261e+06	2.2444e+06	2.01068e+06	1.63243e+06	1.74745e+06	2.17009e+06	2.27633e+06	2.61077e+06	2.49782e+06	2.42004e+06	2.88624e+06	2.78112e+06	2.54212e+06	2.67287e+06	2.35064e+06	2.31574e+06	2.8199e+06	2.29568e+06	2.65231e+06	2.88404e+06	3.97101e+06	2.10504e+06	3.2412e+06	3.17536e+06	3.22678e+06	3.1516e+06	3.19408e+06	3.20623e+06	3.15105e+06	3.15107e+06	3.17603e+06	3.17611e+06	3.17664e+06	3.13912e+06	3.11218e+06	3.15055e+06	3.14544e+06
M172T550_POS				172.116	550.27	40042.2	33406.4	32040.9	22939.5	25158.1	27368.5	28173.8	17286.4	26768.5	26971.8	42282.9	30395.9	43340	38150.3	35262.2	22394	32551.4	28528.7	50977.1	27085.9	23631.7	25064.9	26531.6	28839.2	25710.5	28061.3	28467.8	27246.7	20279.2	19964.9	28009.3	21345.3	26671	40362.5	20537.9	37336.4	28321.1	35676.8	22329.8	31283.5	29583.6	25065.6	24266.7	36950.7	29819.9	22679.1	17916.1	32326.1	32025.1	36100	23831.9	27535.3	30270.6	27751.6	34204.4	37777.3	25515.8	18956.6	29961.5	27250.4	29136.3	30399.2	22038.9	20945.9	18121.1	27312.4	26757.4	29743	36524.5	26775	27328.2	17486.5	27929.6	25678.5	27580.3	26760.2	33691.8	22422.2	27635.4	21435.7	21244.5	22203.1	28729.3	35312.9	40505.1	21321.4	36060.7	53310.2	23698.4	29218.7	29504.1	42088.5	43323.3	32950.5	31447.5	32069.4	23145.9	28857.2	28115.9	28807.8	24592.2	26652.1	68819.7	66062.2	65466.6	64472.2	65376.8	67364.1	64984.8	66094.4	65931.4	66471.5	65375.9	64552.2	65107.8	66102.8
M173T128_POS				173.079	127.994	584519	421954	366446	302188	679668	547158	836790	602411	612073	286986	779520	241404	561166	600272	379568	510200	513500	837275	886686	759018	703706	457823	243701	921903	363027	585834	291143	281542	728961	511153	294457	398245	546054	531062	337573	266370	301521	284434	404860	266488	218300	395457	702467	432612	291654	764139	484170	484872	389384	733538	332752	670076	484543	347133	538045	377393	486191	458694	274902	305681	809384	577086	341997	711215	229119	213671	199903	307925	245364	600347	320099	195739	565590	356275	612006	274377	469982	551808	580906	389480	212865	197152	203442	471270	884583	247634	410955	391736	841568	584102	392316	646969	730400	265692	848102	607772	543545	290760	841905	736529	589548	915924	944428	1.38476e+06	1.24568e+06	1.21451e+06	840107	1.27991e+06	1.2491e+06	1.21684e+06	1.21365e+06	1.21322e+06	1.23864e+06	1.23736e+06	1.23296e+06	1.21249e+06
M174T135_POS				174.149	134.627	141844	323216	246172	30021.9	155679	113431	25914.8	123268	103164	90561.8	107024	101221	354976	302149	155805	230199	165940	374119	189301	101282	238582	32686.2	99394.3	33984.2	121952	79491.4	27701.3	174118	579640	524841	183923	149376	47183.3	123460	86189.4	55575	338126	248230	25976.3	60750.4	61041	138776	25957.3	15098.6	141457	23431.6	22718.9	142762	245737	116173	150814	91236.8	84475.8	177526	694712	166585	229564	134910	225642	161451	29080.2	146857	138348	548145	416994	737677	136856	77193.4	111600	516550	292097	158636	193885	141157	160362	91000.1	165459	209215	317558	422846	229027	72707.4	106748	68447.6	103269	150133	151052	534646	201619	27320.4	127171	71705.1	120323	425071	471489	397687	25082.6	31004.2	35344.4	35442.2	40814.8	67491.1	260228	258128	330638	347361	219800	219724	219540	225344	219218	226256	218766	218695	218405	218520
M174T251_POS				174.185	250.644	45913	52234.8	51292.7	48093.3	45763.4	44150.5	48940.5	45916.3	46717.1	44014.2	47567.9	45445.6	41805.7	43229	46664.1	41059.6	40664.2	43622.3	49802.9	45040.4	49554.9	42423.8	39580.5	46099.5	46646	42600.4	44766.7	43431.3	49722.8	49697.3	45079.4	43295.1	44483	43046.4	43826.2	44821.8	48762.8	46189.3	47183.7	44769.3	44833.5	48330	51292.1	46558.1	44532.5	52684.2	51057	61346.2	49918.6	45991.9	48464.5	35294.3	38740.9	43721.6	48938.5	49564.3	45673.8	49212.2	46418.2	44972.1	48699.2	46673.1	48080.3	50730.3	45488.7	43897.3	46986.5	47825.7	45361.6	42463.4	44113.3	41040.9	48469.7	49572	47381.7	44205.5	53928.3	50870.1	57738.1	68382.9	47943.1	52450	55965.8	55176.1	50710.1	46212.1	52412.6	63386.4	59086.7	59040.3	56717.1	48217.4	62428.9	52995.3	58727.9	49139	54954.9	60348.5	60410.2	54795.4	56861.6	56939	47648.5	46586.7	46358.6	46642.9	46186.4	45850	45435.6	47194.5	45706.5	47294.2	45699.7	46697.1	45688.2	44715.4
M175T57_POS				175.144	56.614	53394.6	80637	47084.9	82593.8	79326	131321	39685.6	55097.6	64090.8	41226.3	47433.8	42714.4	38846.9	38597.5	40173.1	47748.6	49285	47001.4	89495	81722.3	77455.7	66724.9	53099.9	144645	56776.9	61914.5	54510.4	32637.4	79494.2	72350.2	132413	61476.9	53181.1	52764.4	54797.3	78198.4	119924	92905.7	82937.2	61442.8	70224.4	128581	86519.7	69670.5	48572.2	144682	158158	69724	86400.7	49378	67465.4	33774.3	41538.6	50108.8	41340.5	91042.3	56619.1	157193	118106	53623.1	274370	130464	113415	49981.8	51374.4	6727.94	93124.2	63040.4	96110.2	59846.7	92201.4	52257.9	73982.2	163441	55930.6	41317.8	74040	76894.4	103221	276827	166590	66858.1	191223	210995	75482.4	61851.8	59814.5	131916	219243	223335	49876.4	51333.9	58357.4	121420	298670	110667	167784	221922	103710	278659	311188	333490	127965	115243	116029	113875	103508	111526	104062	102545	116531	105070	115738	114497	101417	102546
M176T36_POS				176.011	35.553	155588	166933	225711	152696	158758	173316	157070	212528	163824	185987	185418	175535	146736	161589	146489	137296	122528	166985	123897	153748	190043	156300	265117	151997	168764	162440	150947	365849	141632	147890	154652	118469	130460	95012.2	115678	118613	211393	197599	143889	187757	174024	183911	156522	193928	237227	219789	156420	209434	149135	187613	186774	450756	334644	222320	183456	316952	183664	190110	180168	207272	162216	143302	115392	199070	177517	189611	146805	164868	169930	177356	155205	129200	123842	102186	112086	170445	165402	141484	284817	277019	290543	244213	239695	239708	250660	247028	264593	213724	225751	227906	226106	105530	153117	128576	132954	145588	145378	131845	135003	110654	129816	97387.8	171629	185958	172010	173922	173832	173845	173880	171682	174231	171682	171677	171608	171639	171600
M177T20_POS				177.07	20.4265	647733	883432	1.35863e+06	832965	797484	814936	622920	693050	830095	664220	588814	665572	885103	675565	883107	786533	641014	694247	1.50147e+06	883669	966677	683162	876815	998604	1.39349e+06	880841	815365	777053	1.47603e+06	907037	809817	710886	881863	582459	1.2135e+06	876216	899214	889566	680573	520993	1.32467e+06	749610	847912	789112	619582	1.54452e+06	1.25212e+06	1.63918e+06	1.61419e+06	934219	935978	906212	823165	925011	786978	818363	729972	746753	565246	574652	1.01664e+06	606431	948590	961081	974437	679798	581828	821022	602502	579005	749384	853322	540281	707203	882182	860542	746251	761912	1.33917e+06	1.44522e+06	810711	595923	483322	726124	709131	907919	1.24826e+06	1.51413e+06	1.44282e+06	1.54218e+06	685829	723767	1.73355e+06	1.08402e+06	1.43958e+06	689292	957536	954484	899369	739536	857145	926737	764565	898401	716350	799266	789041	707942	857989	825572	662024	720760	675340	800440	789742	790114
M177T668_POS				177.07	667.642	1.73735e+06	544740	1.64611e+06	458578	681924	1.90055e+06	1.87774e+06	1.5651e+06	227046	1.22667e+06	1.94765e+06	36589.1	651017	1.58741e+06	1.90916e+06	33317.6	439695	1.61614e+06	1.96613e+06	1.51742e+06	1.79758e+06	1.60335e+06	1.77632e+06	1.42047e+06	1.75078e+06	509033	1.47405e+06	1.11315e+06	1.78819e+06	1.42868e+06	1.59397e+06	1.5436e+06	1.89453e+06	1.99462e+06	1.43383e+06	1.3941e+06	1.80114e+06	618729	2.0489e+06	1.66916e+06	1.88235e+06	1.55987e+06	1.67947e+06	1.88935e+06	1.78202e+06	1.69024e+06	2.02088e+06	1.65361e+06	1.65876e+06	2.09284e+06	1.37698e+06	640726	1.96395e+06	1.94261e+06	1.22794e+06	1.86082e+06	402734	1.58064e+06	1.84149e+06	1.86959e+06	1.84004e+06	1.92768e+06	1.14284e+06	1.54075e+06	465755	36232.8	201264	1.06513e+06	861744	1.61638e+06	526588	623322	643236	1.76606e+06	1.93208e+06	1.84913e+06	599797	1.72429e+06	1.80298e+06	1.656e+06	468946	654154	1.74988e+06	1.74043e+06	1.86195e+06	1.48305e+06	1.2124e+06	1.89929e+06	1.75895e+06	1.97273e+06	1.54341e+06	1.78534e+06	1.77532e+06	1.63082e+06	1.83551e+06	1.66903e+06	1.90055e+06	1.63114e+06	1.83176e+06	590877	1.86047e+06	1.64139e+06	1.75701e+06	1.68062e+06	1.48025e+06	1.56802e+06	1.94898e+06	1.69399e+06	609159	1.15535e+06	1.84383e+06	1.73176e+06	1.92151e+06	1.72789e+06	913344	1.22553e+06
M177T154_POS				177.069	153.761	237865	367557	318226	226818	263921	256127	2.63474e+06	375348	220352	221644	580245	230111	212529	302844	274706	422187	740507	277903	456903	251260	255598	249195	247688	285254	315370	224646	219800	230361	336462	277734	305599	325332	227518	220613	256586	240665	242052	244824	306761	229168	316353	268585	254331	297097	226899	348054	312200	351247	333046	238260	270209	236148	229388	364200	235523	343083	235014	371421	451505	566478	237350	233059	254097	254333	222336	228637	247553	222783	216535	226321	323593	228183	233639	263384	256082	220036	321358	243258	259687	362136	229955	244772	387112	320525	254113	221133	291275	343890	366287	596119	277421	234154	359973	267396	342590	503870	254675	361914	295485	255045	347030	564616	338595	342197	339316	339619	343420	338978	330492	329704	339785	334721	329559	307412	314097	329145
M180T187_POS				180.102	186.801	22597.8	27480.4	32604.5	23812.2	18153.9	22128.7	15617.7	41059.3	15094.5	47080.3	35840	33827.7	2821.98	11658.4	51122.9	23147.9	17426.8	19818.9	29607.6	23496	39989.3	15939.4	17065.6	47010.7	21357.4	24601.4	33134.4	29999.5	30803	21283.9	49180.2	45376.3	20448.2	10165.5	18059.3	16569.2	46837.5	41851.9	14217.1	33661.6	25691.5	31540	60445.4	41118.8	37717	39314.7	52741	46542.1	13057.6	13573	29799.6	8997.35	31853.6	16790.6	26214.8	20264	25638.8	16480.3	17138.6	13753.6	19933.9	22500.9	20748.6	20972.4	20672	14783.6	25664	15723	10146.4	34583	30002.2	36479.2	52360.9	34317.7	18430.2	47597	17739.7	56506.9	72510.4	69797.8	81760.9	46515.2	49350.8	60154.2	82193	70849.3	85442.9	100273	88932.5	73918.9	108555	59497.8	43462.1	70324.6	64883.7	43783.2	56085.4	66761.8	80724.3	43154.7	76147.4	49321.9	36570.2	36556.8	36750.3	36591.4	36567.2	35830.5	36567.3	33934.8	36632.6	35777	34869.4	35724.3	35229.6	36491.2
M181T104_POS				181.026	104.451	424206	385749	426490	434211	432275	471260	444772	734662	399568	458410	372558	485180	778609	442187	429209	465651	418813	860219	414533	422767	455947	442739	523097	478601	559818	430752	449922	520312	451584	494532	383628	448094	446166	507911	503072	508195	466632	429681	454052	415321	177971	520587	543179	516547	422733	541384	619500	397471	421699	532529	510932	461837	468860	440610	472147	513043	1.07963e+06	767649	494271	376590	473532	481174	500136	522869	518573	493187	563623	423759	489932	407319	392082	456755	530763	486575	484282	466276	407903	466565	497676	481766	468769	516903	504451	394725	409868	468794	428401	322329	468397	374011	408745	463507	468221	403246	373399	471561	519985	640607	521051	559591	541809	574481	503687	513825	530860	508320	499138	503647	503573	506633	508326	525025	501069	503656	519164	508358
M181T507_POS				181.123	507.154	192243	282371	262613	188615	211203	182988	222381	214966	188556	178571	235548	181286	200746	215020	228653	203021	186966	261234	250869	236337	220255	209591	192167	273739	196002	190483	192221	183505	241575	255632	256516	252938	181290	176251	225073	192415	229700	190620	213644	190420	179327	196741	175748	211027	194431	271102	240800	251697	237390	189959	225863	171263	187792	224928	187937	277561	187260	211746	217086	187925	235063	192406	193097	254508	203207	181533	181580	171539	182168	230239	297535	189454	185977	167690	181131	172779	286397	202892	202018	276515	195873	208548	195704	259875	305017	240941	278553	321680	290887	279983	270947	180085	263242	284580	314196	230474	183489	200102	183880	187963	242898	190464	206980	213028	200433	202954	191857	222540	207438	204390	208493	199006	208858	209047	166824	198631
M181T520_POS				181.123	520.251	354104	480200	403058	329465	344694	357332	375285	360964	349323	322882	364629	325545	353769	376721	382968	336304	355387	455696	467111	391502	361799	393080	339724	498417	379016	349479	352332	348702	430652	406758	407603	387859	324395	326207	366629	337822	400048	341503	396594	365586	374283	377903	341646	362579	337314	462054	415930	435715	510354	372434	394292	331502	349685	377603	336447	412766	341696	361823	395872	332978	402818	344502	378971	430849	371516	340617	353565	355928	360430	392257	501955	348779	332398	330575	337081	325208	463981	372367	411277	522040	377433	388060	379973	496911	466796	354139	468105	527367	521542	468532	452647	352958	506852	448488	556502	411881	397119	473655	398455	355008	409669	365991	359541	354848	346308	346069	362991	353326	348213	344952	357755	351355	350033	346813	344777	340400
M181T335_POS				181.122	334.599	59894.9	72796.7	57456.3	57341.7	60667.6	71623.8	79953.4	59720.6	73078.7	44448.8	63058.3	65710.3	107872	100331	59965.1	56776.7	64248.1	106044	86987.1	72112.7	74648.9	152053	132547	40215.3	53366.6	54917	52820	88308.1	52875	66323.5	42424.3	54231.5	76411.6	115736	84018.2	68144.4	92440.2	95311.6	98907.4	41507.1	55378.4	47600.8	38992.9	46714.2	150480	39441.3	38386.9	40455.4	102456	123308	65096.2	106804	49419.7	98301.9	51942.1	63591.6	59029.3	48475.7	42815.7	112724	59151.3	73113.2	49652.7	40790.2	44803.6	49617.6	64820.9	73983.2	76891.9	72740.3	59064.7	65905.2	56629.2	36989.5	52529.1	38048.4	61928.8	43750	30711.7	35792.9	30988.9	50167	45144.7	32540	30793.8	32564.8	33479	37842.2	42215.3	37447.9	45750.2	55532.8	35102.6	34304.1	54372.1	39942.8	29433.4	16073.6	26103.8	52681.5	38025.1	28446.7	110204	94546.4	91146.1	92424.5	94605.3	98287.8	90824.6	92709.5	94618.6	93872.7	92761.9	93369	94611.6	92757.4
M181T542_POS				181.123	541.601	164407	285141	250363	163901	209676	150688	207838	187067	140969	166719	230661	165365	163122	178750	248376	200817	198344	285199	272966	247127	228304	192956	137653	296691	173023	156688	154868	128403	238632	241517	250990	231745	158801	155157	216137	170767	239325	155203	215219	192233	166835	181443	168773	193292	160062	276446	269350	277620	248404	148569	213273	144719	168088	197350	169611	276646	163348	217833	265057	162218	241422	165715	218295	269256	203722	177023	144863	169595	155326	222219	283790	146928	143556	154477	144999	156183	273023	169184	210137	282928	156192	145390	155704	296774	294773	230018	287616	328440	312191	275327	279694	169495	243792	273278	298167	157804	148283	205490	148117	136123	226927	170709	174335	171245	160075	159865	166130	167451	166552	159440	155764	166095	167301	164414	155741	158556
M183T683_POS				182.986	682.602	1.0666e+06	1.25228e+06	3.90552e+06	320635	4.13969e+06	903312	999380	1.66786e+06	778151	571606	2.88642e+06	825941	1.26783e+06	1.02693e+06	1.17669e+06	930458	798856	2.65156e+06	4.70699e+06	730725	1.93566e+06	1.16379e+06	879853	2.81883e+06	1.0475e+06	105392	945091	2.50788e+06	3.55075e+06	1.4467e+06	1.15041e+06	857768	2.25912e+06	1.01937e+06	468028	1.10451e+06	1.01208e+06	1.68609e+06	2.53589e+06	1.09341e+06	1.06752e+06	1.862e+06	3.65625e+06	2.52023e+06	3.40435e+06	1.79156e+06	1.26463e+06	663755	1.29655e+06	1.04543e+06	3.17898e+06	916110	3.97101e+06	1.08888e+06	2.5109e+06	1.23008e+06	616508	1.4985e+06	1.10218e+06	383399	3.73542e+06	868937	1.00158e+06	2.44498e+06	1.73699e+06	1.78403e+06	902757	2.39395e+06	4.06053e+06	3.29398e+06	3.01158e+06	1.33817e+06	514419	1.38393e+06	2.67466e+06	3.70571e+06	1.3271e+06	791096	677384	1.35369e+06	1.8701e+06	2.85271e+06	1.09202e+06	1.03704e+06	1.14016e+06	2.33645e+06	1.85795e+06	1.26857e+06	1.71013e+06	2.41069e+06	5.15457e+06	1.64112e+06	1.25404e+06	1.11318e+06	2.83298e+06	1.02799e+06	3.65836e+06	1.19604e+06	3.86059e+06	1.18522e+06	1.37592e+06	2.57465e+06	1.61974e+06	1.49855e+06	1.7753e+06	2.19702e+06	1.49047e+06	1.48701e+06	2.5599e+06	4.03046e+06	1.19174e+06	1.47758e+06	1.16215e+06	3.1527e+06	1.1651e+06	1.39599e+06
M183T647_POS				182.986	646.846	2.38651e+06	2.9102e+06	2.68652e+06	2.26631e+06	2.6005e+06	2.6561e+06	3.2739e+06	2.72674e+06	2.90836e+06	2.59976e+06	2.35336e+06	3.06861e+06	2.88057e+06	3.2437e+06	2.55342e+06	2.68287e+06	2.40864e+06	2.98261e+06	3.00854e+06	2.97815e+06	2.95291e+06	2.81725e+06	3.3084e+06	2.7245e+06	2.87428e+06	2.3122e+06	2.53528e+06	3.02425e+06	3.28362e+06	2.66396e+06	2.8769e+06	3.07847e+06	3.00985e+06	3.44534e+06	2.75629e+06	2.94128e+06	2.71664e+06	3.19273e+06	3.18097e+06	2.67913e+06	2.91757e+06	2.81497e+06	2.65968e+06	3.07041e+06	2.78222e+06	2.69056e+06	2.98872e+06	2.86526e+06	3.78963e+06	3.22902e+06	2.80049e+06	2.7495e+06	3.30238e+06	2.91779e+06	2.87286e+06	2.56841e+06	2.85604e+06	2.85713e+06	2.75692e+06	2.39627e+06	2.77928e+06	2.79824e+06	2.86996e+06	3.02726e+06	2.68959e+06	2.49073e+06	2.84361e+06	2.76176e+06	2.57005e+06	2.52601e+06	2.6074e+06	2.8681e+06	2.97869e+06	2.90876e+06	2.708e+06	2.7339e+06	2.72422e+06	3.2685e+06	3.3414e+06	3.46123e+06	3.02908e+06	2.60818e+06	2.43948e+06	2.88655e+06	3.01016e+06	2.63388e+06	3.41507e+06	3.46935e+06	2.82585e+06	2.66973e+06	3.05103e+06	2.6983e+06	3.19205e+06	2.77268e+06	2.64383e+06	2.43201e+06	3.56924e+06	3.11322e+06	2.65753e+06	2.99779e+06	2.51694e+06	2.99643e+06	3.0547e+06	3.04967e+06	3.26791e+06	2.90437e+06	2.86345e+06	3.08319e+06	2.88524e+06	3.09549e+06	3.12559e+06	2.69144e+06	2.96954e+06	3.06253e+06	2.84245e+06	2.72031e+06
M183T22_POS				182.986	21.604	757335	709083	587129	744402	707177	635018	740453	576554	743068	954899	696452	708523	827559	584792	803701	881641	729935	524378	665365	729530	827758	797660	752688	824992	833664	757668	801048	742369	638596	751292	754592	1.28846e+06	926534	739675	816484	799335	981730	843306	1.38807e+06	722322	1.06465e+06	826413	815934	839230	520008	1.08649e+06	631415	988152	934688	673650	695319	709637	795219	739175	816108	646741	832353	868125	657179	1.28713e+06	712925	994068	831731	676067	757367	697033	794796	738597	803780	961103	1.16501e+06	752731	669273	684240	896158	633709	624540	832400	948951	611062	493684	685191	826267	569544	572795	470322	551631	618761	632147	1.04957e+06	550413	850882	919300	804267	682398	728565	821403	855989	784958	772903	721269	693536	882071	837651	833338	775178	929884	344675	826139	983128	1.0071e+06	873905	845563	678617	924480	834854
M183T712_POS				182.986	712.107	2.71659e+06	1.13126e+06	3.34812e+06	801550	2.62255e+06	3.08091e+06	5.2484e+06	3.43084e+06	2.42011e+06	3.61346e+06	2.37251e+06	2.474e+06	2.98414e+06	1.02015e+06	1.03256e+06	1.84365e+06	2.84944e+06	1.59917e+06	1.10369e+06	3.02703e+06	2.77808e+06	1.47724e+06	2.90249e+06	3.03615e+06	1.85767e+06	1.9221e+06	2.67852e+06	2.63053e+06	2.1581e+06	7.08501e+06	1.92534e+06	2.56111e+06	2.72425e+06	2.52397e+06	3.05263e+06	2.7952e+06	3.14631e+06	2.95385e+06	2.90169e+06	2.80545e+06	1.89782e+06	809544	2.97761e+06	1.69086e+06	908465	7.26608e+06	1.02446e+06	2.7853e+06	1.89842e+06	1.00513e+06	3.06726e+06	2.80929e+06	2.91774e+06	936890	2.53159e+06	1.7199e+06	2.82922e+06	2.84074e+06	6.58283e+06	2.97487e+06	3.33334e+06	2.42696e+06	2.04164e+06	3.01158e+06	2.91909e+06	2.58883e+06	2.75686e+06	2.60907e+06	647581	3.13756e+06	2.96537e+06	5.87064e+06	3.01057e+06	3.04179e+06	557185	817664	6.78359e+06	3.14521e+06	2.85473e+06	2.27249e+06	827508	790683	3.09973e+06	1.61309e+06	6.49819e+06	2.66749e+06	918458	2.22003e+06	1.04078e+06	1.63943e+06	980857	2.17185e+06	1.82864e+06	6.68518e+06	1.08107e+06	2.85355e+06	846866	1.63851e+06	827701	2.84926e+06	6.43029e+06	2.02419e+06	4.48303e+06	2.62676e+06	3.22761e+06	2.96792e+06	2.20287e+06	2.60057e+06	3.61988e+06	1.40974e+06	1.25329e+06	3.04785e+06	2.99765e+06	2.99464e+06	2.90811e+06	2.68655e+06
M184T29_POS				184.073	29.4425	618437	795569	753746	571974	606325	609591	803267	795661	597283	589654	686402	544571	584318	679174	685701	603150	543524	723655	623707	604436	704990	514409	386663	555288	761635	731676	623532	702264	1.04311e+06	910533	751295	1.00175e+06	815271	677856	768493	801741	740405	860846	987628	647853	856584	835014	656719	809562	706512	781061	765742	633433	796782	576646	598256	416764	520444	641258	724370	784263	863536	897325	915984	727211	663080	619146	669480	684954	682503	629449	853631	738507	896160	298767	522176	308629	676049	739012	724391	550610	782403	786358	957386	1.21714e+06	741095	667724	688305	869813	783534	529449	641223	807467	744542	630863	1.11927e+06	920209	1.30884e+06	706181	872079	549938	892774	1.01914e+06	1.10533e+06	681325	608415	716707	763999	747081	748369	741194	726387	747836	650936	725182	750856	745212	738946	722813	710704	689077
M185T242_POS				185.115	242.492	355455	337082	287399	439116	384797	304258	301537	338559	345501	359887	301682	383916	393835	353415	273453	323513	384348	319288	427268	205360	385383	266020	309389	257368	409960	469947	333912	326255	364674	319382	321168	324726	415212	344872	265249	352233	291093	327112	315524	377313	505310	338116	319112	310858	230545	392917	353371	346646	312380	342709	220520	302079	344702	251364	331352	300127	349231	279225	318443	344801	278052	273260	311093	333164	328300	305300	372955	347725	382728	334198	258945	381219	350471	235657	374852	383109	315088	210413	355167	608998	558128	575945	469149	427092	350964	474265	556074	513915	530027	386415	294335	378123	351833	290501	528873	497781	530960	267288	321346	556470	361168	339849	338700	328414	318392	340215	338982	339698	383149	327259	334667	327388	332858	326805	343594	327224
M186T179_POS				186.149	178.54	24331.7	24663	31679.2	19363.5	22076.8	34847.2	40179	21300.7	28594	10080.9	14214.6	15116.7	42069.8	51499.2	31739.3	20860.4	22800.1	67348.4	33078.3	43246.6	32373	95963.6	78358.2	17446.7	32293.4	20292.6	22884.9	33253	24974.7	35124	19820.2	19741.4	26966.4	53490.9	50896.3	34240.1	42767.7	32145.7	36261.4	16356.3	19152.4	19567.3	11279	10655.3	38108.4	14152.3	10805.3	13769.9	4595.31	5957.22	38769.6	50794	19076.4	71627.5	17743.9	29266.5	27648.8	30371.2	29056.9	48333.1	44148.2	35139.1	25374.4	19524.8	17286	19910.7	35832.1	46780.7	48624.7	37505.1	37650.3	28972.2	16778.2	16920.2	29111	8791.64	39231.2	13476.8	23748.5	38506.2	26083.6	44306.9	33002.7	37281.8	26245.3	13081.4	19978.1	23525.2	24978.8	23562	17615.3	13111.3	22357.1	33361.3	39022.8	32983.2	28098.3	23908.8	29482.3	48059.8	37691.2	41534.6	34788	34661.6	34001.9	34713.4	34696.7	34695.4	34707.7	33956.2	33420.1	34094.8	33946.3	31629.9	32109.4	33936.3
M187T24_1_POS				187.065	24.1435	252760	451754	567616	299922	300045	364655	401243	350002	335851	370333	616848	367448	325259	356164	311891	335788	332156	352324	789811	312060	327168	242223	210062	293499	390664	376918	336360	333417	820729	363769	357961	407206	370700	373195	367818	365816	353246	364492	338810	367525	516389	342059	365248	358871	357585	447271	667512	415433	365929	342085	345840	235576	230829	284439	366245	333987	382908	358912	355830	438633	345262	376041	365285	357853	298194	362507	373651	315981	357556	352376	397824	325644	360014	357613	364546	336758	366136	333388	371371	760757	277592	364376	328797	401240	389171	191601	676630	599548	812840	391743	365712	351698	383628	266201	566613	224441	278599	319942	294212	292830	361065	342905	431845	359092	361204	362098	373576	359310	367176	359739	370840	363213	369318	356663	365080	356696
M187T317_POS				187.127	317.327	340442	399583	349293	354386	365195	402974	407758	412369	297438	359249	549405	446477	290002	336279	511880	411843	421310	427226	462899	439870	511456	248518	207211	419415	321366	292491	335531	331214	470181	464339	475329	512435	442819	278924	428958	444017	461155	449780	249497	370106	244762	230400	347890	361363	460624	396588	507404	465818	133214	130279	210571	145119	227446	316708	362638	427658	366788	408651	389025	308263	375329	414618	229148	350373	339602	388768	264625	277563	281896	379680	567990	560426	716676	338702	358897	461231	547237	330289	427833	297144	561686	278763	274998	404544	594550	654893	685998	489261	675306	300353	500283	324225	416143	554996	509246	419829	258336	455465	249362	303152	346176	167835	254743	245526	245556	240826	245689	240715	246395	240105	247007	245303	246016	236086	236381	226062
M187T146_2_POS				187.144	146.131	54227.1	65324.4	64178.2	50931.5	54452.4	56191.5	68806	64359.3	59121.2	60989.3	69434.6	54336.8	89596.4	78109.4	90732.3	55649.8	52929.2	113580	59591	64894.4	70914.3	84806.5	191393	57090.6	67238.9	55150.7	57037.5	68184	72969.8	60749.3	66217.2	56604.8	62531.7	60443.6	64730.4	57820.9	45659.8	48624.1	59962.2	49711.4	56706.1	57620.7	50739.5	49453.7	40545.8	54107.7	47866.7	53965	53876.6	53402.1	73589.1	52710.3	54431.3	59425.5	68053.5	61905.9	52564.9	54848.1	58054.1	62424.7	86012.5	69926.4	58865.2	56062.1	47313.4	52557.8	63394.1	65074.4	58128.4	84129	99571.1	76144.5	76454.7	67972.4	67621.1	36949.4	49676	33104.3	60854.5	71241.7	53897.6	65448.7	61770.7	61013.7	52367.2	43855.3	38911.2	44648.9	61168.7	47829.5	42479.4	35810	59684.3	51059.2	51930.5	51522.6	65205.3	97305.3	66438.1	76760.7	64109.6	77583	657445	641177	660980	641855	621888	627592	657387	635406	644527	637665	635372	631020	635698	635337
M189T57_POS				189.16	57.476	2.55735e+06	4.60808e+06	2.22376e+06	3.04759e+06	2.76379e+06	2.48165e+06	1.07615e+06	2.94419e+06	2.40843e+06	5.25205e+06	3.46572e+06	2.6009e+06	3.02273e+06	2.8146e+06	3.91957e+06	2.99394e+06	3.19604e+06	3.20572e+06	5.24409e+06	1.55135e+06	3.39535e+06	2.33165e+06	2.78175e+06	5.23605e+06	2.5548e+06	1.90444e+06	2.2139e+06	2.20714e+06	1.41645e+06	1.01943e+06	3.70966e+06	3.70783e+06	2.8417e+06	2.39207e+06	3.09186e+06	2.70729e+06	1.6617e+06	668580	1.50467e+06	3.13185e+06	2.59529e+06	3.3054e+06	1.76083e+06	2.76997e+06	575576	4.82109e+06	3.75541e+06	1.41693e+06	1.84142e+06	4.44203e+06	5.06101e+06	2.70951e+06	3.00119e+06	3.93847e+06	2.46318e+06	1.15703e+06	2.27939e+06	2.43202e+06	3.52421e+06	2.16549e+06	1.27747e+06	3.39481e+06	4.04764e+06	1.34135e+06	3.20588e+06	2.80756e+06	2.09506e+06	2.32519e+06	1.93529e+06	3.67253e+06	5.73932e+06	3.2124e+06	3.35579e+06	2.21172e+06	2.80452e+06	3.26879e+06	1.29175e+06	2.35384e+06	1.10191e+06	1.01522e+06	947210	631711	768977	822958	946272	1.91612e+06	984654	3.22543e+06	1.15331e+06	842647	2.95042e+06	2.23604e+06	3.81085e+06	3.06878e+06	4.31568e+06	2.19605e+06	2.72558e+06	1.87637e+06	1.46384e+06	1.95667e+06	735683	1.76539e+06	2.00522e+06	1.7703e+06	1.24669e+06	745012	2.44539e+06	2.77595e+06	2.23713e+06	2.24142e+06	2.26083e+06	2.13516e+06	2.24825e+06	2.11747e+06	2.09846e+06	2.25365e+06
M189T131_POS				189.16	131.454	616081	1.86282e+06	703534	664889	638649	731529	522490	738700	2.05226e+06	722780	823231	864115	1.68909e+06	556381	1.03239e+06	472513	498969	1.93267e+06	751477	1.34643e+06	939968	240770	737459	526834	1.69829e+06	433859	166419	399550	568380	1.13429e+06	959843	1.32164e+06	704079	566735	465838	1.67796e+06	212780	113806	1.22512e+06	546684	504424	930736	1.02388e+06	1.68458e+06	957365	979006	716607	881122	1.00353e+06	685712	894291	411613	521878	812427	1.30173e+06	1.23944e+06	1.66839e+06	1.99954e+06	712976	1.77843e+06	555204	1.79647e+06	830134	440906	1.59025e+06	1.57863e+06	458838	509561	465731	2.83835e+06	973966	672363	1.00182e+06	691800	1.71062e+06	804366	1.79463e+06	1.51425e+06	775887	652926	394379	406545	480698	1.63586e+06	953813	232540	440619	822913	1.19552e+06	1.41978e+06	721923	581859	771392	1.91487e+06	1.48377e+06	635478	985255	1.04142e+06	902011	463747	562142	1.02313e+06	723599	1.07517e+06	795097	1.04832e+06	985181	717203	611876	710933	2.18642e+06	719032	757848	713248	765216	695331
M189T116_POS				189.16	116.094	384728	490484	465981	481160	433735	498453	309640	393812	424514	335450	483322	562164	463112	399294	530996	422119	374426	474312	523118	660517	434383	415433	459840	498889	455484	476055	466200	277734	362408	397743	581937	448902	345108	467130	363272	414295	248501	784979	373755	411335	344566	415910	552000	459786	315008	526211	364582	482508	562670	430464	438606	464941	380382	333805	425573	315972	484663	479795	524390	458603	415660	491985	666019	448339	507429	471875	361152	445463	410229	500021	511108	634395	518799	438289	447522	518323	462559	549119	440125	516600	366954	414751	454060	368476	427043	360245	392855	465858	420790	426470	382083	406150	513404	400738	471663	345853	572052	501989	495857	455150	309141	352836	556126	471143	474035	446023	475031	449824	394164	477187	478792	489026	478025	418171	457021	405326
M191T24_POS				190.98	24.3935	145292	150713	154011	137395	132481	125709	145379	153223	141227	133146	112222	102546	128111	147218	142628	127016	107887	144562	86894.1	153595	136077	156103	202056	148968	134811	103034	101617	138725	82151.2	100544	129256	102348	114728	118388	119745	118852	110138	117468	118302	110636	110971	117564	111849	117695	58531.1	121606	79859.2	122334	157524	132201	118805	144092	151384	166081	129093	141918	103063	103535	95806	105146	138791	121481	100586	89224.6	95177.5	78710.7	87324.1	94096.5	93800.4	113725	124979	129533	81277.1	87348.1	99084.7	121296	149101	101265	185719	127765	161571	128812	131449	128418	165195	165361	96189.1	107245	76550.5	119607	163845	120316	190875	109203	81473.7	141678	146369	152480	137330	160070	110013	125683	126336	126314	124954	124958	130258	126330	125607	130377	127769	124953	124948	124942	124493	125543
M191T283_POS				191.144	282.625	135553	238021	104200	141112	155364	158476	195501	135713	137911	138536	160280	191781	192378	209314	129343	180181	214124	337993	199422	173727	155612	323653	141863	136237	264219	159748	131705	158143	253588	197300	152967	141116	143940	247294	215272	193499	126333	137085	322543	241132	265946	223764	261494	261350	151529	265060	189203	286522	410640	371805	203270	334242	187729	341991	132347	164776	135490	295566	190492	268433	140993	172663	230053	395120	220568	381583	248365	223648	281371	195658	239726	169681	139835	203829	177634	119641	129153	147983	33502.5	50532.7	44393.7	52673	39959.4	41250.2	42935.8	37469.7	43894.9	72097.1	50145.5	75207.9	53770.4	57163.1	42455.4	59817.8	61598.5	53180.1	33844.4	42357.3	28175.3	42726.5	31895.2	32502.3	218521	219880	215793	215755	218481	220897	211478	221027	216391	215698	215726	215716	215699	215696
M191T236_POS				191.144	235.787	14940.8	26555.4	16473.2	22593.3	17692.1	23085.1	16811	19304.5	21259.4	26000.3	70561.3	64520.7	73749.5	65440	104056	159376	139994	151680	168839	113237	89176.5	77259.1	71527	94885	133762	100387	82850.4	84755.6	173973	109982	131912	107851	86708.3	68684.6	89440.4	100036	29807.6	25981.2	26269.2	83535.7	31203.2	27759.6	161014	14724.8	55255.1	93620.3	104374	46560.3	14027.6	12991.7	62724	46300.6	75099.2	35771.2	109418	112657	87691.2	99959.1	108853	63436.9	79633.5	132522	135151	230283	160694	196676	143683	127988	68526.4	99169.8	91587.4	83191.1	144368	141422	90202.5	6747.72	4119.37	7134.73	890.861	0	2448.06	1376.53	0	0	8475.26	8782.94	7508.87	8128.3	6317.75	8289.13	4093.02	3918.98	2255.69	34472.6	34230.9	35072.2	487.919	1969.14	1015.7	7110.95	8334.28	4196.77	62418.7	65291.1	63736.2	62382.7	65476.9	64397.9	62319.4	65623.3	8309.1	65426.7	64002.4	64527.6	62260.7	63331.1
M192T326_POS				192.139	326.497	182965	182616	171110	351983	295854	210308	137000	167407	209523	181698	118017	297846	320793	150343	141566	290321	325689	165657	197140	130713	153635	147370	220755	178723	139032	322882	132824	214187	108977	172051	155021	166664	299093	304398	170650	182536	190759	192061	150372	233405	174580	163962	157291	133023	131508	122479	135787	151449	139194	146225	115287	204878	197342	149619	161734	114156	187556	145260	187871	187324	160561	152965	187085	180750	195728	123924	318746	168880	276187	179347	122348	288831	152756	98086.1	264848	268182	108557	74507.9	89507.9	105849	282332	281088	126869	128223	132447	196937	133933	79418	111982	136204	88677.2	165079	130158	75510.5	136483	259491	301497	77057	115531	284776	111925	81068.8	149682	141308	141313	139787	141363	140526	140483	140699	139749	140110	140394	139736	135500	139728
M193T196_POS				193.144	195.645	27422.4	103844	111838	29635.4	32059.4	34093.8	79248.6	94167.1	29591.9	22270.4	62705	27065.1	28153.4	41675.1	88892	28958.8	25336.9	116729	98767.8	59916.3	76805.8	86868.1	34882	111720	47307.4	26462.4	33968.1	29142.2	63150.5	107192	96335.1	92315.5	33225.9	27454.4	82474.6	29723.1	88964.2	35826.9	86211.4	27863.1	61462.1	98915.8	77364.9	78548.3	33831.8	83644.4	75162.2	105194	93096.6	68488.6	87192	28051.8	27387.2	109589	30764.8	72312.4	46128.6	89641	100652	45877.4	84904.7	35847	91626.8	96650.4	35618.1	25734.5	27160.9	29136.6	32987.7	68025.1	83875	39495.3	30238.7	66379	38658.5	33507.9	88884.1	56751.1	43493.3	83960.5	29098.2	34628.1	33969	106210	102735	25733.2	102453	77363.9	82610.3	111543	71246.1	27190	243341	67979.3	97831	78341.5	30411.1	79539.4	81243.5	42500.2	41058.4	67117.9	33709.5	29014.7	31479.5	28209	29879.3	29052.6	28386.8	28439.5	28293.6	29076	28295.9	29073.6	28260.6	27818.1
M195T152_POS				195.123	152.27	146818	147723	149841	152328	162351	134866	161703	150495	162204	150168	164319	103061	148152	133929	220202	72141.7	72698.1	137353	159480	93982.1	180780	155997	81737.3	169587	127507	137422	140935	73392.8	170295	156023	70930.3	95513.6	89866.4	144041	167785	104033	148383	160127	167103	148464	65265.4	178277	126895	132563	145413	102115	186504	81335.4	192240	149615	205761	102457	74858.9	158816	146978	166264	70369.1	146107	84492.9	85705.8	150013	138920	90752.5	80047.8	70037.7	83384.7	83650.8	78879.7	136109	130920	186854	92034	90346.2	191209	161730	72725.7	180226	62117.4	143612	74877.9	140827	89583.3	83132.2	132118	141584	78077.6	76176.1	180061	161154	98354.4	140953	152151	164022	171119	124308	81433.1	84407.2	207526	173496	180436	88835.2	235007	416577	391894	391838	393234	368138	382867	386826	388070	396922	392085	392097	385475	385823	386749
M195T290_POS				195.138	290.063	193567	244109	158022	165069	237840	192446	295290	176360	225024	99512	229003	174199	238603	316111	138137	209170	251228	321398	559697	246678	260220	247896	335712	149330	286131	133648	78763.9	102895	238224	154091	105930	112985	151062	194147	177262	199387	177764	166436	258521	240767	326742	222116	120110	242701	162721	340851	188013	261942	595068	719342	325221	406869	324976	438592	197927	209793	181260	213899	218982	241581	225493	215617	167854	237335	172885	187386	182587	255020	245890	386948	441045	346187	65096.1	86674.6	220816	179189	364419	167093	178383	581619	113227	315507	258300	269641	32977.1	31404.6	106086	72146.8	66979.7	49350.6	140097	173782	178709	81479.6	141909	49925	309181	276637	271742	253481	145748	165268	246794	246733	238961	247027	262941	242232	245136	246715	250992	246885	242029	237956	247261	240210
M195T302_POS				195.138	301.709	125955	136661	109036	107225	135867	146598	169919	99026.4	159712	59700	114180	110920	156595	229964	70561.4	86911.6	145806	169484	162085	125847	80036.9	159941	167669	70793.6	157679	136437	57070.8	71419.1	152449	107213	109298	59579.2	102709	32987.3	133852	114893	96099.1	93426.9	159302	95716.9	161325	133952	56192.2	169163	19590.1	164323	62831	162041	353183	11165.2	146959	162522	157641	154120	126749	163267	139124	152625	148002	157775	129777	115322	89801.2	104994	31472.8	108433	61933.5	94893.2	139202	176860	159571	162113	42776	61384.4	152502	100624	210702	117496	173697	365447	102859	223645	164974	334029	23739.5	23830.6	54548.8	70445.7	48106.3	47867.6	135554	161615	260792	48021	57883.6	36186.1	277104	280047	243819	154997	106519	140243	154989	161998	163179	163059	161977	162596	156422	162202	164218	154622	154813	153699	158126	147308
M197T247_POS				197.118	246.681	99778.5	90596	74313.3	106737	99851	103043	96303.4	104989	115516	112272	89683.7	90333.2	124812	165113	80974.5	111953	84898	123976	81981.2	79614.3	83262	99243.2	129074	86782.2	122755	83694.6	95963.8	197523	103639	80111.6	93469.3	83858.2	111526	130975	88724.3	101550	92783.9	114361	136136	74142.1	176692	139985	123401	162227	169023	73103.1	60462.9	90507.7	128375	132245	88316.4	98954	92369.1	80506.8	104478	102579	87320.9	67539	65901.2	131705	83718.5	107985	90581.6	55901.6	66229.9	76336.7	103080	90234.1	105227	94803.7	105075	132079	111804	124626	131822	119136	92335.7	112228	73524.5	64185.7	89793.9	101413	97873.3	81195.2	75133.7	77836.6	66623.3	82439.7	69314.6	107798	131274	100222	86634.4	67041	73810.7	90631.2	65090.7	68582.1	49308	65368.4	67900.2	60667	189888	188690	141512	152921	181696	195019	207382	173354	175882	175847	175879	175903	175893	182453
M198T104_POS				198.053	104.457	256833	249636	262401	259765	267348	294284	276743	446710	243550	283254	228118	304792	468130	266805	285413	285182	251883	541459	195843	273056	285667	279214	328111	311741	345047	287769	278766	315114	293393	311305	235380	284380	268784	342671	342834	306336	253962	260184	279479	251094	118144	331824	341493	312045	213272	342953	382531	252544	270799	311388	325305	289795	280740	289255	291581	320348	666521	474941	319751	229435	291944	317663	308368	330345	316567	310457	347795	262787	306291	246441	262820	278556	326754	311007	308013	282692	258161	294228	324148	315781	285030	318426	303021	245249	267938	286011	266345	201995	218531	248035	246790	281867	407292	294756	237193	287430	323568	411243	326280	340911	335284	365587	319634	319631	331982	328943	303676	316085	316034	316265	315207	319649	335439	316048	316126	315979
M200T411_POS				200.201	410.75	51275.1	59139.1	59020.5	51494.5	50894.3	57336.8	65193.1	57616.2	48766.5	54670.3	60434.5	51844	48881.5	55353.1	56700.3	50732.3	50842	61092.5	56293.7	49258.6	59980.6	50518.5	60613	54103.6	56248.8	55827.2	51173.7	48801.4	55539.7	58750.5	59314.2	56034.4	55498.5	48043.1	53159.5	51617.6	56145.5	52332.1	62326.2	49127.9	59587.2	57246.1	59355.3	60615.7	49986.3	51685.9	62312.5	57644.8	51652.6	55812.9	50264.5	44844.9	51416.3	51591	50051.6	58215.1	51876.5	56074.2	55754.8	54216.6	56129.3	51200.1	56838.4	55535.2	51436.7	51215.1	50327.8	48469.3	51183.4	51713.2	64503.5	51470	54336.4	66437	56770.6	53745.7	52606.1	55987.9	54398.4	54683.8	57278.7	55647	55499.3	66048.2	61844.4	56919.3	65879	55758.5	61053.7	55533.8	69222.3	52233.2	60288	55446.9	65753.4	55637.8	55220.6	66085.6	62531.2	66142	56854.6	58700.5	57428.9	55952.4	54194.6	55944.2	56335.1	58665.1	53581.3	56011.4	55944.7	55921.6	54875.3	56891.6	56335.7	56338
M200T306_POS				200.238	305.683	118454	236906	166878	93877.1	127679	111398	33944.9	98247.4	105148	115646	89724.7	95929.6	128063	28962.3	146828	20280.1	78870.6	27878	181418	110674	114489	165922	89451.2	97311.5	34322.8	107816	73476.6	210177	111756	139926	107406	144117	111932	168185	143711	103748	124092	105883	105645	105714	153005	140057	80222.3	61156	102134	148651	46410.6	24767	203071	89211.5	43211.2	105781	107587	129438	159750	14456.3	113872	47567.3	78480.4	105063	108518	107409	161059	147557	134409	80922	107822	92991.8	85330.8	125966	116949	144671	127872	109687	105271	90674.5	183900	27068.5	89773	80923.6	38974.4	26553.2	123293	107599	105847	102040	109145	110755	70525.6	121760	58514.6	50962	56809.6	89513.5	76643.3	109306	97754.5	26308.9	100409	121663	100911	65935.6	115718	114654	113174	114665	112509	112518	114724	112466	114789	114150	112347	112303	111945	110078
M201T175_POS				201.11	174.971	36541.9	179154	80335.1	23600.7	36955.2	55679.3	76050.4	74623.3	92222.1	27959.8	74768.6	32900.5	51411.9	69031.6	107865	29721.7	29073.2	93717.5	166452	94406.5	105244	62261.8	34672.2	81040	115361	33164.8	72223.7	41504.7	75743.4	77726.7	67838.2	80320.6	34987	21328	69342.8	38666.6	104255	70261.3	78433.3	42647.3	47672.4	91732.8	82766.2	66078	51347	53779.8	82215.4	71183.9	82875.7	87645.6	80748.6	32335.9	28785.9	60288.3	28772.1	77664.6	67925.9	81766.8	191063	32235.4	78201.5	44385.5	167243	189538	38386.7	62815.8	21444.4	83528.3	35938.2	40622.3	65674.7	42411	34456.3	97468.6	42680.6	53802.3	44590.1	58130.8	138487	174737	53281.1	38922.2	35955.5	78597.2	83018.2	32473.2	84756.4	68602.6	26728.9	83690.8	61777.4	35415.4	445465	81688.6	83017.9	150481	64023.3	96711.6	93775.6	38844.8	67019.2	68666.6	86123.6	79177	79284.7	79287.5	79351.4	77144.2	77190.9	104725	77146.6	76574.2	79353.7	75334.4	77730	75219
M203T105_POS				203.009	104.701	569407	556396	585407	550575	543647	602517	545844	1.00575e+06	540286	566327	543853	985916	1.03702e+06	572125	860140	627027	533017	1.08554e+06	454252	575903	557921	496407	748088	534346	746514	519975	555668	667228	513906	451370	464284	542057	508828	556114	562295	614178	527065	565848	601917	561846	1.08228e+06	528514	681279	631918	429010	580869	922621	497853	528402	600036	593343	655200	635822	476412	509396	526628	1.27362e+06	852094	496678	519856	546316	594079	682202	518030	643460	668114	695647	492565	599734	537340	523444	831407	897031	527813	565339	597544	502614	458992	568066	568391	541633	686754	600390	456591	518410	694283	453739	516502	598373	458185	712270	398305	594415	487021	558050	625962	652001	679729	645214	664824	659912	664948	591525	585251	598637	575877	587568	590088	628939	590547	587587	587619	591514	576629	591513	588700
M203T85_POS				203.008	84.72	312736	348293	532831	286170	268136	395347	397353	613601	275371	349476	312392	550146	554671	317128	520463	316204	280537	618082	386590	369643	315957	375282	326824	455577	345212	276402	294783	418063	446705	322135	261428	238659	337580	396447	468965	367533	464643	504812	501734	243621	580159	483294	385282	507854	210418	470730	499307	435473	228573	419820	422855	311550	371573	462190	346691	430669	678170	656771	322002	271959	390387	382901	398129	372443	316052	256082	431372	264937	311275	355535	346395	393050	438464	439085	400503	355481	338808	343206	426012	373528	399103	337388	324019	239630	344403	329822	314340	333320	416866	327036	462085	219901	486592	295013	332625	345950	412535	468216	428384	415024	349955	426667	465753	465214	466036	368741	379242	393380	493387	457361	498815	466084	452521	271415	314501	479534
M203T56_POS				203.151	56.073	631574	972123	715243	677303	699658	678378	544090	752577	681451	692720	798877	523780	733847	739084	424096	562370	601539	761813	1.00442e+06	844212	626494	707099	427683	869580	677761	647969	586343	379995	735677	686212	818004	677136	577082	527412	530859	515404	319686	436640	821343	840453	549233	823678	996263	593118	257626	973739	733893	1.06378e+06	1.3286e+06	910971	1.10312e+06	728271	722139	1.00674e+06	498151	475420	662157	651810	599020	603276	584525	629375	724482	792365	601568	666442	496896	570625	541994	854790	1.12286e+06	737107	660561	700841	672952	1.06454e+06	1.16087e+06	935638	181286	306697	146605	146454	149271	217066	470603	397431	433555	472627	495943	482330	501249	342667	430870	477396	530796	389205	176478	170712	170661	196483	135761	153648	793370	727351	725049	726206	704353	703535	682458	720397	706753	684196	727329	727924	656164	702129
M205T455_POS				205.086	454.864	47225.7	41217.1	44234	54776.6	54622.2	46867.4	51766.3	43884	54434.4	48796.3	38169.9	51589.3	51247.6	55848.1	37769.1	54757.7	53803.5	54966	43616.5	33760.7	36981.8	46964.3	52621.7	45262.7	52932.7	53718.3	50446.5	49532.4	34809.3	43689.3	54538.7	42705.3	54141.3	51329.7	42382	48964.7	40522.1	46583.2	47305.2	51086.8	61779.2	41994.2	43091	56553.3	39980.1	35947.4	36668.9	55142.9	38433.1	45927.6	32991.9	53054	51281.1	41450	46745	41098.1	53747.2	42290	43931.2	53566.7	39768.6	44556.7	44279.3	43263.4	54852.6	40824	54068.8	49780.6	54056.3	57918	37411.2	53690.2	46272.7	33333.8	59111.1	53372.4	38434.1	30112.3	41807.1	35371.8	54311.6	54897	45200.2	55045.4	46331.2	51936.2	45884.2	32432.6	36856.5	41020.3	43145.1	46313.4	50524.1	31874.6	43170	55740.2	56183.7	36439.6	40211.3	55401.7	41416.9	27852.6	34930.3	35462.7	34411.9	34187.2	35451.9	34942	33203.8	35828.3	35346.3	34942.6	35465.6	35297.6	36588.1	38644.3
M205T178_POS				205.098	177.803	6.13928e+06	6.80581e+06	3.93941e+06	4.15317e+06	5.60984e+06	5.42451e+06	5.70539e+06	5.96991e+06	5.49171e+06	7.05013e+06	7.34909e+06	6.9894e+06	6.26654e+06	4.61107e+06	4.75066e+06	3.7879e+06	4.56945e+06	6.53459e+06	6.67716e+06	4.52597e+06	3.14865e+06	5.42349e+06	3.35477e+06	3.3735e+06	4.1124e+06	4.06934e+06	5.0967e+06	1.5943e+06	4.66634e+06	2.93822e+06	5.57754e+06	5.07202e+06	3.94097e+06	2.99559e+06	3.21659e+06	3.36535e+06	2.66379e+06	3.13647e+06	6.01869e+06	6.23766e+06	6.31745e+06	4.82792e+06	7.99128e+06	5.5659e+06	4.66909e+06	6.99422e+06	6.96847e+06	7.91253e+06	8.04468e+06	5.92106e+06	8.3343e+06	6.68382e+06	7.1424e+06	8.00836e+06	2.14275e+06	2.01443e+06	4.17425e+06	2.86093e+06	2.57282e+06	3.25797e+06	3.39805e+06	4.23738e+06	5.02358e+06	4.32809e+06	3.51126e+06	4.07569e+06	2.02014e+06	2.72833e+06	3.0916e+06	8.10255e+06	7.21797e+06	5.50636e+06	5.54929e+06	3.57419e+06	4.22353e+06	9.25541e+06	9.30331e+06	1.03504e+07	980607	1.99027e+06	808826	914548	774893	1.49354e+06	6.42525e+06	5.78198e+06	7.61531e+06	6.91772e+06	5.04831e+06	5.07085e+06	1.02858e+07	7.38508e+06	8.2607e+06	3.74734e+06	5.47496e+06	3.73249e+06	750777	747364	688480	980766	874029	745857	5.48354e+06	5.49995e+06	5.45481e+06	5.48618e+06	5.42512e+06	5.48474e+06	5.48476e+06	5.42259e+06	5.43238e+06	5.45666e+06	5.42176e+06	5.42157e+06	5.47655e+06	5.38658e+06
M205T37_POS				205.118	37.0605	104138	148118	105672	103277	110285	106612	126791	111551	91651	90638.5	103839	84401.2	105521	121292	100860	103062	103831	131193	148229	121248	118877	139999	111964	122933	139621	108494	93483.2	93383.7	59808.3	114178	148195	155389	122371	124117	119994	115186	110141	118052	121268	96982	115409	95046.3	97339.3	120820	94552.9	131094	115025	111124	167600	118550	125306	92854.1	103019	129168	106568	112015	115472	155260	133225	121754	65119.6	66098.8	72131.2	123972	43275.5	111348	90926.7	126943	59567.4	116731	140550	104019	93457.5	103783	103917	88339.4	125950	120687	194515	230853	169703	264972	220743	237585	129666	96773.5	128189	132876	121464	123096	96676.4	96043.5	113248	130292	139582	122572	159446	155179	157746	201454	191435	178312	135191	128571	126100	127090	130716	128479	126134	128422	126048	126008	130103	125691	127287	125987
M205T318_POS				205.144	317.844	30188	48481.1	34179.4	45618.5	35791.9	33541.2	30433.3	27715.9	30604.1	30829.7	30519.8	36299.4	35825.3	32067.6	29770.5	34459	36915	29300.3	56472.9	21332.7	38614.7	35693.5	28455.4	33066.5	38649.2	46502.4	31301.9	31752.9	35598.4	30697.4	34245.8	35222.7	44716.4	33789	29497.8	30490.5	30599.4	31986.3	30029.9	31143.9	42355.3	31775.9	29663.3	32575.4	23443.6	34646.8	30422.8	33062.8	31455.9	32687	21085.1	29076.5	31242.9	25745.6	31528	31290.5	32028.6	27565.1	31804.1	34262.7	29274.4	29956.2	30914.7	31108.1	31366.8	27859.6	39375.1	30586	32489.4	30908.9	30072.8	37156.6	34192.5	24120.1	33832.4	32425.4	27755.4	18656.8	28512.9	62914.2	52748.6	50038.1	34284.9	38776.8	31688.7	42038.5	59246.9	52493.8	55899.4	36781	29467	33959.2	36498.5	28788.1	58639.8	44332.6	53123.6	39224.9	29473.9	45455	29848.6	25636.2	38318.6	35128.8	32286.9	31792.3	33197.1	33278.2	32153.1	32144.3	32088.9	33878.4	32410.7	32151.1	32313.5	32154.6
M206T63_POS				206.103	62.6165	59672.2	69270.2	60355.7	75418	83032.4	104308	88623.2	93531.2	64291.1	107668	91051.8	51905.8	110960	96998.3	45108.4	81003.8	87598.5	126050	83273.5	74088.1	92982.1	72740	66820.2	65559.8	109398	97707.9	83507.5	75520.1	114783	120971	92189.3	94953.1	102302	76265.9	71674.9	85749.5	76225.1	83021.4	56731.2	98287.9	49728.9	81131.7	101818	103037	106410	79282	85273.9	86845.6	31985.2	112062	74650.9	67665.2	76785.7	64250	100687	76543.1	127479	114329	86252.1	99149.7	64236.4	61027.4	76951.1	66462.6	70134	77554.4	69924.7	65939.6	82453.1	95551.3	77035.8	70258	115516	119198	86685.5	77571.3	64178.3	83832.4	76911	55695.9	58086.7	56199.2	62300.3	72306.6	108831	80093.6	90583	113961	71016.3	86457.9	98975.9	87864.9	74609.6	48623.5	47204.4	40598.5	74320.5	70699.7	71570.6	52600.8	50728.5	42904	106003	104168	106593	100664	105347	105330	106705	106529	110050	107132	106558	103216	105324	105323
M207T27_POS				206.886	26.869	264239	280137	318243	274873	248878	273845	274006	270494	268161	273721	267799	275694	272929	276756	266239	262272	268743	275830	269952	266846	261752	267659	272624	269106	282824	256456	256244	255925	277996	259735	303970	269582	256558	279042	266515	277339	256422	327002	276202	261721	296817	268923	249642	272912	269624	307046	274605	316694	289132	245976	256744	247805	234431	276439	277102	352500	252627	313714	264335	256725	268719	271801	263031	255221	257764	263661	270272	255125	252217	235393	277418	243211	228689	215213	236767	219904	294729	274637	304609	274465	262423	246901	268455	277286	270128	268074	276599	296803	263871	292897	277974	264101	329736	271144	284324	261534	258780	262805	270686	265962	232439	259104	278920	283466	275061	277018	270313	279063	274751	274574	273211	279607	274013	273893	273041	269831
M207T198_POS				207.138	198.377	49389.4	105004	72731.7	73300.7	65763.9	85767	42262.2	12043.5	47939.8	71148.5	87906.6	61571.6	85576.7	75216.6	104376	116441	96516.2	114540	206880	191952	178440	153639	118353	131878	182576	131842	117661	145593	229929	175151	191485	164246	136333	112257	138227	130238	107900	88274.7	109664	132245	121827	100258	87191.4	72619	58378.1	72571.9	59627.8	89004.8	49552.1	46555.5	45521.2	40250.6	42224.4	4244.56	97721.7	125836	74099.1	100088	91713.1	70817.9	144757	217155	265505	120063	88477.8	102367	282884	233691	163626	75538.5	92120.7	67089.2	154563	131473	84467.4	38241.3	39165.7	27794.1	4965.78	15522.7	6391.75	12416.2	11176.7	16287.5	23761.5	14389.2	19577.7	51974.9	25302.7	26198.3	20376.5	11373.3	18262.3	58318.9	61964.1	53807.1	12161.9	14780.9	11805.1	8050.67	8197.65	13309	99973.2	99031.3	96717.9	96734.8	99170.6	96812.8	99148.1	96572.7	99358.7	98576.5	100251	95128.7	96494.6	93815.6
M209T274_POS				209.154	274.447	536836	1.25159e+06	563443	692935	816795	785407	813649	705233	649088	623934	854370	832954	369184	348174	283320	375187	488232	581231	383071	324862	386564	469210	173762	413830	352182	258219	231842	240261	485337	476540	383937	287021	266117	344523	428165	396154	757680	682472	1.30009e+06	1.05848e+06	1.05251e+06	937978	1.297e+06	1.32244e+06	668137	1.50831e+06	1.16005e+06	1.58973e+06	1.99174e+06	1.4136e+06	920135	1.54025e+06	1.04691e+06	1.389e+06	362556	386626	304544	581597	555246	410198	257930	319545	373283	662678	378180	488103	275213	271090	276297	268291	506250	204978	179003	287549	276645	361839	377963	415930	57060.6	92825.4	63211.6	73342.4	43225.2	91673.8	82552.6	85726	144484	129842	144676	145372	81018.4	76578.5	72087	65129.7	78447.7	68309.2	33771.4	32971.8	29577.6	43367.7	61331.9	18814.9	719795	663805	626910	676878	628631	628693	639855	644727	634267	561785	564893	645238	642932	628184
M209T401_POS				209.154	401.332	42206.4	46206.3	42804	40792.5	40762.8	43427.3	39879.9	41207.6	41295	37529.7	42442.9	39499.7	41850.7	41649.6	39684.9	39430	39087.5	41137.6	53519.7	38212.5	52458.4	44064.7	39063.2	42064.8	41331.7	38998.7	39483.1	43021.4	42425.8	40031.3	39759.1	37750.1	40321.9	40591.4	40762.9	54465.4	42590	40751.7	44421.7	51394.1	45537.3	45375.4	41015.8	43553.5	40225.5	40079.2	42100.2	41230.2	45822.6	63744.8	54677.5	53445.8	40627.6	58805	38623.5	40543.9	38823.5	39067.4	38141.8	42071.9	39692.1	51177.4	41157	46465.4	37988.8	37468.9	47042.9	46544.2	38026.6	52862.1	42473.2	39218	38992.2	43998.8	42935.7	40448.8	45640.4	42506.3	38922.5	54718	39412.2	38863.6	39502.5	41105.8	39195.1	36831.2	39467.3	43399.4	44829.6	44355.1	42789.2	39955	41960.7	39613.5	46485.4	38744.3	40711.7	41670.6	36760.2	40289.3	39063.5	38963.9	47330.6	44061.8	42454.3	42184.8	41811.6	44245.7	42719.8	41923.4	42732.9	42005.7	41288.3	41973.7	42183.4	42802.1
M209T183_POS				209.165	182.505	133431	147669	138668	132006	129633	132509	126102	130629	124453	135625	131521	131272	116973	129609	128631	128528	128793	123775	141300	128444	121810	142226	104681	136250	106921	119713	109908	135890	125931	143355	124152	138228	143823	139812	140124	129920	138657	135463	140147	126213	120220	130932	132305	117341	129962	131650	142046	131988	127361	127542	133063	117216	133609	135204	128332	127990	125841	126267	136100	128511	134315	129289	134127	137748	122326	125780	136512	110809	111728	132790	149399	137494	131781	141355	131282	138854	154574	135739	135545	139609	122986	136123	130511	132063	133372	128344	129260	130312	135520	135407	137219	130373	127023	125013	148198	114977	143986	131425	134226	139078	129130	128836	136257	126985	132348	132365	126047	132727	130602	130621	135030	130575	132719	126351	123284	130603
M210T62_POS				210.038	61.993	107966	145849	165984	167989	158572	152820	258049	286539	172347	235985	306681	125836	134033	190824	108251	171675	165336	262453	122774	76983	128092	93277.9	99711.8	108771	203756	108068	117805	122079	214582	113976	158009	110696	122004	119799	126046	121975	243785	353051	249155	168473	148071	172936	228042	340895	268479	324740	299592	344984	293622	252777	179548	130327	159182	144909	213906	258311	163185	351238	178645	227203	96119.7	104570	133508	173556	174258	151353	147920	152869	129592	163148	133061	98483.7	134961	180204	125823	226254	169869	251894	100999	136797	84695.7	59277.3	84559.8	132040	188075	110718	136778	152676	179918	166033	294480	221830	284944	55229.7	65907.9	54018.2	90513.4	98260.1	124502	59812.9	70416.2	52389.7	194259	213476	145329	166093	205604	242776	238437	194386	194455	195987	195938	200585	193860	193834
M210T151_POS				210.05	150.549	52054.9	22810.7	24772.6	11569.4	32772.9	47081	43997.7	36127.4	48710.7	70793.7	38660.8	47869.3	61592.2	57147	37811.8	15328.6	35732.6	49527.8	39738.4	44758.6	25053	48582.9	27628.2	21868.5	54020.1	33382.6	36697.3	17486.4	21724	25209.9	42792.2	25596.7	47698	23843	37119.7	27884.6	35913.7	21080.3	24690.2	37309.1	30668.5	25352.6	38679.2	38596.9	50195.3	28990.4	21961.3	46522.3	30029.2	44378.5	51629.3	39676.4	32750.9	29131.9	21768.9	19405.1	61144	25670.3	29105.9	33114.7	29436	31212	31080.6	36950.4	37406	18881.8	16620.5	23067.7	21800.7	59164.5	39751.3	35491.9	34631.8	21235.7	44775.7	133400	80982.3	112524	27891.2	28402.5	23320.7	19918	14275.4	37127.4	77788.3	122441	84135.1	91244.5	53515.2	62945.1	170696	106557	113592	53037.4	48957.6	44886.8	19085.9	14688.6	9459.48	16795.5	16864.7	21075.4	43638.4	43663.1	43745.2	42934.9	57524.2	43680.7	42113	42137.8	42166.8	42157.9	42164.2	42299.8	44920.3	41148.8
M211T364_POS				211.17	364.411	156873	194694	164548	147093	156349	148150	154894	147992	112384	138391	156875	150592	145978	158916	129694	137507	142041	150276	154658	103224	124205	127772	63060	141607	159246	148349	138297	127229	125757	128166	139959	145976	137675	129799	124623	118213	142935	146165	161809	141822	160005	142965	141722	153454	134088	160281	154951	148364	182462	185700	146023	149245	145763	165129	133024	130109	141380	140230	152433	159929	122931	140408	159368	142265	140255	145948	129056	126407	154723	151314	182587	155384	144190	146673	147704	150061	179236	155532	167640	218324	149210	191762	180705	183041	162884	151974	161708	184609	199505	172000	168756	181947	174479	153366	198733	153213	191033	165909	181701	196513	165926	181279	151576	140195	142613	140567	141488	140179	140182	142470	143359	137550	141487	141500	140023	140146
M212T147_POS				212.09	147.298	97314.7	107103	63714.3	112573	47065.4	50935	74797.5	90609.2	61505.6	101699	89923.1	82259.2	153600	65895.5	64058.1	63612.5	68050.7	72860.3	53171.7	41120.1	95229.1	50083.8	106851	104755	58890.3	102574	37878.4	76526	57344.1	44055.4	59596.3	92506.3	50175.3	155417	50221.9	45404.2	157872	121961	48449.1	49149	56720.7	128568	111253	43687.2	143263	57801.2	52583.1	120656	90455.7	186300	78601.9	76471.5	69653.4	84799.8	62732	85428.5	59594	57960.1	129249	71178.8	31496.4	72608.6	26458.3	32888.1	30681.4	33250.9	25154	21439.3	29565.4	50814.8	65417.3	53903.3	64718.8	163467	177709	147958	65281.2	43450.7	73764.8	56013	101622	82879.7	73858	61492.1	40130.9	51227.8	57365.9	50993.3	55205.8	48182.2	38397.2	54793.1	52418.8	59576.9	39415.1	51933.2	79825.8	41395	40065.7	65521.1	35639.8	27880.7	63885.8	87240.3	76203.7	78042	96984.4	86415.3	76885.2	81234.3	79579.4	75861.5	85126.2	84161.4	75756.3	75929.1
M213T192_POS				213.11	192.191	21030.1	93202.4	97374.8	19742.2	21211.9	18739.5	80148.1	98669.6	18848.7	17462.8	88399.8	19475.9	19614.3	30504.2	93831.7	15155.2	23848.1	111834	90107.7	59034.9	79833.1	71698.4	19957.7	96851.9	33655.3	19723.6	23820	38365.2	92413.3	99144.2	100151	96638.8	25296.5	17755.8	78316.7	21335.3	76344.9	24308.4	88406.3	19464	37295.3	84496.3	69451.8	78014.2	22410.7	108825	118952	107020	82388.7	57144.1	109361	17659.7	25173.6	91985.1	21575.2	96406.8	25627.6	83736.6	93548.6	28523.3	73578.6	23857.2	76408.1	90771.8	22769.9	18285.6	17713.3	22378.4	19424.1	39793.7	99278.7	25592.6	22258.7	69165.3	28873	21148.5	114535	67820	28952.7	72466.9	18922.1	20284.4	19112.9	98835.5	109808	18377.4	120748	97479	82359.4	99497.5	80985.8	19413	130995	90267.8	104337	27044.7	22133.3	97527.5	79067.1	24721.4	25548.2	95521.7	36200.3	31177.2	30213.6	31228.1	41073.2	30239.8	31280.2	30198	30197	30220	28716.6	30671.7	30179.5	30197.2
M213T58_POS				213.124	58.351	144884	188441	139711	174274	267120	275598	291897	125038	193639	74483	138379	217036	318216	429755	86172.1	160047	180709	303581	188645	207117	103492	424515	163525	124698	281078	170897	105208	152983	366668	526985	118346	94730.6	196934	244264	263927	256925	84910.6	78116.3	232854	113089	376161	237229	68287.1	147708	154457	148690	75369.4	140142	398052	273981	144643	241609	80397.3	374826	239301	294837	271520	291610	723422	236437	358240	264847	343671	198542	159491	188596	111703	146977	344742	170100	329677	145376	75217	102488	194965	66214.4	268274	109950	63135.5	100776	37405.2	147204	82478.6	118904	12162.6	8903.21	12375.7	31670.4	26827.7	31136.8	20850.3	32424	74657.3	48558.6	71902.6	33676.2	95324.5	71667.8	60788.3	135900	103072	107386	189104	197326	185194	196275	260856	183669	308971	191368	197516	183932	183541	183430	188474	182896
M213T258_POS				213.16	257.604	316114	378524	360303	317948	307650	341950	373321	359871	301673	314345	353184	349311	304452	331535	351875	319402	244823	292010	311344	313523	309512	254575	217990	338307	275651	221172	287573	316199	317212	302068	279599	334982	292012	253471	288577	285323	295781	296093	301415	286541	287236	315739	294495	285521	248304	284348	315729	302255	100753	135104	287682	197625	251931	247397	250364	304466	218684	286437	234191	243504	294615	272763	159826	210523	217310	249071	147963	198936	247215	227123	905182	863522	945680	1.17592e+06	1.21663e+06	985626	942474	918585	830717	620506	769863	640831	636730	753458	995085	897252	1.05345e+06	978431	978321	1.13749e+06	1.0742e+06	945920	750993	1.03106e+06	1.05171e+06	1.06735e+06	648177	768706	569150	478120	820723	634601	338754	319811	319859	319991	314983	315112	316223	320053	328716	307213	320223	304855	314007	314761
M214T451_POS				214.217	450.9	46510.3	114413	145855	68907.7	74108.5	62971.8	123983	143495	57660.1	46621.1	73986.4	68072.9	60835.2	62365.8	122171	75398.4	65017.4	164190	132362	75852.1	105925	124738	73964.2	142106	77274.6	59124.7	51883.7	61265.9	79382.4	168254	162955	149752	74367.4	65698.2	112815	49907.7	130184	64091	138062	54228.9	114407	136876	123352	125096	38576	94915.1	96500.7	158950	108844	91652.2	96513.7	57312.6	65501.6	157327	51510.4	91653.8	85679.2	139366	151830	73019.9	124810	62822.9	107992	146340	81099.8	34652.3	66429.8	56603.6	72760.3	114681	104704	93716.4	53158.6	111484	89076	85447.7	81921	72239.6	56481.3	79399.5	68115.3	78552.5	56510.4	146643	157428	55601.3	162632	66274.8	103066	130132	126008	55731.6	123255	84200	144757	70364.5	76853.3	98435.7	104302	82531.8	51070.3	75677.9	25154.7	25264.8	25746.4	24886.2	24304.1	24238	25155.1	24449.7	25540	25156.6	25026.1	25293	25053	24672.8
M215T65_POS				215.017	64.787	48936	74102.3	69168.4	61065.4	54323.9	60954.5	104458	80851.4	70376.9	98017.9	92616.4	51009.7	67706.6	101403	49938	78112.2	54422.6	82956.3	75871.5	61217	69889.5	56956.4	63205.2	55879.2	87891.7	73337.2	70334.7	102846	172422	89795.4	125804	84371.8	86932.6	65162.4	72558	81986.5	57360.1	169128	62439.5	50511.4	48615.3	54087.6	52548.3	106538	139642	65324.5	64424.3	81946.9	63516.8	36388	51811.1	28011.9	43698.8	30311.5	78827.8	118382	63422.1	84678.1	90389.5	77977	88566.2	89909.3	114377	63666.7	59277.4	56159	77024.5	57460	46629.5	63130.6	100197	75895.7	88494.5	113783	89814.5	44401.7	54426.9	41309.8	32362.4	59677.4	80854.1	62558.3	77064.3	92142.2	53470.1	47762.3	74819.8	90794.8	78730.9	88279.2	83729.9	58589.1	88293.3	52609.6	74480.7	51341.6	66298.9	72327.9	68909.6	78977.6	123314	90588.1	88155.9	88020.1	76424.3	73975.9	87925.1	80457.1	88299.1	77467.9	77941.6	75848.6	73088.5	74904.4	74507	73061.5
M215T196_POS				215.126	195.897	286994	969924	1.105e+06	301034	312704	316237	841194	996686	292943	207652	641284	255264	269824	447912	796778	259310	224669	1.18631e+06	902627	543442	724643	744786	349913	976784	476951	257277	328201	257815	605438	1.02571e+06	891811	854425	309484	272569	736974	273306	809433	349162	911976	260152	643081	1.01803e+06	699979	729977	290040	799162	757818	1.00759e+06	879193	641402	780298	246194	248782	1.0105e+06	310967	730012	453549	867343	962573	447216	772926	318337	844554	919623	355635	238697	254022	302810	337839	616740	801409	367113	265809	619930	377938	347595	961130	564396	475340	950660	321278	373302	370028	1.28832e+06	1.14382e+06	277171	1.14614e+06	815882	926254	1.19676e+06	754630	295280	2.52385e+06	703268	1.09885e+06	830919	350364	915568	940206	464098	455478	850377	311879	279831	274464	274407	276972	274459	281978	295704	298276	272915	266109	260315	270192	280137
M215T145_POS				215.139	145.118	119535	193622	131490	181360	192446	203143	334176	138410	164735	107087	255484	115468	254849	477408	115680	182864	179829	311555	174375	196303	107223	296439	273152	159715	193288	187454	103742	320613	191584	184711	175886	197707	221085	220268	217202	239102	149203	124439	273997	142950	154302	176750	124388	286300	186706	134370	85273.2	131329	287562	221029	160283	244915	108612	443315	302177	333302	232084	385124	280629	284827	220337	206203	223808	196482	158489	243810	126493	155635	235410	142811	369663	169274	99085.6	102006	183376	112078	439718	116687	123756	196438	67000.6	392512	249267	295518	25922.4	26705.9	44962.1	49052.3	46351.9	44813.9	71347.6	69145.2	92853	78397	102119	48570.8	238480	152529	74326.4	245595	202112	107555	190467	226417	184933	184871	183069	237681	186802	184890	188955	194715	191148	184651	180671	182405
M216T299_POS				216.16	298.982	31431.7	177364	238358	33412.2	44175.8	45683.1	192656	235596	33817	25570.6	86857.7	38738.1	45369.5	56592.3	198895	41896.7	38752.9	269183	179424	116621	172258	179213	44958.8	237109	69922.5	31000.8	40850.9	42309.8	92989.2	260970	279504	231196	47126.8	42229.1	177163	32490.8	201541	45601.6	192807	30815.6	84895.6	210617	145200	187330	50792.9	110493	117368	237447	144907	153933	106507	29847.2	33257.4	226578	39734.4	135231	64238.4	260459	212715	63963.1	195616	48216.2	171769	265781	53687.2	31885.1	32374.7	40375.1	38607.4	90020.6	136888	57430.1	30795.5	120469	49637.5	36932.2	88611.3	77737.2	67161.1	144990	32779.6	40599.5	41184	206203	243789	28285.3	257607	87750.3	165187	197161	146483	34543	210038	94594.1	222513	39174.5	37792.3	106918	173625	64705.2	55109.5	79033.7	36794.5	35004.7	35300	35190.6	34928.1	34355.5	34668.7	34428.3	34357.3	34353.3	33615.9	33327.6	34171.8	34349.3
M216T308_POS				216.233	307.923	128476	162609	144288	143826	133068	141636	97986.9	130085	131216	135651	143569	143038	121710	95247.4	158086	94350.9	121900	85684.8	152421	130887	133441	139099	109867	138542	95900.5	130479	120193	142842	142324	144096	135524	144018	141190	139531	138135	141888	133730	137994	135762	130716	144539	133325	119705	111341	129487	154351	105688	109315	154147	124886	108305	121320	129116	129936	142752	88584.7	114356	97920.9	128042	142707	139743	143844	146749	144679	143380	129017	141608	126850	116008	127729	138543	145092	142078	140024	141133	141607	160909	98482.3	155010	148761	138086	109602	162366	168304	140688	146649	158010	168222	138613	161227	130234	134878	144089	147973	153528	133421	161062	133461	158115	115795	164296	142983	145383	146412	143482	151911	145427	143420	143422	143413	145491	145368	145522	143354	138701	143347
M217T152_POS				217.105	152.281	384917	297838	451160	409264	429512	348880	480245	483710	418102	369643	484455	406784	360081	379899	555811	182045	199602	398075	460734	479133	479479	369619	211603	446947	397838	356244	375453	179904	545203	389467	220250	262697	213382	355422	407894	254659	387708	413688	505181	382968	203857	455691	210637	402008	192329	563007	589939	247359	574093	378836	509254	398965	182912	188680	381340	502118	172820	447485	187949	214835	386602	347315	362142	201852	194395	207234	195324	220490	344261	174615	528782	328911	212631	504795	402988	152033	516512	336323	405044	242139	394994	223869	221685	414833	380773	185849	439532	585633	527693	531353	489348	463392	596670	460222	209500	200635	374052	587795	504096	494959	388226	691990	1.35045e+06	1.27234e+06	1.24009e+06	1.24888e+06	1.27416e+06	1.24332e+06	1.27442e+06	1.21467e+06	1.27462e+06	1.25978e+06	1.27853e+06	1.34216e+06	1.20735e+06	1.22754e+06
M219T150_POS				219.077	149.559	4714.92	162011	141421	131553	178968	170376	225904	141735	13870.6	8793.65	157669	110270	35962.9	10326.6	119675	157792	196337	263464	185546	183743	110853	233550	150802	136027	168185	129507	90549.8	137621	144485	169064	145350	3547.31	3958.78	3938.93	188427	177648	120901	3523.12	177873	108061	8079.41	132550	84975.3	173543	163481	148203	106388	137404	245376	160448	122461	5968.54	108065	282461	172264	222214	164430	213031	214933	215602	171970	159205	158046	155541	128407	166926	86900.7	112386	5427.41	7892	3690.69	17012.8	6269.63	93458.2	7346.24	32860.1	280161	3824.01	87331.6	171300	69616.6	273393	131635	205963	32791.7	33607.3	50310.4	59002.2	59415	54707.3	115999	9772.76	111860	82048.3	97947.5	58015.8	136940	89664.1	86255.6	172134	117148	116697	42851.9	42845.1	42444.5	42888.9	46543.4	43373.3	44175.8	42363.1	44138	43989.2	44136.1	43940.6	44116.2	44400.3
M219T259_POS				219.1	259.046	47652	44596	32944.6	35557.1	41009.7	42362.4	58818.7	43612.1	43197.2	34412.3	35108.8	33924	37441.9	54077	23812.6	26221.4	30629	45396.4	32006.2	23384.5	29283.3	39527.4	39974.4	25254.8	33299	28197	25010.6	33564.8	28539.3	28222.2	20115.8	23123.7	23566	31759.6	24742.1	22782.9	37856.7	46045.5	94949	47889.5	78872	84841.2	60711.4	82745.3	43347	56964.5	52774.1	60941.1	129156	149196	62162.5	82050.8	60406.8	83024.8	24405.4	27181.4	22150.6	29448.5	28266.9	47951.6	21062	19766.1	22919.4	46604.1	35943.7	47149.5	35426.5	35903.7	45724.3	46787.9	82620.3	52559.8	16984	25136.3	27089.6	59916.4	122907	81373.4	19309.2	25427	22932.8	29396.3	25008.1	22715.4	23090.9	20168.1	24930.5	23567.9	26651.8	32620	43944	55991.4	41100.5	16639.6	18553.6	20815.1	34912.7	37255.7	26365.8	21205	17151.2	26101.7	60984.8	53921.1	53076.6	53958.4	53940.8	55807.1	53063.8	53665.4	53956.4	53064.7	53267.5	53075.2	53798.6	53083.6
M219T209_POS				219.113	209.32	29512.4	40118.1	38717.2	27714.9	22974.8	27001.6	14336.3	43686.7	18188.3	52245.6	44274.9	37216.6	26676.1	8681.51	47161.6	24199	16174.4	21959.1	40464.9	37903	49556.8	20576.2	39980.2	46428.3	19474.7	31903.4	40798.5	32685.7	33100.1	20716.4	48826.6	45590.1	24526.8	14449.3	19861.8	17250.6	158598	122677	37589.4	44555.8	31799	38964.8	62718.5	53789.6	174613	74293.4	83883	54486	17849.8	33941.4	88411.8	13607	36273	18511.3	30453.7	20733.5	25332	17558.1	12301.8	17285.8	30451.8	33899.6	22062.3	20746.4	24458.5	15720.1	39293.6	30455.2	11994.7	60646.1	34867.3	36948.8	47953.9	29866.6	12665.3	41520.2	24189.5	49326.3	47073.1	41122.7	54741.3	37045	40788.1	48047.8	51739.4	40794.5	55437.6	61237.8	63125.9	51765.2	64115.7	31073.3	35414	51027.5	55088	46010.6	19717.2	29793.9	31404.7	46398.9	58781.3	38319.7	42279.9	40571.5	40569.9	40773.2	40391.6	40585.7	39810.7	40604.6	39812.2	40637.8	38767.1	39773.8	38796.7	38272
M221T346_POS				221.154	346.068	29866.1	49967.5	25534.2	31092.9	42159.7	37167.1	53824.9	25051.1	38375.4	14465.7	40596.5	25227	66170.5	75332.6	24763.6	48252.4	69307.2	81737.2	125153	70712.8	48175.4	35547	81557	31726.7	60827.8	36301.3	17154.5	23560.7	38996	37779.2	18116.8	24218	41624.4	48925.7	45948.9	54685.1	34616.1	30250.8	72999.1	73534.4	49154.2	36595.6	21546.7	38613.3	32508.2	48169.2	32907.2	49348.1	155542	209720	132389	105828	108857	133156	49613.8	46945.6	52625.2	47828.8	66328.1	62125.2	61697.9	68159	50232.6	79350.5	53714.1	54809.3	66893.3	78821.4	66502	108263	115977	100990	11474.2	15133.7	48721.7	20401.9	48337.5	19282.9	5066.73	18495.5	3305.76	14454.5	9260.53	10393.2	531.733	872.135	4863.66	3908.86	3567.1	3288.92	7513.48	7019.47	6437.31	6824.97	11500.2	4794.16	9103.25	5904.38	6970.16	11336.2	5867.03	4762.09	52470.4	49587.4	49978.3	48300.7	48770.4	48225.6	47714.9	49050.8	49071.9	48209.7	47217.7	48209.3	48208.8	47235.8
M221T31_POS				221.186	31.334	1.3478e+06	2.07173e+06	1.87673e+06	1.39542e+06	1.45461e+06	1.60768e+06	1.16488e+06	1.40753e+06	1.47919e+06	1.83316e+06	2.11268e+06	1.93725e+06	1.0316e+06	1.57366e+06	1.82522e+06	1.43766e+06	1.53072e+06	1.63514e+06	2.28552e+06	1.86676e+06	1.89102e+06	1.46037e+06	2.57512e+06	1.63642e+06	1.63807e+06	1.38993e+06	1.25637e+06	2.96952e+06	1.4207e+06	1.41359e+06	1.39612e+06	1.4948e+06	1.25914e+06	1.43486e+06	1.67882e+06	1.42331e+06	1.3264e+06	1.4615e+06	1.56532e+06	1.76811e+06	1.48474e+06	1.52538e+06	1.07856e+06	1.21237e+06	1.28042e+06	1.83939e+06	1.62077e+06	1.67527e+06	1.60197e+06	1.55016e+06	1.90789e+06	2.49406e+06	2.26333e+06	1.91893e+06	1.83434e+06	1.62742e+06	1.22904e+06	1.17258e+06	1.35888e+06	1.66514e+06	1.32283e+06	1.13068e+06	1.16343e+06	1.0877e+06	1.0071e+06	991509	1.47362e+06	1.35573e+06	1.04105e+06	1.07286e+06	1.49635e+06	1.15537e+06	1.1435e+06	1.2876e+06	1.54028e+06	1.53022e+06	1.83446e+06	1.56248e+06	2.06445e+06	2.94575e+06	2.06858e+06	2.33639e+06	1.99046e+06	2.12206e+06	1.75906e+06	1.67924e+06	2.20401e+06	1.80567e+06	1.84402e+06	1.47298e+06	1.52641e+06	1.60695e+06	2.18247e+06	1.1471e+06	1.37062e+06	1.30895e+06	1.7534e+06	1.692e+06	2.12254e+06	936652	1.36381e+06	1.16898e+06	1.83984e+06	1.70054e+06	1.68329e+06	1.69556e+06	1.67878e+06	1.68025e+06	1.69546e+06	1.70163e+06	1.72408e+06	1.70178e+06	1.67798e+06	1.67706e+06	1.62804e+06	1.6779e+06
M222T62_POS				222.061	61.82	276299	439864	426587	341414	346908	344070	264904	267093	249639	250042	246166	121220	162637	226945	122598	229131	199876	205167	429451	255551	212691	221944	181488	361048	320186	247506	236239	248389	482562	319677	345805	330863	288394	346814	351933	308759	531541	462849	263032	282911	232835	256723	314056	332650	266799	364311	384104	377146	300678	198223	196103	215872	203562	234822	312958	284239	267356	301327	319041	257578	349267	341508	360895	318563	282770	299440	255814	209001	210818	127544	161435	92719.1	387543	337719	330759	322347	316150	344155	323592	557970	344113	331613	334182	313345	234162	218479	327764	375451	346929	309916	292493	314293	332821	225084	314169	180325	396190	413936	374757	279260	288155	269190	319572	320150	320778	320663	309461	266253	379992	321319	309980	315529	308349	308409	320880	308191
M222T318_POS				222.17	317.849	22786.2	31823.3	24244	32517.8	25725.3	22722.2	21827.1	22324.3	22419.2	20632.1	21663.6	24351.5	27849.5	22138.8	22048.3	24034.9	26804.8	22298.1	41221.5	15983.1	31805.5	24661.8	16090	22575.5	28135.1	32691.5	21878.9	22944	27824.5	20965.7	24815.9	24600.3	31754.4	24649.1	19972.5	22270.4	22336.7	22904.3	23168.6	21700.2	31143	21695.2	20285.7	26172	14367.8	25677.2	24576.7	24957.4	25027.1	23710.9	14992.2	16701.6	18202.7	17524.2	23348.5	23317.9	25424.8	22820.8	26738.1	27012.2	21866.8	21461.5	23918.2	25903.3	24778.1	17556.7	30284.1	21176	24414.3	21328.9	20345.2	28680.7	21923.3	16273.4	25962	22691.4	20245.8	10934	22415.7	49919.9	40234.3	36621.2	25201.9	30602.7	26817	31703.3	43724.9	42176.7	42217.5	31373.3	22297	26680.5	29443	21336.9	47142.1	32362	39432.7	30211.8	21808.3	33496	23319.5	18293.4	27975.4	24158.9	24315.2	23235.6	24409.1	24763	23173.7	23612.6	23193.5	24020.1	23018.3	23547.2	22509.5	24336
M223T27_POS				223.025	26.639	274989	298672	225042	223896	287239	219096	152682	152906	172521	135792	157364	181891	163172	119526	9178.91	61188.9	89588.5	169758	256143	28808.8	130636	163070	111658	161109	100383	18552.8	79102.8	34516.7	73080	58805.1	135673	144428	103946	74822.8	16465.4	74385.8	50793	102799	204395	195100	255349	182520	382903	193530	114461	276967	218778	369328	271821	183966	335823	185625	152802	238729	40596.6	39560.9	72885.9	86613.5	54025.6	86960.1	82987	107401	210649	156356	128812	169363	33139.6	85236.3	77468.8	338955	40200.3	158562	51155.7	34743	64322.8	357020	396881	625094	32527.7	49697	22241.6	29328.1	24739.3	40477.9	330983	251770	429645	320830	178738	240526	602078	292512	404839	177889	271847	147375	31218.4	21251	24442	35220.4	21009.6	4442.29	162654	170062	170694	28255.1	170070	170311	162368	164889	170151	169102	171035	163600	161835	161974
M223T360_POS				223.097	360.194	8579.92	14223.7	37778.3	6824.47	9919.32	9903.42	92490.1	56433.2	18785.5	24092.5	8307.39	8307.74	8814.14	8757.31	7543.97	8516.47	14355	13330	8887.67	130954	10931.1	16306.6	8350.28	7294.72	347102	9432.56	6893.4	108886	9121.37	6027.52	8603.65	10569.7	11597	8238.98	35156.5	6299.22	8834.35	7277.91	9750	12027.6	11238.6	7479.39	9030.19	11728	37010.4	34208.6	10512.4	11180	17035.2	15747.3	7291.15	62712.6	7145.89	15383	10710.9	7393.23	8395.56	14440.2	301656	8214.25	47449	10597.2	20478.3	9205.63	10879	7427.8	7670.36	12027.3	8690.1	14201	8571.26	8055.82	8034.58	244579	11215.3	7888	10144	33718.6	5037.3	6247.63	5469.07	5867.14	5662.07	7087.51	8207.66	8089.44	7867.71	12481.2	5649.11	6813.95	10153	7728.07	6630.7	5470.35	13404.1	7444.27	155278	4669.18	6715.35	12586.8	5438.24	4912.53	42817.6	42810.9	41029	41491.6	46234.8	42843.6	41520.5	41869.2	43025.2	42198.4	41490.1	41544.9	41452	41454
M223T262_POS				223.133	261.564	35128.8	35234.7	28325.9	38775.7	38520.6	38390.5	29423.5	36085.7	45143.9	40497.5	29851.5	34380.2	62233.5	59734.3	35975.5	31589.2	38111	36090.9	41804.8	35266.9	39187.7	48291.6	55618.9	30585.9	45380.5	30835.5	34094.6	98323.6	36312.4	35963.3	28550	30230.1	42647	58018.6	39974.6	38845.6	36583.8	37407.6	37248.9	30776.7	48094.8	44991.1	36117.4	35687	44220.9	33774.5	22419.8	27241.9	56538.5	62097.6	34951.2	60262.2	34959.2	49433.4	36803.4	40573.9	32921.9	33495.6	32355.3	41723.7	41921.7	40476.1	35931.3	31904.8	30276.5	30089.5	39821.2	43120.1	39895.6	38670.1	36194.9	46597	25777	40811.5	39697.8	35756.6	30135.6	30963.7	21527.1	30707.8	21815.2	31530.6	25501.6	20676.6	19575.2	19531.2	23054.1	24342	22159.2	26018.1	23948.5	23432.1	22881.8	20087.9	27795.9	21244.4	17780.2	15569.2	14511.1	17655.6	17333.5	16110.1	64677.5	64696.7	64700.3	71658.2	79127.1	60876.5	64728.1	66231.1	66187.2	65730.2	62775.9	66166.8	73923.1	66936.3
M226T24_1_POS				225.987	24.146	13280.7	8486.62	7064.65	15652.8	16030.9	20194	20387.4	17094.4	18108.2	22076.1	15602.3	24310.5	17515.3	15780.7	15145	18469.4	17670.5	17452.3	4739.75	15955	15937.6	11722.9	11611.4	13054.5	15728.7	21930.8	18280.3	17115.7	15553.2	25359.8	23968.8	15102.9	22849	20196.1	19095.7	20399.7	24649.4	22021.7	15583.1	20611.5	19417.6	16547.9	20610.2	24247.4	38674.7	14140.9	7397.81	19448.5	16851.1	17865.2	17950.4	12937.3	12520.3	14067.6	19501.2	19783.1	23316.8	23937.5	26230.8	13370.6	17822.4	20686	19964.2	18256.9	16116.1	20932.6	20426.9	17365.8	19636.8	18957.6	14281.1	16307.1	30392.3	29148.8	25656.6	19002.8	13094.5	20413.9	17040	7045.48	16272.1	20660.3	17577.3	18770.4	12341.2	9553.37	3743.29	16567.8	4311.69	15344	15334.6	19196.8	18715.2	12045.5	4535.83	13166.4	15405.6	14978.4	16055.6	15798.9	19633.9	14967.3	18595.7	20269	19460.3	18935.5	20243.6	20272.6	20760.2	20095	20638.5	20497.7	20301.7	20093.6	20092.7	20094.8
M227T62_POS				227.017	61.6695	376139	498690	475023	414982	413863	455654	400069	380672	307951	323305	379432	131040	220011	359560	132725	291403	255751	334810	504439	373927	271072	265985	232263	389127	599740	331412	310464	327187	548630	392776	462318	621978	446569	481856	462259	441158	655433	722360	367970	404413	248591	336101	435488	488196	430603	421173	544798	422740	417009	263919	228722	202183	252342	285752	429761	419334	381553	502234	450765	434161	462008	432038	425961	346448	387503	416728	333248	267872	281194	164251	238461	119054	463701	469197	459520	454324	439477	394891	453723	851588	441735	401592	424321	679194	404690	315161	448398	487048	387461	388553	625958	555662	492167	311922	398162	237109	481042	480742	486418	355017	431402	349171	471083	454070	426703	439121	498957	471874	470127	474690	463181	446827	450700	451006	462291	453404
M227T256_POS				227.082	256.349	41831.6	10080.2	35163.6	20582.6	20430.5	31939.4	20103.7	15960.8	82761.5	39585.6	38166.5	92598	33094.5	25091.1	13622.9	104927	28214.6	67073.4	12165.4	11913.4	5703.6	7313.2	4500.99	5448.74	16670.6	42860.1	292758	19065.3	49018.9	53546.9	9705.48	11948.2	10739.1	22047.6	6662.99	8829.13	8882.16	16310.6	23596.7	26844.7	76362.3	46482.4	38465.8	27031.8	22328.2	9033.68	7135.8	21137.9	9197.11	3839.18	29361.8	28606.5	7459.48	12836.4	27838.3	4724.09	14618.7	20189.6	38017	23256.5	18434.1	31005.9	54024.5	4513.37	6854.71	41195.2	33832	6956.71	10600.8	62404.8	17442.1	54541.5	12872	11108.8	22857.6	60140.2	33009.1	46508.3	6620.43	19223	24479.5	32315.6	5973.44	7256.93	15267.7	4845.86	4743.77	5736.57	11853.3	7714.11	90481.8	29820.5	21559.2	4041.59	21338.2	12321.1	6092.03	2325.81	1478.22	16035.9	2106.14	999.194	71080.8	70276.4	65365.8	66602.9	70146.4	68362.4	70018.1	72477	73176.6	75614.7	71369.7	71360.1	71350.8	73129
M227T318_POS				227.126	317.825	315562	335058	329255	447423	365559	301702	263711	282483	288304	262064	206655	326168	329246	266120	251672	302448	338178	228152	342032	173737	259664	227063	195643	296603	275617	438331	291090	275621	229129	265897	285351	299277	428731	311842	234277	266858	267113	287648	221636	290763	297719	248433	237014	248520	188043	252575	234234	247586	205913	179651	154448	195036	228441	183518	297462	258367	337564	231314	280706	282288	248273	241519	258760	265050	306829	228710	380021	255001	347557	233992	202566	353102	279220	195624	329510	283450	212656	135101	391959	577690	675483	631556	435826	477068	409879	506499	517847	472487	476759	426713	286211	386331	386073	327113	514017	517063	652011	377939	375330	600931	402076	336978	306716	266509	261865	257537	264124	264814	261963	264918	266670	261896	266602	266590	268165	262980
M227T271_POS				227.128	270.738	236879	258492	315228	230290	206165	298828	290310	277624	297512	169856	229217	255064	231795	285385	231115	310487	216682	361496	340011	326246	310942	421150	517984	182754	284327	295726	336744	395927	305173	380932	192179	264099	255302	403469	362400	263020	216178	214930	276657	210117	277478	340207	190098	200276	408776	172833	136136	168753	427893	450536	253922	339777	216816	341284	197390	252814	224074	296272	325059	429795	368113	298322	267115	243593	234042	298333	239512	389250	277663	264089	241376	205193	188365	213561	215705	113614	223357	138574	137271	244293	148706	246051	115059	167898	203383	138866	160396	178941	222494	179170	181481	124753	106277	177470	226699	184108	96927.8	45312.2	108358	189712	123556	97622.1	344032	315361	315532	324756	321740	311445	310169	310162	315695	306728	313890	310038	310032	310031
M227T57_POS				227.139	56.6905	58999.3	46005.6	69637.5	61860.2	70659.8	78382.7	79974.4	47228.6	76737.8	88027.4	89331.8	55532.4	71331.6	71208.5	57553.9	67673.7	68464.6	82434.9	52815.1	79840.4	66151.5	70459.5	74712.7	79668.9	78296.6	35593.4	74826	75998	62004.2	63079.5	77864.2	84469.8	72973.8	74864.1	82960.8	74323	58452.5	35208.9	77820.9	83489.4	64817.4	62035.5	74828.6	84285.2	99166.7	58545.4	68198	79765	55187.9	75581.2	54358	77406.8	79955	54734.7	77374.1	47394	40636	81043.7	85469.5	66140.6	85076.4	74493.2	77589.2	78196.7	61505.2	60157.4	92971.1	64769.7	65719.3	61994.5	57488.1	67091.4	81502.1	81772.6	76270.8	70832.8	47003.9	62297.9	93949.7	75222.9	103276	144845	107132	94402.6	57647.9	53826.5	48667.8	56401	65194	46372.8	60229.1	59123.9	51001.3	59118.2	33035.3	54194.6	144480	95050.1	127835	94790.8	66592.8	70918.8	60480.4	58497.3	58500.3	53238.4	50264.6	68517.2	67127.3	69373.4	60435.4	70293	61250.8	48622.4	55205.9	61538.2
M228T63_POS				228.084	62.947	28615	52968.5	48543.4	54888.5	58236.9	66031.6	54221.6	71734.9	50840.9	92149.9	71365.4	18686.6	60022.4	61456.9	17747.5	66388.6	61808.2	75143.6	51099.5	37064.6	74452.2	48238	51768.2	49569.7	75171.4	54757.4	62388.2	66138.1	59526.7	69823.6	56568.3	57877.3	61888.3	49837.3	44003.1	43579.8	43968.4	51494.7	52616.6	64407.9	33052.4	63286.3	62349.3	68165.5	48409.7	67156.4	75986.4	63308.3	61813.7	112432	55196.9	47865.4	66618.5	48364.9	70355	54536.7	64661.1	69209.2	45891.7	55359	44025.6	41749.6	39543.5	41936.4	44147.8	46648.1	58156.9	60708	63516.9	62214.5	52194.3	45015.5	53448.4	74693.6	53811.2	46974.2	33954.6	45453.1	58857	38753.1	55020.8	37616.3	51387	49899.2	64663.7	53360	46560.3	46374.7	38101	44711.3	44309.1	39951.9	32040.8	22347.2	22844.7	28349.5	58892.4	57027	61545.3	33199.7	37907.1	36173.3	67129.6	67584.8	70247	61750.3	69138	70219.1	70201.3	70191.7	73673.6	69128.8	70220.7	70231.2	69086.2	70246.1
M228T183_POS				228.179	182.504	2.11755e+06	2.2485e+06	2.10785e+06	2.12613e+06	2.19532e+06	2.19235e+06	2.17218e+06	2.15988e+06	2.08509e+06	2.15188e+06	2.22908e+06	2.1778e+06	1.97187e+06	2.10544e+06	2.2352e+06	2.05027e+06	2.11168e+06	2.08302e+06	2.16391e+06	2.11642e+06	1.99232e+06	2.12993e+06	1.7205e+06	2.19076e+06	1.94903e+06	1.95397e+06	2.0233e+06	2.13148e+06	2.122e+06	2.16449e+06	2.09343e+06	2.21613e+06	2.14644e+06	2.09268e+06	2.17357e+06	2.06849e+06	2.16663e+06	2.13504e+06	2.15407e+06	2.17097e+06	2.15535e+06	2.16135e+06	2.17832e+06	2.04298e+06	2.0888e+06	2.09401e+06	2.14275e+06	2.12339e+06	2.13159e+06	2.15105e+06	2.15741e+06	2.04657e+06	2.14611e+06	2.14038e+06	2.17186e+06	2.13751e+06	1.99253e+06	2.11069e+06	2.17089e+06	2.17778e+06	2.10481e+06	2.12744e+06	2.18352e+06	2.14434e+06	2.09281e+06	2.16882e+06	2.09404e+06	1.88846e+06	1.90871e+06	2.13167e+06	2.28148e+06	2.12812e+06	2.2057e+06	2.24147e+06	2.11071e+06	2.12777e+06	2.28954e+06	2.12979e+06	2.18955e+06	2.18082e+06	2.16686e+06	2.21017e+06	2.19565e+06	2.11452e+06	2.18112e+06	2.13789e+06	2.12646e+06	2.17302e+06	2.19625e+06	2.33002e+06	2.07763e+06	2.09642e+06	2.06698e+06	2.06627e+06	2.25238e+06	1.9482e+06	2.21491e+06	2.16461e+06	2.2482e+06	2.20736e+06	2.22621e+06	2.1696e+06	2.23859e+06	2.15476e+06	2.19757e+06	2.16667e+06	2.12151e+06	2.15792e+06	2.15532e+06	2.16203e+06	2.15427e+06	2.18513e+06	2.15429e+06	2.16346e+06	2.15387e+06	2.15384e+06
M228T542_POS				228.196	541.598	61367.5	82371.3	75046.9	42941.8	45916.7	115074	39783.5	49127.1	44604	82836.8	51292.4	32530.8	49986.4	24177.4	48496.3	43229.9	31613	44378.9	59526.5	39292.2	30324	42998.6	30115.3	62960.5	30020.2	27084.4	26767.1	33579.8	35449.7	42130.8	49670.4	34728.8	27782.6	45615.8	45794.7	39911.5	31092.3	37505	35885.2	32128.1	31894.8	45849.3	56607.8	38953.8	26594.1	43606.9	43686	64353.3	45061.8	43640.2	33915.4	33820.8	45040	32181.3	17682.8	34474	36462	32302.8	47603.3	60411	39487.3	29013.2	40646	44657.9	39321.3	37516.6	36526.8	42672.7	32264.2	34535.2	50848.4	40764.5	44855.4	53952.7	35680	30009.7	42548.3	39547.6	50448.7	31722	28573.9	34574.6	33952.3	40165	62334.3	46202.9	49325.5	74847.7	53760.8	57835.9	44889.4	60246.1	44708.5	36265.8	72472.1	45218.3	95143.4	94086.2	43476.3	46012	48868.3	44315.8	100891	123025	126095	123200	89091.2	123281	73957	123302	123441	123300	124807	118661	118663	123493
M228T331_POS				228.196	331.188	111277	126673	121634	100292	92009.2	166041	97922.5	90346.8	91091.2	104388	112482	97734.5	85508.2	82884.7	96417.8	113100	86665.6	110457	108478	86189.6	95146.3	95826.4	64584.7	99235.2	68429.5	77606.4	80788.2	81253.7	90345.7	96703.1	101482	81804.1	78572.4	82466.4	95359.5	109453	75375.7	87326.3	80693.2	82049.3	63185.3	83946.6	86167.5	94916.3	89451	88417.9	90938.4	118902	93487.6	84647.9	92489.2	70759.4	90402.9	95215.2	83466.8	106063	93192.7	80526.7	100759	113866	98874.4	83443.8	95994.1	96390.3	86103.3	122096	77536.1	93023.8	81469	82240.3	124303	103026	98465.4	79307.8	73798.2	80123.6	83878.7	68503.3	72982.4	74962.3	72956.2	68675.8	71994.2	75549.6	79727.2	91029.8	69285.2	92518.6	83925.7	68227.5	80094.5	72343	103766	61424.4	108307	72873.9	106340	84060.4	86513.3	83946.7	94830.6	60916.2	139288	134354	143910	134423	129303	136803	132134	134540	132013	134554	132137	130870	132108	132106
M229T138_POS				229.155	137.719	1.44217e+06	1.77741e+06	1.80344e+06	1.64066e+06	1.63841e+06	1.65958e+06	1.7167e+06	1.89772e+06	1.75534e+06	2.03355e+06	1.85214e+06	1.79393e+06	1.68078e+06	1.65611e+06	1.70416e+06	1.84452e+06	1.77632e+06	1.96774e+06	1.94208e+06	1.70957e+06	1.74083e+06	1.63506e+06	1.56924e+06	1.69234e+06	1.86795e+06	1.7268e+06	1.66169e+06	1.86586e+06	2.17067e+06	1.90286e+06	1.96335e+06	1.79388e+06	1.89502e+06	1.78091e+06	1.80539e+06	1.72879e+06	2.39859e+06	1.36233e+06	1.58093e+06	1.88886e+06	1.74107e+06	1.78575e+06	1.79913e+06	1.69113e+06	1.36167e+06	1.73259e+06	1.70735e+06	1.84754e+06	1.96399e+06	1.9053e+06	1.7156e+06	1.69962e+06	1.87e+06	1.85497e+06	1.48008e+06	1.6179e+06	1.66746e+06	1.65819e+06	1.67537e+06	1.64838e+06	1.71352e+06	1.6393e+06	1.59503e+06	1.70419e+06	1.41659e+06	1.46185e+06	1.67187e+06	1.55872e+06	1.53921e+06	1.69889e+06	1.66006e+06	1.61894e+06	2.30847e+06	2.20216e+06	1.98497e+06	1.67607e+06	1.7079e+06	1.63025e+06	1.08146e+06	1.32475e+06	1.23169e+06	1.41769e+06	1.3096e+06	1.32737e+06	1.44211e+06	1.41984e+06	1.53149e+06	1.60791e+06	1.44983e+06	1.3238e+06	1.55879e+06	1.35741e+06	1.38009e+06	1.17937e+06	1.05481e+06	1.13304e+06	941312	1.14605e+06	1.0003e+06	910275	983703	786529	1.84312e+06	1.80195e+06	1.78907e+06	1.80214e+06	1.80043e+06	1785008	1.80179e+06	1.81129e+06	1.79243e+06	1.78561e+06	1.74508e+06	1.79687e+06	1.78469e+06	1.78464e+06
M229T43_POS				229.155	42.801	1.11481e+06	1.25957e+06	1.40573e+06	1.20308e+06	1.33032e+06	1.33869e+06	1.35365e+06	1.33437e+06	1.35334e+06	1.53185e+06	1.5439e+06	1.61225e+06	1.35407e+06	1.40383e+06	1.44814e+06	1.51366e+06	1.67482e+06	1.52786e+06	1.43175e+06	1.38145e+06	1.26634e+06	1.41343e+06	1.38984e+06	1.25507e+06	1.48202e+06	1.46285e+06	1.22669e+06	1.32822e+06	1.61072e+06	1.49846e+06	1.59058e+06	1.29883e+06	1.51688e+06	1.40632e+06	1.4885e+06	1.50582e+06	1.38744e+06	1.28171e+06	1.11984e+06	1.34749e+06	1.29591e+06	1.1876e+06	1.20637e+06	1.37973e+06	1.52992e+06	1.38008e+06	1.18838e+06	1.37536e+06	1.60221e+06	1.61416e+06	1.42722e+06	1.65549e+06	1.40322e+06	1.48348e+06	1.43228e+06	1.24496e+06	1.435e+06	1.45226e+06	1.50489e+06	1.35018e+06	1.43147e+06	1.33862e+06	1.37324e+06	1.48461e+06	1.18583e+06	1.43885e+06	1.47019e+06	1.27305e+06	1.225e+06	1.47774e+06	1.36588e+06	1.49296e+06	1.67343e+06	1.57463e+06	1.51216e+06	1.20973e+06	1.28233e+06	1.09059e+06	749667	979017	955182	1.18039e+06	967252	1.06081e+06	1.05854e+06	1.22249e+06	1.22515e+06	1.17139e+06	986534	932491	1.20296e+06	1.17061e+06	1.11583e+06	909956	787375	977116	766376	839765	741075	893525	714862	644334	1.32631e+06	1.31974e+06	1.33137e+06	1.27573e+06	1.32637e+06	1.3197e+06	1.39937e+06	1.30084e+06	1.3197e+06	1.33215e+06	1.35174e+06	1.31965e+06	1.31968e+06	1.31966e+06
M229T99_POS				229.155	98.996	1.98497e+06	2.97706e+06	2.91684e+06	2.52045e+06	2.59368e+06	1.95546e+06	2.40711e+06	2.61173e+06	2.17388e+06	2.57221e+06	2.18253e+06	1.54359e+06	2.23184e+06	2.28275e+06	2.34318e+06	2.05177e+06	1.90287e+06	2.23185e+06	2.9114e+06	2.32955e+06	2.09469e+06	2.30913e+06	1.92858e+06	3.83737e+06	2.25127e+06	2.12167e+06	2.43648e+06	2.47391e+06	3.33419e+06	2.91545e+06	1.98981e+06	2.12844e+06	2.50391e+06	2.1487e+06	2.337e+06	2.01583e+06	1.6328e+06	2.01743e+06	1.94073e+06	2.01443e+06	1.9918e+06	2.36462e+06	1.94036e+06	2.01654e+06	2.34693e+06	2.80341e+06	1.95453e+06	4.11147e+06	3.72085e+06	1.36532e+06	2.05634e+06	2.03444e+06	2.6628e+06	2.01946e+06	2.18241e+06	3.22638e+06	2.29489e+06	1.77895e+06	2.53286e+06	2.08476e+06	2.3253e+06	1.97816e+06	3.43737e+06	2.9536e+06	2.19442e+06	2.03764e+06	1.90503e+06	1.96579e+06	1.8816e+06	2.3124e+06	1.99988e+06	3.66666e+06	4.87605e+06	2.84072e+06	2.03483e+06	2.18232e+06	2.74297e+06	1.58897e+06	1.30464e+06	1.3902e+06	1.41048e+06	1.65756e+06	1.42398e+06	1.65385e+06	1.57446e+06	1.44114e+06	1.55359e+06	2.34595e+06	2.73211e+06	2.26812e+06	1.81919e+06	1.98343e+06	1.23479e+06	1.4557e+06	1.78039e+06	1.18376e+06	1.06519e+06	1.84745e+06	1.20545e+06	1.06115e+06	1.20779e+06	1.6801e+06	2.50944e+06	2.382e+06	2.70786e+06	2.38691e+06	2.37365e+06	2.75889e+06	2.3808e+06	2.5943e+06	2.57389e+06	2.35043e+06	2.28141e+06	2.41793e+06	2.36437e+06	2.41904e+06
M229T58_POS				229.155	57.915	430405	602974	525014	519061	516026	510703	573566	592577	539843	616973	563673	1.54797e+06	475813	462983	1.6725e+06	587673	575278	592747	803909	614074	569367	512665	495067	700234	581534	498135	491719	582894	1.08968e+06	1.00061e+06	613550	575523	596030	557335	819126	569986	490934	452925	503483	522236	1.54513e+06	786692	546621	539026	552995	582147	534467	588472	618518	723975	542949	579839	567031	562779	549047	707470	535404	558592	817616	496151	586532	511536	637409	561880	435276	506231	544634	496458	478096	496750	690367	1.08174e+06	1.53891e+06	963322	665868	452770	593783	415996	338325	555679	389986	491376	431730	524262	345829	339499	333749	416124	390224	578362	336375	321742	325949	332549	304239	324261	316188	381944	395780	305680	328423	275241	656104	555442	556692	666402	672299	554200	669931	554022	553853	563628	553321	553119	553211	552761
M230T610_POS				230.14	609.503	161258	284596	359170	165269	142648	207823	252990	267537	206925	201099	298971	209612	184889	173907	293959	180229	152203	231248	308950	264517	196366	221727	191396	273250	394353	184641	169443	186483	348391	258939	277581	275663	218723	203296	303041	187838	239736	160036	273036	175701	237013	254619	416005	230856	151318	262265	501990	234985	332956	213961	245544	200495	208095	223933	202096	252940	180632	242364	245766	233704	217081	223158	233537	310858	219634	181234	272836	183552	180824	222079	316734	212129	241505	361346	197981	162647	317943	262557	229199	320154	209907	230348	194009	202318	356583	214926	416498	232333	273526	336768	276073	204064	289844	271118	276958	230553	262360	301917	324196	211389	270977	328215	475998	346169	350195	306370	492813	291268	374549	353029	338672	381566	358243	330574	318959	271825
M230T644_POS				230.14	643.861	147824	126381	154959	149682	152023	131142	158217	148990	146205	144263	147348	149909	149951	146138	133620	146653	139721	148395	148908	168041	136390	149592	143549	126811	125291	155006	138622	134448	140597	130288	155900	107796	143674	150842	141145	140112	129842	125094	183418	142989	126560	139237	163002	135856	125020	138274	160190	135135	176831	190597	142658	165793	147939	162357	151747	137352	151392	168271	138347	143973	165609	130483	145348	119273	158210	144790	143594	140645	148191	131973	158474	153331	135505	122746	121279	147891	144700	129015	125347	165641	149200	154902	165185	152406	148247	147662	158702	138406	136830	130927	160601	158034	142050	122890	141927	147829	145972	170014	140008	170215	125019	161293	142356	142133	152521	136655	145170	139323	151806	146542	145076	148988	150298	151014	144820	144088
M230T302_POS				230.176	302.345	35033.1	33013.6	39387.5	35855.2	37663.1	39705.2	37051.6	40486.9	43944	38649.1	39357.4	40653	38362.4	35522.2	43356.7	47493.3	36473	37948.1	35882.4	38920.6	46237.5	37932	34926.2	41806.6	42019.9	35792.4	38047.1	44425.7	39753.6	47951.6	47020.7	56086.3	56949.1	39600.7	40704.9	47070	38105	36574.4	36770.9	38014.5	43001	38152.6	49131.9	40239.6	39829.6	36286.7	37837.3	42843	35722.7	34412.1	37744	31053	35451.4	39892	44544.9	44778.9	37127.4	38377	42606.4	39011.6	42622.4	45804.4	47165.8	37751.5	40357.4	38706	39097.9	35322.7	31114.1	38187.2	30854.3	33189.1	36082.7	35378.2	31534.3	30970.3	29743.5	31600.7	42005.1	36193.7	33601.4	30896.4	32561.1	34210.6	39884.6	41408.2	39849.8	38823.9	43631.4	42258.5	38576.8	40445.7	60404.1	35417	37867.3	38794	18493.5	16403.6	20623.5	25971.9	24707.4	24583.6	41679.9	47940.8	37824.6	39716.4	54055.5	41684.6	40349.9	46441.8	41059.6	40638.6	52155	40224.6	40310.8	41268.4
M230T339_POS				230.248	339.224	438684	428930	350692	337873	340348	314934	314557	314826	288243	333276	316331	291834	299849	336731	286283	292621	291423	276202	320286	266222	322330	308593	249047	318126	367387	608670	290727	303413	288112	307021	297493	302409	320646	319704	270929	334544	306441	320691	313949	289627	333843	324097	297289	314306	310638	319867	333511	342518	319585	302351	318816	262759	276861	281719	323421	310994	312972	281124	300412	329051	315177	326060	313897	291626	305365	296106	296897	292820	288214	300934	277681	312938	311334	287268	312931	293120	329516	284434	384212	365069	349461	349861	393296	347761	327858	335670	357548	324380	335247	310673	341898	355454	342013	305912	332838	337172	374444	369808	373870	953228	388765	332491	343941	335080	331444	308090	323372	331383	331000	331369	331968	331570	326644	331438	323544	326430
M231T155_POS				231.084	155.24	109279	106268	104475	109165	102591	107467	129450	130739	121076	106933	115306	101098	92701.2	104268	76157.3	62161.4	111809	99892.6	120353	113369	104132	94621.7	112476	124031	124720	126075	149717	62239.2	119137	95552.5	64068.3	113001	126641	124926	109364	128433	57844.6	110119	59485.7	103701	69303.1	105821	111557	110580	107846	108367	163347	112789	110468	103784	110748	93261.1	95195.2	92026.3	114607	64172.7	59359.7	94979.9	61730.3	95905.2	110103	109938	94480.8	112907	107619	99290.5	102953	117917	112108	114812	122132	120722	109704	125056	125572	92106	141397	107204	132927	119845	121868	112719	103921	108606	136497	106175	150978	144103	117557	120521	129060	125278	134886	107136	108146	142098	119716	129818	126334	123135	129695	153754	710814	691139	681489	681218	690556	696756	737202	681007	683005	687113	677621	683176	677775	680832
M233T24_1_POS				233.009	23.9125	23940.7	36466.8	32930.3	26894.5	27770.5	30365.9	29936	32832.7	27729.4	29711.4	33082.8	30181.4	28587.9	31318.9	27379.6	28520.8	26839.7	30578.8	52893.4	27953.8	28856.9	25260.6	25862.7	27749.6	27725.9	28218.8	28670.7	30820.5	40867	29920.5	28620.4	36173.4	29733.3	30269.2	28457.9	27797.9	28225.9	28167.9	36877.7	29261.9	31475.8	26544.3	27816.9	28112.8	23182.8	33421.4	36145.4	33666.5	30079.5	27080.5	29406.6	28359.7	26763.4	28541.9	28534.9	32216.7	30449.5	32671.1	27715.7	31067.6	27841.2	28516.8	28697	28757.7	27606.4	28590.2	29657.4	28852.5	27405.3	29379.2	36141.6	29724.7	24929.8	27712.1	25987.1	29905.2	34583.7	32211.5	30617.6	47960.7	21275.2	30203.7	26820.9	27203	26913.6	20930.5	33928.2	39378.7	52028.1	34703.7	29130.5	27774.9	31381.5	26453.3	46287.6	22278	26116.2	25057.4	27204.4	24143	28383.6	28497.7	34119	29772.6	29895.8	29195.2	28236.3	29510.6	28623.9	30044	27900.9	29259.5	27923.2	27709.3	27676.9	26794
M234T255_POS				234.207	254.625	251864	271464	252396	265211	258740	256345	245006	257288	262427	254945	239851	254729	254139	254953	245156	267221	245129	286650	259695	269793	278145	265960	227620	250895	268410	260516	252218	255488	269389	274123	276438	259814	263908	259062	261635	268249	269976	269616	269592	265998	261620	261405	265405	270671	239719	273772	259363	272276	264115	254861	256812	226748	245010	267129	266358	275675	268340	251405	258287	263511	270738	269800	278219	265804	270928	263816	283125	260897	259949	252484	260937	263248	262119	249616	258861	264061	286317	270478	270463	319352	255548	264219	255859	310330	266243	250642	264545	317201	301124	300061	285334	256548	311386	276351	303229	263345	280101	299555	300228	252845	271111	290794	279353	262102	261667	257383	266696	268404	254862	257277	259004	262564	259576	262580	257110	255994
M235T176_POS				235.144	176.129	675171	1.22772e+06	1.26768e+06	930140	711439	589415	302087	1.13318e+06	515695	1.27692e+06	1.44701e+06	1.04005e+06	717139	423188	1.5201e+06	1.27359e+06	561212	859115	1.19005e+06	1.1754e+06	1.47557e+06	886901	1.68952e+06	1.06413e+06	1.38027e+06	1.63505e+06	1.60927e+06	2.11064e+06	1.21929e+06	1.4709e+06	1.69168e+06	1.82988e+06	1.62915e+06	1.21149e+06	1.40241e+06	1.28241e+06	415674	322962	548463	606738	379229	692188	536332	430551	1.26511e+06	795886	745877	483415	289266	222061	800948	642669	823190	163142	656244	1.45097e+06	617178	511023	578308	834196	4.34106e+06	2.7645e+06	1.29102e+06	2.07021e+06	1.83756e+06	1.5117e+06	1.78057e+06	1.48371e+06	366079	754700	462331	1.50071e+06	1.14008e+06	1.07975e+06	473299	530856	934918	313104	5.4529e+06	3.83207e+06	4.4714e+06	3.52033e+06	5.37523e+06	5.74065e+06	1.96282e+06	2.11876e+06	1.76436e+06	2.23068e+06	2.27056e+06	2.01244e+06	1.22185e+06	780198	1.04313e+06	9.33213e+06	2.67989e+06	3.39543e+06	2.69485e+06	3.46044e+06	2.57443e+06	6.95169e+06	7.32301e+06	7.40609e+06	1.71334e+06	1.72536e+06	1.71335e+06	1.7132e+06	1.72548e+06	1.72562e+06	1.76496e+06	1.73611e+06	1.7351e+06	1.72575e+06	1.70785e+06	1.7131e+06	1.69646e+06	1.6914e+06
M235T346_POS				235.17	346.066	113612	201855	90013.1	124955	176567	142041	221480	94864.1	148114	54458.7	155808	89891.4	247311	302230	86100.2	193596	277778	326291	490505	281721	193295	128673	309141	122539	232647	134386	62729.7	77982.2	147148	150527	65414.6	89798.7	161712	188229	174289	213605	126140	117931	293455	304683	200796	147049	85722	153097	114059	188895	124612	191595	636529	850762	524705	411399	444289	536504	195234	191535	203932	196623	258875	237428	245397	279679	198109	322695	208541	218363	252782	318338	266537	417778	468665	392847	44991.1	57481.3	192691	78968.2	186551	72417.7	18861.6	66572.9	11264.2	53846.9	32101.1	38754.3	4457	4475.48	16642.2	6983.05	10144.3	10486.9	26970.6	23477.4	20233.7	23227	35738.3	16500.5	36268.4	22867.2	21903.5	40033	21272	17880.1	209788	191776	193345	191139	190464	193954	191135	193974	193389	189532	198913	191085	191098	188740
M235T290_POS				235.169	290.308	25090.8	34139.3	22668.7	23743.5	34308.5	31408.3	58273.2	37612.8	43215.3	43499.4	43101.5	37492.6	52089	71343.1	34737	46300.7	52044.7	73021.9	64700.2	39177.7	29896.3	42770.7	59612.2	20610.5	52873.5	28041.5	20837	37278.7	49166.8	38794.1	28760	24198.9	34233	45404.7	42263.9	41586.1	27635.3	24082.4	42361.7	35696.6	40324.4	33918.8	17506.5	34588.9	36277.7	38296.5	20479.1	33866.7	108881	107551	54079.6	74760.9	53346.8	81620.3	39145.5	43437.8	38579.7	46602	51475.2	52025.1	40095.6	34649.3	26189.7	34611.1	23550.3	27718.8	28603.4	36181.1	35707.3	65336.2	70010.8	56265.9	30083.4	32894.7	46014.3	24172.9	57155.5	24304.6	22164.8	59972	14156.6	47667.4	34408.5	37794.9	1812.6	1879.01	9756.71	6167.85	5904.19	5966.07	17923.6	22411.3	23839.1	8257.72	15580.2	5092.94	46360.2	37100.7	33588.2	36531.7	20118.2	21075.4	43436.7	45963.8	42322.4	42516.7	42572.4	45240.7	43892.6	42588.7	42359.2	43530.3	42458.2	41366.5	45541.9	41909.4
M237T150_POS				237.085	149.55	37777.7	27553.6	16799.7	32503.8	30531.7	37862.7	28302.4	23378.4	55432.3	53085.5	27448.5	37637.4	121580	48964.4	22350.6	21635	19926.4	46985.3	24176	19998.4	21527.1	22781.9	30928.1	17771.3	29244.7	21467.9	27919.1	34626.5	28230.1	20199.7	22818.6	19737.4	33228.5	38707	20445	28236.2	23834.8	34847	39764.4	19846.8	44888.8	19596.8	55393.7	42711.9	61809.7	20588.5	18099.1	32712.5	26732	66808.7	53483.4	41879.8	26791.9	17320.9	31309.2	26926.2	39979.5	25220.8	49644.6	31645.1	17330.2	31461	33611.9	16826.4	18434.7	21884.2	41142.6	14850.7	48602.4	39803.6	21945.5	78479.2	42447.5	24812.4	46688.6	101663	41335	26936.7	13654.3	14423.4	12280	52027.2	19416.2	17538.1	21858.6	17499.4	23625.8	33631.9	15309.1	18457.1	58015.1	67693.5	48311.7	11960.8	14091.5	16405.6	32809.3	14014.7	6432.05	28756.6	12027.1	12783.3	163973	164640	151239	152105	166647	166576	175217	160520	163836	165614	164051	167720	167524	166500
M238T299_POS				238.142	298.983	14222	84699.1	121387	15325.4	21274.5	20574.7	87656.4	113871	15108.7	11904.9	39110.7	15680.8	19608	28747.9	95803.3	18262.3	15731.6	109861	83552.2	52286.7	88462.6	74024.4	17647.1	112939	33944.9	15185.6	20726.2	19250	45920.8	121355	137105	117946	23786.2	18414.6	80645.8	14935.8	97187.5	22727.1	82002.2	12670.1	37682.6	91529.3	61582.4	82563.8	22249.5	53971	55019.9	104845	56019.3	60388	41202.1	11464.2	12919.3	84846.9	20051.5	71147.8	33999.3	125361	107339	33211.2	93696	22556	81058	130291	28582.3	15302.8	14758	18685	17876.6	37534.2	60431.8	25179.7	15613.5	55533	23602.5	15841.4	41670.4	32264.8	54799.4	121043	25618.5	29496.1	29930.9	160327	179099	19233.5	190128	63489.6	126972	134635	79252.2	19221.5	121204	67290	174538	27844.9	22513.7	66925.2	109773	51122.1	45382.3	69452	17110.5	16222.3	16226.3	16122.8	15669.8	15915.7	17616.8	16234.2	15978.7	15685.9	16236.5	16239.6	15972.6	15651.7
M239T240_POS				239.089	240.236	31678.2	44336.7	29538	27154.9	30487.9	20237.2	33405.8	36758.4	28086.4	22098.6	34917.3	23496.7	23358.8	38742.4	24672.1	18817.1	21816.1	24792.3	41378.2	24067.5	40130.4	22208.7	22047.1	26371.1	26852.3	29458	29723.2	17905.7	22557.6	19289	20024	36853.3	24166.5	22016.2	23354.4	24953.6	19097.2	25733.1	30177.7	26304.5	25220.1	24978.5	19267.3	27267.9	19357.8	28207.5	45281.6	22279.4	33147.9	30810.3	20318.4	15552.8	18277.8	19326	28015.1	25099.8	22334.8	23105.4	21162.6	34112.8	23419.8	20080.8	21948.1	24359.1	25823	27202.4	20709.2	28287.8	30406.5	19867	37413.7	21576.5	22241.6	22961.1	27997.8	22628.5	43319.6	20952.6	39046.3	58189	37847.3	44815.9	42812.3	42177	42864.1	33931.7	69276.1	49894.5	45833.7	39667.1	26861	29625.7	32655.9	31659.8	47577.1	33334.8	42722.6	41593.6	39081.3	57241.2	44355.7	62881.7	71764.7	52100	49504.2	49552.2	48717.2	57799.8	55322.6	49536.4	48381.7	49579	50536	49584.9	52228	52257.8
M239T167_POS				239.149	166.877	99026.9	96051.4	101082	110200	101665	99690	98628.8	93366	106525	100953	94547.8	100248	100366	93731.8	107420	95803.4	95314.8	99541.1	105083	104279	103701	106806	108021	101159	102596	100834	100447	92736.7	100001	101053	95680.6	92663.8	97745.1	98342.3	95498.9	100482	93859.4	103783	84647.4	95337.2	95586.2	104252	96420.8	98235	98637.6	100375	105470	97457.4	103096	99034.6	116668	101396	92335.9	106646	119565	92113.7	102151	87658.3	93314.4	84917.4	101633	101329	94674.6	96880.9	90002.5	97214.6	99248.3	94906.1	98406.9	100907	100295	102774	97138.1	107904	107721	92855.9	110320	96595.1	125875	108877	187972	146973	110316	112086	98213.9	101357	104380	106876	143738	116631	105519	115310	124964	105167	93444	114044	111221	116525	118183	171180	112155	146947	392230	392152	392145	394721	385231	375508	403712	390739	387755	392184	392369	388379	387652	385792
M239T313_POS				239.162	312.663	49708.5	51676.1	62702.1	52301.6	64065.5	54297.8	69865.7	51455.5	40614.2	48369.4	47764.4	39206.8	49378.2	61981.7	48660.7	36486.8	36545.1	40736.1	42358	36905.5	46902.2	37959.3	28899.1	48491.9	61069.1	53258.9	49511.1	46036.7	50075.2	46453.6	59903.6	56371.3	50812.6	42650.1	42334.4	50089.3	53405.5	50174.6	56230.6	36630	46579.8	44080.1	38254.8	47775.4	44218.2	55699.6	45167.6	46050.1	48952.2	37348	30576.6	24562.9	26380.5	31261	58866.2	58726.2	54319.9	49645.9	51475.6	63850.5	44400	36691.4	45387.5	40919.2	49716	42410.3	55017.5	41538	51760.4	39380.4	48314.7	41582.7	46851.9	42703.7	49125.7	33151.4	59656.3	31666.3	101739	117946	91636.6	89454.6	96737.5	126244	85268.8	81656.3	94324.8	110257	101089	88951.2	84674.5	68859.5	97424.6	89393.3	97913.4	74775.6	87234.9	92763.2	95913.3	92409.5	98041.1	101273	56096	56110.9	52759.6	56246	58582.2	56151.5	54637.8	54599.9	50738.2	50832.5	56325	54556.8	54693.7	50687.4
M239T43_POS				239.225	42.705	1.53805e+06	1.85579e+06	1.67185e+06	1.55688e+06	1.45122e+06	1.56386e+06	1.67998e+06	1.76315e+06	1.38207e+06	1.57929e+06	1.66817e+06	1.51764e+06	1.3891e+06	1.42961e+06	1.89245e+06	1.62026e+06	1.61166e+06	1.68488e+06	1.85951e+06	1.48292e+06	1.69599e+06	1.51309e+06	1.67355e+06	1.74351e+06	1.74266e+06	1.73761e+06	1.7627e+06	1.87835e+06	2.17305e+06	1.79703e+06	1.75305e+06	1.93884e+06	1.64372e+06	1.75875e+06	1.76935e+06	1.68823e+06	1.60696e+06	1.72793e+06	1.88017e+06	1.47551e+06	1.61221e+06	1.63208e+06	1.70962e+06	1.64399e+06	861723	1.69339e+06	1.9341e+06	1.83859e+06	890738	662657	1.33759e+06	1.05067e+06	1.14935e+06	1.33326e+06	1.44568e+06	1.88492e+06	1.43126e+06	1.8323e+06	1.69304e+06	1.48949e+06	1.62169e+06	1.55506e+06	1.12376e+06	1.57218e+06	1.40221e+06	1.4668e+06	965523	1.2119e+06	1.23319e+06	1.32141e+06	1.60638e+06	1.67409e+06	1.862e+06	2.04535e+06	1.85474e+06	1.50378e+06	1.35427e+06	1.54499e+06	1.67482e+06	1.33359e+06	1.30031e+06	906569	1.05745e+06	1.2598e+06	1.6721e+06	1.5166e+06	1.36285e+06	1.63738e+06	2.01275e+06	1.7505e+06	1.30649e+06	1.1995e+06	1.50125e+06	1.56851e+06	1.65107e+06	1.64325e+06	1.18058e+06	1.54603e+06	1.53055e+06	576796	1.56269e+06	1.19252e+06	1.70588e+06	1.67398e+06	1.67458e+06	1.66753e+06	1.66797e+06	1.63542e+06	1.67573e+06	1.63556e+06	1.67843e+06	1.66506e+06	1.66837e+06	1.63159e+06	1.63101e+06	1.63059e+06
M241T57_2_POS				241.155	57.1545	349445	518599	395758	456680	493396	506212	497986	468946	1.04559e+06	433928	448267	593685	999021	426134	764586	412988	444427	481405	620996	481721	513710	411556	344697	512989	485592	423021	419132	429979	669692	608187	459998	497707	461923	466339	1.18696e+06	470664	446340	425452	457131	467641	526991	439085	461764	443779	412528	440423	434851	432276	507688	495014	386832	773085	441433	409017	456636	418954	465167	541021	493311	1.06106e+06	487287	496402	457871	426598	386867	394943	457715	419323	413167	413627	435892	597617	451270	584282	511842	818006	368553	332752	376895	573171	415217	650577	587794	625321	354692	283169	294621	445181	390468	383978	289350	280477	330114	311487	346948	997624	364857	478287	418565	322714	384260	304511	539485	501402	479854	480851	488633	507654	474755	524853	502949	487393	470376	471268	470722	466070
M241T132_POS				241.155	132.026	2.31408e+06	3.48593e+06	2.82069e+06	2.9529e+06	2.90601e+06	3.29396e+06	2.35891e+06	2.65371e+06	2.16088e+06	3.40729e+06	3.26573e+06	1.75249e+06	2.89219e+06	2.16562e+06	2.12581e+06	2.92109e+06	2.96136e+06	2.75143e+06	2.99978e+06	3.61117e+06	3.47695e+06	3.65223e+06	2.92093e+06	3.84903e+06	3.02222e+06	2.64524e+06	3.75963e+06	4.68e+06	3.0538e+06	3.30238e+06	2.41744e+06	3.60988e+06	3.27708e+06	4.26331e+06	3.11743e+06	2.92405e+06	1.45875e+06	2.09651e+06	2.81906e+06	3.00153e+06	1.54529e+06	3.13435e+06	3.35172e+06	3.29729e+06	2.40913e+06	3.10959e+06	2.93806e+06	3.86046e+06	3.65213e+06	2444133	3.75071e+06	2.67218e+06	2.88229e+06	3.68785e+06	2.45638e+06	2.87771e+06	2.80929e+06	3.40808e+06	3.08557e+06	2.07009e+06	3.56446e+06	4.08818e+06	4.09285e+06	3.10217e+06	2.22708e+06	2.28875e+06	2.62936e+06	2.52201e+06	1.79192e+06	2.94899e+06	3.43166e+06	2.81149e+06	3.69292e+06	3.68702e+06	2.50876e+06	2.79306e+06	3.27943e+06	2.88164e+06	2.47304e+06	3.39818e+06	1.96259e+06	4.12301e+06	3.47626e+06	3.90147e+06	2.28388e+06	1.82163e+06	3.03276e+06	3.29106e+06	3.46026e+06	3.07273e+06	3.0385e+06	1.88639e+06	3.152e+06	2.52686e+06	2.50779e+06	2.21929e+06	2.35981e+06	3.05754e+06	2.46668e+06	2.05342e+06	2.4848e+06	1.92595e+06	3.20763e+06	3.27599e+06	3.16899e+06	3.58572e+06	3.18009e+06	2.52648e+06	2.92275e+06	3.29829e+06	2.52023e+06	3.28767e+06	3.17454e+06	3.21146e+06	3.76766e+06	3.07406e+06
M241T36_POS				241.155	35.561	1.36025e+06	1.94411e+06	2.05873e+06	1.15738e+06	1.61987e+06	1.34914e+06	1.28638e+06	1.80859e+06	1.24288e+06	1.95344e+06	1.61816e+06	2.00062e+06	1.1408e+06	1.22359e+06	1.40681e+06	982843	914827	1.22277e+06	1.37697e+06	1.12189e+06	1.57923e+06	1.30096e+06	1.95045e+06	1.48167e+06	1.35805e+06	1.15043e+06	1.3665e+06	2.52797e+06	1.41388e+06	1.16873e+06	1.44834e+06	1.58702e+06	1.00425e+06	794680	807837	804870	1.75536e+06	1.48346e+06	1.30288e+06	1.556e+06	1.77427e+06	1.58974e+06	1.60063e+06	1.82045e+06	1.3859e+06	2.45185e+06	1.89059e+06	2.14559e+06	1.85747e+06	1.43774e+06	2.08912e+06	2.71216e+06	2.64664e+06	1.92894e+06	1.31319e+06	2.22823e+06	1.19778e+06	1.26002e+06	1.03795e+06	1.69424e+06	979043	880689	857822	1.14858e+06	1.12413e+06	1.00173e+06	1.04012e+06	959087	912563	1.59059e+06	1.53288e+06	1.14547e+06	1.34968e+06	1.23418e+06	1.1179e+06	1.83848e+06	1.76979e+06	1.82979e+06	2.7175e+06	2.95115e+06	2.62042e+06	2.08086e+06	2.50882e+06	2.30021e+06	2.63287e+06	2.5238e+06	2.85435e+06	2.6466e+06	2.54709e+06	2.50585e+06	2.34281e+06	1.15405e+06	2.04129e+06	1.69115e+06	1.84095e+06	1.6694e+06	1.40137e+06	1.43926e+06	1.47607e+06	1.14458e+06	1.51829e+06	1.23842e+06	1.78496e+06	1.73008e+06	1.70374e+06	1.70343e+06	1.66414e+06	1.80358e+06	1.66795e+06	1.76566e+06	1.66668e+06	1.74474e+06	1.62072e+06	1.66555e+06	1.66422e+06	877318
M242T157_POS				242.1	157.307	1.89478e+06	2.92671e+06	2.44611e+06	2.26546e+06	2.32031e+06	2.65183e+06	2.21369e+06	2.49712e+06	2.53129e+06	2.68419e+06	3.13128e+06	2.63443e+06	2.36257e+06	2.51088e+06	2.83292e+06	2.43278e+06	2.53999e+06	3.00269e+06	3.92515e+06	2.68931e+06	2.52231e+06	2.0995e+06	1.79294e+06	2.58501e+06	2.9187e+06	2.19941e+06	1.97765e+06	1.62579e+06	3.21598e+06	2.41063e+06	2.92845e+06	3.27885e+06	2.49663e+06	2.01269e+06	2.32026e+06	2.20747e+06	3.13284e+06	2.61403e+06	2.47125e+06	2.31016e+06	2.68931e+06	2.42659e+06	2.70209e+06	2.79695e+06	2.37956e+06	3.38586e+06	3.1009e+06	2.93479e+06	3.34371e+06	2.45328e+06	2.87149e+06	1.89459e+06	2.46476e+06	3.11019e+06	2.10117e+06	2.07769e+06	2.3246e+06	2.64591e+06	2.22532e+06	2.17294e+06	2.31786e+06	2.50843e+06	2.83002e+06	2.57917e+06	1.99285e+06	2.14759e+06	1.98041e+06	1.84988e+06	2.01944e+06	2.70082e+06	3.42819e+06	2.61366e+06	3.06969e+06	2.90633e+06	2.69102e+06	3.63667e+06	3.77888e+06	3.34181e+06	1.65188e+06	2.50448e+06	1.49876e+06	1.88822e+06	1.75301e+06	2.18478e+06	2.3457e+06	1.99953e+06	3.38307e+06	3.23855e+06	2.8646e+06	2.20259e+06	3.17267e+06	2.25549e+06	2.90292e+06	2.3613e+06	3.01605e+06	2.19127e+06	1.26483e+06	1.29296e+06	1.27977e+06	1.95757e+06	2.09004e+06	1.71468e+06	2.67493e+06	2.6751e+06	2.6538e+06	2.60909e+06	2.64961e+06	2.67904e+06	2.67749e+06	2.62043e+06	2.68427e+06	2.68486e+06	2.6783e+06	2.66277e+06	2.60449e+06	2.60482e+06
M243T62_POS				242.99	61.657	46100.6	99283.1	73509.9	79041.9	69788.8	96888.3	92259.4	83951.9	47773.1	57256.3	78888.6	17735.5	37911.4	54897.8	11957.3	46303.7	44194.5	56003.1	87552.3	73525.7	48674	39544.9	44002	68388	100685	57084.9	49421	55084.6	111892	97669.1	81029.8	81183	75786.8	93987.5	83364.6	82885.8	131064	154251	70298.4	75992.3	67966.9	54531.6	96977.6	111878	88327.6	81014.3	99541.7	82804.8	60472.1	40621.3	32411.3	39535	38355.5	39725.4	86774.1	96993.1	100863	100439	91906.5	116857	89154	89955.8	107115	58192.5	79147	79954.9	47598.2	38438.7	44635.6	28376.8	35614.4	30116.2	128755	128018	102154	80150.4	79636.6	74963.3	82330.9	87129	66169.4	58923.1	80264.6	90021.6	70971.8	46498.3	70469.3	87415.2	80552.8	66452.7	110411	96465.5	85570.7	46338	77611.5	31675.1	88378.7	95561.3	91086.8	44300	77909.6	45873.5	100943	95104.4	94750.5	93565.1	98622	95184.2	101773	99097	101958	95915.5	95816.6	96853.9	94625.8	91910.3
M243T43_POS				242.991	42.554	141214	193758	191158	191249	182728	183380	156317	154824	122319	114244	124899	117854	79810.9	119165	81877.1	103391	104242	113591	185009	127763	102356	78051	70406.2	144335	192058	147001	138146	111425	269850	180737	165609	217465	152240	163098	167454	164448	128567	156967	162208	166530	188503	162199	191502	170656	106303	202377	233007	161108	130173	109132	89092	68233.8	96867.6	103487	187093	180157	185579	169594	178672	180976	151021	161609	169565	213031	182159	182799	148441	118941	134649	53986	64709.3	43528.9	156510	174156	170566	162998	176068	181062	172800	296067	170644	188170	168769	176564	180538	111320	162973	251750	215623	178662	180651	162166	173693	152165	215847	111292	163674	176311	162364	138062	171502	140974	175023	162635	165384	168131	162550	167802	167384	168371	168397	166435	153935	159384	155706	166381
M244T542_POS				244.191	541.598	30561.3	43244.3	35403.5	24447.2	18445.8	57831.3	22314.8	20394.5	18742.2	39783.4	26959.8	19839.5	23534.6	15088.6	23360.2	17908.7	14706.9	26840.2	29586.8	16748.9	15124.1	21957.2	11070.7	31098.9	16490.7	12403.6	13259.2	12848.2	16598.3	19761.7	26035.5	17890.8	15624.3	19185.8	20419.3	28170.6	13085.5	14201.5	19805.2	13760	14834.3	23458.2	28160.9	19143.1	10675.3	19532.3	23159.6	34100.5	18789.5	21389.9	23143.3	12005.7	16836.4	9439.63	12547.7	20929.8	18182	14268.8	23897.8	31098.3	19926.5	12272.1	22798.9	22834.5	19019.4	17778.2	15198	18936.1	13798.2	14213.9	26855.6	19372.8	21565.8	26877.6	19274.4	17789.3	20192.9	19415.3	26670	20400.7	16055.5	16291	16977.3	21118.1	32825.8	25139	22808.3	27677.2	28536.3	27667.9	20823.8	27495.9	27636.6	15595	43011.1	20783.3	46254.7	46917.2	32764	21731.5	28267.7	18251.5	58044.9	55155.7	61682.5	59378.6	59345.7	62379.9	59362.4	53219.1	46231.4	42916.9	60456.4	59199.2	57694.9	57735.5
M244T140_POS				244.202	140.035	77084.3	49278.2	49973.1	48517.5	51943.2	47203.3	44255.9	44508.2	74874.4	48965.6	47249.3	50089.9	40161.9	46849.3	77876.8	78145.9	47116	66170.1	71120	48427	41739.6	52478.6	38604.3	74199.4	46756.9	39803.7	43688.4	47737.2	49916.1	44167.9	52196.1	50136.7	49177.8	46567.1	77047.4	43485.7	38953.7	37570.2	43454	49363.3	48782.6	52474.8	48837.5	44152	43919.6	49361.3	42126.3	49124.2	59638.9	46591.7	52850.8	60047	69760	51878.3	43883	47698.1	36028.6	44750.1	43375.7	41107.4	49489.4	44804.9	43623.9	47315.7	41534.7	71083.3	43728.5	36993.9	34517	47899	50743.7	47824.4	45920.8	49024.4	39841.4	45079.9	48334.7	53134.6	45328.3	45846.3	44340.6	65121.8	44801	44742.4	67474.3	72804	62351	48969	46902.9	51345.1	59125.4	46506.1	46772.3	56944.8	45294.6	57701.9	34568.8	39671.2	34244.2	32746.7	31169.2	31679	67837.4	49632.5	50428	47687.8	48382.3	50725.1	49700.6	48948.4	48252.4	48182	50708.5	48697.8	49383	47356.4
M245T188_POS				245.136	187.958	25662.1	46787.2	39334.7	24594.8	27584.1	25187.5	43000.9	45947.5	29021.1	23528.1	45787.6	28804.6	28867.1	29507.1	87437.6	23607.4	22834.7	1.50976e+06	42166.5	38009.7	96414.5	30594.7	21619.7	97953.1	39045.6	22568.6	29657.3	23810.4	48549.5	43618.3	44097.3	36883.2	25798.6	21936.7	42030.2	35274.2	52597.5	26902.6	82817.6	26675.4	27373.2	66129.8	31137.9	41209.2	29234.8	42151	50012.2	59842.9	103398	41338.5	39339.1	20481.9	23017.8	35803.5	24636.8	64039.3	24377.2	74012.6	33477.6	24310.3	51545.4	22460.7	42149.6	33985	22075.7	25098.1	21882.7	22695.7	21425.7	26014.7	68851.8	24273	24926.1	86444.3	29313.1	24342.9	41745.7	48552.5	54497.8	62103.5	20947.9	20760.1	20363.9	37476.9	42520.4	30260.2	59941.9	52722.9	57847.8	45677.8	125927	46360.7	8.28469e+06	43817.4	50464.7	4.90632e+06	22477	48587.8	71695.6	28830.2	23256.4	70879	262030	260201	255585	260437	260310	260459	260260	263239	251043	260558	256012	251847	253731	248529
M246T299_POS				246.17	298.732	77319.6	71117.6	101474	58571.8	65872.7	92736.3	96509.5	63345	99557.6	39462.5	50265.6	54946.2	86982.4	91237.1	57717.9	46659.2	42556.8	111228	90118.3	92213.5	93254.3	256343	266110	46555.4	83560.7	66897.8	103233	138081	68379.8	79328.3	45360.3	63345.2	71029.4	149029	119694	66218.8	59966.8	62619.3	106976	61489.9	67049.8	88976.3	46259	37744.7	99240.4	42154.9	31455.1	40972.5	188297	150787	83120.7	168940	63370	171716	41285.8	50235	52526.1	69376.6	68094.9	106663	106424	92396.8	83253.1	44475	47227.6	60908	67037	108044	87210.4	85346.5	71510.3	56095	42912.2	40770.5	52838.2	27248.9	72433.2	34484	31072.2	59350.5	27683.9	82369.7	34376.3	42474.6	72458.9	41776.3	51061	66368	76555.4	59938.6	56928.5	36028.8	146136	66360.8	101471	72881.5	26670.1	11416.2	38245	88595	50658.9	51415.3	93725.6	91221	92788	91242.6	90232	90715.2	95300.2	91011	90442.1	90222.5	89167.6	88325.3	90210.4	90206.8
M246T293_POS				246.243	293.287	324185	348623	341524	313965	324103	335423	333728	331512	295994	307542	307147	320906	282234	329034	341677	268625	229959	296229	331330	345846	296675	334185	253856	327868	340268	293881	348281	327372	326097	378321	376041	344471	355082	346656	359223	367654	338213	332267	334069	270547	360469	322574	321610	348227	337674	312600	302348	318630	336886	286340	296472	200185	205656	284083	323663	348767	319580	332043	343865	321948	346313	345984	348038	317139	307530	303468	330890	283558	306306	281121	369648	283214	358522	323871	321638	296265	328207	307299	461237	613472	416266	428676	404911	543846	359176	325573	382471	433897	428577	407832	388648	294553	400364	341402	441319	312782	368081	417895	424122	405849	464842	412367	359353	336425	331185	330878	336684	337303	327332	327191	332680	335930	329093	332172	325917	323838
M247T642_POS				247.167	642.086	167590	171679	156529	157717	156771	159751	159293	158183	168041	156339	162736	161631	163433	159103	165491	155078	162858	160051	180426	162563	154884	159058	163462	164742	163867	155991	150591	153928	169618	160093	158859	160435	161950	164162	150305	160090	155579	158077	163367	162370	160811	157012	158231	162923	158900	158483	168952	156810	191650	175266	167576	164471	161468	162420	156736	163960	161172	162637	163768	166682	156143	165496	162844	162382	170121	157237	161708	154202	167182	159324	167154	163252	150970	159559	153756	158476	171712	161667	165428	193701	163034	170967	164207	162856	161085	162320	165484	189341	171038	168792	156906	161553	168045	159366	176243	159496	160518	167714	162423	170656	161481	161058	181184	169350	169416	164972	169685	170581	159038	164715	169156	167430	170008	160562	163250	165216
M247T426_POS				247.206	425.888	35818.8	72231.3	29075	27205.7	60129.6	37304	104665	3093.69	19085.6	67094.8	14891	5965.58	62634.7	63648.2	6953.26	63105.8	30881.8	173556	94951.2	102524	49689.9	176940	109359	14068.1	51894.9	7884.86	65258.6	10603.6	79940.8	19391.3	74440.4	7256.31	20747	98173.2	69628.6	77642	16342.9	24053.4	142331	22705.4	17964.7	15705.2	11515.8	9636.12	29812.6	80122.7	16959.2	43095.9	343791	183945	57161.5	227218	29168.9	237819	13700.1	28046.1	64643.7	64190.7	40124.2	102905	86282.3	52688.7	41304.7	112564	47317	138895	29162.6	87809.9	221331	42258.3	74575.5	29880.2	65851	68968.3	11538.2	63790.1	25067.3	71718.4	70369.7	77204.1	65333.9	69741.4	66058.9	70513.2	74007.3	65468	74367	80546.3	78870.8	75658	77391.7	71062.2	76804.9	74061.1	74663.7	63486	72133.4	72242.7	70497.5	4638.53	69298.1	70329.5	39903.8	42625	41577.2	45895.4	42311.2	41595.2	41754.9	42327.5	40165.1	40161.2	41560.8	39521.5	46609.2	46299.8
M249T178_POS				249.061	177.795	55572.6	58985.1	34512.5	35816	47221.3	41137.9	39861.6	48014.3	47217.9	53439.5	54647.5	56127.1	43338.6	31740.8	34319.1	27218.4	32698.9	42471.5	44147.5	31418.6	25022.4	37568.4	24489	26234.6	30599.2	31705.6	37937.1	12089.8	29121.2	18343.7	40433.6	34225.4	30350.9	22665.1	22255.2	24154.1	20430.9	24453.2	45941.3	51216.8	48062.3	37975.8	63602.4	38587.1	29516.2	63168.1	55191.9	62953.8	67843.7	45146.9	65766.9	49188.2	56029.3	55839.7	17541.9	15379.5	31472.6	20977.5	16622	20927.9	25151.1	29506.7	36544.6	32709.1	30653.6	31795.5	15873.8	20367.7	23915.4	52946.9	46037.5	38284.6	38338.9	25102.9	32040.4	85659.7	82131.6	94201.9	9796.39	18269.4	7731.92	8193.78	8608.06	13389	56641	54980	66577.2	63163.1	46854.3	47765.3	91465.1	73503.9	79546.5	33147.8	42113.4	34711.5	9219.77	8819.55	8222.34	9711.22	8659.82	8472.91	42250.1	40501.4	40139.2	40136.8	40500.9	39697.1	40520	40517.9	41175.1	39437.8	41130.1	40136.8	40518.1	40140.5
M249T288_POS				249.11	287.848	13733.3	20611.6	27218.4	18204.3	19385.6	22753	88427.1	14905.2	22422.1	12028.4	15298.6	21988.5	58955.1	43557.9	44464	19211.1	36477.9	159612	42223.3	58543.4	55948.7	432974	115953	13043.4	19827.2	19037.2	22609.7	178396	54663.5	48317.7	16020.9	28080.9	22837.3	183134	121406	63507.2	118138	62653.3	130101	11295.6	17730	14430	11149.1	11892.2	144164	19672.5	10085.4	14190.3	159434	128556	71133.6	184935	19401.4	124768	10117	46282	15256	107757	9286.46	150693	35854.4	51528.3	12403.2	18158.7	22011.2	33901.9	56540.9	69677.7	124337	21911.2	28990	34446.2	13349.7	20181.7	17874.1	5013.06	74585.4	9196.22	7067.66	12897.4	7734.51	12550.3	8270.06	11941.7	9985.19	5389.48	9160.08	12423.1	10134.4	8826.45	15554.5	8099.97	23444.1	10215.2	20534.1	16514.8	12439.7	11427.2	29305.2	19896.7	14224.7	14106.8	66029.7	55555.1	54863.7	53968.4	55465.6	55596.3	55694.2	53905.9	54987.3	53928.4	53892.8	54366.6	53870.8	53856
M249T183_POS				249.158	182.508	8.47924e+06	9.54419e+06	8.83399e+06	8.68955e+06	8.86817e+06	9.20683e+06	8.7024e+06	9.1568e+06	8.1071e+06	8.84061e+06	9.38972e+06	8.88663e+06	8.29939e+06	8.48418e+06	9.09441e+06	8.62628e+06	9.1967e+06	8.63241e+06	8.71594e+06	8.48891e+06	8.41257e+06	8.60912e+06	6.6008e+06	8.76398e+06	8.40223e+06	8.37028e+06	8.51334e+06	8.36109e+06	8.76229e+06	8.47594e+06	8.52668e+06	9.03289e+06	8.79573e+06	8.02563e+06	8.61685e+06	8.12868e+06	8.76485e+06	8.90709e+06	9.25835e+06	9.08469e+06	9.16911e+06	8.76436e+06	9.64486e+06	9.0451e+06	7.4207e+06	9.00723e+06	9.29758e+06	9.0759e+06	9.36776e+06	9.14442e+06	8.90665e+06	7.85467e+06	8.69401e+06	9.47878e+06	8.63421e+06	8.03621e+06	8.76653e+06	8.41109e+06	9.03989e+06	8.71975e+06	8.23325e+06	8.17008e+06	8.80802e+06	8.64561e+06	7.9302e+06	8.98918e+06	8.3168e+06	7.71597e+06	8.22437e+06	8.83536e+06	9.64646e+06	9.53768e+06	9.21532e+06	9.08566e+06	9.28306e+06	9.16408e+06	1.00802e+07	9.31909e+06	9.83337e+06	1.03601e+07	9.2538e+06	9.1963e+06	9.51221e+06	9.45463e+06	9.45286e+06	8.80919e+06	9.15839e+06	1.02145e+07	1.01978e+07	1.01857e+07	9.62056e+06	9.30661e+06	1.02654e+07	8.72844e+06	9.87908e+06	8.11938e+06	1.11805e+07	1.06076e+07	1.15976e+07	9.79381e+06	9.89536e+06	1.01782e+07	8.85089e+06	8.73836e+06	8.70924e+06	8.73985e+06	8.68109e+06	8.7141e+06	8.73366e+06	8.74813e+06	8.74385e+06	8.66282e+06	8.66251e+06	8.62264e+06	8.64687e+06	8.66115e+06
M249T433_POS				249.185	433.052	29048.8	28840.2	27882.7	28342.8	29081.5	26916.1	30199.1	28912.1	28041.5	28296.3	29019.8	28886.8	28109.8	28167	27991.9	26939.7	28328.4	28918.1	32117	27967.3	31006.5	31059.8	25916	28637.5	31403.5	28940.3	28080.7	28698.5	32563.5	28194.4	30418.9	27435.8	28954.8	26474.5	28047.3	27447.3	29108	28641.4	29561.1	28121.6	31126.9	27656.8	30138.5	31599.8	28127.5	31075.8	28384.5	32270.1	32664.1	29348.1	27464.4	26257.4	28837.5	28459.1	27543.9	29066.7	27545.5	28817.5	28470.3	28294.3	28021.3	28304.6	28118.6	27683.8	28431.4	28420.7	27866.9	29212.6	28971.1	27676.4	28072.3	27234.4	26524	28804.9	30544.3	29688	29747.3	28630.4	29953.7	31005.3	28970.7	29102.7	30133.3	30224.4	27401	28234.2	30850.8	30220	30827	27232.9	29588.1	29861	28233.8	27757.8	29867.4	27884.5	29313.3	27820.9	27607.5	29392.7	28266.9	27382.6	29560.4	30847.6	29565.1	29560.7	30129.1	30180.9	29212	30942	29573.7	28172.9	29544.8	29003.6	29546.1	30579
M249T335_POS				249.206	334.64	15510.6	30531.6	29468.3	18377.2	18755.7	18754.9	28603.9	31407.8	12967.1	14639	22493.9	16765.6	19998.8	20668.5	25475.9	17323.6	19763	34468.3	32165.4	17656	24104.9	25895.3	17470.7	30693.3	16805.4	18479.6	17380.1	13767.3	23356.1	33691.1	32061	34807.6	18554.6	20421.4	25237	14745.4	27731.1	20366.1	28739.9	16781.8	25671.9	27047.3	24573.9	27903.2	14959.4	26273.8	24955.6	34087.3	29934.4	18276.4	25905.5	17582	16172.8	30282.4	15789.9	26372	24294.2	28406.4	30474.6	22929.2	26577.6	18562.2	23950.2	29220.5	17799.8	13458.5	17505.7	14474.4	17640.2	24604.3	27916	20804.2	16659.2	19859.2	20371.7	24799.3	28838.9	17463.9	16829.7	24749.8	20550.8	22393.9	20045.2	30629.1	32553.3	17043.9	32934.8	28240.6	23382.6	30293.9	22413.9	17555.2	32233.2	21115.6	32756	18963.4	15591.4	23556.9	22899.4	23625.5	15581.4	21220.4	17431.5	12488.5	12249.7	12555.1	11796.7	11981.2	11804	11965.8	12185.4	11779.4	12061	11793.9	12331.4	11796.3
M250T331_POS				250.178	331.447	94139.3	126339	110995	84382.6	92424.2	138129	100171	78947.8	67639.6	89971.9	92962.2	72090.8	69321.9	81054	78519.3	83526.6	58964.4	89101.6	107159	62790.1	83169.6	73631.9	42105.4	88434.8	63502.7	58553.3	71688.7	59464.5	69410.7	75524.1	98043.1	71941.7	75990.2	58139.5	73708.1	97332.2	60141.5	74823.9	71017.6	62623.1	57095.7	71521.4	67083.8	68593.3	62834	80427.8	105861	100107	65056.5	54474.9	56645.5	43256.4	53676	61953.7	77709.6	90149.9	77847.8	68567.4	103399	109233	84464.7	58251.2	76455.6	75564.6	75249.4	104316	72454.9	72692.9	73315.4	60730.8	88800.7	68520.8	87618	65549.2	63744.3	60364.2	81125.7	52426.9	112262	147343	101857	93359.6	105890	102897	96526	111021	126973	119486	116642	86499.1	95973.9	75052	104223	75409.9	161843	89195.4	125113	99372.2	110151	120057	142381	84396.5	126720	115262	112658	115414	115487	112834	111175	114173	114114	112460	113083	111141	122788	112380
M251T169_POS				251.137	169.38	28038.7	86723.6	33748.1	34085	50679.1	70123.1	126296	70759.9	29992.3	25430.2	47703.7	34541.3	59630.6	168715	88884.7	69398.4	78338.3	159679	60001.5	102525	29269.8	356481	77811.5	26055.8	55213.4	41072.5	23383.4	80404.1	54163.6	120096	36344	65848.5	39220.4	144920	131171	62930.4	48570.7	104166	105115	29164.4	47862.4	71820	26003.6	109940	84672.2	48790.4	23588.2	39570.6	180382	75649.7	58838.2	229132	32203.4	194923	51706.9	150431	86603.1	89323.6	97447.2	232998	81167	58510.6	62144.5	110048	74530.9	114718	50770.4	84006.8	195061	32180.8	152547	38269.1	24237	56742.1	84800.3	35178.8	178709	60380.6	49285.6	117574	22633.7	141926	50741.8	135859	9535.21	9809.5	11919.1	27690.6	12790.9	19565.9	48255.7	16848.4	61838.3	57361.4	61894.2	29959.1	69148.3	28589.4	35155.4	78123.5	66085.5	61674.3	87685.2	83098.2	90964.4	61378.1	94631.5	107841	72049.6	54625.2	83472.8	87422.2	87385.7	52550.2	87426.2	87495.5
M251T226_POS				251.185	225.621	26272.7	120928	98114.9	25785.5	24458.2	23693.6	102694	112112	28597.6	24260.8	189261	23250.4	24323.5	26851.1	383994	21598.1	22214.9	209881	101510	91870.9	336789	74045.1	25370	152808	36937.7	23730.5	36100.4	26715.1	329459	144137	128180	65410.8	28028.5	23363.3	108090	27259.6	187120	25953.9	318980	26561.2	31557	251133	57318.3	84545.8	27682.7	332359	327949	153822	430771	118230	412826	22929.5	23043.4	103547	31433	352900	25633.4	318097	80262.5	23245.5	142383	24902.3	102769	78514	23408.7	28680	22177.8	29484.4	25469.3	39990.1	345731	27072.9	27151.3	336669	30639.8	25712.2	307964	283887	39582.2	99572.7	24978.5	25514.8	30544.2	123548	115089	26723.8	216940	299318	102985	129114	399463	33139.3	797665	324351	90112.1	179859	29438.4	444139	300774	30948.9	34509.1	330164	57030.2	47654.4	47683.7	46735.9	46051.4	47748.7	49282.9	45479.5	46584.7	46455	46641.4	45689.1	47315.8	45997.9
M252T137_POS				252.11	136.825	161787	211814	169592	130706	191222	178950	187230	134359	91518.5	83781.9	125493	171811	262788	273620	199666	153957	173857	150245	170387	183311	153191	358593	153956	126976	232126	186640	144829	411034	206392	231030	132982	139166	169626	238694	219715	195336	86226.7	83406	2681.15	138711	183418	184664	122892	129595	161924	99848.1	79383.7	125869	564738	338241	128541	266746	96486.4	504011	94330.9	157286	200352	203562	207773	377815	141032	167860	160570	194570	136091	163901	120298	143800	230242	139521	233756	118617	70425.6	74846.8	128592	78048.3	302777	122630	5905.12	462789	3852.05	440299	4547.3	410178	112184	102557	121354	54040.3	158060	150756	136156	140721	175446	184844	241514	129334	340345	326194	260792	506229	437339	3286.47	205603	197860	202818	206617	189140	185620	199823	197894	199851	199861	199862	199427	197821	194979
M253T171_POS				253.118	171.337	39152.3	57479.9	31481.1	38010.4	48234.1	46868.3	60165.2	42977.5	53545.8	41182.1	68363.5	39255.7	75959.8	82405.7	53391.7	40478.2	47404.6	88157.6	53909.6	61304.6	37133.5	88811.9	56073.2	38011.1	46400	36864.8	32595.9	66136.1	45353.9	55669	40064.1	37826.4	41528.3	54550.6	54907.5	45850.9	44814.3	47742.5	54940	34323.6	47633.5	55933	34980	66308.5	69874.6	45081	33090.7	46754.4	81636.9	69227.2	67699.6	74277.1	40559.9	104749	48933.5	66845.8	52454.9	57312.8	63911.7	83640.7	59150.9	50255	54246.2	58707.8	45914.8	60069.5	37229	45663.9	56669.9	123604	121850	72546.7	30667.2	33900.9	50629.8	56005.4	96210.2	77554.7	33551.8	69635.6	28156.3	88439.7	49442	71871.9	26485.3	17018.9	22533.8	32540.4	26647.6	27191.1	41595.4	32240.8	46870.4	26209.3	35102.8	22443.8	41937.1	34293.7	31536.9	50296.1	42173.7	38192.2	46886.4	48278.5	44105.7	43795.3	43802.2	44749.1	43807.9	42624	40525.2	45932	53165.5	43808.6	44745.4	41633.3
M253T177_POS				253.153	177.308	33993.4	46248.4	34316.4	48571.7	57601.2	51699.6	55141.1	35776.2	42818.6	18382.5	42510	35890.1	43961.8	69998	29798.9	33955.5	46223.3	74050.4	50449.2	46681.6	32380.2	67996.8	33299.6	31059.3	59892.8	36963.1	24188.6	43495.4	61430.3	50120	45751	37297.1	43432.5	52419.2	59797.7	51098.2	37823	35339.9	56201.6	33358.9	66720.9	56077.5	24816.9	67465.6	36640.4	64590.7	25709.1	63082.4	97011.2	56742.6	37951.2	51032	26316.7	79486.6	40023	66829.5	53038.4	73670.1	67689.6	74302.4	45590.2	46672.9	51063.7	51641.6	55403.4	54683.8	34182.9	46240.9	82121.5	43519.4	55386	49270	17848.3	26249.2	44526.8	27366.9	56927.6	26144.6	20436.7	89141.7	15261.7	69249.4	35016.7	68442	8993.3	6019.13	20077.8	22276.1	22954.2	16255.3	16236.3	21819.7	32651.7	15909.3	33075	13390.7	30481.9	19904.4	17434.9	32193.9	25369.4	21612.6	48903.7	51665.1	48803.8	50867.5	51708.7	46343.7	51652.7	53965	18053.2	51904.6	52607.7	50498.2	48658	47820.6
M254T164_POS				254.088	163.912	9964.36	38587.7	22595.5	29633.8	20695	47310	41373.5	41545.8	38700.1	26780.2	57689.7	47058.7	21350.4	37250.8	35941.5	50616.2	34306.7	50738.1	52854.3	39627	5612.03	61902.6	24134.1	39303.6	27002.1	4839.95	37371	26652	37118.1	31447.6	50761.9	70777.9	43837.3	20491.4	57113.3	46899.8	22632.7	22517.5	44538.9	29631.3	53862.8	36993.5	18521.2	60423.4	52624.8	55228.8	51209.2	62047.4	32729.9	20024	28365.1	45736.8	8861.93	75931.1	31639.6	66166.7	44394.2	42543.5	36921.1	62159.4	29900.5	38698.7	40463.2	25630.5	24277.4	31137.4	47611.3	23097.3	22499.4	32923.7	68609	51737.4	21226.2	22514.3	17648.6	32573.2	48930.9	17564	4392.85	34717.6	14544.5	27860.5	13016.7	42469.1	4739.71	3373.34	19233.1	25304.6	30485.5	8007.18	38751.8	3376.81	31431.5	7525	38157.6	2504.88	6961.06	11403.3	7648.99	4018.72	7630.49	4084.23	59641.8	45637.7	40870.4	39437	41815.2	45678.3	43528.7	38847.8	49806.7	43647	47012.3	41896.4	38739.3	38603.3
M256T24_1_POS				255.939	24.143	33166.2	20254	25795	26404	24782	27198.7	31145.2	32952.6	34168.9	29042.6	20158.3	33320.9	31538.8	25070.2	32444.4	30585.8	33680.4	33757.1	16910.3	32240	30428.9	33281.9	21822.2	30710.4	30257.7	33807.6	32732.4	32862.7	33117.3	33708.5	32573.4	34841.4	32790.3	31895.8	30416.7	31557.4	32540.4	33515.9	26486.2	29827	33158.3	34993.5	31737.6	32954.5	30921.5	33246.5	15606.7	32201	32439.3	25457.6	30887	22985.5	23414.1	29553.8	31071.5	32483.2	34267.6	32061.9	31960.8	19731.6	33287.1	29363.3	31660.9	29692.8	30613.8	30815.5	29698.1	33467.1	34706.5	23580.2	27008.4	26993.3	29521.8	30598.9	30436.2	24212.1	27152.2	31821.5	32885.4	24078.8	33915.4	31517.5	34429.6	32848.6	27866.3	33863.6	14002.1	31981.6	17892.3	35811.7	32097	35789.7	32798.6	32322.1	15340.8	31815.9	29740.4	32262.2	33683.6	32422.5	27653.8	30725	32918.2	32900.1	32893.7	32203	32175.1	32886	32991.3	30856.6	32092.7	32126.8	31972.1	32093.1	32739	32921.5
M256T42_POS				256.083	41.802	290295	334205	350584	274374	230849	336530	287421	358141	314923	333370	440757	396011	497053	437319	358193	432216	326319	364982	395788	252727	352468	327397	305441	336511	477141	369611	361178	322958	480031	473273	479451	444092	460764	361506	390607	256962	368682	363284	484012	440035	300024	336365	291477	308302	370877	342254	387110	285737	387343	403119	366663	264563	309335	310201	282222	359194	282221	332144	328168	289565	386009	376968	398680	272622	283158	298012	382142	373956	318151	311516	413531	356194	580803	582642	510120	251069	283437	260022	111018	165659	98599	141110	141187	142811	196603	280966	221645	224155	205108	179896	210276	148066	188046	232886	224167	155706	20356.3	151335	130962	171681	125330	149765	333693	328235	336115	333964	286574	333886	355740	328196	328244	328223	328109	328202	320924	374326
M256T60_POS				256.13	59.838	175542	306869	220732	230176	237468	257831	279184	231534	157099	190842	257270	50465.3	139811	141031	56778.9	206284	235763	230638	384453	249131	223251	227265	178407	373782	240464	180717	195652	153888	288721	305323	272878	296686	244418	205222	313753	259516	141535	109403	255619	245374	214220	204552	268345	322732	194374	242029	292039	311178	236447	195355	162921	134332	223164	249996	205456	314322	232697	277205	317335	150587	335433	310675	303756	179715	144698	136487	223531	229243	154104	180599	269131	179104	90570.8	173994	140941	215327	218556	163296	186377	236379	176593	116177	120208	155779	158953	120021	112756	124558	138807	139223	143452	166451	137807	109075	184125	114744	167807	188489	154047	140020	161978	137361	169124	142570	152558	147697	134337	142061	143201	150817	148357	148227	147648	140364	135896	141173
M256T167_POS				256.176	166.876	88414.9	87762.9	93173.1	97845.1	91116.9	90647	86328.8	82924.4	92615.1	92287	84446.7	88959.2	88241.8	83854.9	99478.2	85409.7	84186	88940.5	95215	95461.2	93590	94735.5	95746.2	92865.5	91587.8	87772.1	91954.4	81010	90711.1	88018.9	85953.9	86066.3	86242.6	85948.6	86349.2	90184.9	83287.4	92011.8	75250.4	86225.8	84715.5	93076.7	87005.4	88257.7	85427.9	91287.1	94001.6	88313.1	95703.9	87731.5	106502	92944	81131.8	95844.2	105082	84910	92851.2	78521.7	84415.1	75985.5	90999.8	88296.6	84998.3	90782.1	80797.5	86846.1	89361.9	84727.7	85810.5	90586.4	89491.9	91112.9	84050.3	98698	96783.1	81204.5	102346	88104	114427	96965.5	167425	132368	99315.4	99097.8	88576.9	89763.2	94327.3	102855	131868	109061	96053.1	104627	114095	99449.2	84887.5	104043	98031.2	106281	106804	152637	101823	135147	351521	351489	359085	351070	351740	346570	346716	351844	347010	350593	349990	346989	347170	341661
M256T512_POS				256.264	511.871	37856	56724.1	52886.1	33337.6	26073.2	50982.2	54424.9	30332.6	32430.7	45704.8	33891.8	26641.2	28960.7	32447.3	32118.6	30591.3	31419.6	41370.3	54648.8	29441	26825.2	33700.8	24835.7	38166	67563	44197.9	28628.9	33563.6	38308.9	31523.6	32858.7	38568	37206.4	28930.3	25641.7	34194.8	27527.5	28500.8	34241.7	22173.3	45637.1	32862.4	34595.2	32915.6	25220.8	25606.1	34228.6	29879.3	32230	33216.7	39379	24975.7	27183	27009.4	29964.8	33263.9	27340.2	25006.4	31908.6	30698.3	45057.2	38605.1	50330.7	39739.3	36819.4	40047	37144	43992.9	47353.7	36476.7	59248.5	39004.5	31660	54051.6	43295.8	29441.3	52362.5	40819	52016.7	62773.9	42625.4	47361.2	52132.4	42223.2	36764.9	35536.7	35429.1	48002.2	37818.3	43992	38881.9	34988	58045.9	27259.4	44819.8	45598.8	41898.4	58294.2	51363.5	106721	55782	77325.9	60312.5	60308	60382.4	58636.2	60370.9	60378.1	59901.1	59312	60516.3	60475.4	58939.7	59963.5	57473.8	58416.8
M257T674_POS				257.063	673.767	117783	170480	306191	308354	132291	183191	548899	178414	151016	27927.8	217620	194846	151483	45392	439385	121830	268762	179052	341761	90079	145855	366341	65394.7	273191	253945	168316	21317.4	18213.2	511758	80198.8	12180	271113	19447.2	25256.8	343128	19610.2	580889	226939	179091	382611	146320	197749	190381	216369	254212	435573	260927	380682	321288	242014	376664	64078.8	88903.8	96061.9	92045.7	566147	26187	410111	299506	307306	137284	727542	103115	336771	194088	21607.6	161549	633887	93570.3	217761	185106	250782	20393.1	59072.3	93556	48682	403489	115215	33841.2	159038	130019	349968	60077.6	17299.7	109997	282305	152744	151846	610121	505139	223218	16830.6	352506	262334	17449.7	106713	298366	184886	112087	205080	22391.7	223163	328008	175554	9047.59	292409	253208	171557	13280.9	289342	121749	202153	24408.1	220177	338746	98612.4
M257T19_POS				257.063	19.477	421919	302045	720795	419520	251379	405785	334288	363470	369281	430559	317092	303432	462034	342634	445879	405868	302663	375308	436304	380139	400482	359166	258226	384213	805387	501817	337293	472500	764461	504122	452082	360321	418403	392013	299056	479367	422439	419693	349057	458816	759710	444475	493653	451375	331771	818800	654669	607040	858417	412806	296832	272487	341086	391748	439801	415348	432931	410917	314188	314459	253140	491231	405148	463191	399379	254679	478199	516972	475121	455123	356647	431970	276855	298023	406786	303586	396915	419610	544309	716082	357133	464321	232679	370457	365548	415289	629754	772446	720823	893646	420223	386393	569917	314873	524169	301901	449062	441229	428855	419331	482422	488382	361617	372343	322920	324823	374679	366317	337911	417239	455399	319072	355235	372657	371986	372310
M257T245_POS				257.136	245.209	20603.5	90351.5	101768	22700.5	25535.4	23469.9	88992.2	110610	23612.2	16966.4	64195.2	26975.8	19996.8	30700.7	77275	23966.4	18364.1	109129	86794.8	50186.3	71852.9	66231.6	23638.8	91589.9	39456.6	22241.8	23740.6	25772	60014.8	105049	109646	102244	27292.8	22900.3	76818	19635.7	83359.3	25557.3	89659.2	21575.3	54172.3	92940.9	87296.3	89440.3	22764.2	93995.7	84347	118672	80362.1	56282.2	77913.7	16831.6	20296.1	96258.4	25377.3	80952.8	35014.9	98100.8	103720	32985.7	78315	22930.1	75809.6	101829	29583.5	18851.4	19172.2	21526.5	23815.9	46778.4	74930.3	29996.4	23650.3	66479.4	34126.4	30518.9	92076.5	54425.3	34690.9	87803.2	27533.1	30589.4	31590.8	137377	134070	27629.4	123981	83747.4	91455.9	116789	79725.8	23207.6	133629	67302.1	111156	29140	31255.6	87354.5	91633.5	35358.6	32296.5	77170	33431.4	27923	27015	27877.3	27753.5	30353.5	30533.9	27590	26942.2	27014.7	27029.7	27014	27020	27070.5
M257T361_POS				257.19	361.195	284418	317956	332876	297230	276224	373095	390899	295136	234796	376111	311373	331442	318588	422064	330395	350705	302215	486030	316571	231080	282362	474065	264287	283916	328924	346524	349744	415456	359839	286995	313378	307644	343921	405137	342108	293151	314328	322801	492423	277961	645919	535155	462089	461769	493586	226916	213187	274094	493580	590874	380949	496719	377162	462913	277319	310410	296755	298690	237060	529550	313846	300992	326767	235869	228548	295944	296281	336599	356585	349451	347154	353709	344319	480631	500214	326605	304289	426408	232986	256673	316788	311518	245740	254013	278765	216992	221871	284398	249841	440027	357115	350683	203028	244333	270627	280875	208813	266053	162647	226350	215260	255568	432917	432955	433155	428043	433008	433391	427655	409885	432777	458123	433159	428048	428040	428101
M258T129_POS				258.145	129.434	40432.2	43486.6	38247.9	42277.1	58309.7	53613.5	53470.8	37097.8	49121.4	42193.6	46520.1	12077	70056.1	69739.1	26358.5	44625.9	39085.7	72738.8	51804.3	63622.7	45009	86035.6	74742.8	36996	41525.3	48093.1	31021.5	58505.5	58255.7	33910.8	49007.7	38261	48748.2	46214.5	51308.8	52177.2	39106.5	41593.1	41783.2	43140.8	24476.4	42198.3	30596.1	54453.8	68761.9	41951	29738.5	36370.5	89225.2	70637.7	40979.7	86573.4	40947.6	77515.9	51865.6	48005.2	45269.7	46773.7	42610.2	45871.1	67601.8	59586.3	44495.6	33799.8	35987	35456.7	35057.3	43678.5	37011.8	69881.3	67846.3	45614.4	27482.5	24975.6	35997.3	25550.4	55653	26170.1	7692.21	17194.2	23139.2	24611.9	14234.8	24394.8	10770.5	10251.5	21050.7	19301.1	16616.5	15718.3	25233.9	18504.5	16851.1	23280.6	27175.4	19312.6	9433.94	3697.93	7593.1	8672.5	10952.5	6197.48	49544.9	45047.5	44149.9	41917.4	45069.9	44994.9	49279.1	44265.7	44404.6	45090.2	44302.7	44970.1	43344.2	44235.6
M259T164_POS				259.043	163.526	287762	670258	349927	544309	415391	702099	692807	785147	546624	508314	839091	650243	265257	565352	526905	708096	581416	701846	710684	577207	550513	330811	342833	588358	535205	445995	681585	420520	503165	530167	686809	1.00476e+06	601726	579719	780552	625661	301429	327593	609760	570976	567726	627755	578598	765883	511341	444677	449932	621525	462662	335178	346277	150592	256188	544280	480123	900465	544038	664814	663781	813448	525261	704587	698189	355338	440870	545921	593604	451502	464113	392797	946888	728196	362273	402131	368959	563501	609735	237017	243143	432579	380270	444280	283211	679932	147916	125800	290840	253493	445888	169585	509687	201406	361477	206774	389673	135720	207475	242848	215111	235639	225797	139169	773090	654149	588674	624469	653985	642995	602374	608110	632065	583346	598819	597224	585271	580973
M259T174_POS				259.119	173.828	24914.3	26350.8	24539.2	19209.5	23166.8	43050.3	16698.8	5836.83	33536.5	5834.77	10628.4	6422.25	89229.4	34572.9	23559.3	8911.62	12311.5	107159	51976.8	172082	37527.7	177511	153978	12922.4	27496.3	26245.1	24431.1	18115.3	24585.1	17609	49357	8911.29	298845	21366	15799.6	10900.9	136822	225541	41951.7	19604.4	21732.5	15798.5	11532.1	11056.3	14764.8	17945.9	16476.9	9978.19	58311.9	64968.5	65759.5	44404.7	13024.9	29945.8	13332.4	10424.8	30414.2	18433.7	8775.97	32274.3	112260	75487.4	48536.5	14322.4	12390.2	12069.4	22943.8	40486.4	54344	26682.4	48254	35791.1	158609	4302.72	10895	8819.03	60418.1	19416.8	4142.67	12368.2	5067.53	9168.3	5443.59	10465.8	5713.78	7527.29	8925.45	5497.75	8308.26	8453.59	8192.31	4318.97	14246.6	13314.4	28884.6	20353	6406.91	9036.41	7875.78	20735.2	4104.88	4766.97	39382.7	37075.3	36018.7	37585.6	35993.9	35995.4	38214.5	36748.5	35976.2	36768.9	35371.7	35950.7	34897.4	33920.9
M259T206_POS				259.152	206.31	31461.2	78425.8	58315.9	33662.3	32531.8	30340.4	62668.6	69301.8	33926.4	35756.8	56489.8	29760.4	36447.9	35903.7	162651	27023.7	27569.3	156405	68448.1	55485.1	132117	50527.7	32931.9	78807.8	41081.2	31359.2	36787.6	31607.2	70822.4	70902.8	67017	48022.8	30833.1	33462.4	60246.4	31205.7	88366.1	32910.9	150783	33097.6	46861.1	123781	50375.7	58999.8	30562	62986.1	79322.7	84943.6	200144	71475.5	60833.1	30549.7	31269.2	56228.9	31396.2	108136	29094.2	139475	47743.6	29303.6	80306.2	30728.5	67044.6	49841.7	30146.5	30399.9	27409.8	32966.4	28606.8	35163.6	127633	30412.7	31638.2	134121	40136.7	36407.9	60572.4	91369.7	39291.9	72015.9	32632.5	32592.4	32323.6	70784.7	66002.1	30842	112392	90949.4	64507.1	71366.8	183039	48565.9	1.369e+06	80558.1	60517.4	398495	37378.8	93534.4	144503	35781.7	35079.5	69363.3	77061.9	64148.5	62578.8	62557.4	64189.2	62752	67754.3	63119.3	62535.8	62530.4	63658.4	62507.4	62515.2	62499.7
M259T505_POS				259.206	505.416	121178	147307	140190	103277	124731	157056	270352	101005	153521	84939.5	111280	90367.5	206932	217128	150754	99930.4	101194	349300	208770	255819	178691	681181	640062	115310	148780	125561	139959	214937	193413	217611	128420	132804	134088	329087	319931	194353	195717	135701	291916	97588.8	104114	148778	81480.3	86103.1	223266	99261.7	75919.3	98033.8	544011	455381	248318	568712	147829	486823	114968	187120	131850	234492	154499	284624	221911	197503	145367	119489	96018.9	123978	193125	258621	215876	202517	109155	74884.2	61367.5	68448.8	73559.1	31094.1	120000	43343.6	36402.5	64881.6	43623.1	63660.3	39482.6	51290.7	62094.3	36792.5	44252.1	58512.8	55929.4	54280.5	59573.6	32684.2	54842.9	64836.1	93497.8	58435.1	47084	54432.3	59051.7	104332	58855.9	75774.6	186111	166797	170931	176151	166630	173779	166542	171182	167279	166438	166371	166239	138618	156842
M261T167_POS				261.131	166.886	188801	228704	203723	208508	193890	189502	219367	212361	196658	188965	214347	184714	183470	204903	211193	182167	176515	218122	245607	204886	203362	201902	193979	200375	218684	189241	186993	175247	223937	193637	208678	211758	179610	179663	179779	191392	180008	197103	188529	176457	206592	197065	190944	210921	180086	221770	237291	217544	230352	179699	227788	196497	172275	221574	228874	205777	191408	186180	181318	182583	195314	188813	180078	187327	172345	180497	184405	179961	185971	195593	222871	190863	186419	211919	202790	170245	262102	189171	240545	251424	364492	283482	207533	248757	196128	193335	241981	255719	340035	244094	242227	229853	315148	211348	224092	230710	215382	231495	234565	332142	222905	296217	912269	893629	872846	872227	883212	895106	894700	873489	866569	885549	894988	884618	878834	870402
M262T32_POS				262.103	32.082	74387.9	130095	98865	72163.3	72057.2	98430.9	62442.7	55133.9	70117.5	68685.3	90545.9	54200.2	139477	117525	98997.2	103310	109845	164844	236078	167736	119500	198675	145627	151978	106806	90245.1	94412.8	60937.6	77109.4	70117.2	113874	105774	103563	66027.7	75581.8	70972.9	75526.2	51505.2	90299.8	69475.7	93007.5	69144.6	74549.3	57175	24387.5	70692.5	67879.5	56991.2	156892	141427	128939	85537.7	73090.7	110782	59695.8	56710.9	88944.4	70634.8	52485.9	76995.9	153877	147035	166266	81889.1	76558.5	67684.2	81812.6	101617	118809	211206	305951	190605	88053.6	78888.6	70337.5	95391.8	140214	117032	78645.6	130371	69288	70248.9	62525.6	92337.8	114197	73768.1	122867	108836	128880	111289	62028.7	74706.7	82972.8	180395	236611	135497	73315.3	77486.1	83948.5	146518	113867	93390	108764	100887	100901	99221.1	100791	100382	99237	99218.2	101982	101701	98563.5	99153.7	99127.1	99047.3
M262T400_POS				262.218	399.845	19274.6	36154.6	32383.5	28013.9	33124.3	36459.3	62485.2	11347.6	12355.5	8418.41	14074.2	11794	20733.6	35386.3	15938.7	12560.7	13247.2	65267.7	46190.8	58267.6	51675.1	28121.3	34545.4	18261.2	50863	10717	9769.47	13107.4	12417.9	19870.8	12179.1	15809.2	23107.6	50175.4	52656.9	68025.6	21180.4	30030.2	73961.9	23743.8	19651.6	12159.6	18390.6	16643.4	15570	81403.4	21798.4	48010.7	17171.1	9827.54	31877.7	48764.4	35784.4	62249.2	14221.4	34823	10888.8	49429.2	24318	85279.6	73731.2	38111.2	19864.6	62420.6	39783.6	85522.8	30527.4	58010.3	113439	13650.2	53174.6	47132.3	8288.74	9488	33582.5	6421.24	19617.3	5240.05	4054.29	5956.14	6403.91	2148.39	6226.93	9454.77	8264.43	12148.3	13157	7508.02	6663.96	7792.92	6104.94	2468.22	5009.33	10213.9	9233.42	9580.78	2008.2	4598.06	1800.44	1539.48	4960.94	2568.99	54255.7	51849.9	49860	51828.2	51867.7	52879.8	51224.7	50691.7	51112.2	54841.8	51898.9	49525.2	51459.2	50462.1
M262T296_POS				262.238	295.767	165479	176040	175639	173120	171759	166453	179745	173991	148704	151500	169946	149272	152945	184548	176782	141366	133834	144366	178089	155419	173268	151653	134277	178207	170196	206445	169229	156817	178899	183705	168694	173088	170243	154517	174370	168944	176224	170771	173121	142959	162045	172414	149232	168408	155312	169166	168950	167027	160799	151968	150447	112254	117600	148500	175507	178886	173769	170884	177013	183492	176100	161140	169617	171779	168455	154919	170996	158099	166224	147603	170739	152455	167085	171305	166923	139958	171249	158215	193717	224273	180399	182294	189503	211777	190113	181533	201329	223117	226208	203899	186015	172748	188812	185750	224070	175221	186362	189829	193741	184518	200144	203156	170964	167689	170406	165470	165218	167742	166917	167787	167827	164979	171199	166968	163486	165327
M263T39_POS				263.088	38.796	30465.7	44210.9	38625.6	36721.5	41611.6	38522.5	54123	45789.9	42517.1	31020.2	43755.6	29520.2	45897.7	50219.7	33851	41824.7	47680.9	66171.1	56077.4	47467.9	43088.7	48499.9	42483.8	47936.2	40993.6	33828.7	38705.1	44347.5	47465.6	45527	47889.2	49640.3	41046.2	40596.1	38805.3	42843.1	36046.8	36902.9	36880.9	29823.6	44274.6	35396.6	32232.3	41029.3	21398.7	35552.4	36104.9	44108.3	49512.9	47730.1	39526.9	38152	32677.8	44193.2	45004.2	48280.9	50112.2	49327.8	45814.5	46359	45423.7	43378	49346.6	38811.8	39732.4	33984.9	42560.5	43083.6	44432.5	45564.7	70774.7	49657	49731.2	46328.2	44007.3	33238.7	46140.7	41148.8	44465.5	48509.6	37501.2	53998.5	42384.8	52330.4	39582.9	26036.5	36692.1	9031.93	34370	34294.5	35086.5	28545	35569.3	43189.5	53562.1	42219.2	43349.1	41306.5	37796.2	50706.9	48581.4	51092.4	49576.1	45371.4	44338	44073.2	45369.6	50445.1	44765.1	44295.9	45444	44322.8	44283.9	44276.4	45465.2	44283
M264T24_POS				263.933	24.151	26072.4	20785.7	19749.6	25011.9	23041.1	24619.2	32806.4	29301.8	31070.4	31822.6	22241.8	25393.5	25938.3	24820.7	23811.4	25103.2	21140	26276	11221.2	26508.6	22893.7	23862.5	27103.7	22783.7	21435.2	23145.6	20386.4	24290.1	17951.5	25480.3	27990.4	20086.4	27121.5	24320.1	24265.4	25335.4	27146.4	24235.8	21264.4	22952	22186.1	22443.2	23139.6	25076.7	20143.1	18844.9	12895.8	23679.9	26740.3	24206.6	23702.1	21385.3	23139.4	26891.6	24921.7	28315.3	24136.2	21424.1	24300.4	17309.2	26552.6	23779.5	19553.2	16438	16535.2	16771.5	18900.7	17384	20556.3	21223.1	20095.4	23423.6	22732.2	24103.4	23945.8	23597.1	22469.2	21171.8	32131	17080.7	28945.4	24706.6	23997.1	23922.3	23340.5	21995.1	10411.3	18819.6	9367.38	18869	25824.1	25315.4	35185.9	16485.5	8147.58	24033.5	23907.5	27862.8	24810	29236.8	20950.3	21551	26302.6	26501	25460.5	26302	26522.9	26407.7	26407.4	25670.3	26437.5	26407.6	25825.1	26331.4	26302.2	26345.5
M265T642_1_POS				265.112	642.1	1.1898e+06	1.42789e+06	1.05359e+06	1.18079e+06	1.22418e+06	1.33357e+06	1.06068e+06	1.15696e+06	1.16758e+06	1.07298e+06	1.11233e+06	1.16889e+06	1.23634e+06	1.22901e+06	1.1776e+06	1.10976e+06	1.06934e+06	1.27827e+06	1.48513e+06	1.30379e+06	1.1292e+06	1.2156e+06	1.41776e+06	1.11818e+06	1.13977e+06	1.12875e+06	892700	1.39669e+06	1.10238e+06	1.11899e+06	1.09304e+06	1.12646e+06	1.21271e+06	1.10016e+06	1.12925e+06	1.15507e+06	1.26121e+06	1.27947e+06	1.20939e+06	1.07403e+06	1.03563e+06	1.09038e+06	1.20295e+06	1.28525e+06	1.39033e+06	1.06627e+06	1.11719e+06	1.14635e+06	1.41904e+06	1.13214e+06	1.1337e+06	1.44259e+06	1.13389e+06	1.16289e+06	999355	1.40907e+06	1.14614e+06	1.11765e+06	1.21628e+06	1.14205e+06	1.14489e+06	1.35167e+06	1.28465e+06	1.08908e+06	988127	972046	932422	911652	1.15054e+06	1.13941e+06	1.11062e+06	1.05067e+06	1.03017e+06	1.1215e+06	1.12967e+06	1.12014e+06	1.2877e+06	1.12433e+06	940024	1.36336e+06	865304	1.05193e+06	1.09536e+06	1.11863e+06	1.07573e+06	1.00598e+06	1.10038e+06	1.10455e+06	1.07516e+06	1.04797e+06	1.02492e+06	1.01249e+06	1.069e+06	1.00196e+06	1.0901e+06	874819	789945	851702	715324	1.00688e+06	1.10218e+06	966785	1.18582e+06	1.1876e+06	1.1126e+06	1.10989e+06	1.09215e+06	1.19156e+06	1.06791e+06	1.13462e+06	1.1686e+06	1.13692e+06	1.08671e+06	1.05896e+06	975453	1.03097e+06
M265T183_1_POS				265.132	182.505	225567	303698	312034	238291	271012	286071	288772	318340	261965	196970	330714	283004	414399	289305	184060	194598	229446	208392	223321	55433	52638.7	130675	491943	189545	35498.9	442112	358249	412984	142197	145154	110512	230300	181855	368013	56081.1	197779	220882	272775	337684	283896	347173	329962	323681	300385	127016	261216	279108	158898	298051	279378	226629	1.25753e+06	212452	313720	201811	119511	261650	239564	245941	296434	33333.5	22480	304502	85028.1	362490	187044	110234	340007	646640	265914	339467	204189	245443	260729	319145	248836	340767	315801	343250	334245	280130	307210	289042	300998	341924	257585	336345	366796	378356	375468	339577	270270	300300	90379	404612	202896	356918	310729	380702	298637	340802	350417	221491	220913	201967	199861	220849	199546	211753	219940	219774	171150	200689	200985	521993	201284
M265T264_POS				265.152	263.543	64443.3	67642.5	66807.3	61012.9	62401.5	62984.3	66702.1	70628.5	65857.9	59523.2	67288.5	63034.8	44288.8	60097.7	58636.9	51232.2	46811.4	59349.7	52983.2	61345.6	54129.6	49266.2	42179	57635	69004.3	54677.5	55876.2	58882.2	60853.4	55657.4	64146.4	65794.2	60016.2	58065.9	60752.8	56339.5	59892.1	56729.2	61576.1	56255.2	63616.3	61978.7	58021	58775	52525.1	63918.8	63754.4	70791.5	51085.8	39937.3	54075.7	35018.5	40530.1	51117.4	61576.3	82942.2	55612.9	63122.6	66967.6	56560.3	71899.1	62153.7	68231.3	65673.4	63154.7	64865.5	62176.4	54671.8	59728.5	39330.8	44744	38798.5	57555.8	71506.7	60117.7	56209.2	59941.7	68061	80537.4	96536	72831.4	80618.3	82778.5	85558.1	74023.1	76008.8	74766.2	82088.2	81084.2	70732.8	65894.6	60593.5	68794.1	72825.7	87079.5	60628	41092.6	45164.9	42905.7	39864.8	45259.8	46227.6	60755.3	60908.2	59787.8	58007.9	66491.5	61976	59777.1	60639.9	60140.8	60675.3	59853.1	58883.9	60168.1	59730.2
M265T642_2_POS				265.178	642.12	295468	327115	268578	289357	298017	295709	289265	300990	276298	270301	300090	283330	285984	317186	286734	260677	283130	292724	333299	303788	272583	302158	291326	283364	287398	292352	286109	302482	305757	280044	250702	261723	280063	297162	280239	276293	296580	292967	278049	275130	280936	272875	269152	299257	303300	283108	317779	277601	321761	330584	288783	287526	259043	282596	259103	331335	283349	301742	293681	310813	271122	298887	275062	275365	301897	257569	254414	251907	295817	277828	290619	263295	286554	277540	273932	276878	310703	293522	292758	329515	269052	308450	289973	286408	295290	258545	316440	294197	300830	282218	296207	304655	275687	257473	308111	259881	279008	278678	270666	290134	299851	258507	293608	293651	288388	293992	287955	294250	282272	294511	282055	287812	287947	300481	264398	290309
M266T316_POS				266.196	315.678	9572.91	53372.5	67835.9	10183.4	11504.1	12473	65830.1	80120.7	9397.31	7189.25	48985	11613.9	9320.37	17373	76019.3	11870.7	9419.87	89124.3	48246.1	42116.2	63142.4	50478.6	12223.6	74904.2	22024.7	9383.23	13004.8	10332.4	45654.2	83966.7	86559.5	66762.2	13330.9	10055.2	53479.4	9046.68	71777	13435.7	79183.8	8189.94	26668.6	71494.3	46849	58925.9	12918.5	53378.1	54818.1	79400.4	81791.7	36332.6	51774.4	7701.79	9577.53	66199.8	11570.7	66809.6	20660.6	84689.6	68776.3	19442	67416.4	14413.6	54278.9	66230.1	17315.6	9395.22	8814.05	10660	12270.6	26845.8	69813.7	17727.1	10086.7	72850.6	17585.5	14519.1	53219.9	38873.8	18783.3	37548.6	10355.6	12584.7	11745.6	74278.1	95817.6	9667.14	96209.3	53697.7	55262.6	68204.2	94301.8	8898.36	78511	56558.7	75731.4	11082.3	11847.7	67375.9	66009.5	14378.1	17640.6	44337.8	11962.5	9150.97	9065.3	9701.43	9359.7	9025.34	9038.91	8692.24	9186.38	9064.21	9356.61	9018.78	9331.51	9011.67
M266T43_POS				266.244	42.579	779317	1.13259e+06	896304	813280	824919	785577	708681	804020	662617	692913	775855	897413	682321	682060	877099	572411	611940	809991	962816	878341	1.00159e+06	765219	659602	843006	791337	784026	751280	794372	1.00493e+06	809058	803059	956220	788401	744866	748619	773786	724101	820370	1.02787e+06	825441	971401	858468	1.06936e+06	833633	229797	989799	1.0784e+06	1.10858e+06	460813	302932	587358	556068	590091	686633	622752	844955	765396	873029	656007	824429	815446	829783	539244	823945	816729	797145	514819	722499	750868	569345	653646	542999	631886	655088	699784	868679	733691	952322	512419	448508	454724	312438	331136	396828	808004	753904	596770	881534	1.00704e+06	885027	526578	578026	690252	682823	758517	704958	331453	433320	395717	133445	467170	294526	860429	833997	822763	815208	815415	815080	840968	819095	814025	831783	816596	836831	813182	793821
M267T24_2_POS				267.014	24.149	35889.1	14351.6	10537.7	40668.2	42218.3	52043.6	49737.7	42793.5	48481.4	56219.7	28507	65646.9	46847.3	37109	40493.5	47362.8	45060.4	43032.7	2600.65	44996.8	42728.4	31230.4	29275.6	34721.8	34866.7	57423.5	48360.5	45397.7	26619.6	73053	60406.4	33441.3	58170.1	52667.4	51439.6	51006.8	65567.6	55853.5	34668.4	52710.1	41746.9	45634.9	51466.6	62921.1	103036	31609.3	9768.97	48675.5	46035.9	45546.5	50199.7	34212.4	32451	38126.4	52528.6	52237.7	62190.4	60395.3	71750.9	24998.7	47936.3	52350.2	51408.2	50686.2	41168	50828	50850.5	45317.4	50874.5	49955.7	27791.3	43245.5	82629.8	80609.4	70557.9	49381.5	28241.1	50552	41064.3	8182.48	42009	52367.9	47011.6	50461.3	29338.8	26185.6	3029.83	31725.1	2839.57	35019.3	39485.6	53017.1	46455.7	33447	3549.78	36370.3	37424.2	41077	42412	40766.5	51898.2	38536.3	45303	52178.1	52503.2	52499.8	51627.6	51602.8	53864.6	51833.1	51782.8	52990	52117.1	51651.9	51634.3	52462.4
M267T271_POS				267.121	270.914	377180	347099	488123	373688	329265	461385	422702	419499	426961	245166	325967	396561	358800	432528	381848	375939	331224	488109	430655	455628	403815	552617	667003	301222	476423	457147	543172	565247	410640	555926	291720	388351	378620	573097	540982	354196	317297	344043	409492	309087	404807	505386	265551	319891	542852	235731	198840	229741	524853	546414	398198	414884	295979	477859	321959	411991	381068	474900	525874	693797	628329	464786	467054	422566	419674	497318	406046	656812	477832	371470	364580	290804	303074	351900	356470	165819	285418	230455	301206	543082	335718	560750	278432	391575	390976	283935	313570	314419	468412	354780	345553	228228	221683	401109	522009	416370	200257	108882	226477	508933	331204	263958	453575	457305	452258	459430	453685	481006	447319	432082	453865	442448	447132	448070	446314	447252
M267T422_POS				267.172	422.153	197808	194120	207541	256522	273388	244613	201395	229228	202154	206868	172531	280240	251629	223797	218830	284284	255483	258970	214747	171179	241043	203779	243437	216432	218837	239734	216153	246676	193689	236225	240662	229499	276404	267676	205095	231603	214903	256480	240966	228733	285010	233392	235930	218079	193965	188085	213832	255412	189022	190486	190735	245250	247400	220878	211736	209274	276081	226180	209858	261710	228014	240278	199850	209915	278833	207639	269608	223553	286919	288845	187555	276547	196102	172498	257783	264380	152260	140060	165384	133239	215432	249263	177312	177968	194307	175556	212524	132107	157539	181236	188742	193027	183530	138367	189885	230297	208401	162301	168406	273646	181458	139066	164568	158027	160045	164766	166399	165496	164570	163002	167854	166544	169109	163150	165496	164578
M269T198_POS				269.1	197.958	93383.9	73897.2	54000.8	60627.4	74182.2	76741.5	51650.9	90822.1	77893.5	60094.7	71888.6	66125.6	78413.6	108707	72943.7	69555.2	65809.6	101424	61026.8	73521.6	73320.7	58882	63860.2	57700.3	81254.4	80022.5	66249.3	78133.2	57076.4	79398.9	90288.6	72692.6	92154.9	56075	49508.5	68941.3	68603.9	72343.1	57204.2	61957	54605.4	74293.6	59940.1	61672	56840.2	80469.9	61534.5	75562	153501	83570.8	70495.9	68023.2	71927.5	82076.3	72994.1	81196.9	82106.5	113266	67241	96632.5	72434.6	67874.9	45916.2	73358.3	60597.2	83785.5	91111.3	86996.7	92811.7	75729.8	73351.3	78830.9	55956.4	31038.7	51650.1	62169.4	87144.5	73515.6	58983	70367.7	66710.2	68678.3	68564.3	75529.7	67947.6	59555.2	56806	68093.8	59552.4	65336.1	45936	35398.1	32747.7	47754	41431.8	33301.1	30495.2	25790.2	48516.4	59892.7	59624	32785.6	86679.1	89125.8	86419.4	86412.8	89069.3	90697.2	89254.7	85643.3	87588.2	87190.3	89584.8	88859.2	86389.5	86381.4
M269T281_POS				269.175	281.139	69505.9	36149.1	85880.1	31663.3	16098.3	100551	63306.9	20574	81859.3	42781.4	34833.6	26920.3	15939.7	60091.1	11034.6	15080.5	13426.6	20582.3	31252.6	14232.9	11439.8	22676.5	72842.7	20552.1	71710.1	76832.9	35618.2	85014.7	45767.2	90925.9	27113.7	18104.9	38325.3	12247.8	13296.5	26071.5	132670	27863.3	59042.4	53300.7	89274.5	38586.3	23870.9	51872.2	22528.6	29005.7	27422.4	20966	79539	114144	35323.7	82489.8	103480	90692.8	13451.2	38248.4	41665.4	11294	15880.8	65268.3	55039.5	30639	13268.2	18898.3	11226.9	30488.3	17784.8	12039	15551.9	40443.6	75429.3	47632.8	11001.8	29101.8	37750.3	36384.3	42753.3	49477.1	8800.69	10741.5	4127.98	17383.3	7550.06	17473.8	4222.33	1173.49	3761.6	6615.37	4075.65	5133.36	41301.7	31744.9	64729.2	7927.67	9605.18	3644.71	35570.3	40365.3	25063.8	6915.31	4197.97	4260.56	54155.7	53157.5	52355.1	52344.1	54266	55684.6	48887.6	55634	32749	31847	54327	52207.9	53670.9	54412.1
M270T162_POS				270.131	162.337	34824.4	64210.2	61597.2	59788.5	62651	77606.2	77124.8	82457.7	78272.7	80664.8	85879.2	75004.3	75392	68741.1	67286.5	63421.4	75209.8	80400.7	118427	97833	110022	84621.2	84239.3	78869.9	142739	123787	136044	176513	200236	173712	121313	115096	91431.9	98570.3	116750	89538.6	182974	158935	88929.1	82776.9	75661.6	78394.8	70817	99762.3	158440	101535	92436.5	67021.8	0	0	0	870.957	0	0	133698	127526	125384	126443	149915	171252	123885	109200	89099.6	143429	112009	127602	155670	142406	138055	0	44263.4	537.778	161690	143020	137354	0	240.589	0	55855.4	75010.4	75945.2	82521.5	96692.2	117794	57042.9	52734.5	58346.4	82743.7	46882.3	44202.3	0	0	0	95753.9	116690	75265.6	0	323.245	0	85198	84605.1	50816.8	110942	96183.9	95972	94081.5	94620.2	96667.7	92862.6	96365.4	97309.2	93963.1	93982.5	93915.2	95762.2	93915.6
M270T170_POS				270.155	170.049	11309.1	10540.4	11555.6	11609.5	10855.4	11479.3	15645.4	15951.2	12956	11415.9	12242.1	11822.2	11096.5	15500.6	11858.8	9655.47	12336.7	11839.2	12773.1	14154.6	11686.1	14795.5	12709	15626.3	12845	14661.1	17570	10773.1	13118.9	10393	11162.5	12194	17797.2	13087.9	14585.5	15777.5	11824.5	14944.1	9355.72	11104.5	9410.37	10815.7	11378.2	14237.2	14583.3	13142.2	19268.8	12223.8	13463.1	11310.3	13511.4	12310.2	10439.5	11951.2	12835.2	12411.2	9509.68	9261.44	9947.03	11995.7	12973.3	13944.2	9928.22	12022.7	10273.5	11349.8	10300.7	13622.2	13763.4	13629.8	15215.8	14351.6	11118.3	13352.6	13059.4	9828.85	19491.1	10825	11714.5	11487.5	10914.9	11340.7	10054.4	11780.5	16679.4	9347.97	16505.4	17249.4	9166.27	11664.5	13880.1	13847.8	12594.7	9919.52	8721.49	12076.2	11065.5	13102.5	9618.76	10773.8	11384.5	17164.9	79606.9	76249.4	77041.4	74590.1	76371.3	74747.6	67947.2	76442.9	74780.6	76288.3	74479.5	74483.7	74989.5	71642.4
M270T31_POS				270.203	31.314	328159	803292	635680	500849	389732	572906	564209	632910	369672	396187	510522	543461	290536	296728	493319	207558	250622	451536	544948	695972	603342	345112	296762	330109	529060	423093	454735	302747	594170	551947	497947	598813	370620	205045	296062	283528	675398	745875	499976	545987	649428	573297	671006	485146	176884	672714	898226	677843	263082	219879	431205	155996	322942	517430	282284	637788	739466	470504	408705	419845	693045	658121	551967	884629	625677	510510	608860	757312	970814	382010	313514	182681	277295	305565	287874	527503	600287	860406	331379	492890	267242	185479	242448	292088	528422	445703	458199	718158	738931	627905	251449	391700	438001	594585	643147	487223	125872	192585	131762	151897	408337	323470	484307	484318	485060	486007	465499	464503	449409	501933	472893	490736	470947	443053	458710	449488
M270T374_POS				270.316	373.834	483042	768158	574864	370106	444484	413768	127776	401944	395536	499800	391477	406554	489811	116908	568936	67801.8	301377	107477	594718	484626	453573	547769	256940	345015	136494	349672	273501	618417	400970	490687	480054	517153	320274	489566	500429	377608	503236	393908	390117	421975	536317	492854	342627	256145	401061	602918	192382	105440	669886	350253	202388	402800	391342	525030	490654	53640.5	392964	184824	316130	404968	447126	461796	547373	537972	448402	295239	357588	379696	401088	491762	496884	514214	488838	450658	435558	442750	622779	95429.5	353515	260380	246168	84052.4	507382	346579	438008	357485	461414	464065	260296	421930	251142	192442	310495	367745	292922	454004	434775	246909	411781	339274	365512	275920	423504	418405	418660	431830	409442	401161	419128	437205	408690	408373	399970	378162	407647	419834
M271T390_POS				271.169	389.964	31599.1	32965.4	36536.8	33259.4	33688.1	33871.9	25184.5	33708.9	29312.1	36397.1	30931.2	35314.5	26942.2	34857.4	37654.8	35159.8	32608.8	40574.2	33530.1	32473.2	41080.6	33232	52260.2	55855	23218.7	26491.5	26295.7	45640.7	24449.7	25220.8	34444.6	25609	34198.5	24742.6	32056.2	28531.6	29932.5	25622	34614.8	32645	26458.8	54022.8	38811.5	31893.2	30218.7	31598.9	32074	32796	37175.1	33157.4	44623.5	51784.9	62000.7	44733.1	28444.6	30916.6	24455	37436.3	26303.3	34942.5	35933.8	31593.8	27448.8	51252.2	29690.7	25718.4	24604.6	31319.6	24394.1	31563.3	43211.5	51093.9	40036.3	30974	35028.2	53668.4	39670.8	41133.4	24021.2	25324.9	34096.7	23839	21475.3	28378.2	57221.1	85587.7	39796.9	34982.7	65192.6	36763	38752.8	25993.2	23102.5	35940.5	31053.8	44889.1	16949.4	21312.2	17265.3	19071.6	27418.2	23567	27097.4	29496	27083.4	31238.8	27657.3	29450.4	25663.8	27646.9	29233.4	27553.4	27675.7	25527.3	26288	26991.1
M271T414_POS				271.206	414.468	152768	10002.8	8628.85	120224	45123.2	33786.9	7315.24	82030.5	1.00661e+06	3822.37	7828.04	6707.67	133387	181054	121139	98602.9	7750.31	168983	190790	497257	452438	488076	1.86479e+06	90787.3	10672.1	17152.7	15994.5	61910.2	84129.8	130558	15037.5	12226.9	31185.9	119876	92211.6	80129.2	64626.8	32568.9	4660.02	5133.89	7016.34	62100.1	16906.5	10087.8	64996.4	7112.54	5117.91	7556.43	180836	159856	612027	501998	328322	106548	31065.6	61520.5	8612.44	39956.4	4928.64	85691.2	194922	130686	9270.45	15172.3	34641.5	15319.1	70914.5	61915.2	15514.1	132484	63690.8	267493	7373.96	6609.21	6468.06	7071.9	642760	81446.8	5573.17	6381.83	6199.27	13805.7	15861.5	8185.89	9324.72	6801.25	7205.97	7747.17	10711.4	16647	7409.01	6702.37	7098.53	7077.94	7099.89	26785.3	5814.81	6725.34	5282.89	9132.47	16325.4	9799.65	131438	135483	130654	131448	134040	130013	130433	131476	130008	130619	129987	129966	129514	129301
M272T57_POS				272.171	57.145	143279	38847.1	78037.8	131649	113940	106996	197173	112923	150483	71940.1	71859	61806.1	97264.6	244940	45000.4	58913.5	76524.7	209366	94742.9	60625.7	117780	236619	76592	77121.7	81349.4	147018	111834	130983	47995.3	128169	74947.6	102350	110430	219495	100662	146518	56187.6	61801.7	193695	126709	65237.8	145220	80332.3	74236	61517.1	41269.7	88948.4	104854	157928	171377	92205.6	183092	84265.3	100833	88267.1	198664	94850.8	154981	24334.3	260400	269015	266954	113132	18385.3	131883	156830	103701	183238	311435	114171	159005	69145.1	34499.9	77880.6	71758.3	109523	170078	95150.6	117412	118310	85505.3	119555	173073	102514	9930.23	11332.5	31702.9	1645.82	10707.6	13049.2	28873.4	30617.7	14877.6	87530.5	50004	54347.5	185564	136182	121062	125850	142282	178827	65037.2	137014	146104	145863	75573.3	145439	145327	145374	143855	85449.5	145465	145458	145522	142909
M272T183_POS				272.233	182.75	89578.5	100904	95705.4	91970.4	92227.8	93551.6	93501.8	95083.1	86920.8	87298	98834.1	91200	83392.3	88990.6	97099.4	88564.9	90698.6	90077.6	88011.4	88585.9	89893	79949.8	64778.2	94424.8	97805.9	89828.1	94857.7	79674	91256.6	88821.7	96542.5	94657	85492.3	78775.2	88058.5	84931	87994.2	89511.7	91693.2	93693.8	99862.5	94503.9	92619.1	95275.8	70197.7	91861.1	91648.5	93028.8	91040.7	90205.3	90971.2	74094.2	88660.4	87120	93793.6	88001.7	88943.6	95299.8	93403.8	89277	81262.9	87016.3	94695.1	91713.9	91352.8	92161.1	85958.2	80942.3	86736.3	86836.2	93109.2	88147.4	94901.8	92917.4	93338.7	90455.1	99227.5	96786.4	111873	114544	101704	98995.7	105112	98647.1	105816	96828.1	107360	117247	116977	116271	100923	103566	104814	102420	108324	95549.6	113675	116070	124554	106906	109153	113275	94973.3	93503.9	91866.8	92648.1	90795.2	89983	91360.8	91567.2	92077.2	92159.2	90062.6	92390.1	91345.5	90414.8
M273T126_POS				273.095	125.764	35633.7	63850	61640.8	39848.3	45075.6	61370.7	27213.1	67017.6	67266.8	65063	85435	65009.6	40644	44112.1	64459.9	78420.1	85292.4	54293.3	72234	60066.5	75354.8	77458.1	57482	113692	77271.2	57587.9	70221	47200.1	61543.9	74804	86725.5	101199	106903	74323.2	89341.2	72427.3	82881.5	150237	40737	46540.9	50495.4	34042.3	71048.1	89638.5	99447.1	73363.2	108128	63755.9	51568.8	51386.4	60173.2	8367.14	37597.6	34741.7	126932	48884.1	53729.8	74246.1	105276	63987	56152.2	96824.8	69919.6	123566	116892	135239	83466.7	58766.8	31989.4	51502.9	100769	102732	54396.8	49212.5	51804.2	39885.5	20469.2	24053.4	8813.36	9808.36	16636.4	8106.01	10470.2	10555.5	31669.9	57893.2	26194.1	22601	21676.5	26124.5	22678.5	24339.7	29567.7	45349.5	50491.2	60313.3	3863.9	6475.22	5479.87	6016.15	7132.76	2689.41	71974	63848.2	63852.1	59978.9	61936.1	63867.6	66785.3	64655	66685.8	64655.4	63931.5	63845.3	64639.8	63844
M273T180_POS				273.135	179.829	197345	267061	233843	136408	160943	205642	92198.1	290202	299487	390566	322115	234191	53019.8	36838.5	34682.7	41278.2	15369.4	68989.4	648028	635561	525157	729636	1.19217e+06	447777	194099	395366	233493	474837	474671	201746	822029	286438	775857	601103	315858	400239	102936	84639.9	120528	73635.2	56635.6	143055	222468	29792.2	156994	97082.5	95833	96509.8	309797	587939	578221	426758	318945	135783	305294	291969	561822	75088.7	43452.4	520153	1.0067e+06	1.08692e+06	162507	70929.5	108734	38814.4	184130	141377	72348.5	48566.1	35994.8	33425.4	29194.2	26582.8	16156.2	63627.1	770524	85828.7	58381.7	84313.6	44978.1	69170.7	135624	95753.1	214055	272408	169882	195458	158526	194012	37864.3	528534	70968.3	226069	167977	295797	7633.91	6929.55	9360.44	288218	294335	284969	312916	298060	298329	291895	295661	298624	279383	291749	302357	291697	298849	290640	288818	291388
M273T226_POS				273.168	225.631	89826.3	466776	341820	91105.6	85287.7	79940.9	376313	426090	95636	81613.3	717753	83844.3	99259.2	94716.2	1.38984e+06	75936.2	78824.7	769602	372870	304247	1.19052e+06	239326	81141.6	518420	129315	83471.2	124685	89334.9	1.18586e+06	507581	481967	233390	96927.1	77478.4	369143	87217.6	670143	85010.8	1.24006e+06	85774.2	112339	920579	180290	295360	92765.6	1.27487e+06	1.28938e+06	577344	1.62297e+06	415099	1.50843e+06	72818.4	74403.7	348163	98309.4	1.37202e+06	86668.5	1.213e+06	271617	80379.1	480627	72688.9	325394	262701	76742	84006.5	74518.2	96577	80928.1	135334	1.30019e+06	87801.6	95930.8	1.19838e+06	102867	90923.1	1.28472e+06	1.12033e+06	135093	406953	88976.3	92994.3	107475	509373	441789	96933.2	890679	1.21245e+06	403238	462328	1.62984e+06	121751	3.08202e+06	1.19301e+06	343053	549781	107199	1.84934e+06	1.25184e+06	99775.4	113257	1.33672e+06	192892	153786	150114	153929	153971	150126	154511	152973	146347	148151	153533	143922	153530	147962
M273T326_POS				273.185	325.999	73523.8	83587	72528.8	83466.7	71386.8	82330	89142.5	71294.5	82938	97494.9	73100.2	72087.9	103168	101181	79819.7	83437.9	81388.9	109544	109419	98517	97110.3	172708	173684	90745.3	100469	86126.9	88779.7	128981	120820	100780	67147.5	80719.8	85979.7	142145	112311	95374	77557.4	78244.8	136257	74873.8	141342	150589	117670	114602	130335	57015.9	56231	67129.9	149328	220092	119306	161033	102491	121438	71951.5	80165.3	80643.1	77641.9	69693.3	123798	99243.7	86123.1	96124.5	71383.3	65816.2	77074.5	96336.2	108936	97483.6	115156	86118.2	87068.3	76103	151378	114932	82811.9	79090.4	107232	41945.8	51564	53841.6	55388.1	46104	38684.4	46138.6	38499	43679.6	56386.2	49648.4	92215.8	86817.5	72825.6	42548.1	4601.15	60527.8	56576.2	49849.2	55756.3	32160	42604.2	42520.5	47634.7	148693	139167	139178	136787	133636	137955	152081	138840	142539	135711	137918	141206	137902	137921
M274T153_POS				274.176	153.264	37472.8	42747.2	30630.9	33605.3	47033.1	46518.2	73657.7	31298	47130.4	31912.1	41874.4	36112	57162.5	75540.9	22931.4	29392.7	30922.8	67521.5	44624.5	47544.6	28603.9	92811.4	52728.4	22824.4	39146	41377	23825.6	49125.9	47542.3	44197.6	33444.6	23679.7	31927.7	56848.1	51696.2	47944.6	26929.1	30562	63402.8	40344.9	46092.8	49487.8	31190.7	48376	46978.5	36455	27839.4	45577.1	112720	82672.7	50552.9	106973	41060	129923	34022.2	52706.6	41593.8	54462	87674.8	71288	57182	47373.3	42036.2	38432.7	32736.6	41486.8	39548.3	46626.5	60582.5	55837.4	77197.4	49510.1	25812.3	26752.6	31377.8	30552.3	106631	39942.7	21476.5	51893.5	22778.7	68189.9	36386	58428.8	8895.78	8092.41	16486.5	16498.5	16638.1	15275.3	18330.4	26991.9	27130.4	15912.5	19890.5	10849.4	17138.4	26010.7	16748.2	25075.1	26239.8	22140.9	53062.4	48658.2	48777.6	47617.6	49535.6	47805.7	48750.2	47775.2	48302.3	47924.9	48840.5	46975.2	48410.8	47729.7
M274T334_POS				274.274	333.698	3.07353e+06	2.86102e+06	3.0243e+06	2.9428e+06	2.92319e+06	2.94679e+06	3.03091e+06	2.85377e+06	2.75295e+06	2.87617e+06	2.94702e+06	2.76987e+06	2.78424e+06	3.06247e+06	2.70253e+06	2.73621e+06	2.66445e+06	2.73535e+06	2.64558e+06	2.6978e+06	3.02004e+06	2.71314e+06	2.52982e+06	2.80536e+06	3.09933e+06	2.90761e+06	2.78011e+06	2.87143e+06	2.67793e+06	2.78869e+06	2.93483e+06	2.8877e+06	2.93266e+06	2.88798e+06	2.73622e+06	2.93777e+06	2.94788e+06	2.939e+06	2.8946e+06	2.73622e+06	3.02202e+06	2.84571e+06	2.81378e+06	2.96027e+06	2.85141e+06	2.72719e+06	3.05278e+06	2.92409e+06	2.51881e+06	2.89781e+06	3.04969e+06	2.55838e+06	2.61152e+06	2.59586e+06	2.91909e+06	2.82169e+06	2.95451e+06	2.774e+06	2.8669e+06	3.12696e+06	2.85414e+06	2.88885e+06	2.90476e+06	2.77243e+06	2.83324e+06	2.7993e+06	2.86375e+06	2.76731e+06	2.80541e+06	2.7912e+06	2.75726e+06	2.85261e+06	2.83021e+06	2.77968e+06	2.91268e+06	2.7921e+06	2.65347e+06	2.5389e+06	3.76911e+06	3.87891e+06	3.6438e+06	3.76352e+06	3.77443e+06	3.93134e+06	3.01984e+06	3.02702e+06	3.23048e+06	2.70423e+06	2.91227e+06	2.76981e+06	3.21648e+06	3.14429e+06	3.17621e+06	2.90067e+06	2.93062e+06	3.27088e+06	3.42286e+06	3.36585e+06	3.43859e+06	4.95958e+06	3.79631e+06	3.30704e+06	2.79692e+06	2.86574e+06	2.90067e+06	2.80254e+06	2.91769e+06	2.96495e+06	2.9188e+06	2.95749e+06	2.91238e+06	2.91779e+06	2.93164e+06	2.91797e+06	2.86e+06	2.86012e+06
M275T147_POS				275.037	147.35	71029.1	105518	76108.6	83987	55532.7	73359.9	73952.1	147803	52000.1	35039.6	121138	88438.2	45351	67874	80635.5	70702.7	58496.1	116861	187272	50954.5	65196.7	35577.4	63515.8	15099.2	48854.8	37638.8	81520.9	59699.4	47616.9	85638.7	105171	162873	56865.6	30943.7	58859.6	50276.6	36997.6	54561.7	32072	77720.2	28065.6	53770.8	35084.3	29815.5	71551.9	108067	113419	181542	107775	91185.7	74719.7	46541.5	41398.4	70276.4	25875.3	55344.3	67247.6	116484	74033.4	351573	56790.6	84881.3	29654.1	62701.1	54041	83158.8	82115.3	73874.9	86906.1	60095.6	143378	94221.5	91491.7	6426.19	25128.4	61563.2	82836.3	16779.1	19480.6	40548.7	55439.7	61528.9	41706	23050.3	27553.5	17299.9	62018.9	59623	89882.6	10668	8752.44	12311.8	20400.2	28866.8	61636.7	14942	4168	718.116	10595.6	44585.9	20870.5	2001.01	60996.4	62335.3	61695.5	61471.6	57137.9	57274.9	66706.8	60539	62759.3	57868	58356.2	56506.6	55353	53634.9
M275T57_POS				275.111	56.611	61931.7	95965.8	105677	75365.6	79544.7	106081	76541.3	185886	104888	135063	148912	59192.3	109573	109058	55632.2	131816	138059	145872	103199	52725.3	143948	131918	60859.5	205224	164299	118547	145645	74377.3	134128	135466	194008	185356	212898	134520	137562	127332	719634	536423	79326.7	101606	56992.9	109404	198567	163203	73323.6	73983	110677	205080	199056	188155	138241	24282.5	60267.4	77217.3	294749	127023	176168	254802	177694	172695	97607.9	123286	94696.2	133860	166127	141012	117984	103331	56448.8	77302.5	98842	66558.5	63599.4	113222	84316.8	8302.4	9993.82	5606.6	22713.9	19281.3	36757.5	9312.97	14158.2	21504.9	97970.5	111036	46804.4	61067.6	55966.4	109287	8751.89	6685.05	8965	82913	100440	101098	4233.76	2721.85	3149.95	13015.2	12168.7	9897.87	151108	34396.7	151077	151292	146695	151044	143872	143520	143694	143656	138976	181493	146659	151558
M275T420_POS				275.201	419.67	101204	148646	107342	122411	151348	118177	294033	135025	127950	92213.9	157263	132129	316534	380781	136459	265162	257759	502355	484663	275099	243339	285495	690745	124149	165049	134513	110669	154474	153698	154445	110117	126738	169205	320313	249212	233008	161528	140740	423751	304063	150001	127576	119966	162405	168153	167964	111149	199169	732327	878408	529279	757273	466510	666866	231860	261337	233110	321443	215713	443278	317059	298100	174105	367298	268516	295805	503978	886489	460556	548692	585735	475585	81928.3	98977.6	225957	116241	226133	93191.7	97934.2	189223	91553.7	187469	169592	190189	65468.4	39777	70009.9	69022.3	57279.6	68275.6	131942	101092	131360	115667	159999	80067.3	129613	99580.5	91832.5	214265	156579	160418	246457	236270	230881	233293	236292	236192	234396	236200	236358	234764	233273	230496	233281	238546
M275T290_POS				275.201	290.062	329708	464453	282392	289127	441715	367110	584913	309080	405107	177986	408848	305749	466558	619281	239351	382527	473944	597742	991901	451863	428649	487432	693050	261625	446431	244954	135905	171610	408886	298803	172342	189150	280783	370848	320040	353941	330840	288842	513340	455309	528809	424000	217868	426524	280211	550420	303531	456929	1.21642e+06	1.35951e+06	675659	861077	669891	998314	337423	384913	336376	393771	459069	422999	425440	412204	304413	437240	310652	347133	350990	464574	451844	799083	920783	707691	113129	155268	393941	317071	747646	297558	305980	999155	194568	617874	467283	516162	27788.3	26765.9	153909	89604.8	92864.2	76484.7	233334	303085	316673	119086	218532	62775	622599	528014	476948	448610	255505	283323	463087	462427	453979	462913	454502	462967	458806	453675	453707	463375	451500	448312	462870	453303
M275T476_POS				275.201	476.439	37713.2	40093.6	20900.3	28432.3	15486.1	22896.1	6698.58	27829.1	42506.4	22088.5	23202.8	13814.8	26921.2	52519.1	47247.3	44671	30117	59120.7	85092.2	74133	51398.9	31055.5	107419	32434	25966	33367.8	42289	86374.7	31712.5	93777.2	39763.4	40077.5	43092.4	25574.1	49023.7	15884	42002.4	32491.5	9067.29	28126.4	23943.1	41945.4	15043.8	40829.5	70906.7	10335	4994.25	15241.6	22535.8	39848.2	31543.7	28871.7	40035.3	28306.1	23735.8	57777.4	43837.6	30378.4	28857.7	44067.6	61789.2	18501.5	23607.2	42586.4	45616.3	37203.4	5565.59	46246.5	21677.9	46163.4	38961.1	33797.3	23528.2	31382.5	16047	6110.04	9468.02	9784.03	10531.6	9465.25	17583	20492.3	8389.79	2675.14	85018.3	40464	21660.2	85881.5	45600.4	60870.8	53373.1	22590.7	59954.7	66861.7	151378	44465.2	23706.3	14051.3	13947.1	67935.9	45435.8	60248.9	46119.6	42990.5	42749.1	42674.3	41789	42999.7	42070.3	42252.3	42956.4	42133	43088.9	42012.2	42015.8	41794.6
M275T346_POS				275.201	346.068	405068	712224	331612	439581	581003	511429	765077	335746	534870	211202	527813	322761	890791	1.04081e+06	316559	686649	966924	1.12362e+06	1.71586e+06	964730	682418	474168	1.13299e+06	423504	838466	486694	228154	291682	525097	542586	242712	305308	549151	668609	590364	736244	447902	425101	997572	1.05142e+06	693738	503903	311732	526101	422844	670571	433801	671471	2.27735e+06	2.90606e+06	1.78912e+06	1.50364e+06	1.57061e+06	1.9358e+06	678590	641693	714224	674781	880948	860506	854305	954656	695841	1.09463e+06	715635	747517	897273	1.11706e+06	941452	1.47012e+06	1.59017e+06	1.37376e+06	153524	207885	675570	284747	692523	252220	72087.8	243699	50128.7	202411	120504	140239	22196.6	19524.9	56766.8	33544.3	42313.6	45625.2	107128	98231.9	92807.6	82676.6	130577	61188.8	144801	104142	95171.9	156039	83934.8	78138.1	750376	679323	669092	675805	669000	677627	685663	677743	675201	668895	676230	674119	668514	668758
M277T35_POS				277.09	35.305	205227	220400	183691	163668	191357	162529	198589	155901	178752	75952.3	131220	96765.5	227998	287461	131665	217252	185398	280688	241005	180869	135024	254593	204809	174775	222963	187695	108692	108508	186023	186641	136583	124838	172043	204027	245203	219011	138887	152497	224248	146120	163341	172510	72432.8	160918	121433	212649	97032.2	140392	382310	251846	203307	208088	161014	300991	169512	202704	179180	228358	188451	206614	209773	138649	177498	182293	180663	173734	149674	224781	233859	209913	244085	201260	69413.1	75048.3	176591	97936.3	218252	133820	138078	172091	74405.9	118934	120810	152268	79617.9	42236.8	82066.5	77580.6	78210.7	115797	115275	101558	141984	117425	146958	94054.1	117279	83700.5	116607	172076	138146	173943	168112	175890	170950	164062	173888	171245	167927	177607	170178	167841	171436	173529	167213	162113
M277T191_POS				277.166	191.245	10906.2	18460	30101.1	11245	6725.77	6760.53	3687.19	71685.8	11691.8	44814.9	105699	13588.7	1757.51	0	2811.9	246.462	0	6007.13	18492.9	70585.9	1.37364e+06	38816.7	124796	11175.6	7412.07	14957.1	11257.9	9576.74	37332.2	5571.66	238441	16198.1	1.34444e+06	52990.3	21241.6	17004	6921.82	2785.86	8040.13	2933.31	3020.25	4066.45	15177.5	1654.23	16999.6	14807.7	4800.59	9420.29	5282.53	9413.25	129182	108642	173716	4241.69	12027.9	10487.4	37259.7	2582.86	0	46144.9	151365	276701	6551.43	9438.2	17306.3	3373	7547.62	8657.89	1959.04	880.961	1526.97	6403.71	1524.09	1276.78	0	15850.9	170373	15246.4	14060.5	17638.8	9657.88	5286.03	10354.4	19336.9	77934.5	152786	122680	61115.2	83959.9	40478.2	72496.7	13810.9	30549	199553	37058.7	48460	1135.44	1887.02	256.092	19455.9	41493.4	26997.2	65989	59221	60292.5	59018	59031.5	60152.6	59536.8	60198.5	60221.6	58967	58953.1	58914.4	58928.9	58299.9
M277T396_POS				277.18	396.382	153056	134277	96456.5	138322	175678	177121	291647	98702	147746	80805.2	118539	122816	155402	281969	84098	129874	137241	256179	127770	98601.9	86242.8	274167	90427.8	92954.3	195839	116043	72609.1	69079.3	139798	137314	89568.1	90360.5	128496	179627	151753	149177	74552.3	86577.2	163782	97233.7	121554	117716	72819.7	146135	99867.1	118774	73764.9	133060	211919	148791	75947	157084	78145.2	250143	139381	171696	147014	166468	195570	170294	107512	100320	145180	129570	107588	196206	81676.1	67898	152601	131115	222266	150130	78197.8	96606.1	178289	107521	234011	91063.7	63739.3	144362	63256.5	200199	123013	146470	18591.6	15843.3	34987.4	28285.6	32303.9	28884.6	78868.4	64300.6	95812.8	47885.8	55416.7	33923.9	116981	77237.3	68329.9	120329	50837.2	70174.8	144058	149777	144041	145890	146146	146226	144631	143994	146355	142765	145032	143309	143989	146894
M277T404_POS				277.216	403.809	459237	693166	462276	707480	728666	542304	1.10888e+06	822975	629005	312486	1.01975e+06	583609	1.00518e+06	732049	591799	1.00153e+06	1.13015e+06	1.2915e+06	2.04603e+06	1.062e+06	989747	488539	703081	685996	1.34602e+06	473354	279791	344451	937091	607206	335996	556493	879673	782136	855427	788565	975206	883254	1.07546e+06	1.39383e+06	1.26765e+06	1.01658e+06	619398	1.08537e+06	852193	1.08113e+06	701530	1.10017e+06	1.95371e+06	2.21774e+06	1.75059e+06	1.45215e+06	1.90261e+06	1.71798e+06	981622	1.05456e+06	1.12936e+06	944635	1.07686e+06	1.14987e+06	1.125e+06	1.03274e+06	765685	1.22018e+06	951278	956696	882708	1.0152e+06	907509	1.55513e+06	1.78849e+06	1.61542e+06	203312	426188	1.04967e+06	569137	1.02344e+06	510935	228786	630019	191630	505456	344290	390467	280191	148198	193377	375431	130666	282231	862264	378223	687190	310085	268305	123142	534644	322573	345030	301114	326161	382708	1.06964e+06	1.05463e+06	1.03673e+06	1.05585e+06	1.0434e+06	1.1022e+06	1.08119e+06	1.03629e+06	1.03632e+06	1.03567e+06	1.00079e+06	1.03585e+06	1.03816e+06	1.05093e+06
M279T309_POS				279.04	308.652	93456	94233.1	89200.6	92554.9	96094.8	93043.1	87485.1	84672.9	85125.6	79215.4	86610.1	87944.1	72560.1	86962.8	87109.9	75667	70613.7	65493	99160.3	81880.9	99955.7	80519.2	58951.9	94216.6	92257.5	82680.2	88787.4	74740	95379.2	88697	86903.4	100679	88955.4	83646.6	87691.9	91002.7	89991.3	97712.8	87048.1	80776.2	89620.7	91798.3	82874.4	81271	81564.4	101562	90946.1	83629.9	72394.7	71144.8	72781.2	57154.5	59463.6	64121	91420.6	96976	81503.5	86055.7	89870.9	86090.5	88696.8	85111	85243.8	92664.1	96698.5	84211.5	92445.4	82903	94102.8	72415.3	85534.3	78438.2	93434.9	91682	86491.9	88581.2	101232	81877.6	127824	159893	123902	113746	122126	114423	111540	115824	135439	147735	147800	130629	116397	104766	92387.2	103559	145951	84009	119095	119101	121707	119667	143449	123915	98960.1	98783	98790	103305	96929	97618.2	97646.8	98825.2	98824.9	99834.6	97591.1	98533.8	97208.5	96646.8
M279T334_POS				279.093	333.85	65704.6	75702.1	66856.4	66391.2	68621.5	68403.1	69464.5	66873.6	62843.5	67468.4	69904.9	67613.9	65240.9	68140.2	64874.4	67201.2	63368.9	65636.4	71992.6	64722.7	72794.8	62961.1	65341	68069.3	67309.6	65257.7	63578.8	71870.2	67929	66842.2	63706.1	68337.2	66307.4	69792	65422	68048.4	65002.5	66960.1	66659	68659.3	67613.5	70787.2	66697.8	67856.4	67656.3	66660.8	66771.2	67279.5	69988.5	70015.3	68958.9	65322.8	66763.3	62895.8	67362.7	71502.3	67435.5	64466.5	64685	73087.2	67160.7	66969.2	66978.5	65991.1	65202.6	64891.2	68643.2	63765.1	62376.2	65986.9	66845.4	65417.7	71005.7	68455.4	65743.5	67968	69825.4	61938.8	63261.4	66333.9	59796.2	63788.2	63004.6	61132.1	62189.4	64752.9	62542.1	66533.6	66728.8	65441.3	65245.4	63995.9	68906	64758.9	68619.9	64884.3	64300.3	66886.1	62758.8	70201.8	64872.1	64193.8	73856.6	68529.9	68133.8	67611.6	67256.5	68961.5	66913	68286	68648.9	66686.8	68220.4	68303.5	67199.2	67183
M279T191_POS				279.171	191.407	177071	296190	205044	182830	115612	159652	134274	177172	259551	234064	224116	159696	690766	275671	625679	417904	253846	635951	695019	663104	372999	379958	1.19962e+06	367912	551343	589996	723468	402798	839953	663271	643770	681643	409010	475812	549416	500865	1.07588e+06	1.00166e+06	156334	172607	158211	190902	193468	200748	745661	177327	256076	395733	133823	234448	311495	145855	246571	113035	559527	565631	1.01876e+06	948090	1.08713e+06	906512	887247	844572	343969	2.0254e+06	1.2024e+06	759698	816791	918878	602509	741771	393783	623258	745140	734281	580202	69887.7	82734.5	79121	204632	338467	191650	74600.9	219220	182173	130759	71528.8	146354	145091	105100	78705.9	84116.5	59342.8	234962	711706	177912	240330	57765.2	153338	24533.1	207424	307319	231310	543854	526335	526436	526670	541710	523306	514799	514759	517926	527581	514046	503844	500490	510989
M280T129_POS				280.127	129.256	104465	86656.6	88306.8	118313	204942	156013	106472	81031.5	143878	128989	112495	23860.1	215478	191551	29963	119429	112068	188799	138640	184317	124470	263958	209566	96581.7	88339.1	102962	63306.3	148558	127932	89924.6	118783	83277.6	130965	113786	173621	187002	101936	131714	93475.1	104913	23487.4	118608	75246	167264	275071	139092	90358.8	90713.2	234271	194306	114263	194377	103291	242674	195454	165987	160529	126887	155569	125359	246167	215024	143649	116968	111769	114905	94551.4	110266	100401	219197	196137	120061	56866	58978.5	96687.6	89742.7	164600	87745.7	20544.5	33669.8	24512.8	68776.8	32602	53574.8	16760.8	19750.5	42097.2	31377	24807.9	29126.9	78621.9	60846.7	37000.7	45737.1	42479.8	39603	25593.5	11769.3	14763.3	18645.4	26355.5	11696.9	144641	138957	141665	138485	143184	139395	143936	142486	144380	136545	142620	139121	142999	142302
M280T57_POS				280.127	56.863	67635.7	54818.3	58917.4	70638.4	120410	96586.8	34056.1	59437	48655.9	61834.7	53881.6	24838.8	110756	98141.8	29435.2	76907.8	58449.6	108923	61106.3	56539.2	103346	159794	90267.1	71780.1	68349	90662.4	75948.6	101541	75525.6	54882.7	69377.5	49979.7	110535	78033.4	80454.4	82562	28848.4	30616.5	72775.4	66543.2	25397.4	74530.3	54398.7	60751.1	79861.6	48219.6	49367.1	59150.1	106680	149108	51537.5	65472.4	43726	86987.3	93489.5	87971.7	87516.1	91775.1	56209.6	64399.1	174866	163415	84039.2	54607.6	74033.7	52807.5	68355.7	88400.6	91143.7	97370.4	80213.4	46124.2	11317.2	39326.1	46488.3	27320.6	48221.1	27302.9	22827	20803	21743.3	19892.2	24468.9	37338.9	22720.9	20543.4	27151	14941.5	23838.6	29704.4	27407.1	27715.7	11926.8	66131	51099.5	56175.4	24732.2	10406	15257.3	25199.1	31299.1	14141.5	67247.4	69032.1	67246.8	66959.1	65892.6	67411.5	78319.9	67422.6	69262.6	70702.9	68967.7	68871.9	63710.6	70583.4
M280T488_POS				280.264	487.825	27054.8	23211	45449.6	16038.8	21874.9	27343.4	70908.6	18055.5	16824.9	37322.2	34233.5	15281.5	14870.7	16386	26520.1	24222.8	17056.5	26548.5	18765.3	19983.7	12192.2	18079.7	12322.1	20231.3	12404.6	12300.2	16497.8	10771.2	22999	14914.6	23657.1	14471.8	11019.5	9495.43	9805.32	11472.8	8868.78	11068.4	9822.08	8543.23	29850.4	14270.1	38142.1	16561	9781.47	11186	29431.3	11972.6	14710.8	10810.9	17737.1	22199.9	19723	12435.9	21413	16949.4	19437.6	13915.1	19901.4	21256.6	20015.5	10273.7	17158.7	17597	14968	15800.3	21637	27816.8	19949.7	24146.8	24007.2	32967.4	22141	30806	12333	9530.38	15474.7	13301.5	12785.3	25686.5	32147.8	12419.4	26425.3	15835.2	19355.3	21971.6	28931.5	33797.1	27404.3	24849.2	16941.4	9137.79	19032.2	9581.68	25463.3	28388.8	16787.5	20733.2	18394.4	34515.2	17647.6	27628.6	37670.8	35269.1	34596.2	34598.8	34574	35144.8	35390.5	35288	34555.7	34545	37622.3	33590.8	35330	32748.7
M281T398_POS				281.081	397.866	68679.6	71303.8	105942	62753.3	63923.2	53577.8	69624.2	62692.3	66034.4	176846	77589.4	36529.4	55469.1	52229.4	228620	78611.2	52373.5	43432.2	40415.5	88879.6	69256.9	38624.6	81843.8	56077	45175.5	50066.2	43402.6	71539.4	83703.7	28863.5	48903.8	23674.6	45041.4	20471.2	29255.1	25524.7	22837.4	41170.6	31036	35164	56338.7	55613.4	50654.6	30553.9	20724	32393.8	62216.7	28727.3	34993.8	27119	85757.8	67410.6	33410.1	34459.7	39432.2	27016.1	24172.2	19774.4	19778.6	26619.5	36921.4	24209.2	21238.1	25707.1	27803.3	18433.9	24574	37558.2	40307.1	36936.2	51858.1	63899	48141.1	64498.9	45305.7	46472.7	41139	38067.2	40289.1	34638.4	38489.5	48804.6	136309	41886.9	45308.7	63078.9	56651.4	67367.2	128495	117219	69338.7	46595.5	177648	36595.6	55038	100370	55311	82737.8	39086.8	202036	87232	554395	71844.9	71852.9	71589.5	71011.4	71917.4	71103.8	70797.8	71402.9	71592.8	71595	70410.4	70362.3	71596.7	71589.7
M282T519_POS				282.279	519.045	39326.3	47114.8	58402.9	35682.9	29332.3	58837	44727.3	37004.1	38978.4	47495.6	34672.1	27010.4	29323.6	31081.9	32823.9	32439.6	28639.3	44979.4	51137.1	27068.9	26751.1	41374.2	24743.1	47900.5	47015	38691.5	31310	20887.1	40993.4	33697.7	33540.4	34489.4	32134.3	29550.3	25625.7	33144	29581.1	26782.6	30966.1	21448	42292.1	30784	35324.5	37932.4	22454.4	30510.9	58145.4	34090.5	36371.9	31181	35904.3	27975.1	31458.1	29997.9	36338.6	30909.4	36111.1	26442.7	40521.5	36365.2	39870.7	30474.1	43600.7	43645.6	35653.4	37357.1	37369	43757.9	40061.4	33809.1	69773.3	40533.3	29878	51289.3	33304.8	29315	43476	36966.1	50643.7	68451.5	46613.5	44679.2	59701.1	44797.2	38501.8	37094.9	44695.7	69973.8	50384.3	48149.3	47564	34985	74546.9	28361	55245.4	52130.5	45923.8	63473.3	61581.6	93875.5	62514.3	69586.7	68977.8	71208.3	67683.8	68699.7	69020.9	69051	67604.4	67580.1	66730.2	71098.1	69243.9	66734.9	68359.4	67523.8
M283T265_POS				283.152	265.017	17008.9	20061.9	12804.9	11143.3	6240.41	18408.8	148255	8677.62	20177.7	10148.5	10653.3	16297.8	34359.3	24232.5	19091.3	4601.39	8212.38	223319	34688.7	69250.7	44470.4	969753	426989	8819.46	33657.7	34453.2	21659.5	85367.5	44079.5	36511.2	6269.77	11709.8	11653.4	252474	137354	35561.4	11791.8	18775.3	320748	17019.5	24635.6	16356.4	14181.2	12113.7	64786.5	69250.3	8886.18	41396.4	3.60334e+06	2.38369e+06	199572	961553	73931.3	450032	4971.23	38100.3	13926.6	156720	7453.83	245994	38498.1	13451.4	7758.87	13788.2	23842	54264.7	143395	219038	150553	51176	44913.1	28956	5822.07	11969.3	5163.77	206.586	25037.5	2441.43	0	3578.56	0	1728.3	208.639	2408.26	5046.62	1992.11	1366.88	11525.5	5535	6002.78	15503	4093.06	2324.54	3543	12389.5	7065.39	11072.7	5641.9	14437.3	13408.7	2269.62	6224.55	85391.7	85363	82246.7	80291.1	90739	85497.2	82052.3	87443	83388.7	85174.5	81930.5	81901.3	86151.7	81882.5
M283T177_POS				283.175	176.563	39739.5	38513.2	43251	42966.1	40439.3	41814	38794.2	38149	42388.6	38165.5	37948.3	35867.5	37664.6	38304.8	42713.6	37795.9	39328.2	43001.3	40656.6	41313.2	44661.2	42511	48425.2	43649.6	45712.7	40958.6	39005.8	36744.6	41374.4	39164.6	40642.7	39253.5	39019.4	39819.4	39798.4	41704.1	38646	40401.8	32645.8	34860.8	39285.1	39879.9	35527.1	37107.8	46612	41187.5	44166.6	38395.6	39711.1	36830.9	45104.8	40917.1	34892.7	44033.1	43740.7	39263.3	44285.1	35978.8	39898.5	34802.9	41611.1	43088	40740.8	39840.2	38969.4	40924.6	42316.9	38852.7	38128.5	39798.8	43820.9	42596.5	34595.4	45234.1	42830.2	35447.5	41709.9	33601.2	52748.8	49565.7	58531.7	56769	44926.7	45875.3	39068.4	38383.7	40161	46672.8	49942.7	49146.3	39363.4	45244.3	52331.9	42858.7	38305.2	51512.1	52592.2	49777.5	51974.4	86666.5	49887.2	77873.3	158447	158451	158101	158562	163078	151709	156070	156004	161066	158700	157202	155835	156046	155960
M283T397_POS				283.206	396.62	83165.4	54461.1	73426	88345.9	62527.3	77423.3	72621.5	77153.7	182797	89669	60286.3	73243.6	123438	105087	75069.1	91631.6	63914.6	102200	92566.9	175826	137888	196212	482826	91486.1	104831	73410.2	108445	133500	72301.1	124079	74854.8	67518.8	77368.9	133181	121431	104174	70527	75298.4	108423	65876.6	99082.2	187686	143701	136099	124202	55950.2	46543.3	71385.7	129866	139937	128524	149930	95033.1	89994.2	71171.9	91012.6	67085	91621.5	67905.9	96761.8	108593	88601	82954.2	61614	71084.4	74785.2	114604	113699	85471.9	86726.3	55062.6	79573.8	75781	187891	125905	79151.5	74416.4	142860	52503.3	57583.3	75368.6	63441.9	50284.4	49935.2	61988.7	46608.5	50412.6	81104.3	63708.6	128229	84812.3	98793	45177	53918.4	59767.1	80895	58084.2	76759	33127.7	36566.2	43741.2	72501.1	128700	131445	128705	127222	135218	128815	130538	130331	127559	129801	129410	128161	127020	129805
M284T24_2_POS				284.035	24.148	71167.8	62923.1	56726.1	85312.9	84239.9	117029	127650	107341	99550.6	121970	107696	128526	92963.6	94045.1	89841.5	93489.6	90464.3	104047	37017.2	88042.4	86527.4	67905.5	56377.4	78640.4	101263	122435	97410.1	92607.6	133398	164938	144593	114139	125452	120547	124533	119832	144586	136685	111223	116637	125072	99112.5	122784	149003	208276	101360	57629.9	130070	111589	95835.4	111761	67882.7	66378.7	82496.5	120926	124272	125821	146946	154379	87535.4	103684	119734	124213	106671	84423.3	119810	115386	90960.9	106813	104171	94620.6	85967.1	171590	173854	144776	98862.5	81960	124859	96768.8	62030.2	80038.3	118701	93193	112806	74045.2	51833.5	30230.1	121847	39252.3	105127	95385.1	118713	116883	74549	30451.1	68423	77267.3	90035.2	87002.1	81388.8	119857	91231.6	122841	124077	121027	123501	122832	121290	120971	122961	121297	118633	121519	120865	119234	120895
M284T567_POS				284.295	566.628	43031.5	57134.6	48806.6	38390.5	29204.4	39921.3	43101.2	28230.8	37416.9	39480.2	35026	24123	29391.2	27468.7	33625.5	34894.8	27238.2	34080.6	60204.7	26838.5	23718.8	32321.6	25578.2	33742.1	61653.2	44734.4	27906.8	20066.2	34915.3	32156.9	23947.1	31874.8	30074.3	30268.4	21318.4	31778.5	23987.8	23840.1	35177.2	23072.4	38450.4	30586	27770.8	28543.5	22712.9	28013.2	29005.7	28445.9	21937.3	33981.6	34331.8	27040.7	25389.2	31178.8	24305.7	26516.4	25080.1	25040.3	25814.4	21310.3	42523	36827.3	46546.3	37878.2	35407.6	39873.5	34232	38926.9	54256.1	34654.7	49112.8	39544.6	28793.6	48671.2	36681.3	28919.9	55072.6	46524.9	49724.8	71429.5	42011.7	54575.1	46393.2	35367.3	27108.4	36094.7	34102.2	46107.2	36501	38515.6	42314.5	40812.5	58686.1	22386.3	36843.6	37632	42240.6	56337.8	52470.7	102638	50298.9	65611.7	62179.5	62184.6	61431.9	54935.6	62498.7	62227.9	61406.1	61403.8	59813.4	65644.8	62213.6	59808.3	62354.7	61728.7
M284T540_POS				284.332	540.385	474600	548023	565655	266978	159305	517062	314449	137268	363327	305602	300361	245227	380498	320786	212075	282330	139751	345055	317521	208257	247346	182961	184062	98250.9	601258	543179	179319	103576	366929	213871	198946	308503	600485	531114	15431.8	542752	301358	286366	225121	281296	160396	220309	151645	174170	244421	163812	107517	133591	369454	169847	759250	132922	265946	351731	348419	158657	205301	290768	341665	221534	477950	401201	450455	383469	232881	501029	230612	405193	537171	456548	329473	412375	197072	686894	156833	286216	875470	544891	527717	1.70129e+06	360044	649121	395340	263889	258848	143120	81904.2	120622	73294.9	70369	543511	613878	591080	149162	175654	178919	183015	326705	277301	264786	220540	237678	450172	518564	363307	366260	428532	328355	382667	428499	395954	416803	261507	394183	282453	250028
M285T201_POS				285.124	201.343	19373.3	18274.5	14555.3	20283.2	16513.1	27305.8	17363.4	16859.8	36737	22416.2	14325.9	10133.8	33928.9	35325.7	12220.3	8333.23	12606.5	24958	15457.2	13764.6	12104.1	22668.9	18131.4	12778.4	23335.6	8011.74	11768.8	28878.5	20323.3	18038.7	8195.12	7146.5	25593.7	33540	15847.7	15886.2	19209.1	32276.4	33538.7	8379.16	45735.8	20504.9	38931.6	31771.4	39336.9	23770	5662.16	18072.3	46955.3	26275.6	26850.2	20957.4	13856.2	32448.8	37220.1	25468.4	16752.9	18751.1	24461.4	29436.8	5729.03	31410.7	9683.5	10918.1	9753.08	10576.1	34535.2	8335.37	34952.9	8235.08	29996.3	30079.8	17088.9	18390.3	19433.4	39015.5	21357.8	6338.93	6957.88	10054.1	14353.3	35690.1	54565	23177.7	6990.56	7379.77	8499.86	13252.9	10086.5	16915.6	43301.2	26507.2	18915.9	8431.02	9643.27	4990.2	7618.53	15224.5	16861.6	24725.6	8909.27	31763	51130.1	52392.3	47567.1	52418.8	52393.5	54196.2	53883.7	47669.1	52390.3	53051	51199.1	45919.3	51258.8	52448
M285T183_POS				285.229	182.763	70499.4	80557.2	72964.3	75316.7	77428.2	74790.9	76413.5	79435.8	67428.5	69479.8	82913.2	75407.9	67194.8	71326.6	77980.8	73410.6	73204.9	74366.7	73362	68773.4	70822.7	64077.3	49822.6	75288.9	75082.9	70168.1	71419.6	62943.3	72523.2	71426.1	76896	78452.6	65978.8	62225.8	71581.7	67073.7	65597.7	66443.2	77917.9	74792.2	76787.1	75114.3	76341.4	77172.8	53988.6	75900.5	78290.1	80022.6	76434.1	71486.1	71757.3	62546.6	69824.8	73596.5	74228.9	71666.2	72473.2	73314.4	77099.5	74717.5	62288.8	65760.4	75311.1	73288.2	67570.1	73766.4	65138.1	62527.4	67813.9	74174.5	80336.6	72690.3	74592.3	75743.7	74538.5	76988.1	84669.2	81355.2	85821.2	90509.1	77962	75032.6	80799.4	80369.3	85071.6	75273.4	87090.9	94517.7	95369.5	92679.9	85469.4	81997.2	89424.4	77668.2	92846.6	73214.1	89924.1	90290.2	96385.3	81058	82427.8	88757.9	77312.5	73298.2	73657.6	72444.2	72982.7	72353.3	77250.6	72762.1	72414.5	73333.7	72417.5	72414.4	73336.8	68661.4
M286T144_POS				286.177	144.212	86449.1	93767.7	50653.7	53510.2	135008	117617	190591	47482.3	67448.2	66487.9	127810	84795.2	105288	140990	166517	59449.2	65537.4	286180	107657	107782	91591.3	199668	78557.8	60126	112937	53506.3	66090.8	109660	115633	125424	53581.4	90870.7	78456.3	109357	114758	161442	65064.8	70026.6	150655	86786.2	52245.1	91088.7	49983.3	62687.3	75499.7	69639.1	37015.1	41885.5	174226	133573	130797	187118	75526.7	358311	60729.9	138882	77778.5	153487	147832	173469	136082	111821	65281.2	76933.2	42375.7	59200.7	55798.3	94289.5	128139	135850	219966	68286.6	57672.1	57997	140292	57286.6	113309	57662.1	21534.7	58055.7	19156.8	96531.3	45159.6	69964.4	15574.6	7724.12	60981	19321.4	30354.7	17478.2	40633	51794.2	32130.8	45300.5	74725.6	16794.1	35296.2	22192.9	17373	29468.5	24596.5	35466	113566	113766	81829.3	74490.2	113970	113874	76935.6	118695	114164	70595.7	108452	77416.6	110561	115119
M286T370_POS				286.311	370.236	94264.1	122175	103302	106545	102530	109213	80357	81313.2	98462.6	101923	111220	111136	93758.7	82725.7	117558	80299.4	90618.7	63924.8	115309	86593.3	88962.8	110561	78513.3	115428	71845.9	91539.5	83941.9	103388	113906	113062	92668	122023	102290	104702	97748.9	101133	89919.7	90749.8	99377.4	97095.3	106749	106590	82109.8	86623.9	98538.9	120359	79543.4	91503.8	108407	87937.9	97346.2	93244.3	111309	121566	108813	70817	78183.9	63054.3	85671.7	99757.8	91016.1	103652	99893.3	113313	102614	96622.5	96275.3	90757.1	81498.2	93050.1	111454	99986	109887	111852	105297	104688	111606	84604.1	94255.7	115411	93416.9	86070.9	113844	110505	96922.5	103189	96468.7	124415	111804	111877	97563.7	113667	104619	103209	119902	94814.4	107338	91824.7	97571	82381.8	108826	88981.3	106510	103953	109963	102916	97161.8	102206	101215	104100	104332	104778	103740	100896	102197	102185
M287T333_POS				287.116	333.43	1164.38	0	0	1226.75	0	196.752	0	131959	133463	13351.3	14449.4	0	80635.1	34352.9	103802	73938.1	197.974	568305	5085.93	29239.5	68536.2	72675.3	181284	1384.28	1267.64	2740.26	5498.77	6810.03	63520.8	13294.3	20560.3	2668.61	70197.4	11024.7	794.099	1170.58	10963.7	247.126	0	0	1100.75	5988.63	5121.36	0	203.327	0	11832.2	0	16488	64083.5	187688	162344	87458.3	24181.9	11639.3	21147.9	3004.3	0	0	27772.6	4801.83	5428.37	0	0	1289.04	0	6392.08	5782.3	1115.96	60656.7	64980.8	200643	36422.8	2316.41	8309.71	0	540878	5499.02	0	0	0	0	0	0	0	0	0	0	0	13335.1	1437.32	0	0	0	990.231	0	0	0	0	0	0	0	35359.9	32544	30069.4	30858.3	36756.2	42153	30675	30287.1	33172.5	30911.5	33231.1	30551.4	30552.8	30559.3
M288T646_POS				287.889	645.769	269161	325452	267079	277119	289001	303418	306203	280433	266477	285994	281337	284235	297162	311523	284887	282767	262017	302288	327989	276681	279888	285086	308042	271818	304536	274540	271533	301380	302925	279652	300509	277209	298823	294941	283593	303862	292686	296866	296373	271628	299179	304488	272959	282406	300892	288536	283381	296994	316533	292083	284249	292919	275549	285052	291976	303590	300653	278549	292442	302761	273974	292604	285327	286724	276378	275714	300055	262068	268631	296999	304268	296487	293999	272716	293461	287110	306274	282717	296712	345488	264977	301302	290445	290578	297233	268234	283082	312786	314928	285895	274177	294020	304292	279894	297218	262632	309159	281554	267319	299498	304139	286279	313671	300581	290277	296367	294579	303307	282861	296904	307013	291384	295639	278381	278534	263065
M289T150_POS				289.126	150.043	401819	796946	731892	554046	536824	612237	473247	662771	410394	730519	733328	544756	631968	662844	657192	562182	551820	829341	976753	655315	639972	602617	529669	612706	730279	655683	618346	518234	784945	690136	856473	932186	578758	564186	586328	576879	735263	696142	617396	601291	715337	538244	517827	526263	132606	636246	661094	737276	645256	630622	608123	269061	423715	575586	755489	853377	645350	611547	518077	673221	599801	599780	608213	555552	718040	624217	682872	711833	587385	514202	703454	533622	828590	601887	574148	150499	178275	142448	232236	321942	206552	153843	162626	232666	421730	456253	674707	651721	542785	476737	253023	169330	270248	693123	556622	639218	51597.2	62218.3	53593.6	192584	212879	171223	742777	667251	640470	609339	673670	643406	668862	638969	649065	647468	656190	638123	643742	638371
M289T319_POS				289.18	319.101	74012.3	42045.2	58882.7	72117.3	64152	74195.5	64610.3	63565.9	46400.8	94628.1	67526.2	82552.7	71150.8	56517.3	39658.4	88357.4	92690.7	68923.4	60223.4	109159	48104.5	149764	115101	48235.5	91083.2	66620.9	73616.4	92607.5	103482	87587.1	58568.5	54273.6	88665.8	120692	107729	89718.3	38494.1	73328.5	105431	79008.8	171073	159440	123812	103711	135223	51329.2	51084	60767.8	117526	162037	118451	212597	131979	159267	67088.2	81687.1	64466.5	69836.2	57967.6	52704.6	103776	102044	69373.1	59296.3	58343.8	63505.4	105617	121260	87217.6	90124.1	95276.2	102300	62475.2	111049	94942.6	82816.1	75939	84945	23862.3	26671.7	31920.4	36917.3	30395.4	25805.3	28295	29388.1	25252.6	30554.6	26312.4	51918.3	51184.2	51909.8	26969	27837.8	19462.3	36138.6	27917.3	43260.9	18789.9	26207.8	24787.7	30512.9	120400	120474	121983	81906.6	120939	124259	120526	124253	94634.5	124172	92415.1	130009	127849	131697
M290T317_POS				290.075	317.413	75781.2	82065.9	89336.9	75158.5	96608.8	87393.4	77821.8	85892.4	61056.4	75553.1	80980.1	99133.9	60805.9	71712	82699.8	95677.8	73715.7	68809.8	72545.2	78617.5	86852	48729	34607.9	84619.7	71561.8	79066.7	79441.4	69852.6	78955.1	77993.3	89110.3	91554.5	84689.5	58172.5	73736.2	86629.1	94053.7	84215	52367.8	72399.7	52533.8	56808.5	63112.1	72203.7	81489.7	72931.9	80962.6	71643.9	23269.4	24626.5	35730.6	28063.5	44490.4	52356.1	94544.2	75646.5	81165.9	73870.8	77819.2	69793.9	79771.1	78356.4	57703.9	68449.5	72010.9	81097.4	61166.2	55809.1	77954.4	60951.8	83358.2	91671.7	101294	61712.6	82980.8	77078.6	74692.4	52331.2	136847	105907	135441	105473	150007	107257	121585	122369	129123	117141	136463	92210.1	100433	93089	104593	117611	120942	117554	90038.6	117003	89898.1	104526	111831	73540.9	55676.6	54674.1	55370.3	55011.7	54200.2	54669.5	55014.4	54977	54668.1	55022.4	54463.2	54665.2	55262.9	51719.2
M290T334_POS				290.27	333.637	354739	318244	342387	343420	342010	335083	367900	342897	337503	332080	370418	328251	313492	357112	330166	325105	332466	317824	319096	298886	330671	301342	272471	332504	328307	351918	339446	325393	335454	331570	339214	342204	342199	330229	318911	334214	335057	327071	342850	325751	340743	326979	320325	345916	322149	337264	358884	339128	298566	345814	322575	293685	314433	307267	342201	326333	333923	320695	346931	364107	321699	332368	328939	319091	346395	334101	327712	334256	343291	329668	321608	324985	328828	327691	330712	321662	299785	290438	376149	365001	381164	366659	373977	519383	355198	368703	366928	349863	363837	337824	356048	353758	325082	336789	361825	354531	365823	355855	362654	360607	359796	340209	324205	324222	339809	322201	325079	341502	336436	322788	338099	330822	337060	331038	337112	340723
M291T27_POS				290.847	26.825	506182	517053	664248	527163	445413	540423	518675	533942	512007	507746	511686	473258	511934	581547	548908	510946	494007	531507	501768	508130	506806	527927	512319	525175	598181	496123	498048	520479	561636	516650	635480	516137	505881	516101	512156	514350	520558	700910	526791	510847	642239	524439	458332	532421	483946	618036	538518	636103	534910	425098	453600	450654	416371	461977	502081	707497	503738	641098	488226	505437	496823	511078	473103	511426	497442	516882	512495	504442	511818	409923	472015	430189	402647	367723	413202	403462	498790	550325	645259	518437	504292	418440	478800	515837	531599	516230	542227	570260	496279	585436	563243	506690	639861	491045	498424	480907	501581	533989	547228	502769	413797	498064	514216	528707	513158	520700	524955	525175	524152	520885	522872	519566	517687	512855	512861	517978
M291T180_POS				291.145	179.793	723479	949599	846080	487490	575057	741747	342590	1.04689e+06	1.10363e+06	1.37337e+06	1.18732e+06	842173	188641	126624	128328	151516	55467.7	248600	2.21319e+06	2.27785e+06	1.87426e+06	2.41736e+06	3.90795e+06	1.62751e+06	723606	1.4093e+06	869710	1.65505e+06	1.6863e+06	763173	2.81783e+06	1.04839e+06	2.63053e+06	2.06535e+06	1.11191e+06	1.42528e+06	389267	297677	418073	267273	202136	526570	823483	107546	552199	364279	340842	367394	1.14782e+06	2.10716e+06	2.03369e+06	1.54285e+06	1.14372e+06	507307	1.10612e+06	1.06979e+06	1.94638e+06	274032	154685	1.87146e+06	3.27196e+06	3.61635e+06	576964	255623	390554	139466	660795	498947	260873	227669	125156	116092	105677	95355.1	52994.7	226114	2.57493e+06	326418	211504	316674	155399	238538	494447	343079	809658	1.00877e+06	621533	737274	608503	747212	137706	1.86525e+06	257194	854603	633403	1.08088e+06	23085.7	23207.7	29257.1	1.02265e+06	1.0936e+06	1.05548e+06	1.12766e+06	1.0845e+06	1.08537e+06	1.08876e+06	1.07155e+06	1.08514e+06	1.05378e+06	1.0637e+06	1.06366e+06	1.0711e+06	1.07813e+06	1.06291e+06	1.05842e+06	1.06268e+06
M291T354_POS				291.15	353.502	5612.84	10139.9	12891.6	7341.93	7620.98	7191.66	12019.2	627648	112551	10198.9	17589.4	11723.1	73734.8	57911.2	276814	148737	11910.1	1.00022e+06	115834	203025	1.38148e+06	325984	3.41422e+06	5416.21	12227.1	9513.7	8317.41	33056.6	71014.2	13764.3	25938.9	11345.5	155045	79865.6	6559.74	5798.18	22783.3	11145.7	16629.1	8565.57	13329.8	29436.9	38034.2	8931.18	4246.04	3997.22	56624.6	5449.98	19576.5	445346	1.07555e+06	987095	470130	153859	37813.6	149667	5349.2	9365.43	9336.69	779040	216803	396279	6965.07	7508.28	157468	3596.58	9502.58	15510.5	10735.9	214450	127141	1.13236e+06	9916.69	10415.5	5513.42	6614.96	1.16618e+06	4707.66	4090.53	4978.91	5661.46	7159.47	6334.27	5090.86	4414.67	3484.19	3972.84	4736.81	3595.36	191292	7679.62	6224.58	8041.49	5307.11	119776	5660.48	5351.6	5604.28	5112.74	29859.1	5841.11	5521.46	193621	177138	177227	180279	172703	172703	172544	172445	178389	172265	178036	172186	167354	165879
M291T199_POS				291.174	198.862	80665.8	137029	123476	74375.7	80698.7	79742.1	83091.2	95041.9	80489.4	129690	157032	107881	62596.5	64254.8	123634	101103	104093	147270	164547	152258	142868	75391.7	73492.3	106520	89728.9	91116.2	80992.8	95930	125350	155793	167772	167152	110606	92482.2	115089	94808.2	115181	80038.6	64266.4	109848	91202.2	83412.3	77052.4	90591.3	98675.7	136753	111384	135144	85117.2	103712	85082.6	73248.4	96229.4	85325	96442.2	146407	91343.8	114509	119056	97920.3	104323	87533.9	90164.6	115666	75073.6	86360.4	85470.9	103834	102897	74642.9	133739	76968.2	96039.7	89316.6	88100.6	93026	110036	63048	114420	163863	119864	98820.9	108749	109543	128132	121499	142909	115946	121894	83801.9	171595	86055.2	121842	125163	132933	91449.9	64433.2	67645.7	79054.4	116588	100074	93600.8	97603.7	95757.2	95851.1	90266.2	98084.1	99479.1	91193.7	89654.7	96448.9	92252	95703.3	92855.9	90886.1	91699.1
M291T334_1_POS				291.196	333.931	413156	419095	176391	413258	351026	466795	455532	295896	462128	456056	368877	389778	585146	641946	330299	430860	414589	425199	535137	207072	391852	357808	1.6247e+06	432031	327939	428027	403810	707372	226742	490276	295193	334612	449878	247120	490765	458427	327123	418950	593609	379939	266044	599682	441009	506682	653385	238075	233139	304647	1.77559e+06	2.48801e+06	362921	1.91682e+06	621556	770001	385012	410872	415069	336736	314245	646352	1.4296e+06	436168	363419	296196	114822	363280	444235	271662	751464	274685	498671	445486	384310	570299	551468	378073	318042	444639	172999	204288	212027	278054	226242	167747	173886	177723	160634	212723	226215	418152	368956	298735	214692	188005	255367	228013	194288	181367	123985	192812	174451	181419	753831	728938	692373	692257	692361	714673	692227	687964	692355	692350	704391	700299	700258	692452
M291T466_POS				291.232	465.508	324889	310329	206047	215790	78005.7	110316	18333.3	233645	363392	191397	262092	125437	118636	256533	262756	188309	200803	285543	372985	342738	313048	64476.2	227933	228224	214885	130371	291677	498186	111915	459889	315788	240346	315844	93038.6	246316	59230.8	359724	274988	21155.6	188401	219900	282725	139358	400651	523823	45106.3	14922.9	108087	52199.2	106706	125099	78230.1	225088	64636.9	115664	328366	239268	134727	144697	169226	249038	99480.1	119341	156117	208395	160529	8116.42	134989	75567.3	162204	223739	254413	185765	184379	68741.8	51690.1	25729.4	61158.1	50532.1	37950.8	118416	125504	49546.2	8230.23	677299	378905	138689	688756	407538	493739	896198	195561	611450	492075	751628	283530	218469	105702	130552	278151	240195	349762	272191	273621	265905	269166	272166	273073	266816	272571	266863	271503	269447	266833	266870	265212
M291T434_POS				291.253	434.043	38012.8	45569	40924.8	37620.4	53201.5	39824.8	26679.9	39951.3	36397.3	33656	38766.2	35747.2	37192.8	21957.3	48238.7	17210.3	30747.3	24933.1	40748.2	34215.9	42682.1	44266	29129.5	41430.1	24195.4	32385.4	40269.9	40245.3	42339.3	40262	46033.4	39513.7	30245.4	40150.6	41938.4	33581.7	48396.3	33117.8	41045.6	38650.6	48258.8	42253.8	32083.1	32357.8	38160.4	47320.5	27568.6	24001.9	49846.1	34448.1	37036.7	33586.3	40178.6	40100.3	37704	18323.5	32222.6	27710	35803.1	30734.8	39591.2	40444.3	40019.5	42419.4	40509.4	29504.1	45114.4	34843.8	32222.5	37747.2	40454.4	39150.2	37839.6	41626	37911.4	33243.8	39910.8	21452.4	34169.6	31313.6	30730.2	17260	35935.7	36239.5	34571.8	28822.9	40705.5	38165	31423.3	41687.4	40390.4	27948.1	51290.1	33937.6	33051.3	37822.8	40467.6	39709.2	59835.8	40894.8	38414.7	42059.2	38429.8	39544.6	37908.3	38264.1	38521.4	37899.8	39546.3	37880.8	38252.2	37872.5	37869.3	39617	37976.8	37365.1
M293T179_POS				293.16	178.537	25985.1	43732.1	71822.5	24849.9	21529.5	16792.8	6994.9	84474.2	37723.4	81159.5	63319.7	37692.5	3022.26	5591.46	5050.18	4336.96	3858.78	8835.07	45300.6	64391	75261.5	44987.1	146118	43033.9	21293.6	40466.5	17369.9	36275.3	29773.2	22237.7	64941.2	39986.2	66380.5	58016.5	36836.4	38966.6	36793.6	11798.5	23065	8495.08	46082	12435.2	11063	4767.48	72871.5	25521.7	11461.6	20952.9	20685.6	34873.3	76024.2	123361	92344.9	12179.4	28508.8	28881	51894.3	10027.5	4090.85	57848.2	174049	115906	15510.8	11075.2	12962.9	3322.71	15975.8	14243.2	12581.4	8889.15	6912.85	4890.92	3308.36	4466.25	567.759	28300.2	320811	36280.1	33370.7	87670.6	23068.6	20923.3	75835.2	309475	77477.9	104997	56102.1	66210.8	45222.8	50540.3	20882.3	39897.1	50956.5	1.48893e+06	37777.9	59516.1	6666.71	15139.5	4828.01	84961.1	69608.2	82862.8	62754.9	69304.2	62825.7	62849.5	62448.5	55039.8	55961.3	62277.7	60603.8	61824.1	64202.1	53330.3	67207.4	54781.2
M293T196_POS				293.186	195.851	6880.59	8138.24	8458.7	7998.05	4115.08	11961.8	7694.04	9920.92	8538.51	25702.4	14605.1	6924.17	90689.5	11369.6	47485.5	45405	20077.1	58841.5	31719.7	38256	10701.4	26694.3	59544.5	12402.1	58267.7	65866	82462.8	42693.5	90954.2	50581	52150.1	43223.5	51045.3	42994.3	65465.8	52625.5	15213.5	9064.21	4736.17	4413.21	8275.05	5546.43	10116.9	18418.2	75836.5	22356.1	9072.7	52790.1	19790.9	24112.6	22484.7	16829.3	31128	17582.9	66310.8	97507.6	63223.3	61123.5	49827	56069.7	98296	100264	31468.6	69248.3	63754.7	38459.8	29461.8	38672.2	25339.4	24072.3	12069.2	28100.2	173465	98534.8	104560	4677.57	6884.51	4263.06	7092.4	8994.77	8767.1	5928.74	7417.56	10481.2	11217.2	9631.63	10774.3	10346.7	9028.71	7257.71	9410.72	4256.89	7471.39	9665.78	14542.1	5633.04	3180.58	3957.24	4467.94	3694.79	9293.38	9876.94	31139.6	29151.3	31321	31622	31219.9	28986.8	31397.7	28109.4	14969.3	61619.1	19883.4	19900.5	14037.6	67807.7
M293T209_POS				293.186	208.828	27240.2	80542.4	59372.4	23238.9	28440.9	37381.1	37781.3	34227.6	27316.8	37599.3	45347.8	33798.5	15062.8	9007.95	15336.8	8725.39	13074.9	18174.2	33445.4	34036.6	21888.2	17027.5	14575.1	16847.8	21140.1	20367.2	15013.5	24240.5	41989	38770.2	37578.8	38475.7	31489.9	20267.7	23523.6	17901.8	44523.6	26320.3	35507.6	33032.8	48604.9	54362.6	43782.3	41223.1	32291.7	48128.7	45189.6	47329.9	0	0	0	0	0	0	22235.6	23026.1	30956.2	25217.5	23560.4	28510.2	33216.5	19876.1	18178.7	18515.9	13566.8	16215.1	11582.5	12913.5	13471.7	0	0	0	14849.4	15651.6	14543	0	0	0	155920	203178	158678	63613.9	53418	107297	106375	65665	139477	103895	74364.7	79344.3	0	0	0	38974	30151.7	23341.4	0	0	0	54879.2	37465.7	43270.6	44090.7	44097.6	45276.8	44307.4	42753.7	41794.3	41831.3	44714.8	41704.7	44877.5	42009.5	43047	41214.4	40581.3
M293T346_POS				293.211	346.069	265039	446799	227730	288739	398800	348905	515567	235593	357742	151497	363899	209056	577921	690392	216459	440374	625072	780501	1.09843e+06	656170	434844	347875	814660	278085	551372	326662	159986	211179	363392	394122	167326	217851	367642	433243	400071	482464	308592	277575	665764	694792	466917	342481	200904	356606	284352	432807	281128	430969	1.50897e+06	1.89379e+06	1.20959e+06	1.04351e+06	1.07589e+06	1.26453e+06	446459	426640	473330	447623	580192	600976	573651	630195	444818	705923	462174	496616	578952	763137	607556	978216	1.05817e+06	882325	106984	143067	450749	183641	439006	171890	48362.5	160368	35416.7	134703	83450.8	99443.2	23121.2	16435.2	42538	31793.9	33875.2	32288.6	101180	68426.4	88822.2	58753.9	92688.9	43412.6	121583	83618.5	84429.1	101387	59894.8	49980.5	492658	463723	452723	451111	464302	456361	449210	450623	451074	456468	465039	450982	446965	450980
M293T420_POS				293.211	419.918	383563	610629	415774	550361	732100	472884	1.04511e+06	601017	492875	337145	726770	613764	1.08439e+06	1.18659e+06	610119	877171	1.08951e+06	1.6475e+06	1.99214e+06	1.24984e+06	1.0083e+06	1.70365e+06	2.79651e+06	580099	709581	535568	444016	905889	1.14854e+06	1.0549e+06	462677	569222	715634	1.14229e+06	1.05469e+06	1.08613e+06	737050	624943	1.40536e+06	1.38411e+06	636859	546748	547112	748591	706552	854281	531094	775728	2.47115e+06	2.71805e+06	1.82101e+06	2.79238e+06	1.97369e+06	2.34713e+06	819127	872797	713954	1.12738e+06	967675	1.48791e+06	1.33176e+06	1.42869e+06	822734	1.63663e+06	1.15712e+06	1.36396e+06	2.30243e+06	3.76716e+06	1.64142e+06	2.38413e+06	2.01208e+06	1.5916e+06	336338	404291	759424	571224	1.06231e+06	453966	471082	946912	413678	889924	831992	954694	214544	141322	313398	223048	209875	258771	452293	445874	478210	504527	635329	337264	556854	457770	432959	930493	722430	725091	1.10892e+06	1.06567e+06	1.05635e+06	1.05627e+06	1.06793e+06	1.09754e+06	1.05675e+06	1.04015e+06	1.06145e+06	1.06276e+06	1.07311e+06	1.05488e+06	1.04818e+06	1.06829e+06
M293T290_POS				293.211	290.061	563102	730174	490319	489900	745623	622288	998746	544698	677906	291624	699912	520872	810323	1.07455e+06	416980	646240	805486	1.02111e+06	1.52189e+06	772017	683221	820108	1.18679e+06	454747	762575	422085	238132	301489	657706	514518	288185	320911	473956	626825	550600	602060	571596	493791	876205	789092	886070	719973	366918	742685	484192	891640	499958	738061	2.02682e+06	2.09906e+06	1.14748e+06	1.48056e+06	1.166e+06	1.60424e+06	585487	655950	575338	680848	768975	754727	736742	730269	520459	770755	529724	608726	611872	835233	799018	1.34545e+06	1.5231e+06	1.16324e+06	179283	260255	680271	533733	1.22772e+06	513596	521689	1.45866e+06	318322	1.03732e+06	786659	876180	48639.4	44406.1	242194	142286	153434	132676	397620	505499	528683	196853	358098	101251	1.02922e+06	885889	819949	747467	428141	490705	782012	789086	775996	779839	789071	789885	790174	788031	776185	790435	790580	773234	781888	773525
M295T199_POS				295.162	199.363	24001.4	29115.3	24831.4	23362.4	25137.3	27772.8	24644.2	28854.5	23739.3	28429.2	28918.2	26138.9	27233.8	29326.9	25730.7	25697.2	20694.2	26946.4	25114.4	25389.1	24491.6	25894.3	21759.7	28026.3	24083.2	18580.2	21643.6	30037.7	23531.1	23268.5	29565.3	26795.6	28222.4	22814.6	23673.4	25228.9	27046.3	23164.9	25977.4	25864.3	29439.1	28415.3	26282.4	26347	23520.8	26154.7	25998.7	28199.8	28725.1	24981.9	23851.5	18790.4	26621.1	26528.2	24051.3	28833.3	19783.4	26833.4	22915.7	24879.4	22401.3	36603.5	25327.9	23986	21062.6	23386.6	21576.5	19974.8	17845	25051.7	30843.8	24163	24070.6	19707.4	19950.8	25462.8	31567.9	28080.5	26900.8	28347.5	23506.9	25339.7	24810.3	30889	34751.2	24961.1	22523.3	33999.1	26590.5	28114.6	24987.8	22443.7	29547	23181.1	25771.4	19516.8	15427.7	19031.8	15312.6	15913.1	17377.1	15825.3	27419.1	25522.2	24975.5	25546.4	24905.6	29444.3	25187.4	24109.5	25557.7	24962.8	26825.3	22107	24943	24939.2
M295T396_POS				295.191	396.391	213041	169044	136033	186769	252362	245719	409015	140005	203372	113412	164034	168286	222450	392575	115104	181216	187939	356898	157734	141986	112421	361721	124439	132563	254980	164006	103666	96455.3	189210	195910	118727	128464	172452	253349	220759	215135	99955.3	123201	236973	134020	154296	168990	100424	183547	137537	152462	99616.8	169001	285714	191465	104466	217978	109025	354503	187284	239631	202053	243335	283354	239829	149624	142040	194200	175120	157159	275519	115113	95567.8	208291	182405	315857	209344	109298	135428	251769	148295	326040	129247	91177.7	182930	90998.9	283106	169420	207065	24473.3	22515.6	44190.8	35422.7	40789.9	40237.6	109579	90613.4	130582	66866.7	72080	44728.2	163120	109162	95171.5	165197	71035	100876	193121	198015	193119	196213	195436	195499	193095	191611	195611	193078	193059	195609	191164	193354
M296T57_POS				296.101	56.774	35852.5	34105.7	28577.8	41984.8	87714.9	61793.1	38473.5	50347.8	30987.5	39677.1	38738.9	27678.5	59686.1	80734	17356.5	37103.6	35058	75824.1	42469.8	32870.1	71435.5	94740.5	45452.8	52943.9	39228	56963.4	38151.9	94601.4	46310.4	35684.5	43473.5	34523.2	54631.8	43535.2	43778.6	49337.2	28966.6	30607.8	53807.9	38275.8	16828.2	53214.9	35063.7	46771.4	51880.7	35451.7	30460.6	41289.3	62762.2	63997.1	29750.3	37176.1	25527.4	60473.7	61991.7	73793.9	56558.7	51676.3	36269.9	39207.8	89012.8	123481	52327	29176	41093.6	33090.9	40574.4	50239.8	66471.3	50009.9	58433.2	20889.3	24292.8	24278.3	32112.7	20938.8	40954.1	19550	11111.6	14244.7	10986.5	19488	12786.5	22469.3	12573.8	8843.43	14679.3	19455.7	15722.5	23497.3	28031.6	16354.1	8638.8	49026	35613.2	26906.7	14067.5	4893.08	7133.28	9778.89	23853.6	11133	52975.4	47940.4	52959.6	50352.9	52977.4	47657.2	53944.8	59125.4	57978.6	55167.3	53697.1	56810	53937.8	52703.1
M297T428_POS				297.058	428.297	20454.1	32855.5	28507.2	21897.8	20559.8	24546.1	29278.1	30133.6	20729.1	63239	30261.8	20420.4	33530.7	31661	30752	19027.3	19596.3	27508	33096.9	26121.8	29847.8	42311.6	53618.8	39220.4	51469	27386.3	43087.4	47175.5	51769.6	28091.9	29563	29997.9	24279.5	34961.4	32256.5	26122	26774.5	33858.2	65608.7	26521	66321.6	75370.7	67965.9	50292.1	31159.9	37893.4	38203.7	36300.4	115511	60531.5	163530	53612.3	68259.8	28175.8	19949.8	30457.4	24163.9	26583.2	27691.1	31442.8	28545.9	25855.6	44607.7	27921.6	21142	17771.2	31555.2	22119.7	23330	25915.7	30938.9	23424.2	49413.5	82030	70687.7	56439.3	37688	82624.3	34298.8	42257.6	26847.9	23564.2	22061.8	28661	31031.4	23196.3	37870.1	42475.6	31278.9	90672.9	55887.3	51858.8	29998.6	36074.6	40313.7	23750.8	38237.5	47474.4	29471.5	23424.1	29565.6	47072.6	61555.2	61568.5	61629.4	61686.7	60145.6	61627.6	59655.1	61748	61818.1	59530	59058.1	58821.5	59695	59234.1
M297T385_POS				297.242	384.727	14046	14836.3	12405.4	12842.3	13029.7	25057.5	40258.3	17995.7	49175.1	11378.1	21299.3	17185.2	50155.2	65422.7	18513.2	34152.7	61107.2	50497.2	46142.3	21720.9	15433.1	18759.7	30224.2	12031.3	48178.8	46025.7	13183.8	13453.2	26430.7	35447.5	14629.7	14328.7	43239.2	38476.2	38843.5	56285	21429.4	13771	26698.6	10924.6	18014.9	12440.9	8537.36	17323.8	28325.7	8634.2	10708.2	7405.16	25538.8	29154.2	12668.2	20816.5	13178.3	16551.4	21676	22418.5	17620	28983.3	36602.1	25639.8	29922.8	31857.6	34569	10692.1	8552.82	15832	12809.9	10539.3	24241.4	21379.1	73535.6	40761.7	18051.1	27216.6	75858.3	12970.1	20260.1	14059.5	12673.4	21250	10242.1	27495.8	19024.2	24233	8732.64	8563.12	9793.67	7663.64	4690.69	6503.17	12180.8	14602.9	29669.8	10807.1	8201.93	14816.9	33888.3	36239.9	32437.8	88521.6	12911.2	15837	25800.5	26122.5	25624	25504	25802.4	25505.3	25870.7	23066.9	26330.4	24066.7	25800.2	24477.3	25803.9	25511.8
M298T171_POS				298.097	170.504	439650	565562	597864	585844	482501	678159	484057	737938	276901	539731	661308	632299	461344	438865	775311	581585	401153	606197	706862	598074	682439	382652	350409	753352	514830	612226	813585	647865	750457	833598	914286	962173	572504	400420	627022	554587	784263	768131	604740	841558	684645	796929	844074	1.01817e+06	655626	648137	672427	1.08021e+06	424515	377128	511472	249836	517349	466695	617917	697986	711726	608981	579055	619874	745393	917411	816753	571062	668367	589907	707627	534781	346613	668479	899494	722623	911257	733644	431591	756966	554052	659212	1.5407e+06	1.63029e+06	1.73318e+06	1.32333e+06	1.40434e+06	1.59399e+06	1.27983e+06	954785	1.00053e+06	1.3336e+06	1.32802e+06	1.03894e+06	1.19213e+06	1.00671e+06	1.0797e+06	1.15854e+06	1.31136e+06	1.0205e+06	1.10579e+06	1.31582e+06	1.43951e+06	1.29178e+06	1.31077e+06	1.04228e+06	680374	660128	643418	642633	655244	638540	637370	637483	637386	657082	636806	657268	635968	623539
M299T303_POS				299.11	302.947	41757.9	103057	116035	55111.9	53124	59266.6	109468	146142	42767.7	68232.3	115032	65643.9	48515.8	51562.5	188982	53250.5	53678.5	140351	97806	116887	168190	79659.3	37839.2	145362	64708	56879.4	69420.6	69276.3	136623	152177	250043	151550	70567.3	55229	114314	66339.4	168778	73253	143842	55313.4	59681.9	144142	99424.3	125764	79667.2	124795	137792	151836	131913	77726.7	99049.2	29047.7	44909.4	87424.7	77641.2	194369	69670	174532	119271	61926.2	153164	67876.7	103911	112615	69941.8	56550	61723.3	54613.9	44982.6	53688.3	116625	42610.6	73929.5	149268	62196.6	43212.4	87190.1	88083.6	62024.9	82239.2	75484.9	35458.6	45160.7	115318	196454	104226	212712	175990	155731	167449	180182	51384.3	182255	155252	207482	212935	88344.4	184919	169258	2.32743e+06	299000	157369	103473	94913.1	95015.2	93019.9	93043.4	94649	93513.1	95192.5	92920.9	91147	92904.9	92891.5	92879.6	89559.5
M300T177_POS				300.202	176.53	179393	225220	260133	191759	200221	260003	176632	161522	203721	162744	357188	153906	242585	251720	279978	179926	181980	230741	233394	225239	191549	207310	297958	296643	282561	193824	169949	178683	240774	344141	315163	184314	180528	172103	286223	257874	155944	174888	234999	161418	288036	278967	153831	187212	200548	213972	280949	190172	302409	223967	319048	232707	145797	263089	199694	379772	284915	244565	261357	190046	265309	256793	254704	249167	168573	194742	308701	178661	206347	195473	250520	198795	154615	277024	285067	137035	314094	248353	210588	246531	217707	357965	372418	185288	139542	141701	154677	184666	202662	190851	162373	173398	222221	179908	167250	197774	363922	304238	207100	497023	307696	404461	674048	673739	657381	657517	739227	708535	584707	654381	654611	661974	668024	660415	658212	653701
M301T304_POS				301.071	304.438	109411	182134	114416	101627	138261	102462	264357	191773	169902	174480	284452	187726	241047	369227	154747	260930	288515	278067	180982	179963	134907	153535	78776.4	104189	480792	274778	208626	165285	267538	461529	187082	253554	194903	214954	239546	275283	138610	142762	220708	151605	162290	155566	101860	178468	98363.9	151403	120990	151025	172090	136161	93614.7	119866	101837	179596	224252	289779	228551	261836	400102	240122	180148	162004	278710	482733	277882	401954	172873	249075	330521	142522	194298	141389	163903	289233	416124	71019.6	95843.6	60090.2	98250.7	96155.7	51091.9	162435	80101	120558	48687.4	36185.6	45245.6	54305.7	47884.9	45592.5	72926.5	61990.8	64075.9	132597	164539	100269	99908.8	79376	82225	269547	234713	234168	206718	192240	189439	189396	192351	194070	189968	189595	192135	191872	189363	190361	189343	189368
M301T455_POS				301.141	454.62	19281.1	19224.5	18768.2	19604.9	20951.2	21803.7	22885.3	18273.4	18970.4	18857	19859.1	22582.9	20101.5	25032.6	17968	21009.7	19772.5	23116.1	18381.9	15462.9	15239.7	23320	16519.5	19084	24292.4	20466.8	20075.2	21767.7	19652.3	18529.7	29944.2	19638.7	20585.9	19515.5	19193.1	20256.8	19675.3	19674.3	21361.8	21396	24499.5	19399.7	19869	24463.7	17034.7	21149.1	19645.1	31125.6	30575.7	21070.4	18180.4	18238.9	20473.3	19058.2	19713.6	22324.6	20798.8	18010.3	23591.4	23497.9	19095.2	18895.9	19617	21458.9	19989.6	16786.3	19506.3	17880.1	19757.5	23130.7	18531.6	20588.9	22422.2	18307.9	20391	24322.2	18484.4	14830.4	18854.7	22314.8	22457.3	21140	21616.1	27529.9	18458	24228.6	19191.2	25715.7	17322.2	19948.4	21594	19532.7	37163	16683.3	19109.9	22994.9	23619.4	18798.4	21835.5	21579.2	19847.7	16804	18758	18768.3	17534	18478.2	18879	18755.9	16126.6	18012.4	18193.1	17547.9	18163.6	19257.7	16715	18010.5
M301T376_POS				301.18	376.362	92217	2789.05	0	97880.8	16224.9	11418.2	2799.47	3953.42	729395	0	0	0	98196.6	87136.6	7260.57	23167.9	1359.84	33521.1	182310	592795	145483	836034	2.21922e+06	108313	21108.5	0	32110	98263.8	349630	355121	11125.1	15935.7	27498	327540	373753	302443	19486.3	13186.8	0	0	0	24422	7532.67	7586.64	26561.2	0	0	0	78510.2	16894.9	35267.5	44444.3	13964.4	6544.27	57539	293452	45565.2	269000	37964.5	7606.56	356259	168242	6112.88	123010	131619	62983.1	459239	361951	79199	17913.1	2042.59	2696.4	0	4072.48	0	0	24039.9	1768.75	0	0	0	0	0	0	0	0	0	0	288.308	276.43	0	0	0	0	0	10446.7	0	0	0	0	580.174	0	90800.5	91887.7	91189.1	100511	91705.2	90786.5	90787.3	89721.1	91730.2	92895.4	90781.4	90768.7	101092	88613.2
M301T397_POS				301.216	397.122	117977	78682.6	103562	137709	92550.2	108379	101420	122187	369471	125789	88989.8	114929	209557	168211	116404	140678	93419.7	148216	157013	353281	247362	322316	1.0236e+06	152253	142766	104667	159072	196074	247365	211071	107866	103129	110868	201500	198009	173400	109470	114380	153877	97488.9	311363	279536	211881	193008	170330	83131.2	70902.8	107722	180060	179768	210015	214179	136748	121084	112119	148064	97503.3	142876	98624	141356	179323	139354	124356	96704.9	114442	118013	188576	184495	119034	136700	79579.1	123332	109492	254088	177871	121420	128787	193415	78769.8	87090.7	117729	102010	72735.9	75565.6	93490.6	72317.5	73669	108053	91596.9	188910	124699	141175	61435.6	84216.3	89756.9	118087	83547.8	117115	46956.5	49192.7	67398.9	105605	187665	190046	192919	189113	190028	190057	184632	190215	188446	190490	187568	186404	189069	186236
M302T192_POS				302.208	192.106	27930.3	28812.5	22055	28842.9	31812.9	31025.9	73074.3	27911.6	32503.4	20411.2	33255.5	25039.8	34591.2	46110.5	19802.9	28949.7	24482	42968.3	30154.4	33151	19331.3	81817.9	38369.6	21727.7	30274.9	20882.1	14964	37652.3	29568	23741.3	18743.2	19591	26775.1	42088.4	36659.3	27736	26312.7	17871.4	54518.2	35632.9	34601.7	39835.6	25958.6	37447.8	37896.5	27245.4	19279.2	31526.8	87251.2	68441.1	39033.3	80524.3	28328.8	102833	30572.4	28569.4	23346.7	30796.1	28739	53743.1	35679	31338.7	35300.6	26823.1	21311.9	30003.9	21617.2	26335.8	39331.6	33531.9	55211.1	28337.4	11759.3	16934	27106.9	30152.8	84291	36535	19508.3	35813.5	14716	40980.3	26780.7	67506.2	11493.1	12799.8	9784.01	9019	9327.05	10656.4	18436.3	15073.4	16697.2	11145.2	13940.1	7953.62	21975.2	16109.1	17844.3	16056.3	16703.8	16221.2	38562.8	36292.7	36301	36310.6	36302.8	33196.5	36298	35476.6	44036.6	35464.5	32996.8	35436.6	35801.2	35004.4
M302T375_POS				302.305	375.334	158861	159242	115217	150623	150894	145032	131330	145634	137156	156427	152458	148887	130296	128696	145031	142492	87250.2	144133	145708	125053	108261	77829.1	95937.8	140514	125561	148730	147469	130709	107856	126729	145377	93972.7	142758	139063	129044	137680	127023	143996	153058	149804	154642	98657.4	135458	131841	118970	158601	159242	152820	153430	155822	91246.4	148044	156948	153914	140612	128787	141717	97767.9	145189	148603	102482	141899	147168	85467	145191	142467	128850	137490	145415	120782	147383	133052	138098	97655.4	132917	155083	161495	148202	199863	290574	205177	194296	232254	238217	130601	164239	150190	130374	117545	130352	141029	163966	160374	139595	121292	157839	177119	148617	159650	238239	182581	139705	148468	146314	145397	144459	121411	142927	132437	140355	146362	146410	146439	143439	143226	145836
M303T24_POS				303.06	24.15	12935.1	25527	28288.5	16867.3	17043.9	21666.1	24798.8	22092.9	19516	22351.9	50475.8	22860.7	17919.6	21708.8	17036.2	18110.6	18252.4	19625.9	48251.5	17200.1	17443.9	11382.6	9186.13	15563.9	24364.6	22237	19876.9	17509.3	60365.2	23048.8	22148.3	27488.1	21880.8	21461.9	21121.7	22162.5	22584.1	23437.4	25397.6	21955.6	32533.5	20613.8	22681.2	23509.6	30203.9	23425.5	52670.8	25307.9	21001.1	19960.8	22239	11843.9	11207.8	15882	21176.1	22166	21752.8	23467.1	22477	27692.8	19611.3	22366.9	20764.6	21517.5	15251.3	22106.9	21219.1	16478.7	20852.8	21397.7	24512.5	18213.9	24915.4	24287.3	23496.5	20570.1	20633.1	22915.7	20957	40458.5	13707.3	20357	18999.7	19771.5	18306.7	8090.35	35367.4	33881.8	46376	21215.6	20911.6	21676.6	21566.3	12824.8	39309	11270.2	14619.5	16553.8	16710.1	14534.9	20454.2	20517.1	25718.4	21663.4	22490	21597.1	22441.9	22110.6	21662.3	22072.2	22569	22335.1	21909.8	21538.5	21879.2	20450.1
M303T142_POS				303.105	142.438	53631.7	185702	48814.4	48443.8	50066.2	61047	62181	59893.6	45146.9	108722	184218	114995	49973.4	88099.2	103161	63460.7	64350.7	68380.3	157142	88207.1	63334	52355.1	78278.6	73630.1	49581.6	73073	80953.5	54806.3	75299.9	73222	70918.5	73140.3	37917	46910.9	44824.5	40730.5	54045.5	55926.6	58826.1	68295.5	81169.6	56259.4	85321.1	76017.5	66960.1	54545.8	116622	87833.2	137472	92494.6	122281	67376.8	106101	69444.2	68725.3	98954.2	83339	58963.6	69144.4	121297	74752.5	96787.5	94909.3	85335	73860.8	85487.2	62664.3	55176.9	46466.1	202442	190829	110044	79848.7	49564.7	67396.6	193125	75858.2	225101	23246.6	15061.1	24977.8	17454.4	16169.4	22705.2	54148.9	53195.4	60472.1	59953.2	44905.7	36028.9	88618.9	65911.2	53634.5	37146.6	55946.8	39016.3	22088.5	20554.3	19401.5	20489.8	18590.2	14659.4	104684	74739.2	93273.7	72653.2	75264.3	78637.1	72301.8	74546.9	76478.5	74063.8	78438.9	74059.6	74750.6	74001.2
M303T186_POS				303.145	185.724	2.96655e+06	3.13313e+06	2.99124e+06	2.53563e+06	2.28e+06	1.94993e+06	2.19469e+06	2.68284e+06	4.14761e+06	3.1888e+06	2.69398e+06	2.84247e+06	3.51093e+06	2.93154e+06	2.62561e+06	3.12297e+06	1.49372e+06	3.21297e+06	5.07417e+06	4.78428e+06	4.16326e+06	4.42228e+06	6.592e+06	3.77989e+06	2.61564e+06	2.37933e+06	2.57073e+06	3.40618e+06	4.17341e+06	3.96926e+06	3.6352e+06	3.13863e+06	3.18364e+06	4.1623e+06	4.18535e+06	4.13523e+06	2.49467e+06	1.86984e+06	1.98764e+06	1.83153e+06	1.58279e+06	2.86834e+06	2.17067e+06	1.72886e+06	3.14423e+06	3.398e+06	2.15811e+06	2.82277e+06	3.0504e+06	2.86763e+06	2.97109e+06	2.75251e+06	2.8247e+06	2.16938e+06	3.03695e+06	5.00866e+06	3.11102e+06	3.36662e+06	2.65672e+06	2.49811e+06	4.78203e+06	3.82094e+06	2.96286e+06	3.25255e+06	3.50424e+06	2.30169e+06	3.99669e+06	3.3323e+06	2.25359e+06	3.39779e+06	2.35246e+06	1.88924e+06	2.5286e+06	2.56513e+06	1.76163e+06	2.06602e+06	2.99037e+06	2.36619e+06	612265	1.12771e+06	464251	435497	686085	640095	2.393e+06	2.55413e+06	2.40625e+06	2.22982e+06	2.14728e+06	1.95686e+06	1.2243e+06	1.62261e+06	829040	2.55062e+06	3.05289e+06	3.12399e+06	90598.5	81171.1	117090	1.11445e+06	1.37051e+06	975696	3.0896e+06	3.09587e+06	3.12392e+06	3.03475e+06	3.09678e+06	3.05423e+06	3.13975e+06	3.09736e+06	3.09116e+06	3.08173e+06	3.13511e+06	3.0038e+06	3.00131e+06	3.05145e+06
M303T383_POS				303.196	383.243	593457	26656.2	3773.8	410657	84183.9	66373.3	11992.7	13958.7	3.14762e+06	777.58	4356.79	4818.14	870869	459653	39854.8	193199	9698.64	390805	1.78117e+06	3.60702e+06	894511	3.70485e+06	6.57938e+06	714604	78273.6	3711.72	263495	442066	2.18138e+06	2.70537e+06	60949.3	98569.2	153251	2.13209e+06	1.91308e+06	2.00109e+06	118367	93796.2	11718.2	5266.47	3634.62	125582	36401	17907.2	102282	1851.34	253.854	4144.06	401273	86326.6	170308	213881	66926.8	48733.5	382297	2.10632e+06	444960	1.91795e+06	295194	34387.6	2.76683e+06	1.31333e+06	94397.4	815436	1.04735e+06	380049	2.40124e+06	2.31166e+06	676083	168337	24663.6	20295.8	5505.8	24694.8	5553.99	0	195960	10718.3	0	1096.86	0	810.215	833.918	889.939	4052.58	1079.28	1279.7	3801.2	3905.7	6253.79	4865.83	0	4039.58	636.362	1672.52	82508.7	0	1196.25	3041.2	1637.99	3631.79	3397.14	678456	652019	663201	652212	644214	644182	644670	644119	646252	655583	653938	643904	625311	638842
M305T24_POS				304.96	24.1515	36759.5	26022.3	19594	34782.5	33463.7	35681.4	44235.7	40340.5	42818.3	44167.9	25748.3	37080.3	38682.8	33503.7	37651	34431.7	29604.9	36443.2	8083.46	39226.5	33290.7	34558.2	38052	35029.3	29206.3	32147.2	28945.2	34851.4	18739.2	38010.8	41238.7	26998.6	37752.4	34068.6	36327.6	35761.3	38267.4	33443	29409.5	31564.2	27623.6	32677.5	34084.1	37063.4	29365.8	25128.1	12051	34592.6	40447.6	34857.7	35070	31481.2	32939	39849.9	36556.2	42143.2	33905.5	30477.7	36171.6	22043.8	37789.1	35666.6	29560.8	24864	24163.7	23693.9	27632.2	24258.6	27235.1	31949	29291.9	33111.3	33815.2	35615.7	35931.2	33801.9	31265.1	29633.2	41898.2	16329.1	41756.8	35314	35880.1	33705.7	32646.8	32345.5	8063.54	23284	7753.9	26775.2	39912.6	38139.7	52886.8	23572.6	7880.34	32321.3	33739.4	40960.3	35903.4	40389.9	30350.9	31246.3	38013.8	38116	38012.8	37742	38014.6	37680.6	38010.1	38530.3	37674.6	38705.6	37679.4	37676.7	36898.8	37672
M305T177_2_POS				305.157	176.801	125730	134365	130056	129382	125018	130213	139752	131957	145276	125972	141440	118650	122402	134602	133363	125018	124227	154339	168866	155562	144780	173133	159999	128232	149210	123220	122213	115402	154933	138242	142701	136559	122366	127874	124033	129272	109097	117916	122522	113136	132221	123663	120155	128723	142935	143736	163037	134919	149503	125441	151576	142146	111746	156313	137078	167019	139457	113652	118793	120169	123487	131742	118064	124729	116563	123972	160298	119447	122114	131454	142835	133665	113548	129688	127381	107500	163768	109311	154913	151862	161657	156740	127557	139621	129222	120567	142624	147030	167088	140584	154522	144850	182590	129323	131952	154678	138859	141642	150266	248481	145111	224136	534532	521122	510820	497617	528961	510924	511688	515118	517968	522496	521481	511816	502447	510021
M305T212_POS				305.161	211.534	137438	173356	174558	101340	115988	60405.8	120434	118739	200727	247209	178466	182877	88195.6	126979	103113	207770	37208.2	244201	412037	380444	261416	432966	755262	257166	113540	111937	118396	226636	183322	128272	6575.5	197045	250754	445782	364481	363614	51118.4	38037.7	80615.9	61173.9	44001.4	117418	87688.2	50346.5	138653	172584	83678.6	127448	126590	179203	96153.1	166709	148912	83186.2	120727	584699	88657.6	129086	125081	85264.3	626346	399920	188798	158732	183934	93572.1	194161	118986	51835.3	142051	75327.1	59100.5	92855.2	94462.9	60354.8	80405.7	91924.2	64735.2	4412.21	11147.6	7300.49	14480.1	9132.75	13168.7	91510	139394	89038.3	58541.8	66490.3	70282.8	29114	30465.2	132305	88480.9	116427	162367	6503.82	5469.51	4511.05	10441.7	11823.6	7253.87	152730	146291	151535	148179	150206	151783	156042	151541	150280	150396	148259	151775	146880	147092
M305T318_POS				305.211	317.817	14802.4	14817.9	14854.3	17605.4	13313.7	15194.6	14940.6	16413.4	16023.1	24937.9	13670.4	14689.9	15811.5	17600.1	16702	14405.9	15463.6	15914.1	18860.3	17214.7	17653.8	25915.5	21662.8	23483.1	26777	16565.5	20870.4	25183.2	28731.5	16669.2	13835.6	13586.2	15443.7	26020.4	19382.9	16274.8	13849.9	13989.4	26162	14669	51736.8	47825.8	38462	34487.1	19767.8	13493.3	13096.1	14717.2	26506.5	38506.2	22433.3	20770.5	18684.3	13921.8	14483.6	14675.5	14028.2	14873.3	14535.1	17653	15770.3	14317.9	22932.4	13293	15178.2	14599.1	15955.1	16611.8	12863.4	14798.5	12169.9	13540.9	14577.8	48621.7	32736.5	22308	11487.7	32063.8	11932.3	14611.4	14413.5	12336.9	12084.8	10311	12741	11289.8	12109.8	17550.2	13410.4	36847.2	21712.3	25107.9	9836.09	11557.5	14021.2	16122	15232.4	24255.4	9666.81	9327.87	11903.4	19310	26529.7	25986.1	25829.1	25828.3	25667.8	24695.8	25562.2	24876.9	25711.8	26539.4	25853.3	25667.2	25667	25665.9
M305T462_POS				305.269	461.804	5862.35	35217.9	35094.4	11726.7	14172.6	11593.6	39408.2	47862.3	6039.58	3811.6	28893.1	4313.4	3613.32	12816.9	70020.8	7628.39	4870.09	57734	32786.1	28524.4	64997.4	28179.7	4994.63	46905.2	16848.7	7810.37	28197.7	7073.78	35317.2	50331.7	46971	34357.3	7973.75	8150.09	32092.2	6838.03	65395.2	6395.84	66879.6	6700.35	18055.8	57937.1	20290.6	33781.7	6670.54	30409.9	35398.4	60330.2	76273.9	31087.3	37971	3853.89	6446.89	39445.5	7208.64	52012.3	8497.45	68197.3	33229	7379.51	46904.2	7424.12	31313.4	29130.8	10280.6	7629.93	15635.1	7666.9	6701.53	18153.5	67460.9	9404.94	8180.22	59701.7	10097.8	5208.7	30198.8	45383	16403.2	29916.4	12198.4	8915.79	9711.13	36519.5	45400.3	5952.9	61811.5	39565.3	38812.3	40832.2	68036.1	10953.6	69961.5	39507.7	41233.6	15632.2	12385.6	51283.5	86375.9	17467.1	22217.7	37340.3	10222.8	9630.95	9703.87	9625.32	10143.5	9480.22	8955.64	9630	9133.12	9625.03	9479.17	9480.86	9402.77	9332.81
M306T40_POS				306.13	40.2855	49784.4	74197.5	80675	52668.7	57983.8	65572.9	38763	46332.7	37335.9	41407.1	47211.2	38954.1	35015.6	45960.9	40772.4	34470.5	34182.8	44490.2	15386.6	78810.1	75156.2	63991	76073.2	91143.7	37716.1	36504.5	33361.5	48022.4	46273.8	39654.6	21095	69447.8	25210.8	53625.2	65634.4	59688.7	20939.1	30348	35341	37447.8	33008.4	37352.6	39325.2	46564.7	26121.1	29413.1	31453.8	36775.3	43310.4	33144.2	28669	25799.2	30544.9	29396.3	49284.5	53768.2	33395.8	46718.4	44479.6	62944.6	103714	94418.8	77523.7	43171.7	40214.1	43007	40558.3	30742.6	28843.4	34768	13839.9	35359.2	46321.4	49923.1	34748.7	25622.9	34925	27016.5	58442.7	54658.8	58158.7	56247.6	51453.5	77099.3	70526	53558.3	59788.4	81643.1	69709.6	73063.4	45043.7	43274.7	60014.8	127352	108373	110241	56485.4	55023.1	48634.7	44577	58680.2	46756.6	68246.2	52593.8	50550.5	49076.7	52065.6	62360.9	50150.6	50510.6	50767.9	50725.4	51659.2	50469.8	48116.3	51799
M306T57_POS				306.149	56.621	129581	273964	190780	160986	178528	237406	205476	260204	126607	193752	324023	167960	125993	134734	158962	219104	176426	249645	320511	275608	299429	206808	97536.4	265318	343639	252976	249753	172493	384071	436038	449467	452644	321736	249597	413003	304525	154570	131139	206450	225779	100962	177474	267855	223675	336777	336647	297663	294336	140001	136018	141284	69380.3	103554	136070	350979	380017	340660	468883	453109	267814	316449	366219	376199	496351	305289	301917	213036	223392	189743	138218	171831	105914	379437	365597	316913	104707	147815	96610.4	4244.06	4236.12	6312.06	3584.21	11401.7	2518.37	95817.9	51754.2	68570.5	112891	88409.2	78331.9	69386.5	28666.7	51874.9	114907	139237	87648.9	3761.93	5036.42	4340	10717	8421.8	5742.58	171896	171972	170891	188572	171611	172003	171072	167538	172149	154653	167528	169541	168335	164388
M306T378_POS				306.243	378.451	22172.1	22237.8	33510.4	11963.4	15315.1	19490	49535.5	9237.5	14599.2	20441.3	18802.2	7810.03	9847.46	15015.6	17765.8	15500.6	12165.7	7892.85	22972.5	13065.1	9819.52	14309.6	14074.4	8299.28	41417.7	30832.9	11199.1	9590.57	19051.1	13298	9763.37	17869.1	20891.9	15868.4	6618.66	19478.8	6989.79	12743.9	11181	8190.42	37723.3	11441.2	24115.5	10445	9441.84	7873.16	12455.8	8705.76	11568.2	18522.5	22018.4	16858.2	10066.8	11558.3	19024	14249.4	15644	11548.4	13014	13288.5	27015.7	19626.5	22261	11835	15024.6	20308.6	15756.3	30338.8	28183.1	19834.9	21692.5	33323.5	19576.9	31919	19036	9573.56	20882.7	16602.5	29954.4	30383.5	29756.5	19432.4	32305	9822.67	8455.64	11396.5	14915.1	14603.1	10935.7	15587.3	11129.9	9609.12	13591.1	7159.49	9914.88	12429.6	21066.5	19647.6	17561.4	59886	26585.2	47222	24689.9	24812.3	24359.4	24704.8	24693.9	24699.4	24704.1	23577.6	24348.6	24711.8	23787.8	24483.1	24344.3	24288.9
M306T385_POS				306.264	385.225	75618.8	68319.8	76804	75724.6	74457	73490.9	80416	77265.4	72136.7	76852.4	80375.5	76397.7	74122.6	74390	79051.2	76138.4	76761.1	77796.8	72843.6	72763.6	82017.6	76095.2	64297.6	76392.7	81673.6	74921.6	77919.3	70996	71312.8	75267.1	77040.7	77205.8	75382.8	73802.8	72815.4	73830.6	78910	75780.2	79914	76399.4	83032.4	74101.9	76051.8	81857.1	75905	74202.4	77887.8	79385.9	72562.9	82765.7	75544	73135.9	74420.7	77606.8	76483.2	73798.6	77619	83293.1	74263.8	78087.9	76474.2	75603	77026.8	74663	76214.1	75362.9	74236.2	73222.9	74901.6	77455	76768	76639.1	74588.5	75948.8	76153.9	78233	73466.4	71999.6	81889.8	74619.3	77105.2	81455.1	81775.4	81488.7	80770	77333.6	85025.5	77354.3	79414	71981	81443.3	80167.1	73709.9	74977.7	79243.8	73486.1	81559.3	77131.9	89556.7	83341.8	84282.9	79529.1	69154.2	73641.6	74466.2	72393.8	74238.2	73491.7	72648.5	75628.2	74713.8	74676.2	74796.5	73499	74715.2	74446.2
M307T174_POS				307.169	173.799	282537	152036	402133	319476	330040	332781	313532	417734	293326	457011	88956.9	440636	615455	414521	474870	573221	476032	885872	728560	677293	905628	591633	423416	689992	722303	392346	357022	839965	437742	1.03803e+06	515484	873163	487791	494892	586958	508223	467614	387860	369655	449546	431297	437900	134965	116309	527698	83867.8	93575.1	463680	464968	417651	399862	440599	435668	546274	477128	485072	451160	465530	876556	360141	523818	754600	471877	745583	379897	402484	435541	567817	339702	464922	511624	428683	527831	806831	445915	366289	339920	274735	136200	186952	184551	265394	141047	150261	262577	270598	167032	154634	129587	234176	308574	214829	203661	260610	356927	572894	73617.6	80883.5	79052.6	264004	122890	86794.7	523796	499704	663115	667256	498861	499013	251354	498971	495263	570792	566634	552816	501429	501409
M307T196_POS				307.177	196.09	3.94568e+06	2.80671e+06	2.86984e+06	3.19165e+06	1.82022e+06	1.662e+06	1.42565e+06	1.91095e+06	3.11775e+06	2.17811e+06	1.51181e+06	1.92095e+06	1.16307e+06	685934	880752	1.02266e+06	352655	876558	5.29176e+06	3.85526e+06	5.16479e+06	3.92642e+06	6.76974e+06	1.89214e+06	735853	1.14336e+06	1.92338e+06	2.16146e+06	4.84097e+06	5.29272e+06	3.69971e+06	3.22218e+06	3.40001e+06	5.79156e+06	6.11035e+06	5.52667e+06	868797	848486	1.05304e+06	1.23346e+06	897910	1.30374e+06	1.26753e+06	1.43099e+06	7.15207e+06	3.30561e+06	1.58928e+06	3.66628e+06	2.58937e+06	1.72531e+06	2.86005e+06	2.54059e+06	3.54524e+06	2.44015e+06	1.9778e+06	5.83902e+06	1.8761e+06	3.31442e+06	1.02315e+06	1.87834e+06	8.09627e+06	6.49943e+06	2.37034e+06	6.1548e+06	6.40732e+06	3.55054e+06	4.30021e+06	3.79029e+06	1.41788e+06	1.02637e+06	587331	932028	428987	882695	238709	2.97036e+06	3.38028e+06	2.78253e+06	404826	790378	263818	172245	296821	301146	3.36349e+06	4.07289e+06	4.35451e+06	3.00549e+06	3.53886e+06	2.66382e+06	3.074e+06	1.86843e+06	3.10854e+06	3.31739e+06	4.19403e+06	4.64585e+06	67750.7	29647.6	69620.5	1.15412e+06	931083	493756	3.05792e+06	3.07123e+06	3.02156e+06	3.04651e+06	3.04596e+06	3.06883e+06	3.047e+06	2.9934e+06	3.02702e+06	2.98625e+06	2.99267e+06	2.99251e+06	2.99284e+06	2.99307e+06
M307T350_POS				307.205	350.301	58422.4	46179.2	30365.6	68233.5	61787.8	65729.2	61673.1	39206.8	63216.5	56620	48036	55827.9	79470.4	80748.9	42782.9	72371.6	53283.4	55924.3	53059.5	43706.2	29089.2	49739.5	125022	49849.3	61978.5	53412.8	55171.1	77077.4	61346.7	50594.1	23596.9	45142.8	76526	80421.4	51395.6	80350.2	38859.3	67117.7	54729.1	46887.7	54080.4	58996.1	48758	63033.1	71624.8	19673	28164.9	25513.7	106115	206687	42562.7	136844	65633.1	95903.9	83016.9	28003	69956.7	43070.3	42904.3	70506	64683	62458.9	29655.9	37598.6	45055.5	54403.4	43677.2	50789.2	58115.8	54166.6	53699.1	61453.4	74799.8	55510.3	67547.3	47157.9	24454.7	35264.9	35318.1	30759.8	39643.3	39480	43049.6	25100.1	26933.4	32609	30670.1	26463.4	32197	45982.1	45260.6	38726.7	37389.4	27148.8	32307.8	37099.9	31384.9	22035	19925.1	27412.4	30615.7	33290.7	96009.2	95375.6	89793.2	89828.6	94261.7	89981.8	155531	89798.8	89760.5	89759.3	86580.8	89651.7	110530	89815.4
M307T415_POS				307.227	414.716	67319	69875.2	73836.7	34967.3	21239.4	55184.1	30804.2	36402	62548.4	47347.4	44412.9	20764.1	29861.7	38459.9	39967.7	29217.9	40582.6	75757.8	77283	54758.8	28924.4	30017.6	47105.3	23617.6	121891	80715.9	28260.6	24163.8	36291.5	82675.9	27009.5	45592.6	56814.5	39525	26064.3	40107.1	42692.3	37282.6	29249.2	26297	66451.6	53617.9	23729.4	37827.5	59553.6	17213.8	25249.8	21371.7	25866.9	43299.6	28474.3	24750.7	53208.7	27172.8	27026.2	40479.4	29667.9	20631.6	26090.5	60971.7	70388.4	52634.6	64455.7	42624.5	41114.8	60112.8	34424.9	57964.6	78271.6	45902.4	56290.3	43476.7	42900.1	77021.3	64555.9	28310.9	36219.7	41428.4	155596	198072	126770	111667	123627	41959.5	85186.6	39347.4	29782.3	76131.7	23235.7	66797.5	179003	77533	178124	62857.9	63489	47729.8	165468	132534	142236	201173	132084	131531	61607.5	61731.4	60769.6	61624.2	64502.4	66160.5	60174.4	63099.8	62370.5	60765.7	60520.4	59865.2	60748.9	60696.6
M307T476_POS				307.227	476.455	357232	389159	208631	284247	149457	229102	57025.7	279404	459995	224650	244594	134865	252962	548887	524424	428422	296882	576504	761801	753062	551040	264920	1.01814e+06	313780	286839	295950	445988	856576	301734	928785	409408	409390	431350	235404	507403	149354	426065	313845	68895.1	273970	241297	456137	144549	434264	727464	98611.1	34104.9	147664	162031	343869	303601	243095	351294	212773	229967	569787	421620	309268	271889	438726	614522	178671	231158	394483	472708	361323	43145.2	495503	219358	403493	369420	318630	237179	292924	138482	55454.8	68228.1	93085.5	115565	94047.1	206069	242215	96248	20494.9	975163	414616	230961	858849	495023	675712	592552	269407	654569	734165	1.56166e+06	491881	302224	157715	187412	742645	556561	712533	451970	429713	422509	423549	429947	446040	422356	423177	430216	430332	421994	422003	421066	422101
M308T144_POS				308.158	144.198	74037	121075	59663	83425.2	139797	116844	168266	61317.3	120629	81011	126753	58475.9	176291	241360	95550.4	100665	155122	465111	165955	148163	116598	303046	137066	83071.4	114633	152868	68603.4	116942	163707	122103	83406	86227.6	188478	178034	182017	240822	50875.7	55647.5	142271	66680.4	64529.8	73536.5	43373.3	159378	110624	82655.9	34067.6	92513.8	484768	200551	81980.5	265586	49493.8	511593	166710	232070	219952	276163	245336	166258	155148	182689	189553	122721	78243	100737	92492.8	145005	143480	207024	203671	102350	61104.6	53541.6	111568	37618.4	241236	61000.2	14627.7	38014.2	18131.3	90631.2	34074.2	83758.6	20106.3	6166.73	27969.2	54453.2	31662.2	33006.3	72511.9	21950.9	34398.5	35411.4	63052.7	24721.7	32190.7	33769	16241	33546.9	29947.2	29071.5	114607	110403	110422	114524	111052	184399	110430	114400	114284	111002	110347	111452	110244	110260
M309T248_POS				309.227	248.464	25923.7	37956.4	32115	29220.8	29976.1	27099.2	29595	32300.1	28736.2	26984.7	44179.1	28261.9	28138.7	25248.9	48048.5	26170	27005.6	36470.5	36479.7	26732.5	61327.4	27439.9	25580.1	30582.6	32202.5	28255	30137.6	22629.2	60307.7	29504.2	26830.1	31104.4	28876.3	27855.9	34991	28643.2	37396.5	30256.5	44345.2	27999.6	26385.1	33426.1	28690.4	29572.6	27545.1	55647.8	76160.9	29418.8	68131.7	27156.4	82030.8	22110.4	25113.3	24180.3	30670.5	67235	26836.4	40037.8	27571.7	27659.6	37694.5	28656	30393.5	27647	26842.8	28521.8	29710.2	27782.7	29707.9	29203.6	67466.9	26945.3	27995.3	43053.4	31273.4	27568.6	71464	55527.9	31877.6	38865.4	28118.7	25071	28756.4	28960.9	31051.5	29037.2	31432.5	69313	31221.9	32260.8	58811.7	31962.8	152269	90132.2	31510.1	68240.8	29486.4	118775	40249.5	30726.9	30885.6	76766.5	44739.5	34919.2	37941.4	37885.3	32891.1	34922.6	34520.9	37413.1	38040.1	37144	35654.7	34893.1	34871.8	34895.7
M309T495_POS				309.242	494.515	51353.9	47247.7	42316.6	22479.3	13362.3	24618.1	10156.1	26856.2	53338.2	32248.4	28591.7	19897.2	27336.1	54030.6	24898.8	18422.1	31619.9	37502.6	52974.5	44049.9	27370.1	25756.8	72173.9	25011	51875	37608.3	54581.8	106793	27380.5	117963	42972.5	26758.9	44681.6	21780.2	38247.6	8522.66	29126.5	27960.1	12599.5	22666.8	28358.2	44433.6	17094.1	21264.7	35799.8	8157.07	9163.44	11216	40768.9	69265.9	33807.5	34481	46067.1	30879.5	12238.7	42525.3	27372.7	26490.7	20833.4	45175.3	55161.5	19224.3	21092.8	18705.4	24183.1	23801.2	6871.99	42397.9	29725.6	34115.4	54744.6	28646.1	20273.1	24536	11166.9	10055.4	12214.9	9939.37	16443.6	24496.8	17330.5	56544.8	14636.5	5057.13	109649	27717.8	13154.7	120815	59150.4	68921.6	163390	72552.4	433680	54809.5	160372	4058.84	163392	89061.4	144667	101050	73572.3	101067	55180.8	53597.7	53194.2	52354.1	52425.7	53609.4	52423.7	53727.8	53259.9	52602.9	54758.5	52319.4	50173.8	51882.3
M310T142_POS				310.176	142.168	134564	218877	144927	233118	217743	355869	235732	124015	214975	129164	158166	119644	297588	371521	131180	200006	136637	274714	280547	256501	201797	406465	269218	123036	187479	159999	108072	200129	186907	198745	150858	105196	263447	246515	224177	202006	141208	142012	190698	138321	139685	267611	94913.4	193072	199530	191689	86965.7	122735	319584	265167	154569	280421	112746	377111	208841	232423	260947	244889	271703	264520	308662	268130	380303	188571	166700	197638	127666	144342	254317	197846	355245	211118	116042	104662	200590	85867.7	322598	104833	120613	143762	91052.6	227746	185968	184955	34859.8	29764.6	42125.8	56567.8	50875.6	57796.4	52694.2	76472.5	60966.9	110257	80993.3	59934.5	90527.8	111508	95417.6	95412.7	148347	107546	205586	199396	199423	201143	196641	194698	195560	197209	195573	197839	195506	195449	190955	248086
M310T427_POS				310.225	426.616	43919	38690.8	46008.2	46148.3	41847.7	45942.2	52230.1	41919.5	51439.5	30490.3	34066	51199.6	59883.8	66075.7	42632.7	35165.7	39009.5	64632.4	51292.9	58124.3	50172.8	93293.5	94968.4	39954.6	60235.6	43594.9	52688.6	74990.5	63354.3	53711	41025.9	40568.3	53508.5	72528.7	64880.1	59214.8	29100.4	50250	61002.4	36517.5	89607.7	66940.2	59945.4	62280	69248.7	24264.4	29429.3	32604	59728.5	66832.1	54383.5	73307.6	50547	35663	43020.9	47165.9	34178.1	47117.6	43974.7	69857.2	58202.2	54635.8	40187.9	26161.5	37321.6	44942.7	56468.6	56616.2	50881.7	57147.5	41635.3	50743	39103.8	70822.7	67423.2	28594.5	35230.2	51237.8	24433.6	34882.2	49513.8	46671	40479.4	34120.7	39254.2	30626.1	20663.9	38787.3	22159.9	51642.7	33815.4	43888.2	17951.5	23210.2	37961.8	40567.4	20310.5	22915	20750.4	27999.8	32686.2	27243.8	73748.2	57151.7	73765.3	71947.9	73736.5	74095.2	73747.2	73751.3	71939.9	73733.8	73348.3	71955.3	48971.4	73459.2
M310T346_POS				310.238	346.068	20459.3	38221.7	17733.2	23938.7	31179.9	26399	43900.9	18253.1	30131.5	10661.3	29854.7	17242.9	49711.2	57738.4	16884.7	37120.2	54181.6	62087.8	92124.9	54126.6	36949.5	25027.9	59313.7	23087.3	46846.5	26833.2	12744.3	15142.2	29363.3	29111.2	12268.4	17584.4	30870.5	35071.4	31417.9	38252.9	23215.1	21654.3	52503.3	59923	39217.8	28284.6	16303.4	29780.6	22827	34936.9	23396.6	35765.8	122410	156424	102791	79932.5	92688.3	102154	38122.2	33470.1	39346.8	37253.3	48814.5	47256	48235.2	53526.8	37310.8	59918.5	42060	42678.8	49118.4	61714.7	54050.8	85465.1	86270.2	77650.7	7684.81	11294.4	37025.5	14202	35516.5	13190.4	4297.99	13095.8	1799.45	10216.2	6349.22	6831.84	2635.93	266.552	3169.11	4426.02	3710.01	3590.85	5129.2	4883.22	5260.19	6283.39	6699.67	3371.82	8135.66	4803.83	4538.64	7392.4	6650.87	6339.83	40982.1	37978.3	37567.1	37299.9	37500.9	37944.3	38280	36658.3	37983.8	37564.3	37981.1	35776.6	37987.3	37641.3
M310T569_POS				310.311	568.718	46267.2	39024.3	104682	61309.1	44263.1	123439	44830.4	64252.8	69959.5	115943	76060.6	40077.3	33883.7	35265.3	40842.7	67367.3	48280.1	128391	61467.6	37082.6	31542.7	86137.4	26540	99269	34477.1	56224.3	63101.5	39477.2	20263.2	18728.4	65823.7	28810.3	29739.7	42759	69801.9	80261.7	48734.9	35013.7	32405.3	11779	22373.2	42486.4	80581	100384	42614.2	21738.7	46882.4	62738.7	24250.2	39137.2	18019.3	17047.7	99169.4	24761.1	54646.5	27779.2	66211.2	17950.8	86997.7	224152	37025.5	15267.6	110678	116439	84229.4	55861.5	53806.7	113130	30645	41207.6	74813.3	69170.6	23756.4	47985.1	36583.3	26915.6	22977.7	20495.2	65621.1	42261.8	83992.6	29638.4	38473.9	73100.7	48208.2	75094.5	77635.7	169719	81574.2	56536.1	64520.5	34621.2	115761	21485.8	137432	43275.5	72265.3	108518	78490.8	53429.2	54765.1	37636.7	219576	222509	214168	209289	222310	222251	219426	220945	219431	222280	220390	220808	226778	221288
M311T238_POS				311.147	238.023	48518.2	53863	42620.6	65610.8	68901.5	83647.6	74776.8	55880.9	48182.4	58331.1	86071.7	70158.6	30469.4	34824.9	22979.8	35729.4	49999.7	50408.6	54418	51973.4	45872.5	44444.6	25431.2	41374.4	53803.1	36725.6	28367	31400.9	54519.6	54394.5	44122	40267.7	41406.6	39505.1	45173.7	48701.6	79930.2	86304.6	96871.7	87234.4	89081.8	66347.4	79682.2	135393	114835	67650.7	79926.6	135562	52542.2	70590.1	42346.8	45258.3	45944.4	54537.6	40681.7	46178.9	46094.7	57282.4	71159.1	57134.5	43686.8	60875.3	59303.3	123924	62592.4	84425	50314.7	40456.7	54038.9	37741.4	57448.2	38282.8	36623.6	40724.1	33289.4	55695.2	43069	46033.9	3375.98	6512.22	4188.28	5299.37	4263.58	5874.52	20838.3	22235.1	28633.5	38226.9	23837.3	22756.3	71235.9	42681.9	39073.5	19664.2	21055.8	18904.8	5010.46	12084.9	6887	3927.03	3364.73	2807.21	56650.3	52694.5	52705.7	52740.6	52588.6	52323	51844.3	51797.7	57366.8	52324.8	56186.6	51098.7	51964.4	51839.5
M311T472_POS				311.259	471.781	208383	268939	292232	357295	366948	410036	532387	293115	323676	249950	482341	442120	113691	167338	226456	378918	474922	370700	395078	327851	295094	191559	182406	284494	307984	195413	158616	208226	325890	381891	266514	359731	395037	538587	614896	558696	306951	272595	300792	282126	382548	224163	259557	516297	387991	299185	276466	361638	108900	175438	200163	141086	227330	166919	458576	495927	404465	548481	471334	391703	276435	339466	348773	276880	228285	388635	212177	197036	213815	172065	175260	229095	192595	273658	437788	350156	197874	227644	51943.5	39551.1	53004.2	49209.9	48400.8	50309.9	47829.1	57058	100726	69501.5	79340.2	70844.7	140036	86007.2	105717	88522.4	109074	68326.3	39040.6	51929.4	30698.7	22111.6	55464.7	39334.3	299915	289277	286226	286109	289305	290238	286163	286129	289423	286114	286099	286096	286087	289434
M312T102_POS				312.12	101.713	86381.8	87205.6	158036	75634.5	102160	121279	133296	162696	93559.5	93381.3	86186.1	40482.5	320957	165284	29922.6	71925.1	80594	363670	141014	79810.8	89012.3	140143	83324.2	74373.7	147036	125851	82326.1	60147.4	97117.6	87929.2	135549	144731	149657	89966.1	105818	109460	69128	46491.1	71139.6	116979	55839.4	111074	177361	165561	103967	94853.1	93477.5	126924	149859	161024	193648	69595.5	106432	158688	69216.7	82459.2	348201	170593	105254	147718	87110.9	121617	131285	164806	109533	89831.2	52092.4	46067.6	68752.8	163654	132894	70119.9	83049.7	70377.2	91130.5	215228	189822	223129	69231	108797	53058.7	78934.5	51445.7	75682.4	212558	203607	254619	324504	212233	204525	545493	234658	495342	180250	221133	135874	63595.3	64079.3	53041.9	61160.9	58096.9	65263	169953	210841	186037	165685	172418	172065	165591	173104	220570	164571	165104	165090	154180	156424
M312T36_POS				312.167	35.515	81546.9	75647.5	78530.9	85469.4	94870.8	92749.5	49434.6	51440.1	62721.1	57753.5	66759.7	72156.9	70474.1	58101.5	38975.5	46333.2	61840.8	87011.7	93129.7	111422	92562.1	72777	68514.1	73966.9	56683.9	64073.9	50262.8	22417	41559.1	42942.5	67241.6	51876.1	66661.6	42650.3	41648.1	46807.7	37160.8	53870.5	62888.8	80827.4	72159.9	44016.2	84753.6	60672	46377.8	72671.6	59785	84804.7	57001	68167.8	73353.1	75954.8	51652.5	86546.4	32277.2	33859.9	57591.8	56267.7	41036.4	54017.2	72934	98267.5	89500.1	78832.4	78807.7	95293.1	34744	65986.4	54140.1	150353	86718.8	67977.7	33069.4	21869.6	32578	81992.2	88044.5	107784	10012.3	11954.8	8314.54	4252.44	4579.58	9496.55	70027.9	59013	59085.2	52236.7	43848.5	51615.6	56937	64725.1	45844.3	57758.6	71538.1	59169	7969.73	5744.61	6554.01	6743	6841.63	4178.43	57118	62940.3	57994.3	52573.6	60681.5	58765.9	57993.8	60189.9	58779	57995.7	57997.9	59878.2	54964.6	57984.2
M313T434_POS				313.235	434.014	94051.7	108509	88612.9	74987.2	99326.7	75059.1	68950.2	79188	73150.1	66842.9	90983.4	70579.8	68255.9	44998.5	101763	36274.7	59659.7	63622.9	88031	72127.3	85110.6	80215.2	45809.4	88602.1	57826.8	65173.6	81617.3	73044	84888.1	81581.5	101213	85718.2	55168.1	71699.3	78568.2	61554.6	95390.8	63086.3	86967.1	83000.9	97380.5	88913.2	71025.4	69297.6	69376.9	111525	65291.3	62907.8	117902	69883.3	82563.1	61934.7	80087.2	80901.7	72035.6	44071.5	59546.4	56947.8	96334.7	68202.1	80990.6	78391.2	95710.7	87623.2	76572	55929.8	81304.6	70519.7	68220.7	79879.8	93372.1	76272.6	74628.4	99098.8	73282.6	67244.3	86969.8	50545	91918.7	128904	104215	62496.1	113662	87343.3	100126	64449.5	88685.9	98980	79474.9	114254	94649.6	56344.4	122732	78200.8	95417	82724.2	87494.2	107061	169750	113086	90146.1	120676	86270.8	80606.5	78373.2	78333.1	78358.2	87550.4	79038.5	80409.2	77556.6	74529.5	78114.5	78601.7	78182.6	89186.2
M314T132_POS				314.092	132.44	12023.3	6933.68	10939.4	16936.5	9373.64	17251.2	9170.92	19641.1	21500.5	23844.1	14625.3	23646.9	35456.7	22956	30681.5	20716.4	15299	16882	11841.7	12253.4	16946.5	13739.2	38303	15868.1	14613.9	10625.7	23289.6	40020.7	16830	11947.4	13876.2	13469.7	19189.4	25631.5	13157.8	15253.4	25172.6	26542.8	15161.2	14923.6	39538.6	23152.7	26078.6	29598	37767.6	6284.53	6603.67	13884.7	8931.73	14593.9	18572.5	14895.8	13824.5	9195.59	15592.3	10783.7	14346.2	11016.4	5927.01	31746.2	15144.4	31127	15635.3	6102.34	9426.47	9767.8	28301	13577.4	15486.3	17712.9	14145.6	32997.3	43446.2	39544.3	24504.2	27259.4	8383.84	15212.8	22610.3	16310.4	31396.4	41887.9	40311.3	14661.8	13683.6	11914.4	9953.39	20187.1	13440.2	19397.6	21932.8	26353.5	18366.5	13311.9	16263.7	25437.9	23868.9	26331.2	18595.1	23289	19824.7	18905.9	51790.4	52408.1	51643.1	51754.7	51802.9	52784.1	51796.9	52639	51830.2	51784.4	52617.6	52625.6	52345.6	53304.3
M314T58_POS				314.092	58.124	19179.5	13736.3	15288	42024.5	22645.2	42231.3	11548.2	36525.5	42188.1	47102.5	26482	29152.6	89932.2	42151.1	46105.6	40456.9	25326.2	33654.1	22775.5	18206.5	34034.3	29541.8	83798.4	27985.6	35734.7	21350.1	54973.3	86387.2	41199.2	28454.5	20141.6	21164.6	40060.3	60285.9	29542.2	34315.2	90835.2	101233	33192.8	29439	47691.2	51956.3	54915.2	73844	116404	15949.8	19041.4	23990.1	15523.4	54405.6	36500.3	25845.4	24163.2	8791.71	43808.7	30093	33818.3	25597.9	13546.9	72429.8	42785.2	72264.7	41173.9	8702.65	19873.7	18057.2	74460.6	34302.9	37930.5	34737	18956.8	72493.2	92231.9	92730	50708.3	44867.5	9719.98	23406.1	49920.8	26656.9	62553.5	60335.5	72152.4	26034.8	23016.9	16171	11705.2	24161.5	20368.1	31921.6	19901.6	41571.8	17544.6	18588.2	26813.9	59877	54681.5	59260.8	40598.6	63951.7	47351.5	58229.1	124757	121950	128500	127248	131288	128403	131090	128716	131014	129757	127699	130925	130915	138517
M314T142_POS				314.182	141.621	37622.1	34856.6	37491.2	71799	66537.7	74808.3	46244.9	43483.8	66956.6	43450.5	95597.7	74764.9	33682.2	49317.8	52002.6	83892	94896.3	71479.5	70533.9	90568.2	51429.7	40711.2	68077	48325	38055.2	43967.8	41741.4	38994.5	38577	45574.7	51882.3	40802.8	44622.9	42782.7	50585.5	41657.5	34760.5	34432	26960	41060.2	33665.6	27287.6	47353.3	80481.5	82095.4	26639.7	23736.4	34882	32450.4	49122.2	31675.1	53603.8	28182.5	44839	44485.5	53197.6	55281.6	51080.2	56932.5	57549.3	43320.2	72986.6	76466.2	56806.9	54532.5	62325.4	42470	31679.6	42881.6	56757.8	103361	55856	41049.4	46828.7	46455.1	103359	66527.9	58244.5	126018	108867	118808	184020	137868	164196	19490.1	24559.5	22955.1	34179.8	28101	31109.8	82345.2	71087.3	68760.3	42799.3	36331.3	26445.3	157987	112567	103466	236690	171051	126775	57662.2	54140.3	55031.1	52998.9	53480.5	54132.9	53304.7	54738.2	54469.6	53081.1	53465	53455.4	53913.6	51869.1
M314T180_POS				314.181	180.03	25400.4	23515.8	23242.4	22543	22089.4	23512.5	31389.3	33161.6	27977.9	22158	23133.8	22792.7	20324.3	36143.9	23233.1	18802.4	27399.4	22832.9	22688.7	26013.7	22009.7	25618.5	23886	28898.2	24124.8	31221.8	36505.5	20666.3	24381.2	20310.6	21044.1	24887.7	39290.5	25969.8	27052.8	30610.9	20184.4	26937.5	19584.1	20644.1	19962.2	21473.4	26008.2	26027.2	23993.4	25532.2	40042.2	22837.4	24274.5	21772.6	24664.6	24067.8	19435.2	20363.3	25212.9	24180.4	18747.7	19213	19888.1	23515.6	25870.4	24358.4	21386.3	24378.4	23817.9	22322.2	20893.7	28830.2	27444.2	27987.4	27465.7	27943.8	22513.5	25807.3	26302.6	19452	32332.9	20441.5	24670	20959.8	22907.6	23132.9	20743.1	22651.8	36539	21127.1	37404	31303.5	20214.1	24639.9	27474.1	29941.9	28979.7	21205.4	20244.9	27391.9	23196.2	25755.2	22991.1	25445.4	25635.1	36596.6	161209	150550	150596	150763	147388	147355	144242	150803	150882	152521	149662	148692	146702	147143
M315T177_POS				315.142	177.042	80560.6	106161	147701	101282	92327.9	136604	108183	169544	109106	242754	158491	102864	221531	168127	258019	282975	197331	122762	72581.9	54221.3	83264.3	67377.3	104303	131920	37836.4	25837.6	45050.2	53080.8	58540.6	36240.9	114733	52514.2	37118.1	42919.2	68537.5	38489.2	130002	144494	105154	102311	126967	91342.2	139431	229294	176580	185763	183085	249914	325122	408136	378577	133750	326738	146170	135063	92585	102693	72955.3	84867.3	79637.8	31146.4	43242.7	30197.8	100316	108272	121756	40904.6	27750.7	12129	276250	334059	381279	177820	158933	128291	108515	82441.7	67585.1	50544.2	58702.9	104603	48937.3	46749.4	37814.2	59349.8	74378.7	29452.7	53994.9	46951.9	49885	70320.6	51215.8	103737	13488.4	28349.2	25856.6	44091.4	46293.2	45326.8	11995.6	15231.8	7692.5	121516	124641	119391	121643	123003	118790	132359	119333	119356	117288	121700	119378	112009	116932
M315T419_POS				315.194	419.488	446048	272561	190235	156354	309499	239664	339468	239452	2.64563e+06	125264	277039	162130	384740	454453	493100	244545	281284	557816	646123	1.32519e+06	1.16479e+06	1.27712e+06	4.40246e+06	250830	250467	183546	189362	177595	221306	203997	233294	205889	279524	344524	514207	247394	193104	248166	430651	347232	184492	167874	198276	234331	170457	238633	222325	228300	693689	760759	1.59967e+06	508565	480125	784947	296337	482890	246965	387647	255519	761139	349900	304078	204798	430163	407086	371984	682516	809254	375618	801092	875930	386291	108897	122214	190238	138010	1.69257e+06	219857	125642	250226	126313	255958	222440	297738	95012.5	61512.4	119947	124938	117752	140582	225384	128289	212828	152087	263360	183958	156180	128217	123826	268150	233011	213766	447478	414673	409197	387352	533212	528128	450385	422047	427327	450328	458676	393702	403739	451320
M315T362_POS				315.195	362.178	41254.4	2143.21	5383.23	35027.7	9821.26	6814.26	4859.91	4420.72	172721	243.924	7915.97	263.219	85575.3	47866.1	7991.06	14424.7	11870.2	29460.3	86201	203543	97141.4	164283	470633	40762.2	4037.18	0	31173.7	35264.8	94054	141912	5844.66	12997.8	17266.9	95282.2	109216	105739	15113.4	8683.56	13711.5	8161.78	1715.45	20522.5	3121.63	1435.2	10346	252.643	4623.78	5128.36	71201.5	18176.4	56281.3	50906.6	15854.1	11709	18263.9	98371.9	24119.3	73007	10528.2	3936.81	104852	53189.4	4660.09	52719.6	53123.6	31883.9	93265.4	86973.6	21761.3	16403	6915.86	19579.9	0	3513.91	0	259.794	57011	13456.1	0	0	0	0	0	0	0	0	0	0	0	8874	7282.09	0	0	0	0	4421.72	0	0	0	1576.21	3622.13	630.537	48179.8	45592.6	46014.3	49141.4	46017.1	46280.8	42799.8	45239.9	43936.2	45826	48793.6	45031.6	45235.4	44253.1
M316T345_POS				316.285	345.079	90218.1	110795	99037.8	99733.3	93946.8	66785.9	53654	74474.3	72397.5	105936	95951.4	76816.3	73898.1	52101.1	85234.3	54791.4	51044.1	63159.4	54251.2	83927.8	77453	84622.8	47877.1	68840.5	54281.3	85528.1	51160.1	69173.9	53509.3	40842.6	67797.5	54374.4	50562.6	48254.6	56285.8	52625.2	75640.7	69308.9	77514.2	64616.5	62935.7	91084.1	92345.1	88271.5	60078.5	129629	108241	110607	84937.4	61527.1	153702	95495.5	102224	105971	49975.1	62086.4	50578.6	70077.8	62182	54364.5	47885.8	48512.2	57391.2	75853.8	58124	50147.3	40474.4	38506.8	39961.9	81635.2	80420.5	71428.9	53737	44902.7	51946.3	140978	130808	169120	109966	105051	94013.4	114318	91594.2	106081	94597.3	98502	96039.8	89962.6	85882.2	98227	87929.2	134567	176802	63679.7	53396.4	94413	92534.3	73237.9	72507.9	67388.6	56912	55693.9	76408.7	76152.9	75863.4	83244	75063.3	76189.8	76031.5	67319.1	74771.7	74766	74774.6	75034.9	74754.6	74755.7
M317T366_POS				317.136	366.142	15859	93913.3	97116	20528.1	20894.1	20013.9	61693.4	103479	16951.1	18720	30922.4	21617.1	15307.8	21598.8	75884	25511.6	26448	116408	90161.5	34752	45922.3	62752.8	8318.62	109243	29520.1	17042.1	17000	20765.3	33015	91075.9	105312	97065.6	29729.8	20480.7	71394.3	21325.7	62506.3	25862.9	73300.1	11119.6	26373.1	61947.8	63697.8	73112.1	37875.5	39701.7	41287.3	143289	45291.9	56495.3	20884.7	15680.1	12496.5	92392.9	35746.3	47164	40358.7	80224.9	112990	41815.7	47929.1	24065.1	75357.4	97019.4	26266.6	30251.8	13786.9	12154	16449.9	28681	42546.9	17458	24514	49909.3	31310.4	17944.9	24320.2	23728.1	16528.2	77506.6	10575.5	16920.7	13796.2	108061	106059	11514	124172	29874.9	110882	103193	39354.8	10028.4	114694	25034.3	132451	12284.5	14197.7	23983.7	53076.9	15061.2	13505.7	13773.6	19663.8	18206.7	19274.3	18357.1	18217	18232.8	17481.3	18242.8	16592.7	17842	17657.1	17190.7	17833.7	16917.8
M317T190_POS				317.16	189.669	146060	198641	171306	79041.2	94393.3	68299.2	111540	161400	140581	212909	174881	172192	101182	106212	93572.7	114318	57089.6	28094.9	136249	123619	153074	131294	186272	141988	159749	160351	143305	159187	111449	116754	195661	186067	179134	173592	142585	135360	121298	86313.3	133290	102968	85311.4	148375	95474	50812	104947	208099	132008	152598	126848	135327	131708	121308	169070	97638.4	110305	205875	105695	61023.2	67709.7	117589	140956	110640	100529	105188	103761	77905.3	162732	142806	70422.3	86062.3	89271.7	78116.4	179859	140902	110056	126265	146913	77324	21242.9	29842.5	16298.3	11818.3	15959.6	21015.1	103491	104186	105653	88092.4	71119.7	63654.5	31584.2	25991.7	33254.4	125113	132738	173184	2502.13	3103.7	4012.17	32670.7	32917.6	28059.8	125921	122404	122450	118197	122441	122425	120705	122609	120685	120561	122523	120642	120143	121325
M317T406_POS				317.173	405.546	21136.5	14094	11746.9	15728.7	26940.6	28955.2	28717.8	11000.5	15026.5	8417.53	10830.5	11419.9	31284.6	47037.7	14623.3	16434.4	16940.1	32554.3	10848.5	15860.6	12469.1	55212.7	25794.6	11252.2	27011.1	11936.1	8921.84	18282.2	19611.1	20776	10249.1	10015.2	18652.5	33996.7	20598.2	13835.1	13653.3	17484.1	28916.5	16975.7	18792.2	14941.2	8872.8	16229.9	24342.3	17712.9	10072.9	18228.9	18074.2	10660.1	24220.7	88856.8	11501.5	72999.6	13600.5	26001.4	24093.4	32417.1	23593.1	70545	23412.1	16087.5	24408.2	20366	22814.5	34449	7163.66	18284	46800.6	22088.2	39307.2	29497.2	9807.9	10356	26072.3	22474.7	57820.7	19656.3	9926.86	14256.6	7296.76	29071.2	16882.1	17102.4	5919.21	4751.87	8812.16	7033.5	8226.92	8209.21	14924.4	14260.6	20677.1	8889.61	12528	7950.78	22688.5	16364.5	13064.2	12718.9	16048.1	17352.5	33625.7	33548.2	33381.9	33396.2	33698.7	33078.8	33077.2	33764.6	33158	33545.7	33075.7	32719.4	33068.9	33070.1
M317T442_POS				317.209	441.736	70941	111819	75651.4	54015.4	74340.6	84062.2	127125	65775.3	104211	47296.9	89484.1	70687.4	91826.9	137979	53053.9	82207	94413.9	124393	214577	109956	78337.1	116418	1.32787e+06	52658.9	173690	258937	65527.6	71622.4	157936	99467.7	65915	65479	96926.9	127680	127727	105254	93196.2	50874.1	124275	91257.2	94523.9	81562.4	57190.5	66559	81574.6	100161	80469	65079.6	200734	285890	139285	197130	127735	160512	101196	100702	136778	127337	132939	154019	131960	189047	92400.2	101538	82305	110484	128482	155068	141325	147724	192370	139303	54451	103161	111162	56878.5	167389	63659.8	100272	271947	79913.1	159396	123886	159728	37378.4	23468.1	68183.2	85397.1	55174.5	42321	67208.7	91920.9	145763	66075.5	118333	82290	204896	173091	250708	189542	130144	130635	114452	111690	114155	110883	166952	110859	126596	114443	98974.9	134165	107767	109755	110762	114819
M317T365_POS				317.211	364.902	455764	114931	101317	618968	308740	149252	137463	215633	2.33539e+06	150136	92020.2	101483	1.17316e+06	662930	279926	409657	122895	491769	941274	2.70596e+06	1.81335e+06	1.72819e+06	5.66058e+06	670947	161067	130436	674226	727152	1.34195e+06	1.69304e+06	300851	319657	341701	969592	1.24279e+06	1.29891e+06	531058	326962	242748	119525	246323	731532	188002	215776	434240	83453.1	82565.4	115657	659524	474420	721237	831597	456473	244266	366994	938227	332830	764497	220804	183428	1.35958e+06	647154	190857	328762	517408	388148	1.06718e+06	1.02569e+06	434303	416350	151562	151187	111982	240163	190645	121627	713781	96255.6	64826.5	67520.6	83908.9	80849.4	64250.1	55983.4	67172	61440.4	57607.5	88174.6	65085.1	195235	143870	127629	65535.8	68190.3	82273.6	118047	71588.9	90093.1	40571.4	50297.8	69131	91513.9	755055	709694	725723	709588	701019	701009	699563	700810	713985	726448	709786	700745	700736	679464
M317T392_POS				317.211	392.161	442569	9349.9	6353.59	232778	51181.3	42214.3	11531.4	142755	3.63026e+06	6888.26	6415.37	3217.99	951946	734156	109766	232708	34673.7	509561	782530	2.98189e+06	1.01793e+06	2.3697e+06	7.85298e+06	399088	38138.6	43673	160419	393392	1.09689e+06	1.24044e+06	55174.2	58523.4	120295	813919	1.03482e+06	921046	109868	71209.4	9152.04	7350.44	4105.42	114593	35980.5	21014.1	91174.9	3623.71	5187.76	3211.84	591828	174918	1.01823e+06	744219	277559	123020	202746	904698	173001	577594	90392.1	202050	1.27275e+06	652063	24162	408357	696155	251124	1.32202e+06	1.17242e+06	258672	405973	66698.5	280711	7116.74	19257.7	6691.73	1948.11	814528	30588.8	607.568	5123.48	10056.7	11695.4	12537.8	35679.2	6985.28	848.524	0	3774.3	5450.74	14590.2	3352.9	2137.37	3093.4	2346.44	8127.62	81915.1	8812.1	3425.22	1600.38	12777.5	37192.8	22331.6	544754	526000	525977	524811	517383	525769	526064	526917	518430	522722	521193	521655	524279	521690
M317T46_POS				317.242	45.53	302068	306373	347248	297689	268348	324679	231881	293241	234229	255369	249220	249901	274999	215599	738342	301720	290980	322968	303635	314107	314313	346908	390856	340187	285760	392621	398003	283950	304386	306917	297681	301452	339721	419975	314596	333635	557228	479092	296413	318685	228742	343433	328568	259902	174421	325752	291715	321330	147661	77485.7	341574	234743	234972	317745	190633	298341	205852	301122	260144	237394	309016	234175	141430	300411	247403	292555	103046	156568	163828	356107	331965	310554	199262	290550	340835	345010	284405	333792	341814	216346	311817	139852	143323	211306	342961	360971	356939	342207	370791	380499	345533	319049	358812	329452	303412	409548	183911	317774	265849	61168.4	285949	183157	340323	339559	339604	340476	324214	322883	343272	344259	341713	344780	321173	319295	305450	325237
M319T155_POS				319.137	154.736	182083	300670	242352	215459	179797	255191	138012	181343	190291	358087	184925	196529	511324	231722	428440	441654	253139	135096	437781	343571	365365	244090	568613	451701	205524	249333	209459	589237	607942	454422	335849	249767	378934	424162	292694	233491	156162	171928	227994	250438	240462	223774	353655	335457	308706	233821	283388	346760	417479	172362	590535	231496	220375	257022	368815	436456	217086	611149	586753	520595	215639	366360	336920	280415	223047	318904	292592	249407	151932	264435	192945	214152	175547	177355	125634	170886	131277	130930	28684.3	31662.9	55807	21541.6	28533.1	46195.5	60685.7	113936	25749.6	60066	91090.6	78203.5	39374.6	17807.6	29917.3	10398.8	10770	24666.5	19074.2	32762.8	35269.3	20264.5	16175.2	10954.4	291407	297713	273979	268902	268912	274144	274049	276045	268729	269558	268213	263104	268602	268602
M319T180_POS				319.137	180.023	55721.6	55861	54768.3	54515.6	50205.1	53053	77817.8	78209.9	60163.5	53987.2	57707.4	50567.8	48033	86353.6	51813.9	44917.1	61357.3	55540.4	59177.6	62112.8	51649.4	61139.9	55158.7	68762.8	67212.5	69749.9	78546.4	49645.9	66637.5	48267.7	55740.3	58560.1	84035.2	66536.9	66747.2	71519.2	41206	57925.4	55795.7	49825.7	65644.6	58736.3	60691.9	70763.4	53870.9	56613.4	96421.5	60409.1	5376.69	56983	59273.8	53096.5	42945	49120.3	58119.3	57425.9	41222.5	45992.9	47642.6	54867.9	57983.7	57715.3	53740.3	56505.4	52486.8	50266.3	47403.1	63552.9	60113.1	61005.9	65873	60979.1	52394.2	68663.7	68871.8	44486.9	74157.2	49583.5	55176.7	57850.5	50791.9	48777.8	43875.7	49385.8	85007.9	48378.9	93340.3	80426	49960.2	60172.1	71236.8	70434.9	70405.9	47889.8	49610.3	66880.2	56726.3	60863.2	55194	55792	58054.1	90385.9	336271	330078	322529	317588	330581	332186	329374	326036	325064	322268	327418	324817	315337	321552
M319T62_2_POS				319.15	61.6845	12156.9	42923.1	35153.9	24145.3	26339.1	32967	38035.2	37863.5	15280.6	30720.1	40756.6	10035	25541.3	24553.1	7154.05	17406.1	21439.3	45982.6	37391.5	11147.1	20743.3	17012.5	11836.5	12385.4	39312.5	16588.9	13191	10067.7	52236.5	23461.4	30016	38946.8	20691.6	15497.1	16252.8	17526.2	16077.3	25627.1	48337.5	26640.7	15422.2	25968.1	29930.5	60642	55825.1	34152.1	82242.3	43906	27637.7	30312.4	19734.8	12078.5	13006	12524.7	21318.1	37755.1	30269.5	50366.6	23911.7	67612.8	12519.7	15884.7	27771.7	18899.3	21335	18350.8	11803.6	10318.6	11037.3	26568.9	29288.9	11050	19274.8	22707	15612.6	26579.8	46921.6	44616.3	14891	26379.3	6654.73	3344.28	7388.87	20391.6	36503.6	16004.2	64016.7	62554.6	45154.2	44830.7	120659	55681.1	91922.2	13785.9	30299.9	6946.28	13498.1	10733.9	15079.1	4401.4	7642.54	3249.12	41084.4	41304.8	37191.5	36195.2	41058.9	37715.1	61629.6	38183.6	37926.7	36590.5	39187.1	36246.6	36898	35912.2
M319T355_POS				319.227	354.747	180277	5863.93	3864.88	110511	30899.3	31955.1	6536.8	51887.1	1.25813e+06	4286.62	5795.4	3344.4	337106	124192	51685.7	68810.4	20713.5	98884.9	213484	808892	451147	513241	3.91189e+06	100017	17845.8	29634.2	72261	186213	436909	484763	37404.3	36386.2	45274	253344	329868	276704	75834.8	45530.9	4484.22	4579.13	5748.53	93203.5	9509.13	12416.9	58057.9	2481.22	3552.15	3263.81	164505	65540.6	355284	280686	104988	61482.4	71483.8	289835	40811.6	182085	29034.5	48459.5	333838	116238	17854.7	111849	143508	92204.3	366452	275694	59576.7	93477.4	30608.5	77193.9	7478.68	13362	6864.48	1379.52	325690	18643.7	0	3835.84	1693.97	6312.68	8018.28	7707.65	4667.47	851.629	0	2125.47	2954.92	4258.22	2815.46	1170.15	8741.4	1061.07	4762.7	20284.3	4300.98	1725.96	255.241	8306.28	19872.6	10253.2	161570	152499	151144	152919	153013	151512	151138	149651	152612	150133	153913	151105	150267	151106
M321T186_POS				321.157	185.727	1.02664e+07	1.05059e+07	9.98058e+06	8.99174e+06	8.35549e+06	7.28507e+06	8.17049e+06	9.61187e+06	1.33694e+07	1.0611e+07	9.71888e+06	9.78089e+06	1.13427e+07	1.01238e+07	9.35866e+06	1.06265e+07	6.06262e+06	1.08163e+07	1.46744e+07	1.47257e+07	1.30025e+07	1.30907e+07	2.50194e+07	1.20454e+07	9.37561e+06	8.50355e+06	9.56244e+06	1.08503e+07	1.28665e+07	1.22605e+07	1.20216e+07	1.05223e+07	1.04386e+07	1.2665e+07	1.29191e+07	1.28567e+07	8.53305e+06	7.00181e+06	7.39001e+06	7.19226e+06	6.31919e+06	9.87295e+06	8.05103e+06	6.81937e+06	1.04321e+07	1.28679e+07	7.81555e+06	9.58174e+06	1.04401e+07	9.98074e+06	1.00387e+07	9.5287e+06	9.77732e+06	7.75566e+06	1.04929e+07	1.56011e+07	1.02797e+07	1.13216e+07	9.15047e+06	9.13097e+06	1.42315e+07	1.22598e+07	1.00458e+07	1.09505e+07	1.17869e+07	8.60656e+06	1.25599e+07	1.10856e+07	8.33293e+06	1.08749e+07	8.41585e+06	7.14302e+06	8.95809e+06	9.14595e+06	6.78527e+06	7.67092e+06	1.00196e+07	8.51593e+06	2.75014e+06	4.63922e+06	2.18991e+06	1.99122e+06	3.12412e+06	2.81011e+06	9.02642e+06	8.87143e+06	8.60485e+06	8.09674e+06	7.95125e+06	7.60316e+06	5.12397e+06	6.56745e+06	3.61476e+06	9.23394e+06	1.01075e+07	1.04823e+07	445464	397629	563492	4.72238e+06	5.70356e+06	4.2834e+06	1.04752e+07	1.05725e+07	1.03843e+07	1.04031e+07	1.04658e+07	1.04162e+07	1.04756e+07	1.03826e+07	1.04111e+07	1.04786e+07	1.04353e+07	1.04506e+07	1.03793e+07	1.03495e+07
M321T201_POS				321.193	201.016	311648	240339	323677	194020	180145	161021	130939	215617	203209	255488	204185	187651	117421	100598	136770	130620	72561.3	119356	320920	356619	361557	372820	453387	212072	164027	183919	201599	389772	287942	317772	324768	285230	304822	360730	314196	277604	254301	186641	258449	209935	151829	260324	163908	166781	497843	331447	270998	312953	175897	207015	268540	366895	414917	235166	230683	378787	171576	140371	129092	261478	591095	485314	215921	384586	312732	275649	375769	324972	217847	163101	138603	120469	98939.9	121558	80749.9	260135	263525	248570	42138.5	51490.3	32062.7	23132.6	28947.9	33328.1	254796	305245	300008	206385	250806	179592	247229	228456	228576	244519	212496	285974	12396.2	10353.9	19145.2	70125.3	52672	39294.8	238924	238962	239265	237296	238672	241957	235693	235677	235622	237357	239190	235485	237502	235483
M322T24_POS				321.975	24.151	46374.4	61490.9	69284.2	46549.3	37029.1	48289.4	61719	53756.3	47874.2	52661	59030.2	46009.8	48352.1	46822.3	46350.4	45459.5	32570.8	46845.2	62130.1	48579.5	42944.8	43067.9	49007.1	45516.1	48975.3	35964.3	34980.2	41866.8	58619.2	47043.9	50917.7	46286.2	48154.3	42657.7	45967.8	45072.4	46448.2	47426.1	49417.5	39224.8	49469.9	42919.4	41784.2	47782.8	31351.3	47224.9	45533.2	48615.4	51190.2	44793.3	44621.8	39644.8	40404.1	48957.3	47540.5	50634.4	42271	43352.5	47705.6	47425.7	48377.9	45253.9	33256.3	28478.8	26250.3	24947.5	29114.3	27758.7	29815.7	38557.2	51393.3	42969.2	44569.8	46854.5	42978.3	39684.6	47450.4	45022.6	57958.6	79370.1	49438.1	43445.2	43986.4	45894.2	48054.7	43187.7	55334.4	48540.9	47632.9	45163.1	48703.6	47203.7	71156.7	28560	41477.5	40281.8	44433.2	48740.9	42878.9	49997.5	34812.6	39890.1	53470.8	48627.8	48488.3	48881.8	49693	47509.3	47585.8	47379	48225.1	47358	48266	47322.8	48755.1	47321.5
M322T128_POS				322.055	127.956	57057.1	52815	32846.2	52495.7	86436.6	52068.2	194942	83817.3	71041.9	47251.7	96893.9	52631.8	86083.2	172773	19561.2	63379.2	81289.4	124519	47806.6	38284.6	34236.2	49978	31586.6	26725.6	146316	83892.1	71726.4	58021.2	98993	124476	42863.4	63258.2	63049.2	104597	102582	286741	6180.35	22775.9	79064	41014.2	46388	55177	74215.1	90110.7	189895	52257.1	98036.5	101316	67782.3	56415.5	26369.3	52172.5	29642.7	65915.9	119079	264986	221518	253054	338266	414750	25907.4	56787.2	58559.3	249315	226649	288261	65027.7	59766.5	70269.8	35793.2	45036.4	30842.5	77633.3	93696.8	226621	67881.5	155874	52657.5	108427	84774.4	117624	94786.9	84979.6	107978	67333.3	57454.3	52604.1	62838.1	47914	43260.7	92012.3	98755.6	107989	26747.2	30822.4	29613.6	156068	135713	113362	47169.3	47288.5	37415.5	94104	86035.5	87296.4	79967.2	86684.3	85713.4	88171.1	86882.1	86048.2	88992.8	87290.9	86998.2	86033.6	87269.7
M322T313_POS				322.192	312.908	76857.5	39842.7	26174.6	55524.3	48910.4	83718.6	58811.8	73042.7	18384.8	83372	90914.5	110007	144864	33118.5	47070.4	33454.9	23265.3	54100.9	34822.3	47032.8	79719.7	35840.7	122654	39947	47517.4	53449	16702.3	107508	49772	40079.2	76178.1	27535.3	85503.5	32074.2	47278.8	25965.4	129684	70265.8	42517.2	16790.4	48160.7	43453.3	72197.7	63366.7	109866	29781.2	33654.2	34205.8	48337.8	131992	39604.4	55283.4	102622	45479.2	49564	60754.5	54228.7	45917.4	70344.1	47807	95072	73651.4	47040.8	46459.4	17050.9	51921.5	85663.2	64436.6	42206	150473	91399	163427	58746.7	37251.6	53747.4	57621.1	75921.8	44984.8	35471.4	257087	47316.7	42081.4	26748.1	36070.5	64681.8	46131	63995.6	74007.3	66468.4	489738	49353.1	553805	5132.21	23322.1	50059.7	54035.3	41525.9	137119	66903.2	92278.9	35829.3	2991.97	62324.2	62391.7	62418.8	62518.6	59461.2	59519.6	97507.4	53853.8	64351.4	52427	65391.7	58914	56930.6	52082.6
M322T642_POS				322.212	642.104	47042.7	66660.9	50279.8	42679.8	37085.1	81537.4	31497.1	49063.4	41201	96777.9	60441.3	55911.8	77242.2	30828.5	113265	35432.2	31201.7	40565.6	49896.3	55042	68658.1	57144.5	72220.1	45989.8	47236.5	78977.3	31665.2	80600.5	89313.5	43738.3	58509.3	49241.9	101736	16989.4	45164.7	27767.7	68036.7	62145.9	35480.7	36221.6	37382.5	44018.6	63964.9	40084.2	60521.8	48355.7	40104.8	50003	91636.7	61593	142780	46373.5	96437.6	94608	55971.6	94840.3	74856.3	47550.5	34259.2	40537.9	61698.1	60629.1	42054.4	49183.9	22284.4	28067.9	39201.4	11586.4	16916	71526	239523	72862	24247.3	41410.8	52275.3	58099.4	154327	71783.6	19618.2	40072.7	22461.5	12648.3	17405.9	23636.3	44629.7	20465.3	24738.7	58810.5	47514.7	43091.1	39868.6	32653.6	92117.6	39883.9	31372.9	15655.5	18767.4	35052.7	22126.8	18560.9	45291.8	39731.2	53873.2	49296.2	50191.5	50028.2	51638.8	45836.2	45333.5	42597.5	55106.5	56339.4	13676.3	45024.1	36724.5	39225.1
M322T462_POS				322.295	461.677	10775.2	34236.6	27036.1	24016.7	30615.7	26147.6	31896.6	38659.5	9326.69	6757.18	22696.2	7244.39	6369.53	19423.4	44924.6	15275.3	9430.62	41085.7	27795.2	18856.2	38547.9	18415.9	8150.81	35505.6	31726.8	22858.5	65869	10232.9	29303	32667.7	30001.4	35493	16209.3	17576	25343.9	15036.4	57851.4	9271.02	42989.1	11644.7	28555.1	38861.8	16112.3	24676.5	9280.38	22349.2	23687.4	41950.3	43098.1	23323.5	40815	6931.88	9824.43	28155	10785.3	31001	10234.5	37400.4	26429.4	6693.4	31181.7	12489.1	25656.5	20333.7	18710	15154.2	36561.4	12505.4	13200.6	18681.3	46788.7	17561.2	13516.5	44146.6	15695.3	7610.11	28643.3	36191.2	27833.8	33315.2	30958.9	22872	20244.2	29280.2	34396.8	10632.5	44826.7	32731.6	35619.7	39609.9	45764	22685.8	61100.2	32877.3	35635	34339.7	26767.6	50187	109727	41259.7	45666.3	49097.5	19291.4	19115.4	19098.5	18171.2	17982.1	18128.7	18171.9	17917.3	18166	18400	18473.7	17962.6	18169.5	19058.9
M323T168_POS				323.074	167.915	4983.23	12357.4	14080	5396.15	3467.09	6712.29	5664.43	25276.7	6402.93	39370.4	28294.8	16492.4	22766.8	23574.5	82236.1	51344.1	37276.3	31199.4	44630.1	13038.4	30130.5	5567.18	14938	54163.9	34407.1	31467.3	69243.6	75726.2	79628.3	30295.5	65534.2	40173.1	20206.8	6921.42	15327.1	13867.7	22882.3	24766.9	5926.09	16048.5	16076.5	6531.33	42903.5	27357	11173.8	22385.1	41319.9	37483.7	17750.4	9541.56	16172.7	5036.26	21280.9	9927.83	35779.8	46876.1	28230.9	14225.1	21049.9	14068.5	10146.6	11951.2	5872.13	22372.3	21202.7	13797.6	57580.6	19331.2	5190.1	29100.1	31001.1	31687.2	84299.3	51026.2	19253.9	11726.8	6733.13	6127.61	77087.5	28702	91611	5783.11	16475.9	18076.9	132932	118746	63323.5	138866	88367.4	67387.3	76998.7	44903.3	111232	34372.7	41941	70286.1	70456.3	199306	163510	23819.8	41998.7	24076.7	39022.6	41786.2	37499.5	37413.8	38964.8	40199.8	38947.5	37381.9	39275.3	39009.9	36158.3	37256.1	37302.7	37268.2
M323T180_POS				323.196	179.809	145502	232445	196818	143303	133287	148782	100013	102908	133611	118285	80631.3	147423	108004	95413.3	76750.8	67831.8	74712.4	81316.8	177014	325878	217503	84915	307957	98663.8	320419	299709	234608	213865	290452	365143	453728	469547	414128	310781	279732	257025	90450.6	78855.2	91439.9	110764	127982	155115	99871.7	98643.2	116171	94392.5	116522	123082	62477.8	37960.3	49506.9	55102.1	45139.1	38874.8	235180	254940	275264	273209	221409	271694	376938	229921	293620	215872	236582	215761	180521	193882	212064	71582.3	38226.2	26761.1	184675	230059	255422	34222.8	55141.3	41018.9	209314	254892	301891	124547	142712	193900	299571	232366	210927	156868	118300	113617	24173.6	22201	16673	367000	349888	329938	5290.03	2712.99	3506.1	296511	275513	254895	188582	176879	174883	174494	177620	179322	174096	176876	177113	178517	175028	174836	174820	173849
M323T404_POS				323.221	404.284	26151.4	23742.6	23821.9	21556	11396.7	19324	6252.73	28661.5	36372.3	21841.6	32962.7	8649.53	34255.1	39521.2	36507.6	26543	26889.6	39966.7	66119.2	74076.7	40137.7	25011.6	84577.1	20201.3	29825.8	29659.3	20844.2	87981.6	18633.1	58801.2	33552	27361.2	42868.1	16155	33286.9	10900.8	36517.2	25787.1	7945.45	20012.1	18644	29926.6	36912.6	29989.3	56533.2	9489.85	5000.81	11885.6	13754.9	30312.1	35317.4	21649.6	53510.3	28974.1	17759.9	41672.2	34679.4	28659.5	18029.6	23662.1	44396.7	15918.8	16835.8	30155.6	39079	36414.3	4783.29	34823.5	19024.4	35006.7	124933	45693.1	34308.1	36099.4	20291.8	11330.6	8254.07	22015.6	9927.49	10186.9	10497.3	17614.1	11475.9	2736.4	57072.1	28405.4	19223	76619.3	31772	41306	78304.8	26079.6	90865.2	78631.6	136868	36808.4	24105.2	14775	19620.1	48321.8	67662.8	99094.6	34804.4	33736.2	34261.5	34931.7	52336.9	34390.2	42959.3	33812.3	33725.9	36796.5	33689.6	34328	33943.1	32459.9
M324T176_POS				324.106	176.493	169911	233583	230466	236866	239208	260868	257745	255327	251329	240000	288386	264047	274101	292546	249469	286206	286638	341137	416955	324180	302077	289256	189554	314645	413550	253809	253927	530653	519909	344874	361210	298219	281237	251633	312089	310349	301055	285571	279891	265995	385456	249623	331204	400946	257011	418246	390001	462951	106960	86322.3	80504.7	61737.8	67778	125267	298461	390020	294035	452693	392243	323413	218528	268020	298036	326442	256090	332994	255045	264714	289281	59934.6	85140.1	54658.5	308987	294195	293468	76482.9	77886.1	82339.8	31289.3	76324.5	40301.1	40792	30991.9	39503.8	154775	144702	228314	222963	207313	144651	58265.8	45967.4	49924.9	54204.3	214055	125564	10656.3	10203.2	10054.9	27882.9	30080	20725	247553	253601	247066	246947	253779	254233	260088	246923	252895	251308	247829	248142	246663	246680
M325T144_POS				325.09	143.985	35883	144611	81791.2	54192.1	31895.8	109548	51575.5	191917	96197.4	137149	244762	128307	46654.5	35598.6	149823	158719	112488	85228	187067	79114.6	100277	26926.4	76216.7	139026	177794	122458	173531	154504	280998	125683	218716	276814	73804.6	51681.5	147016	68338.4	148076	132383	54784.1	104729	91664.8	35893	220730	165277	117507	155992	308879	163381	24236.1	21895.1	81654.7	16756.9	91666.3	14710.7	137338	153576	123705	93458.5	142402	121440	60529.5	132421	59909.1	114977	113209	89979.2	240812	131677	46029.1	88825.1	124233	84467.6	205015	123620	62674.8	80805.7	17892	58692.3	165021	121917	183870	46002.3	104548	121597	256872	495037	246656	719987	229222	181984	421171	140983	267124	162163	404715	205304	118758	132516	206519	90129.9	134406	115575	137103	136730	126492	126125	134302	137690	225031	126019	125912	231824	125765	125595	121223	231660
M325T246_POS				325.162	246.443	138196	140277	182053	43878.4	40137.9	106997	378960	70182.4	111478	63877	63165.5	59885.3	98851.1	99578.8	64917.8	30694.5	34016.6	305709	94147.7	145598	85372.5	1.0107e+06	545960	50501.9	171452	141702	116307	320835	96899.5	248050	45264.7	50948.1	56739.3	483896	347487	91865.7	108628	95494.2	609216	64979.2	96897.4	89000.2	56309.7	49381.7	236267	312336	36940	132481	1.3204e+06	792149	390889	1.73325e+06	292870	1.1695e+06	34717.3	119964	71366.6	491877	49847.2	601562	153572	40128.7	30337	63442.3	87818.4	232047	310376	438431	551072	95403.3	100120	79047.9	21992.4	27801.8	20353.7	10815.4	73149	17382.8	22879.7	21211.9	10980.8	12276.9	16103.2	14112	36329.2	15353.1	13912.3	43413.4	19376.3	37544.1	127861	29991.7	184664	24451	39488.7	38440.6	58003.3	39197.9	61700.2	17217.8	25650.9	16864.4	196887	191165	187213	183129	187179	187233	183173	185933	187177	182979	185111	182894	182899	180669
M325T383_POS				325.178	383.242	660979	21646.2	1154.81	440585	88663.5	62997.2	9914.3	12058.2	2.94959e+06	0	4231.01	2453.58	879882	461772	36540.7	209997	8665.08	400633	1.82808e+06	3.40541e+06	879940	3.39599e+06	5.37769e+06	821656	80234.8	2771.08	275721	434027	2.11192e+06	2.66615e+06	62491.5	106081	154519	2.03465e+06	1.88813e+06	1.93384e+06	121983	95831.5	3605.51	5037.39	775.722	128159	36059.9	15770.4	89443.3	0	0	1147.93	442561	73423.5	171778	200544	69111.3	25924	403523	2.15884e+06	477614	1.99317e+06	327687	15600.3	2.65894e+06	1.32535e+06	100913	854193	1.15738e+06	389570	2.27015e+06	2.19513e+06	725117	175918	18190.6	19099.8	4603.45	23329.5	2895.09	0	219856	9347.51	0	0	0	0	551.87	0	2790.39	628.36	0	2299.87	2645.31	3259.87	0	0	3150.17	265.565	253.348	87540.1	0	270.934	0	1145.82	3965.14	1956.94	692953	666867	666844	667130	640343	657427	658687	667425	657205	667448	654036	657033	656884	655044
M325T355_POS				325.216	354.526	28770.6	23440.6	20296.2	31975.5	30435	32030.7	26779.5	12057	18949.6	17218.4	13232.5	15069.8	38872	38659.5	20109	16447.9	24776.1	25966.7	27425	13274.7	13585.3	17656.5	16611.8	21603.5	15580.5	13809.1	16713.7	20478.9	15700.5	14414.1	20144.6	19617.5	19604.3	40748.4	26113.8	17699.6	18549.2	29974.3	24588.3	9539.06	16958.9	28074.9	23991.1	27912.9	19968.3	6677.72	13997.8	18708	18170.7	43748.7	12560.1	37113.5	26156.3	28518.9	20329.5	23958.4	30480.6	11030.3	20531.1	34338	19248.8	29344.1	21790.2	18485.2	12054.2	25609.7	16527.2	15631.9	31742.6	26777.6	21829.8	31424.5	17313.4	15766.5	33151.6	23138	9266.59	11915.7	14730	14650.5	19097.4	24604.6	22995.2	4881.6	15703.4	15260.7	7811.72	18275	7447.35	21853	21054.9	10575.9	15713.7	13641.3	10894.4	18236.9	6930.29	4678.17	4958.57	11390.7	14801.1	5772.86	47137.5	47147.6	45586.1	46737.1	47165.1	25013.4	45304.8	45293.9	32449.4	47148	47135.4	49475	27135.2	47151.3
M325T414_POS				325.238	414.341	110149	197827	186757	102921	68092	172214	111306	68574.7	72724.6	133126	130283	53411.1	76160.1	94945.3	120859	80644.3	102089	52978.5	218102	71242.5	61947.5	83272.9	64646.6	54706	421014	282645	65875.9	63782.5	110217	89014.8	62715.7	138872	176887	130411	57412.2	149369	52987	88600.7	91881.1	54856	191922	79332.6	63212	63437.4	59257.9	50962	90239.9	57628.7	62188.6	109678	67379.4	62885.5	38365	64103.6	89493.8	57279.4	76003.6	50292.3	69678	55151.3	219236	184751	222274	130630	128838	209634	127374	206947	289027	128545	148745	107080	143813	257196	234311	93720.3	110216	137113	595721	668305	445897	358509	456098	142406	98969.8	82826.6	87725	82345.2	74622.6	88328.7	171571	165273	152106	68423.9	90914.2	89411.5	338119	385690	380788	659833	436572	370389	163143	172199	164443	162811	173171	162842	164786	164460	164539	164474	164476	159334	161036	160471
M326T35_POS				326.183	35.323	99622.6	160570	156576	114324	132442	139098	117077	110827	94238.6	81789.8	118292	100559	96212.9	114162	76892	93392	103734	161464	206184	196596	149763	157317	112745	172421	124430	110928	94832.7	52593.4	37657.6	56224	144555	117100	110682	79150.1	87513	97172.6	88318.2	116360	142527	116412	162892	137397	141520	142791	88650.2	129320	115994	185083	185237	120367	169628	86956.7	74476.4	182795	75895.4	37206	120844	129947	86536.4	122515	160828	166645	175824	176762	129673	141105	89828.5	122726	112490	157203	190087	96586.3	79939.7	57092.6	76029.3	105022	168290	167997	16600.9	7427.42	14083.5	7949.45	9215.68	15845.6	88211.9	54653.1	73131.8	39614.4	52353.4	60207.8	58367.6	72691	35645	102561	92421.7	85064.2	14375.9	6871.53	8025.78	13862.4	11471.1	5360.21	83707.1	107789	106498	109592	115389	109491	115728	106350	105163	113464	109930	99377.5	105997	97911.7
M327T367_POS				327.008	366.884	113998	167575	171873	106373	119239	112054	142123	138107	103859	109553	131790	124138	97139.3	113778	136268	132153	102235	149534	202929	120201	142758	130412	76903.9	117223	136027	99028.3	99987.6	109125	124941	126649	132842	131867	111103	102967	131636	94649.4	146715	105508	140600	112128	137188	135455	130980	138165	114812	143507	119633	128673	215507	143459	118966	105614	106444	138369	111670	116101	116998	147287	135604	120298	141419	111071	135016	137011	111450	106561	107665	102446	103447	121716	114757	116725	109414	131010	115792	110440	134493	113767	105206	196303	94917.3	101664	104132	121048	136591	105165	146713	210997	125812	118383	135013	107732	143921	118973	116305	103540	106100	125587	128577	100650	103094	106908	164097	127044	119945	120430	128185	126353	119484	124680	126760	127739	127391	124966	119629	119610
M327T400_POS				327.008	400.092	63189.8	83896.2	101665	46252.5	67519	61516.5	69601.4	59350.7	46540.3	121693	98602	45229.8	59509.6	59450.6	150928	77928.9	70675.6	80100.5	58923.2	85597.1	68203.9	36138.7	45557.5	59490.1	58352.8	65198.1	37534.7	42191	94656.4	36531.8	71903.1	41327.2	49336.6	19933.9	33399	30029.9	39331.5	52534	30647.9	33493.4	54774.5	51793	37653.5	34258.5	26234.5	37299.2	89142.1	35947.8	57267.3	25899.3	50925.8	29937.7	21090.9	35193.3	63869.6	34312.4	38004.3	24748.1	28360.3	24835.8	41475.6	31229.8	31402.9	46388.8	34463.7	27301.7	23103.3	27060.5	38270.7	48893.3	50964.2	52225.8	37596.1	37377.8	28445.1	34143.7	41527.3	31303	38836.4	43086	36495.1	48784.4	137599	52624.1	35503.9	48083.7	41599.4	49528.4	97358.5	58163.5	59557.4	35181	212766	32211	49396.3	52584.9	46366.8	70187.5	34022.6	216138	52865.7	193477	58704.9	58705.2	58822.2	57329.9	57366.4	59065.9	56295.7	58653	58967.3	57178.9	58928.4	58869.7	57186.9	57187.8
M327T224_POS				327.178	224.377	13431.4	19593.3	35333.1	22125.8	18738.5	29973.4	66580.3	12215.4	40657.8	14986.9	12183.3	32502.6	52639.4	24765.4	22292.1	18765.6	10555.8	378408	47026	95779.2	58309.5	96238.8	82764.7	20673.6	76134.6	30752.6	43236.9	53721.3	93713.8	180814	13451.5	18505.5	16289.3	204021	310492	189185	53718	54056.6	103708	12777.6	69089.6	15495	20211.5	13339.3	124913	82242.3	8649.21	35591.5	83784.6	53819.8	38418.3	30970.7	24542.4	115599	9893.86	48186.6	9240.73	253363	7672.94	102373	23518.5	11889.4	6642.77	12465.9	26113	113592	144554	125129	282411	32780.6	59248.9	69475.4	15375.8	69214.6	34011.7	1440.54	19193.6	5923.85	3342.22	8186.05	5848.28	2028.33	5108.07	4505.61	7674.24	8823.18	10310.5	14042.4	10150.4	10521.6	35993.7	5807.72	57009.3	5935.58	6420.09	5762.44	42345.4	18043.7	49135.9	11524.1	5617.64	8557.3	57005.6	67098.8	58868.1	56956.5	59526.1	56744.9	63323.1	56878.1	66205.8	58967.6	56822.7	56191	56577.6	59133
M327T401_POS				327.194	400.843	42968.5	2423.24	0	42255.7	14643.8	5932.43	1005.09	2372.8	276619	0	0	0	98260.1	78525.8	6653.28	27327.3	1018.32	78678.7	175521	314400	159954	268654	574205	48894.6	2212.54	223.432	35128.2	24961.9	125011	238768	7021.78	7700.27	8788.07	108238	115265	137316	19938.3	14286.9	2065.46	1238.66	1621.92	30894.9	0	2391.27	6700.22	0	0	0	24459.6	8808.51	15387.3	19736.5	12498.1	4495.57	23028	211233	29693.2	132820	16583	2763.86	182932	74379.1	12530.5	31909.6	54784.5	18897.1	116003	127370	48173.9	26285.5	4483.59	3552.31	246.67	3284.33	0	0	35620.4	2851.77	0	622.935	264.87	446.736	241.558	226.426	0	1468.9	0	0	0	0	1213.47	0	1675.19	0	222.027	9917.81	0	0	478.664	216.162	214.346	0	58978.6	51628.8	49615.6	48157.7	51712	57373.3	49579.1	49482.3	49841.5	50238.5	49454.3	49620.1	51916	46963.2
M327T428_POS				327.232	427.621	261631	273896	290845	279654	256433	379825	348798	271243	293496	284248	293086	287253	349994	436755	312655	310289	219204	395428	327569	351028	330167	477119	529128	265653	360111	243930	315106	486832	406077	341708	302393	277014	343407	415593	398059	398534	268198	330326	416404	213951	524818	441111	376075	395776	471537	210241	202677	255170	419712	375611	331236	433948	272830	387211	290312	340318	313016	327249	276830	450829	357392	360909	263940	250337	208995	270957	398449	341912	292592	369415	249548	321049	351766	439319	418856	239424	249289	312762	227846	214377	279925	274241	232111	212962	241705	174548	208325	224385	235267	314860	261570	245338	159499	222860	219952	225474	203760	214928	138295	166721	220162	187331	423187	426170	423316	414189	423122	422925	421004	423804	421885	411481	411075	410447	409919	397499
M327T462_POS				327.251	461.799	10452.6	49532.7	40599	18293.9	22766.1	19458.2	39531.4	52738.2	8169.69	6327.24	31284.7	6851.06	5967.59	15325.6	75545.2	11986.7	8363.67	59473.7	42396.2	27646.6	64150.7	28982.8	7199.05	58015.8	26010.6	16345.2	47856.1	11120.4	40456.7	53272.7	55955.5	44368.8	12674.7	12697.7	34578.9	11044.7	67613.4	7058.55	63932.7	9382.59	23913.7	61907.9	24469.9	37103.4	9847.98	38348.3	42174.3	68092.5	94546.5	31653.9	46406.3	5662.73	9917.97	40790.3	10341.2	56190.8	11657.3	65849.7	36711.2	9086.52	48729.5	11456.7	34643.5	33025.9	16952.1	12024.2	24780.1	11595.3	11784.8	22731.5	75047	13398.8	14607.3	68950.1	14000.9	8000.23	36510.5	49792	23267.3	47153.4	24305.1	16217.5	17509.2	43897.5	54557.7	12337.2	71437	60710.6	53307.4	61229.8	76904.2	18659.7	92476.8	49929.6	54661.7	37270.5	21744.4	55094.1	110964	30331.2	33745.6	49412.6	18086.2	15842.4	15867.4	15435.6	15404.3	15873.1	15460.1	15423.8	15330.7	15416.5	15447.6	15426	16025.5	16880.3
M328T186_POS				328.223	185.978	38428.5	43951.2	25718.6	74470.4	53495.8	47696.9	190246	61839.7	39341.7	25113	32652.5	31689.2	58375.5	80554.7	26272.4	31332.2	38999.6	78594	74780.6	98214.8	22790.2	179665	69287.6	20697.4	47316.3	39554.5	25387.5	103607	42534.2	61676	34863.3	40614.2	33035	46908.3	43378.3	56330.6	25038.2	63926.2	75226.5	42241.6	50895.6	49961.2	48626.2	45330.1	38608.6	79161.3	44653.5	73502.8	119667	166077	73950.7	184943	53032.6	132162	75747	40192.9	44528.9	46975.7	59601.4	59976.5	44475.8	78442.5	92983.9	41378.2	39184.5	43620.1	31589.9	38497.3	79443.5	81039.6	150807	94010.1	17800.8	18543	43677.6	51454.1	97920.4	67206.2	22276.2	93192.5	22668.3	76712.7	26525.9	114426	5313.11	4297.93	11881	10838.8	11445.7	10293.3	20540.6	18981.1	19066.4	20542.2	15543	9358.96	27931.4	11076.7	17988.1	30853.7	32651.6	18207.3	43818.1	67791	42075	46568.6	40317.6	38327.7	43821.4	43790.6	43839.4	43776.7	43795.2	42173.8	43354.1	43835.3
M328T315_POS				328.285	315.423	26879.6	27032.9	27677.8	26469.1	27109.2	26643.4	26995.1	25321.8	24775.2	26223.4	26551.7	26307.8	25149.1	27329	25750.9	25856.7	23296.1	25282.7	28362	23494.6	27853.6	25458.9	25317.3	26997.6	26471.6	25606.8	25579.2	26922	28776.3	27162.8	25726.6	27451.7	25191.3	26595.8	25461.2	28181.4	26969.6	26823.5	24814.6	26421.6	25623.8	25707.7	25085.1	25378	25688.1	27655.4	26559.7	26013	28825.7	26783.3	25598.3	24050.4	23996	25844.4	26321.8	27012.3	26743.8	25475.1	27267.6	28199.3	26792	25741.2	24887.7	24739	25460.7	23930.2	26980.4	24842.6	25328.4	26284.1	26775.4	26746.5	26623.8	24432.4	26776.7	24658.5	26819.6	24127	28770.8	32198.4	26976.8	25254.5	26972.3	26582.4	25919.6	27217.3	27068.5	30471.8	28516.4	26950.8	27768	27089.1	27504.8	27214.6	28219.8	26451.7	25769.2	28379.7	25447.7	27211.5	26384.1	25060.9	29164.2	26062.4	27070.4	25895.2	26049.2	26844.6	26095.3	26347.8	27187.6	25238.2	26029.9	26065.6	25168	26549.7
M329T646_POS				328.916	645.795	206770	237955	229256	215293	221139	238960	239964	236091	205871	221064	230807	222721	235560	234520	233423	223047	203181	228776	267119	228812	242936	226467	224590	241654	234538	212621	218632	235318	243858	238029	224241	229990	230614	231963	241431	237647	254789	234366	234061	215820	225881	224094	234250	242415	236984	236166	247162	223808	252801	232924	236180	230113	214453	233025	223522	233898	232676	240565	243750	236493	241304	226106	237416	236000	214781	216913	228617	214362	206281	239604	228597	226203	236957	225958	231597	223507	237746	228359	238532	245626	210629	241153	233374	228041	232554	211952	232185	256048	247693	231447	238290	233569	242176	231562	243242	207907	231090	235169	229583	228913	241630	232094	256189	237017	237943	228814	222966	238050	225835	232268	235818	230203	234147	220702	216048	207213
M329T174_POS				329.151	174.061	132969	214987	217491	148648	174457	193675	138830	157650	171703	257310	261232	226281	256375	240940	248218	307661	270666	323962	383327	356290	290516	245661	225776	258087	204473	193623	197209	299094	310504	296026	261881	249531	243416	248048	306319	267671	293404	239688	187475	238183	219451	219114	210028	220452	277216	229441	246048	241436	245597	238387	224868	212077	236689	287493	238439	227798	237038	251164	271485	284811	251847	262119	245628	249843	195837	228827	221907	197918	191516	266538	293442	248797	279365	237206	235190	184862	169671	134720	53090.1	84252.1	70889.7	80399.4	58522	66889.8	113205	113308	169842	112661	112806	98680.7	165014	101990	94712	87369.8	143918	95462.5	32740.1	38988	31455.3	44001.1	41392.1	25973.8	272981	248177	250528	248173	244471	235662	248195	253050	248286	244437	244416	244370	244374	242326
M329T356_POS				329.172	356.237	33657.2	35272.6	44748.6	21295.7	18640.3	60761.1	52256.9	28782.1	51276.9	28500.5	30533.3	22420.5	65061	70174	28944.5	30687.5	38684.9	56516.8	63585.7	42058.4	35656.3	104622	247642	14583.6	74537.4	58600.6	34795	85999.7	68151.1	80367.6	24942.9	20835.6	43105.2	85810.4	48339.7	26977	37365.8	28788.2	79791.3	54684.7	46335.9	36923.1	16975.4	22694	103511	15269.5	17468.1	13061.3	288768	416607	75370.2	285310	131481	243912	26110.2	38267.2	47135.7	45897.2	37370.9	119123	138113	68113.1	24557.2	29232	31679.4	29586.9	40391	92713.6	61938.7	64435.4	104082	42710.1	24075.5	29123.5	53682.4	11488.1	46099.7	13547.5	11055	21750.8	12932.3	25743.8	16746.1	19082.9	4120.26	5676.74	11114.6	10671.8	9549.76	10868.5	21494.6	14102	31801.3	16643.6	29354.1	28585.6	20888.2	17608.3	14992.2	24274.6	21226.5	25237.9	57788.5	57809.9	63184.9	56705.4	57689.3	56716.7	58978.7	56668.7	57263.7	56687.5	56678.3	56681.1	55424.1	70701.5
M329T289_POS				329.173	289.325	16465.7	5397.3	2698.8	28275.7	16575.2	7327.32	8071.14	4964.14	209265	2817.49	8882.1	7154.32	32468.5	70171	4953.85	21156	4845.95	55644.7	134031	230393	51967.6	371221	577830	127160	5703.41	2409.88	9789.32	35328.4	109471	117034	2727.36	6983.15	9399.35	138313	120136	132514	6466.79	5513.39	9341.04	1797.02	4433.3	18863.1	2753.25	5927.52	9546.29	3415.3	2731.2	3993.64	10775.1	10238.3	10742	13664.3	9177.82	5097.48	23537.1	114816	13237.2	93746.8	36503.6	6868.19	160833	125608	15266.9	19775.2	36414.2	9169.93	134710	133563	65209.6	14439.4	11970.9	8343.75	2096.78	4921.19	5937.81	2763.57	12685.8	4340.11	3496.8	1619.68	2004.78	5862.19	3996.6	4358.84	1537.47	0	4485.06	5923.57	2271.56	3671.83	4384.74	3253.01	6715.1	2105.65	1649.58	12244.1	5579.64	11928.5	2605.92	1793.92	3449.45	3592.41	42025	41048.8	40051.2	40069.1	38069.3	39452.9	40064.2	40200.5	39453.1	39241.7	40085.3	39439	38442.9	39009.1
M329T476_POS				329.209	476.454	44631.3	74199	30478.8	31569.7	20905.3	28599.1	9366.89	36770.3	53417.6	26482.5	38151.6	15077.1	32278.3	79126.2	79148.4	43166.1	30897.2	95258.3	141920	104773	72146.5	33794	140491	55433.1	34721.4	38761.2	56377.3	115820	47270.4	134548	68483.7	61619.2	50656.8	25213.9	66205.5	18713.3	52078.9	37066.5	11543.4	32477.3	29575.7	70480.6	21669.8	58828.1	92066.1	17075.3	7196.21	25291.6	34641.9	47275.8	44966.3	30519	49232.2	27308.5	27955.4	96931.1	52025.4	44634.5	40031.1	63906.7	85827.2	23067.7	29362.1	56903.6	61977.4	38133	6809.58	61159.8	32465.6	59933.4	68775.2	40125.9	35154	45285.2	18328.8	7065.24	13626.4	13099.9	12969.3	16219.2	27687.4	29199	11590.5	4351.45	140302	64416	35498.7	175415	84988.3	123373	85110.5	32176.1	113992	110355	272116	76855.1	32717.4	19039.4	25353.7	102194	69941.4	92919.7	79185.8	73181.9	72178.1	84249.4	70284.1	73150.8	75260.9	73715.3	68319	71018.7	69945.3	63444.1	65979	73151.2
M330T207_POS				330.182	207.355	257015	531133	400489	282863	287560	289248	226307	260775	197866	224125	174264	240196	195439	206454	207734	161172	197726	243839	429012	499855	324429	279208	230666	315320	364907	322130	289756	266123	437933	429438	535804	544931	429504	380045	350590	294470	210269	177056	195043	206865	276212	287466	281801	274881	178058	299377	267608	286931	2614.12	0	0	10067.9	0	5639.02	309424	340135	357467	454577	389301	396971	629666	415932	514436	343740	304465	286232	212171	222810	220062	0	521.127	0	256179	339193	297874	0	225.965	0	598457	807559	708684	448476	400167	583086	512183	448398	479442	483648	383771	374792	0	0	0	674074	667121	561583	0	0	0	636669	677114	626162	308654	299704	297401	300143	300040	295476	299727	290323	294661	293948	296000	297746	289782	283920
M331T341_POS				331.188	340.612	455488	322931	492787	191187	221988	423829	519935	198691	401012	195952	250940	208294	455780	1.22318e+06	196815	263338	315604	546890	555805	455580	308686	597185	1.07649e+06	147548	838078	352665	196871	318419	441325	748971	214945	184513	581816	361898	398326	303607	216237	203953	1.18283e+06	541720	721685	293788	142847	353448	480484	217396	180444	219774	1.57261e+06	1.6648e+06	893854	2.37774e+06	1.38349e+06	2.26018e+06	248234	361977	568741	280485	326251	535777	643509	378261	209311	246853	238126	223763	264022	478288	924906	503382	1.4192e+06	468823	206796	168876	491537	125184	386423	125203	39017.6	86918.5	34722.6	106067	65212.7	87732.5	26113.1	20342.4	46900.8	50179.5	39675.2	48897.7	126725	72681.5	142862	64991.2	137820	62542.3	110126	67764.9	79173	100461	62111.3	61650.1	695419	373840	369905	369471	411564	390604	376020	369229	369334	369222	830952	709616	369055	368817
M331T413_POS				331.189	412.732	111637	134303	155410	63040.9	49696.4	141372	141618	76629.5	138163	149428	78214.5	56319.1	147945	320401	140755	169486	147643	298047	551248	204803	173399	296476	802545	72848.3	202426	225463	190926	351272	322546	356805	118940	86270.3	125790	162454	176855	95773	65444.3	79530.4	176273	261827	138672	130912	116939	86854.7	147368	53765.4	55944.2	73538.4	442714	795384	527429	630759	669488	602382	110189	144708	208417	149611	117335	484754	355377	137557	71216.9	353159	269834	355826	314864	1.30067e+06	336906	617109	397294	356927	154057	178933	132023	13740.7	46053.5	19140.7	19606.4	31582.5	35591.7	46373.2	22873.8	11170.5	107991	40893.7	42157.9	112260	52035.4	66020.8	125035	41482	151217	71840.2	147116	61284.8	35367.7	18035.4	17670.8	66962.3	74628.6	95262.7	240209	227338	227951	224640	225330	224636	227491	225793	224591	224559	225936	227370	224549	224699
M331T361_POS				331.189	361.432	140765	82433.9	61886.9	148332	89997.5	80031.8	182302	69264.6	845480	37682.8	71996.4	76525.5	225833	287520	81030.7	120611	161993	300731	276570	343063	233458	492066	1.29877e+06	136233	124747	66131.1	87722.8	378303	367959	447544	49697.2	61191.4	102977	343726	314283	262669	127926	89689.8	305479	127800	90902.9	108625	38951.5	64977.5	130551	77058.6	51440.5	65864.6	683240	615221	223365	502424	186150	519292	113154	291646	93178.6	287873	105403	252313	253783	226818	132346	221052	180836	167525	361488	459140	252798	259487	330451	210346	26712.7	63938.9	75163.7	34685.3	198210	39347.3	29932.5	92785	23242.5	82433	70003.4	86003.6	9464.35	7586.37	25868.8	13542.1	13693.6	12413.9	29361.6	21666.9	42276.8	40429.9	52713.8	41746.8	45634.6	35094.4	34210.9	65266.4	65957.5	63930.5	213693	208841	205299	205170	205624	217228	206492	207353	202492	211174	209216	205009	204980	199131
M331T249_POS				331.209	248.572	69043	91461.3	68317.1	67684.6	68107.2	63795.9	66358.9	69289.3	62993.3	66711.1	103803	65085.6	64417.3	71558.4	105718	60774.3	58025.2	83229	89054.7	66431.7	147715	64752	67694.2	70054.7	81137.1	64571.6	67622.4	65488.2	151547	66740.6	64421.2	68948.6	67139.5	60823.5	66729.7	68746.6	74045.6	68145.9	97898.5	64388.8	72521.4	75852.4	71203.2	66061	68005.1	138357	180592	69694.9	165818	68631.3	180726	60912.6	59975	63580.6	69556.2	161026	63561.4	89964.5	65002	69874	71758.7	65623.3	68004.5	66913.7	66414.2	65149.8	65221.9	64633.6	62833.2	66799.7	154915	65236.6	65166.2	95638.1	72351.1	66538.7	174405	127610	79098.3	100971	67787.7	68614.7	74176	71491	68883.5	66978.2	73027	177265	74783.1	74911.5	146086	78096.7	364454	217818	76905.6	149770	71873.5	280656	93619.2	71917.8	74820.2	190525	101168	78814.3	78873.3	77480.6	76143.2	78911.8	78158	79188.5	77935.4	75891.4	76053.9	78152	76019.3	76040.7
M332T113_POS				332.134	112.83	521770	401689	671523	651093	499858	585603	578798	1.00455e+06	874148	1.36313e+06	1.43927e+06	0	812560	662187	0	1.32947e+06	1.17566e+06	1.0689e+06	818956	755066	1.01269e+06	720060	1.642e+06	1.07374e+06	665406	841280	750395	1.59637e+06	894161	660118	1.12009e+06	724675	912076	618754	809755	671702	1.57558e+06	1.31072e+06	651904	877621	0	501084	1.23486e+06	1.7551e+06	3.08136e+06	925408	1.19446e+06	1.26444e+06	620042	541132	969262	1.04433e+06	1.6626e+06	562193	1.216e+06	1.52832e+06	878453	739966	817315	660306	649792	950588	389346	862162	768559	732564	804408	617768	255763	1.40737e+06	1.56857e+06	38968.6	4844.72	958552	616997	793002	245331	522908	286436	225826	283266	152875	245846	349951	493535	722288	463847	393700	461269	363064	998702	479331	553971	254112	183193	275966	184398	130127	237949	247444	250255	160143	578853	586898	567010	557758	577829	586547	615334	588210	607477	601425	577698	556146	557976	553218
M332T42_POS				332.135	42.498	43212.7	58448.3	59086.7	59822	32968	44785.9	42414	78626.4	60014.3	90594.9	96788.6	120329	64144.8	46135.1	191128	109485	98515.5	80940.5	95933.3	71564.1	90604.8	50905.2	122357	91329.9	67171.3	77700	77706.8	107582	131156	95469.4	91148.6	69892.5	67503.5	44700.2	80911.5	55849.4	141134	111487	50071.1	70440.5	93200.4	61637	106802	121545	219808	119291	124444	121981	77908.8	74349	91752	88430.1	123194	40590.3	120928	185786	84221.2	75935.3	91128.5	52252.5	60856	72039.3	46934.5	81300.1	72927.2	72174.7	79911.9	53459.7	19949.2	98047.3	101986	90258.4	117642	97745.6	49539.9	48039.4	26055.4	44639.8	21842.5	30099.9	22588.1	10194.5	18509.4	27700.8	45999.9	50488.4	35834.2	58405.2	55827.6	42598.4	58039.5	35216.8	45487.2	26578.2	23943.3	22535.3	17446.5	15306.8	22543.1	25323.1	20237.6	17434.7	64244.3	56773.9	58300.5	55988.5	55993.9	55978.2	57725.7	56497	55967.6	55917.4	55882.9	56430.3	55807.3	54987.1
M332T206_POS				332.207	206.017	12566.1	11259	337491	11928.3	15891.6	21322.9	347391	8896.71	23282.5	7017.32	431998	385957	273864	30129.8	23285.1	151134	16143.3	463815	25527.5	160121	32588.4	1.52603e+06	417136	157901	42584.1	181869	25256.6	348005	77799.2	279733	7410.08	202799	15120.2	815797	423030	306631	385466	26128.3	507393	15684.8	30803.5	14031.1	6568.12	307650	272769	29468.5	400693	23855	307965	229277	257605	1.79717e+06	101389	963686	303123	17549.1	21803.5	398975	9180.78	737133	45475.1	17388.8	152895	21478.6	29936.9	91484.1	352170	511387	619390	43951.9	37670.6	44451.8	144784	10323.5	13373.2	7593.88	25046.3	5305.53	479081	480208	835695	502365	322896	434379	438791	593470	495718	506299	445601	388335	6982.43	5781.62	7710.73	153592	173581	118541	11626.7	4578.9	5005.11	5110.77	347485	161956	316493	221565	212000	212165	211767	248475	221721	204847	222574	214017	222633	221097	212036	211590
M332T414_POS				332.222	414.469	373108	21349	18021.4	287775	114546	77408.6	7062.32	200459	1.8595e+06	7337.59	6112.01	3783.78	328771	437011	294527	230374	9603.92	401732	430742	1.09983e+06	980404	1.01999e+06	2.66535e+06	223746	23274.7	38720.8	39363.7	145991	200787	314119	35183.7	30108	70725.5	275521	216393	192476	149654	76279.9	10388.7	11214.7	13241.1	144532	40713.4	22368.4	156220	7129.69	10994	7235.85	425493	387541	1.33176e+06	1.09792e+06	744173	260002	73016.8	146513	18514.1	92992.2	12157.4	215146	458527	329327	12984.1	32044.7	83549.4	35758.8	170818	157760	35642.5	315293	146513	592022	7513.79	11131	10242.7	626.556	1.32059e+06	193016	1467.88	4870.74	6182.8	31213.2	35571.7	9543	20547.4	5382.88	1936.54	16500.7	25739.2	36618.8	10303.2	6753.16	16877.9	6076.32	6032.9	62347.9	4484.01	847.394	1051.12	19968.5	38816.4	19377.2	319586	327123	316774	319639	321272	316731	319661	313985	318620	317428	318357	315991	324094	312027
M332T375_POS				332.316	374.937	6578.34	10463.9	10664.3	7647.36	8509.2	67042.3	17021.3	9504.01	3398.62	954841	759597	8804.66	669655	10061.6	294139	36764.8	7267.41	21211.9	26079	6948.02	14607.5	179366	66916.6	13041.8	28710.3	255609	107590	912532	603417	7023.39	982680	7046.67	1.16304e+06	18854.5	14253.8	70754.9	20557.3	37812.8	23127.3	5625.38	10347.7	12391.7	103241	3784.29	16941.7	7710.93	10841.8	5958.29	39713.6	22520	25191	9386.07	8204.27	6169.26	691215	48529.4	217987	27400.8	5728.52	31565.6	729126	870244	6032.46	6864.76	5733.54	6622.02	3960.79	4369.17	6373.05	1.17273e+06	1.10714e+06	128905	1.07581e+06	19961.8	42739	10873.8	11454.2	15080.9	7119.39	6100.32	6433.46	7390.12	6656.7	6886.85	13091.5	9383.6	15694.9	10101.8	7005.74	9758.83	6490.51	18886.9	11169.8	15602.5	11098.4	8753.81	6368.84	23294	16857.3	4298.12	7154.75	14532.5	136582	139002	133982	130684	134043	134034	130222	133513	130032	140626	133447	129748	127371	122359
M332T439_POS				332.331	438.748	52508.3	72568.3	58417	58427.2	52223.7	81996.6	63278.5	52628.3	52861.5	53392.1	63187.4	59369.6	58053	51036.9	91887.1	63283.1	63687.7	69969.5	63956.7	54269.7	52395.1	69435.5	64346.8	98703.3	59749.7	56521.8	65378	58720.5	67184.8	69438.4	58856.8	67205	60661.2	48744.7	66118	47782.5	59560.2	60675.4	72464.5	61401.9	85480.8	58952	55142	75653.9	60614.8	78507.2	114546	72846.8	79810.3	58130.1	76165.7	59969.5	48579.1	61639.1	46856.6	65565.3	91619.9	64417.3	56854.6	49221.6	60806.1	62651.4	59761.4	57125.6	59851.4	55222.4	52872.7	51848.7	50527	70657.6	83395	76971.7	54308.6	62057.1	48093.2	52128.2	77051.2	63456.5	65639.3	75266.9	59930.9	63570.3	65340.8	72262.3	56527.2	94604.9	79595.7	69543.4	92235.8	74883	68663	56115.7	102746	107476	66713.2	75963.3	69264.3	75896.1	68930.9	86659	78086.6	68074.7	71179.5	70792.6	66965.9	69367.5	66342	69395.8	75070.2	73087.7	67378.2	62248.5	63430.6	67315.6	73069.9	67014.6
M333T278_POS				333.131	277.911	44773.1	66129.3	57646.1	52838.6	64046.5	58599.9	68760.9	62547.1	55118.6	53759.7	57449.3	54756.7	39907.6	51605.1	43689.7	41910.8	44806.5	47950.7	45452.9	46987.9	57381.8	44016.8	28744.7	53050.3	65012	41205.3	33975.5	42128.3	48957	49346.1	70943.4	55382.6	62086.9	45361.9	61293.4	57501.9	66608.2	59369.9	41747.8	32858.2	36786.7	49166.1	43649.6	68235	136673	61058.3	52531.5	38463.6	51439.3	36613.6	33522.8	38392.3	23632.9	46417.9	77903.6	76449.2	89395.6	63741.3	87044.9	73739.4	51969	46808.4	58588.2	66913.1	50026.6	49404.8	22726.1	24141.7	26691.4	22909.8	38570	23892.3	55462.5	71563.4	70125.3	41389	58606	36594.2	8677.85	17107.9	9369.3	8661.42	9724.57	17854.3	19776.9	13024.3	18293.8	16707.7	23843.7	16233.3	10435.2	6720.35	26050.5	12527.3	20282	15923.4	2148.67	4296.81	2925.28	5132.49	4311.37	5507.34	51810.3	49101.5	49117.9	48388.6	48406.6	49160.7	47062.5	48391	49251.2	49107.1	48370.8	49155.7	47920.2	48371.3
M333T178_2_POS				333.152	177.554	51857.2	86321.9	79991.5	91080	67209.6	88913.6	53145.4	69263.1	70087.2	57557.8	75887	63065.1	41927.9	49496.8	96300.6	91508.8	94437.3	46448.9	112900	87390.1	117941	58344	54168.6	182340	68032.1	44945	60155.2	107962	94599.2	95552.8	98677.1	99623.3	79020.9	73167.9	106356	87648.9	59939.6	62419	60275.3	67760.5	76120.8	58950.3	87200.4	107648	64027.4	83539.2	100431	98204.6	62894.5	54552.7	72130.2	60970	61916.5	61205.1	140615	147440	72413.5	101429	129153	81669.8	64760.9	95630.4	91871.3	86750.4	72738.6	88819.1	92775.4	70144.3	51495.6	38120.9	61547.6	60927.6	33623.2	43249.4	35353.3	53469.8	41538.6	37359.5	1739.01	1233.9	1785.01	3355.44	1028.98	11701.8	2610.02	305.75	4781.89	0	596.655	773.749	11180	1321.9	0	3916.1	0	0	1041.81	4013.51	2489.71	868.768	4299.66	2921.18	66607.1	66357.9	65335.5	66359.8	64675.8	66413.2	66414.6	64983.2	66954	65272	66468.1	65493	63980.2	65259.5
M333T430_POS				333.204	430.072	54056	66059.1	112382	14277.3	16177.2	105008	179641	33246.8	94792.4	76393.9	49431.6	17846.8	48528.6	99370.9	42766	21969.2	25891.3	63439.6	116135	45619.9	40554.6	113273	338324	16339.7	131933	276033	103779	176843	224276	191995	65245.2	21940.9	42641.5	45301.9	46402.4	32168.7	27015.7	30820.8	163575	66505.5	61039	60141	66372.4	20432.7	32177.2	23261.8	42245.1	20263.6	291419	441709	119055	297465	148163	250178	46018.5	56065.5	78586.6	38120.4	41022.5	460987	160703	56102.1	20930.9	46444.7	35954.2	44709.5	97326	178108	65570.8	105335	134525	67364.2	97092.2	113056	85262.2	44655.3	46102.4	14719.5	34862.6	58770	37111.5	35269.8	34420.3	47924.9	40208.6	16141.5	25184.2	44755.6	23155.8	23282.4	57050.4	57692.5	134597	32678.4	36363.4	41940.2	130629	75644.4	79437.6	36863.6	41942.5	43875.7	99941.8	94545.3	94780.4	93961.8	118049	91862.3	91396.1	99499.4	92490	91273	91138.1	91092.7	86408.5	91087.3
M333T346_POS				333.204	346.082	1.41675e+06	2.01432e+06	1.4787e+06	1.20025e+06	1.30076e+06	1.62575e+06	1.94463e+06	1.24301e+06	1.86265e+06	2.43847e+06	1.65953e+06	1.02967e+06	2.08404e+06	2.43776e+06	1.2214e+06	1.5359e+06	1.89461e+06	2.43012e+06	3.75497e+06	2.24079e+06	2.05424e+06	1.98709e+06	4.71105e+06	1.25669e+06	2.1303e+06	1.57334e+06	1.03603e+06	1.4288e+06	2.02836e+06	1.8984e+06	1.00088e+06	1.1375e+06	1.40876e+06	1.63767e+06	1.66293e+06	2.06211e+06	1.45531e+06	1.26578e+06	2.27103e+06	2.28076e+06	1.8223e+06	1.49198e+06	1.03679e+06	1.42444e+06	1.50941e+06	1.65931e+06	1.4854e+06	1.60878e+06	4.54721e+06	5.06805e+06	4.08971e+06	3.52894e+06	8.577e+06	3.56979e+06	1.48967e+06	2.06682e+06	1.75667e+06	1.64417e+06	1.76228e+06	2.5008e+06	2.31518e+06	2.10026e+06	1.43288e+06	2.21115e+06	1.72884e+06	1.75405e+06	2.26901e+06	3.1142e+06	1.89592e+06	6.7432e+06	3.33482e+06	2.72128e+06	818485	896821	1.65609e+06	838752	1.84009e+06	804378	438872	1.09906e+06	840403	806164	595052	706562	325096	374310	439170	462637	962042	846998	992012	1.38082e+06	908155	499365	866310	389343	1.01781e+06	1.75188e+06	1.87623e+06	673257	546304	693791	2.09054e+06	1.92117e+06	1.8894e+06	1.88887e+06	1.99714e+06	1.99323e+06	1.88328e+06	1.88859e+06	1.91473e+06	1.92367e+06	1.92332e+06	1.88791e+06	1.88793e+06	1.88792e+06
M333T362_POS				333.205	362.421	3.76253e+06	1.45518e+06	1.23104e+06	2.04205e+06	1.06526e+06	1.62991e+06	798059	920459	7.89277e+06	803900	858019	422729	5.06706e+06	4.72535e+06	1.28326e+06	1.10168e+06	606076	2.28488e+06	4.58114e+06	7.65944e+06	4.68492e+06	7.16324e+06	1.27681e+07	2.24736e+06	1.47293e+06	599521	2.68955e+06	3.3081e+06	4.93557e+06	6.32135e+06	1.50966e+06	822356	1.51901e+06	4.54889e+06	4.93672e+06	4.89693e+06	1.78136e+06	1.39741e+06	1.46464e+06	1.03054e+06	1.08156e+06	2.29881e+06	520148	719478	1.68593e+06	1.00829e+06	780241	942007	6.90194e+06	4.72406e+06	4.69576e+06	5.71036e+06	2.91716e+06	3.5456e+06	1.3145e+06	4.64693e+06	2.4673e+06	3.7286e+06	833165	2.52218e+06	5.37089e+06	2.81315e+06	780765	2.83936e+06	2.81413e+06	1.99086e+06	4.58064e+06	5.60255e+06	1.6728e+06	2.36602e+06	2.70806e+06	1.31519e+06	387722	496037	850360	211781	4.52516e+06	262077	148681	479099	249354	401677	324671	957171	184169	102418	154778	271801	233013	237140	904270	465624	952490	175625	331887	343492	1.04055e+06	613654	734812	430609	734093	374463	3.38182e+06	3.60347e+06	2.94051e+06	3.93571e+06	3.7336e+06	3.48181e+06	3.37063e+06	3.37146e+06	3.27525e+06	3.39866e+06	3.37053e+06	3.36998e+06	3.36983e+06	4.0169e+06
M333T403_POS				333.242	403.336	3118.42	9725.31	9129.12	19774.1	26786.1	16968.2	40230.4	18607.3	9444.49	10424.9	39539.4	38718.1	4336.29	4083.86	15334.2	18894	24355.3	16951.2	24626.7	20581.3	22671.2	7978.87	5246.07	21311.8	10560.4	5491.62	4739.74	5887.37	17503.9	6515.93	13259	23363.9	19013	35029.9	36474.3	53234.3	28350	26711.1	23594.1	18199.8	20578.5	8729.17	21060.7	32584.6	29585.2	31954.5	26383.1	31350.7	3768.72	6667.31	8837.59	5404.73	7275.14	5974.1	30505.5	25384.3	18777.5	34980.8	22727.6	15689.1	12665.3	29663.9	27834.4	17473.5	10376.7	20395	26782.1	11854.2	11583.9	11198.6	8439.7	11414.2	9932.18	14430.3	24215.5	44223.4	14312	26915.4	5547.44	4461.13	6673.44	4716.99	4831.39	6116.19	5410.9	5060.51	14689	6930.31	7957.02	5400.47	8937.11	6791.67	6428.74	11839.7	10832.3	5619.63	3713.14	7449.77	20574.7	20337.7	6158.29	2892.82	19675.5	18455.4	17896.2	17891.6	18740.4	18048.3	18937.5	18050.3	18464.6	18977.2	18022.5	17482.6	18005.6	18086.2
M334T202_POS				334.14	201.839	50166.6	88162.8	27778.4	36068.7	58888.1	49772.1	88251.6	56743.8	54916.7	56588.9	98448.5	78556.3	43199.9	54941.2	27805.4	26718.6	44426.1	70146.5	65218.3	33162.9	13695.7	41949.3	14889.3	15221.6	31930	22079.5	29418.7	6384.12	38218.8	26156.5	25579.8	36618.8	22847.7	24186.7	25828.4	28759.7	16547.8	18242.2	70291.1	39529	47762	39043	58197.8	48544.3	41629.6	65790.3	61636	69685.4	124582	63600.6	70243.2	86940.1	55569.2	137273	13189	14666.5	27399.9	23500.3	23542.2	26708	17923.7	24692.1	56411.1	36417.6	20072.4	32276.3	8329.28	11257	23072.4	53111.3	76803.4	30241.1	30229.9	9868	41306.6	128137	222293	145294	3781.58	10776	2854.51	5541.55	4094.35	8325.91	12533.2	12177.3	26348.9	20606.4	15649.8	14303.5	79573.5	45503.1	59281.4	11606.8	20516.1	8101.84	5171.81	5225.72	3983.25	4870.35	2511.77	3461.26	42601.1	34397.8	34029.5	35482.7	33306.4	34457.9	33721.2	32914.5	34307.1	33556.3	35186.5	34430.9	33155.1	33138.6
M334T288_POS				334.199	288.328	63409.3	71763.1	66491.8	65821.4	68455.5	67428.6	67499.8	68618.6	63520.7	66075.4	72965.9	73076	54618.2	63736.8	68395.1	63471	60300	61136.3	65774.4	64964.1	64800.9	63094.2	44396.8	71723.8	64520.1	59656	61303.7	63168.4	69284.8	67235.8	64864.2	76982.4	70846.2	67791.3	70204.2	63147.5	61787.4	65188.7	63497	61274.4	64981.4	70028.1	66564.1	63614.6	59375.9	59179.1	69105.1	66673.7	60907.4	57032.7	60663.5	45216.1	53095.7	56984.4	64145.2	68857	59598	62758.7	69559.9	61383.2	62473.1	61024.3	60705.3	62410.5	65389	63801.2	64369.1	51290.7	50707.9	56054.4	66064.9	54115	63213.2	67764.7	58520.5	63553	68909.1	63745.6	65235.3	72645.4	58791.1	64006.1	64919.8	62579.6	67331.4	68167.4	68621.4	69600.6	71049.1	71862.2	66752.3	68551.3	66760.5	61012.1	76597.8	56710.3	44484.2	45166.1	45051.4	42968.4	44555	39909.7	71273.8	66624.3	66626.3	66431.6	65549.2	66653	66422.3	65792.8	67722.9	67488.4	65777.5	64242.5	65771.4	65918.6
M335T190_POS				335.172	190.145	1.10078e+06	1.58469e+06	1.34211e+06	687699	756870	534373	919140	1.32054e+06	1.32246e+06	1.74747e+06	1.43727e+06	1.32598e+06	747654	803723	770314	904833	455729	767435	1.25411e+06	1.04109e+06	1.18946e+06	987100	2.11086e+06	1.22516e+06	1.32044e+06	1.23053e+06	1.19517e+06	1.18401e+06	1.04029e+06	919024	1.54162e+06	1.46e+06	1.36659e+06	1.45247e+06	1.05905e+06	1.05913e+06	937669	657809	1.03869e+06	859647	666728	1.30204e+06	744564	398819	899046	1.62931e+06	998199	1.16924e+06	1.01561e+06	1.05097e+06	960823	921445	1.30397e+06	738859	970849	1.57841e+06	789993	628012	528124	970833	1.27787e+06	1.03488e+06	873255	808452	846284	629244	1.2771e+06	1.1467e+06	550449	662109	643697	568192	1.45104e+06	1.07822e+06	833769	990816	1.18668e+06	582230	159998	230918	123104	86773	122411	145460	836430	885506	842019	697777	572180	485372	231136	206481	249678	1.0306e+06	1.12694e+06	1.34955e+06	15564.9	15822.7	30310.6	253426	293417	253625	1.00837e+06	1.01574e+06	963786	961524	1.01848e+06	1.05826e+06	964057	950792	1.04544e+06	959795	973406	962977	963035	963864
M335T307_POS				335.197	307.372	80765.1	118557	103442	95770.8	70997.5	119711	70631.1	159230	98427.5	196012	209999	131596	89706.5	79147.4	220287	150681	149704	92801.5	185429	121419	175063	78265.4	105581	189739	99234.6	93735.8	139275	186199	150668	152344	179377	181389	135355	77798.3	115607	113884	165274	164738	58444.8	152950	118039	137187	210896	202366	196979	104518	124788	155753	44079.1	46628.2	81206.6	51228.4	131942	81370.9	138268	143074	139088	85365.5	128730	69433.7	123287	142535	152848	99792.9	94281.9	93214.3	81805.3	81694.9	64963.1	101882	146533	136337	145106	138809	83700.2	157389	60065.2	113717	69043.2	45113.8	92356.9	49664	39506.9	40550.5	134951	106835	84918.3	115131	107525	108550	175502	84419.7	106098	91557.6	108933	64029.3	78704.4	173854	115866	72451.2	107944	59042.3	144198	134254	134253	132852	135381	132824	132825	132821	132830	132812	134313	132802	133703	134318
M335T366_POS				335.22	365.899	574040	371702	354239	298687	244508	528399	618597	217669	1.3427e+06	265996	304912	286160	1.31704e+06	1.1133e+06	319671	447037	610002	1.44856e+06	1.61493e+06	834134	418868	842717	1.74899e+06	247405	782258	700280	327348	1.01907e+06	904295	931979	211112	189473	453199	894442	857664	792097	359747	218497	578412	423676	434388	309765	128609	289238	560167	244265	154325	250185	1.60324e+06	1.43216e+06	1.17102e+06	1.29521e+06	696135	2.10641e+06	497998	754181	509041	463605	547306	545084	910203	476536	748554	382117	351742	318350	726486	875785	576600	727052	1.43756e+06	804728	294166	244034	516135	138997	700555	126782	168523	541356	133929	535107	359651	330996	138197	68148.3	80094.9	196681	157222	111319	313030	285290	629495	182429	133549	194004	713509	961620	725473	561129	308392	322706	816272	958826	869424	996989	938583	938436	984803	717362	1.02147e+06	997574	985277	947168	985667	624958
M335T442_POS				335.238	442.474	36449.3	35790.9	38810.1	39244.2	31371.2	35676	26820.2	31774.8	38765.1	41575.3	23004.4	30692.7	46403.2	41253.6	35457.1	33570.6	27287.1	36335.8	40525.8	37935.1	30558.7	65815.6	65644.5	41013.1	37333.3	29006.8	40999.9	52717.4	50338.2	36916.9	27745.4	29153.1	32883.6	44020.8	36811.1	29473.3	25534.3	31938	44648.8	27073.3	71584.7	75065.5	56606.1	44096.3	38397.4	28420.1	22375.8	32417.5	67627.3	72110.7	56591.7	60649.3	42996.8	47157.1	27298.6	31225.9	28505.7	31545.7	26987.8	37473.4	32679.7	30719.3	34487.3	27266.7	28226.4	29049.3	34465.5	38422.5	33449.5	35764.3	38279.9	42782.4	33927.7	69109.9	48014.6	41207.7	33131.7	64026.1	28066.3	34342	38096.8	39516	31940.6	27334.6	36951	29745	33851	43339.9	42991.9	70268.8	42423	44425.2	24687.7	29902.7	39342.5	39303.5	25791.1	31548.8	18160.5	25973.2	26398.4	36474.9	57566.1	59270.4	59766.3	59005	57544.9	56713.6	54636.3	50766.2	56161.5	56081.8	56706.1	57583.1	56700.9	58806.3
M335T580_POS				335.258	579.78	37837	40327.5	35388	37326	36926.3	36873.7	41425	39322.1	36350.8	40005.6	48214.9	42129.3	37112.7	38292.5	45289.9	38428.8	39788	40585.5	45231	35172.2	39737.1	35598.7	33246.9	38151.6	39332.2	38783	37774.5	35976	47082.2	41448.1	41620.9	38170.1	40355.3	37976.9	38791.7	37826.8	39886.3	39090.4	36273.5	37570.6	38782.9	35343.3	40296.8	41853.8	43326.3	38854.2	40625.4	43216.1	36881.9	29941	36333.3	29492.3	38439.6	35498.4	38529.8	44602.1	40038.9	39563.3	40730.8	36841.4	35582.9	35616.3	36007.2	37656.4	37699.6	37154.5	36288	36395.4	34230.5	38459.9	39013.3	36750.1	40536	39833.9	39771.9	38329.2	38772.7	38207	35662.3	35636.2	38175.7	25666.7	27666.6	34047.9	40857.3	39672.5	37713	42567.1	41278.7	37317	45526.8	36325.4	38449.9	34888.4	37462.2	35910.8	32589.9	36925.8	34431.1	22391.7	29710.9	24256.4	39470.2	37451.2	37462.8	36067.8	36961.7	37895.8	37000.6	37646.4	37083.1	36864.1	37472.7	36548.3	36440	38123.9
M335T364_POS				335.258	364.163	18672.1	31906.4	29843.9	30248.1	30636.5	33999.6	32247.1	36676	17884.3	39234.6	37083.4	31510.2	14421.5	20070.2	48115.4	36549.6	32472.3	26492.8	45984.6	32104	49774.7	23358.1	31450.3	41811.8	27039.4	38296.9	32970.8	44892.3	56031	31547.8	46899.3	51645.1	38065.9	33898.4	36916.8	42141.9	34958.4	33896.6	29828.1	34289.3	29488.3	33616.3	37058.2	33238	38761.5	41674.2	50958.5	41527.2	9170.35	10828.5	23798.9	7325.46	26396.5	11492.7	42913.6	39513.8	37885.4	34168.6	32891.4	34067	34578	32153.1	32369.3	36643.1	34828.1	28623.5	35612.1	31349.1	18026.7	25602.7	17629.4	29341.8	41743.3	37631.1	35157.6	34671.5	18634.4	33367.1	34370.9	16415.7	39536.5	13082.6	15939.7	20585	34586.9	39436.8	55619.2	35659.1	39934.3	36047.2	29098.7	16703	26744.7	43532.4	42914.1	33267.7	12481	31595.4	15854.8	10427.5	34776.3	20897	37872.1	35611.1	33744.2	33749.1	34464.6	34406.1	34605	34346.6	34128.4	33435.6	33832.3	33781.4	33387.5	34137.9
M335T450_POS				335.258	449.905	13138.6	13835.2	11039.3	13717.8	16210	16114.8	27403.5	9100.06	15015.2	8644.69	10745.7	10826.3	20249	36396.7	14122.5	13806.2	16766.1	18761.9	18000.6	19135.3	34908.4	32270.6	28034.6	8437.54	13501.2	3310.98	6401.94	11002	14679.4	15738.7	23200.5	32597.2	50978	68210.9	54534.7	43548.7	9938.87	9476.43	11793.8	6606.27	7617.37	5340.36	4062.79	7936.19	9893.32	8252.73	5147.09	9670.75	8476.69	9515.16	8010.23	10226.6	4384.55	15070.1	14283.1	22010.2	15579.8	16408	13973	22390.6	62664.8	70381.4	91362	7882.09	8399.8	9233.65	8340.54	9180.85	15704.9	11644.2	10423.4	10288.1	12486.1	25556.7	47448.5	5873.34	16561.3	6187.78	8325.57	15939.7	7651.2	17812	15654.1	14298.3	3142.75	2963.16	6511.48	5396.2	5083.16	6780.59	4338.66	3709.24	6873.39	31430.7	40488.4	20827.4	9547.67	8353.96	6425.78	25451.6	20565.3	29780.7	18858.4	18959.1	19199.1	27187.3	18572.3	18631.2	18546	18890.6	18332.7	19049.9	19265.4	18649.8	18160.1	22672.4
M335T434_POS				335.279	433.798	35546.1	39089.9	37411.8	39595.7	57678.1	39700	27856.7	38642.5	36174.3	29827.2	35307.7	35787.1	35780.2	21452.1	42852.5	14643.6	30845.4	20262.1	41263.1	29248.1	37552.4	37425.9	28374.8	35042.4	24316.2	32672.2	39339.1	38542.2	35388.1	37824.7	43825.8	36352.2	29742.5	37493.5	38326.7	36198.9	43319.9	33903.8	34542.4	32485.4	44213.2	37491	31054.4	30931.2	38545.9	47390.8	25849.8	19089.1	39857.7	29065.6	31112.1	33635.3	37411	39181.8	34897.4	16026.7	33342.8	20538.2	32975.7	30761.4	32464.2	36851.8	37462.7	38117.6	37886.3	28347	47851.3	34191.7	32001.4	33820.6	35042.3	37011.5	37460.2	38513.4	41465.9	34324.9	41037.7	18403.2	39654.7	36122	34016.2	19006.2	39322.7	36317.1	33631.6	29806.2	39095.6	36919.7	35596.6	45097.9	36811.9	30965.3	51375.4	35770	32031.3	45146.5	41857	38989.1	51542.2	44015.9	41242.8	51560.2	37701.7	37708.2	37711.2	37578.1	39508.8	37331.9	36417.4	37521.7	38070.9	36580.3	37321.3	36514.7	37686.4	37728.8
M336T487_POS				336.313	487.329	44491.2	112595	58357.3	60925.2	30053.3	58463.2	40479.7	71087.7	77868.7	78524.1	49075.7	29721	37065.8	37523.2	46355.1	39379.4	38719	85400.4	56878.3	42720.1	45213.8	33257.4	36472.9	75963.2	105930	78654.6	36496	32976.7	52606.3	38387.2	56389.2	88038.1	94326.6	49123.9	54316.1	53056.9	37250.7	52177.3	38137.5	37651.3	65233.5	40130.2	64455.8	81296.9	30429.2	53540.3	45296.3	63223.6	57890.3	58254.6	78459.7	30653.3	61364.7	22118.8	58620.4	34808.8	60225	47993.3	44702	71442	33799.6	39193.6	80007.5	81290.2	44489.5	66067.5	42950.2	54654	74615.4	39581.7	94356.7	43802.2	33054.9	41399.7	42567.9	29483.5	43447.8	32858.8	66886.4	48634.7	104967	41364.5	52721.5	59460.6	56161.1	106966	68086.7	87450.1	78347.7	61752.1	86194.7	65208.1	61132.1	49788.2	101836	66488.1	103995	107808	90604.4	96718.5	74512	65665.3	143453	129839	132849	128890	128134	130321	127898	130340	130330	128878	129691	128874	128617	133218
M336T489_POS				336.325	489.058	78737.5	151178	124207	12759	62860.6	141713	73331	47018.6	122427	53576.7	94132.7	9908.51	6816.16	6654.14	80942.5	83937.8	9771.64	59658.7	95355.1	35833.2	72137.3	78921.6	8953.59	53312	134837	99601.1	85082.8	6458.11	76243.7	61885	33240.7	104611	7552.29	75814.4	34615.4	104140	74593.1	9172.78	64088	55376.6	90210.5	79415.8	56911.5	46804.2	7009.35	57192.4	84710.3	36939.7	68672.4	85299.6	105191	4928.38	43786	50219.8	10446.1	67526.6	36068.5	50909.8	11669.3	67471.5	69310.1	5481.46	51648.3	49458.2	88923.5	100229	11259.9	93001.3	14532.1	8351.62	138881	87252.8	61636.9	86477	40758.5	6950.68	65690.2	53720.7	127264	99718.9	103227	72885.5	97403	54713.5	11074.9	76899.7	40465.5	84352.3	47920.4	49603.4	56855.8	51803.9	134088	31870.2	117318	9890.68	160571	66652.9	159832	156181	136240	112482	138839	99598.2	130849	129420	131574	131494	134568	131464	124930	128438	94804	128450	125291	133204
M337T484_POS				337.144	483.62	36700.5	39385.1	40854.5	32651.9	33877.6	30021.4	39551.3	33098.6	31546.8	47920.1	39419.9	28565.1	29948.3	33496.1	59703.4	33839.5	35374.1	35286.1	37343.4	34734.5	36392.2	31426.7	34667.8	40509.8	41576.5	40962.6	30849.2	30634.6	41706.5	34392.2	38791.5	33121.1	33018.2	25974.8	31692.3	29014.9	28462.6	29620.9	33380.3	29460.6	36601.7	36783.7	34505.3	30260	26755.5	35924.2	36592.1	34853.8	43160.2	33966.4	43960.5	32148	31039.6	31684.6	31502	34082.4	28397.3	29407.8	30778	30638.5	31136.2	29127.8	30881.3	30937.2	30679	26491.3	29265.3	30410.2	30459.3	32813.5	36284.2	31312.3	29371.1	33258.7	29241.8	27993.6	35522.4	31562.8	35587.3	39560.8	31507	31660.8	40126.8	34854.8	35905.7	37397	34389.6	42463.3	45275.8	45774	33164.5	32423.1	58322.3	31432.1	36653.8	43530.7	30518.9	37299.1	33072	100399	42632.7	106667	39584.8	38191.7	37695.4	37163	36771.2	37186.1	37698	37420.6	36626.7	37157.2	37159.2	37158.7	37157.4	37711
M337T414_POS				337.178	414.47	2.65393e+06	167560	151406	1.92995e+06	824383	554554	49523.8	1.38349e+06	8.39793e+06	55892.2	44033.1	23323.3	2.13344e+06	2.75898e+06	2.04413e+06	1.63761e+06	65529.7	2.58538e+06	2.61323e+06	5.61853e+06	5.01029e+06	5.09156e+06	1.03104e+07	1.69652e+06	154814	284476	301976	989463	1.3441e+06	2.04047e+06	280737	234175	515126	1705081	1.42788e+06	1.21076e+06	1.01848e+06	531063	68349.8	81519.9	4902.07	1.07997e+06	290870	149114	914232	24431	84546	32100.6	2.85508e+06	2.2207e+06	6.52722e+06	5.62469e+06	4.46474e+06	1.73402e+06	517148	1.06427e+06	134787	655369	85679.5	1.35083e+06	2.78693e+06	1.99442e+06	94046.5	236447	624898	244164	1.07595e+06	1.06384e+06	255388	1.92537e+06	1.10513e+06	3.57456e+06	60112.9	16905.2	15278.1	9065.57	6.94523e+06	1.40361e+06	6709.85	29570.4	39829.7	197308	231270	66770.5	174974	27179.2	4869.65	143528	206087	320432	5642.39	46240.9	28275.9	8944.9	42330.3	543672	25945.2	7064.16	6953.31	139454	271809	152963	2.13207e+06	2.15892e+06	2.11e+06	2.11322e+06	2.12995e+06	2.10956e+06	2.12238e+06	2.12711e+06	2.10908e+06	2.10978e+06	2.11465e+06	2.10601e+06	2.11631e+06	2.10912e+06
M337T190_POS				337.212	190.406	133670	231028	166907	101199	97770.1	100576	62466.9	66737.6	85723.9	79032.2	52023.1	115641	43879.2	39333.8	32351.3	27498.1	37018.6	39831.6	152255	293423	164566	49804	59481.6	66972.4	229025	215861	161178	167571	253420	285312	387956	391473	326464	229390	225148	171926	60064.9	52319.3	62102.2	79875.8	84725.1	104824	70860.8	52393.3	27231.3	66256.5	87392.9	72291.5	51844.7	30897	58839.6	37498.8	51470.5	40383.1	145470	151338	178614	174923	153235	190221	358623	214472	293653	165578	160535	159414	134535	156266	188928	32574.6	36913.3	17770.5	103327	135476	155868	28730.9	61141.7	29136.4	110390	165072	150190	58947.6	69209.7	100736	229708	172918	182737	119071	84070.9	80002.3	18375.2	8799.78	23320.4	419872	368702	352589	0	1337.61	744.686	195513	175365	182189	141130	132028	132046	130026	130312	132117	130680	129987	132128	129945	131992	129905	132225	126718
M337T383_POS				337.235	382.944	33256	127572	41290	36855.6	37688.4	55686.9	90792.4	54404.7	157033	64350.9	73883.2	46307.2	107822	149364	129789	92528.9	193865	127196	125252	61922.3	97431.1	252377	50375.3	69302.1	115810	167325	37981.1	64260.6	81166.5	135086	64429.6	73975.3	130721	79487.7	93625.1	115581	95293.1	48490.5	161418	36751.9	46829.1	52301.8	74458.1	53006	67778.2	33614.9	92453.7	51048.7	277438	72605.3	49277.4	245155	37586.3	203479	64189.7	72372.2	49008.9	114974	153829	57961.2	80980.6	123251	82545.5	37713.3	25981.4	40632.3	33004.8	29233.3	49348.5	51497.7	194962	95577.9	85018.7	115520	215078	48409.3	243963	106544	83005.7	87407.9	60762.7	66736.3	124858	71825.4	115163	53950.8	106694	96927.4	84546.8	71721.3	126925	56354.6	80238.3	105114	82234.6	115416	131634	266236	107232	272813	75978.8	77576.3	63552.7	62253.1	60495.7	60447.4	88088.6	62305.1	60412.7	60500.4	61438	60401.1	60380	61035.8	60348	60342
M337T396_POS				337.237	396.395	34078.7	34866.5	30372.1	36033.9	39842.5	44052.9	75532.1	26761.9	79184.1	19855.4	31924.6	28849.8	41789.9	74961.1	26798.1	35683.4	37069.4	67364.1	39684.8	39263	33379.1	73243.2	89118.7	21216.9	55702.2	35899.6	22840.6	22226.3	43633.4	51999.2	25943.4	20916.2	32741.3	45032.2	44021.3	41317.8	22623.4	22074.4	48580.9	22262.7	3623.7	32153.4	19974.9	33037.7	28008	28542.1	22594.1	34871.6	56504.4	43206.8	32528.6	47757.7	31158.7	64368.8	31834.6	41552.6	34337.5	51324.7	4122.65	40985.5	26132.7	3342.18	35105.5	32411	26759.7	45081	19814.5	36278.4	39823.7	30327.6	62283.1	39778.1	19285	28112.6	46926.5	24386.1	62040.7	23001.1	20294.3	45977.6	18710.7	55675	32612.3	39188.4	10801.1	4424.43	13987.8	13559.6	12077.8	10439.7	27868.1	18935.2	47465.9	15546.1	13110.5	12543.2	35582.7	28175.4	35551.6	34070	17650.9	21805.5	37617.6	36329.6	36735.2	36894.9	39894.3	36323.3	34176.6	37724.3	33768.2	36305.9	36897.4	36898.9	36414.3	35437.1
M337T551_2_POS				337.273	550.772	13599.6	42671.8	31471.5	40025.2	38705.3	28093.9	37850.4	55276.3	30467.6	33805.9	11175.5	21483.2	2734.61	19018.5	12321	38007.7	22632.1	37462	15143.7	26366.9	41285.7	45823.1	32558.1	39625.1	38505.8	30186.3	35833.6	29205.4	54281	57411.1	35611.7	42031.5	26606.7	17179.9	46464.2	15284.2	30284.5	13809.9	51403.6	25957.4	33362.2	36035.8	37751.9	21705.2	22080.7	53502.9	58758.5	32886.4	41053.8	24258.6	43602.2	33054.2	29346.3	36266.9	21561.1	23009.1	32403.6	43275.8	29657.8	35863.2	29492.9	24636.4	52263.6	44560.1	52372.4	31827.7	30655.8	30997.5	15526.2	31987.1	52630.9	49315.7	27730.9	35227.4	29890.3	31566.5	38441.4	48245.7	34974.5	65955.6	44937.4	43417.9	25747.7	24813.8	18918.7	40436.9	17280	8022.28	51761.1	39159.7	29930.1	9025.56	17539.7	16014.2	60193	27379.7	39630.9	28602.2	33637.9	26188.2	34186.4	30628.5	9042.97	7581.72	7351.69	7434.17	7759.43	7870.89	7599.5	6822.16	7375.95	7330.56	7318.93	7302.32	7291.49	6763.45
M337T412_POS				337.274	411.746	717.832	26153.8	23942.4	6343.32	14501.7	19882.4	41034.1	26956.3	115127	22824.7	39741.5	30976	7944.19	10685.7	24765.3	7836.93	31335.6	19380.7	28893	29572.5	33645.7	30187.6	7517.93	35293.3	23452	7115.69	3527.23	11340.3	22542.5	28725.9	33869	29280.6	40796.4	20308	32688	24023	30771.8	39010.1	44728.4	28149	35282.7	45748.5	24616.5	32004.5	26789.7	48600	58356.6	32989.8	10876	18964.8	26676.5	1924.78	1063.75	19774.7	22916.5	32588.5	36176.8	36609.6	38049.9	21345.6	41589.5	26179.6	26077.9	28288.9	3761.16	37374.4	20070.9	3605.05	84996.8	16312.1	26481.7	22668.3	29964.7	23064.6	30523.8	49927.4	27388.4	24589.9	47644.3	70419.3	27441.2	62480.6	59094.8	65587.6	13029.3	12852.5	72974.4	29641.7	23236.2	24195.9	23261.8	27607.6	32964.1	54134	26990.1	1598.89	58639.7	65340.2	41597.8	41704.6	44779.3	43945	21564.8	22139.3	22059.4	21360.5	19660.4	21377.3	21702.9	19368.4	19563.7	22495.7	16804.4	14794.9	5573.67	986.867
M338T45_POS				338.182	44.68	29816.1	37871.7	57784.7	28032.8	21719.4	36011	64324.3	133870	47195.6	49774.1	90309.6	49257.8	27161	28582.1	51142.2	24628.3	16938	46874.4	27825.1	15427.2	35023.7	40584.2	18739.6	38380.2	8876.97	3534.83	3373.8	2397.64	3347.26	4050.27	15656.7	25669.4	4621.71	818.47	5200.02	2431.82	31001.8	34860.4	49050.2	31354.5	55859.2	63762.5	51560.3	41699.6	25511.4	56521.6	45779.6	89196.4	107042	82939.7	112482	31318.4	41840.8	95204.6	5268.05	6990.48	5157.04	8093.67	6192.68	3448.01	4624.41	3485.69	3966.61	6332.4	783.762	822.709	3269.65	573.68	1120.01	70486.8	155924	54006.6	25023.6	45590	27043.3	63110.5	225646	163962	17602	12905.7	9616.65	4077.81	3039.04	9443.53	35431.8	16659.3	44102.2	23643.5	61519.7	39661.9	135328	52705.5	162955	7057.82	5555.5	1182.38	36888.3	66781.4	59634.7	711.722	4642.86	5794.66	38166.6	41397.9	58813.3	41751.9	41665.7	40666.4	38690.1	39298.1	42536.4	37871.5	38448.7	39662.8	36633.8	36925.2
M338T213_POS				338.205	212.702	28160.7	37072.2	28679.6	29892.6	35006.9	31699.1	46352.1	31014.6	37213	12265	36696.8	31713	35717	36623.8	25481.1	20323.3	21835.4	34644.7	36048	38009	26019.5	64912.6	43260.9	24686.9	21547	24286.6	23568.7	30724.7	24771.5	24618.7	6534.79	17833.9	22878.3	28446.5	27982.2	25166.2	28903	28581.8	49000.7	37469	37391.8	42589.7	27445.6	32289.7	33368.2	38158.1	28952.6	43418.4	79364.2	74622.1	46613.2	75496.7	38157.7	85702	24190.2	26809.3	25670.8	29599.3	22804	39821.9	31676.1	38294.8	29755.8	34186.7	21663.1	30611.7	31950.3	34318.2	38208.9	43930.8	59680.9	34692.4	12116.5	16996.9	23034.4	38741.6	80864	49024.6	20094.4	41110.2	21120.2	36003.9	25750.9	44318.8	13151.3	8927.59	19636.8	15870.4	7004.65	11674.7	16809.4	17718.6	12360.4	13317.1	13727.8	8543.76	22071.8	17866.4	18670.5	12898.4	16659	12510.1	38059.5	37672.2	37669.2	37339.9	37675.4	36587.9	37900.3	37260.8	37924.2	36850.7	36970.6	37352	37115.9	36698.6
M339T210_POS				339.071	209.528	1.29004e+06	1.64992e+06	1.18215e+06	1.39285e+06	1.37367e+06	1.27811e+06	1.6408e+06	1.57599e+06	1.14356e+06	1.07964e+06	1.44698e+06	1.18039e+06	112392	121698	111261	100632	91752	136267	132305	77712.1	144304	113892	101375	100447	121226	85413	90050.2	76816.1	110584	106649	105747	106583	85789.4	82266.3	99524.4	96587.1	1.4285e+06	1.39704e+06	1.44953e+06	1.1489e+06	1.46491e+06	1.4251e+06	1.20671e+06	1.50694e+06	1.14124e+06	1.18812e+06	1.36879e+06	1.49011e+06	1.53325e+06	1.2946e+06	1.35517e+06	1.09399e+06	1.06976e+06	1.37002e+06	56598.2	97840.5	76994.1	74390.9	77916.1	75953.3	107460	103609	127491	63849.3	57198.5	47148.3	104995	93368.8	83079.7	113549	608647	133269	102965	94280.9	82204.9	1.92033e+06	2.5888e+06	2.13076e+06	782871	833102	742807	683449	627671	901819	1.26648e+06	1.11846e+06	1.25665e+06	1.46435e+06	1.50329e+06	1.41588e+06	3.16309e+06	2.2523e+06	2.73486e+06	123262	142102	107091	1.44127e+06	1.52767e+06	1.45885e+06	110483	126796	108714	830315	779712	781076	770912	802736	775625	751680	781893	758908	749127	786304	765075	746333	760305
M339T151_POS				339.105	151.034	22930.6	47294.5	43895.2	25914.3	16199.6	34526.4	32930.8	124087	78160.2	79305.7	116783	67004.9	73905.4	57276	99918.9	93531.5	89108.9	76236	96659.5	44547.2	59355.6	22421.1	70386.5	81799.1	145779	127915	184522	163591	226216	145745	172293	133157	88132.9	58377.7	57767.9	54350.4	82916.8	87141	33407.5	62557.1	71744.7	31645.6	81557.4	77087.7	58923.7	49707.4	67110.7	67385	21191.5	19286.5	52845.2	16785.5	58084	15715.4	100393	132559	97515.8	64949	100152	71074.2	35034.4	41964.8	28947.9	43083.5	43777.1	40357.9	132567	107917	49654.8	78259.4	80605.3	85412	202266	146228	108008	47237.8	11515.2	37316.6	79487.6	43979.5	69040.4	27437.8	40988.3	57515.4	98664	96994.5	82482.5	116194	41615.4	57882.8	163869	85792.5	159840	43842.7	50265.1	58627.6	70071.4	106316	117428	27749.2	39811.4	27826.2	95438.8	88675.8	74234.2	84968.8	88598.8	90165.8	89028.4	84898.4	89536	84821.7	87524.9	86597.3	84738.7	84762.8
M339T179_POS				339.105	178.785	41562	72525.7	80209.3	78597.3	45935.3	53234	46373.1	116176	68547.9	100841	105475	81024.9	79203.5	79185.8	160447	214310	199041	123217	105456	67077.4	119856	54364.5	60346.5	230633	58216.1	45223.5	67218.6	65470.1	90936.1	79808.8	122173	125979	99235.4	67658.8	124823	96998.6	160276	116895	31382	53330.8	61660.2	57202	73301.5	91845.9	183837	143001	129720	96639.1	109926	91091.2	83733.1	33446.9	86303.9	46949.1	111985	54524.8	58619.8	74579.2	73420.6	48113.4	85671.5	117783	111147	87310	80005.6	77398.3	72005.9	49840.8	17395.5	114225	104245	172662	80346.4	79562	58755.9	59850	18187.9	25332.7	46105.6	65540.5	39827	10454.1	23735.3	31808.6	76449.9	92566.5	29550.5	60226.3	53425.5	69304.7	27568.6	18073.6	27942.6	70393.2	102706	93950.4	11091.8	20426.2	18352.9	18844.1	23694	10897.2	92475	87733.4	82047.5	85326.8	88628.5	86802.5	90428.7	85319.6	83120.6	86870.2	85607.3	86906.9	82840.9	85135
M339T404_POS				339.191	403.568	56485.1	93643.2	43590.7	75486.8	90274.8	79579.2	122761	79952.6	124432	26035.5	94173.4	59044.4	112057	130087	45137.2	114236	152813	136565	264590	143311	135228	83259.2	335435	68747.3	130839	5546.4	37699.3	33258.3	78460.5	209294	5597.17	5079.15	77396.7	72478.9	93731.5	96194.1	102792	84474.4	122078	200941	136407	22357.4	56353.1	99539.1	64747.9	141141	75779.6	143100	279196	374081	287841	168641	294957	260633	117529	109845	113324	106804	147316	109235	143444	128473	87832.2	161275	105966	96507.5	127961	170831	96722.5	239094	221142	210823	18837.1	27920	119432	61839.9	129607	54974.2	11510.8	63773.3	7236.26	41159.5	25183.6	34416.4	16685.4	5654.42	6791.94	18555.7	7012.88	12089.8	67294.6	21220.4	31615.8	10501.9	18870	9567.44	34872.3	19019.8	20119.2	3132.99	15215	14105.2	112688	122520	111545	104144	112999	111880	113158	48474.7	115694	104864	108314	112927	109833	108487
M340T207_POS				340.164	207.037	21004.8	36756	35008.5	25256.6	28437.6	30534	25374.4	29499.1	22456.5	31397.9	32340.6	28743.7	32796.8	36324.2	37640.2	29065.1	33782.2	41423.6	43406.3	32450.1	32025.1	37855.5	33212.6	33432.6	42320.5	31185.2	30044.3	34081.8	50310.3	46846.3	37482	32800.7	28486.9	28334.6	30564.2	30831.2	128407	90287.5	36839.1	31253	42597.2	39407.2	34750.6	62554.9	73753.3	71405.4	46291.1	39856.9	12084.6	16127.5	21468.6	40372.7	4138.91	15615.9	35033.3	39685.7	42575.9	42527.4	39159.9	36909.6	34370.6	24041.1	27385.7	30474.3	27760.1	27525.9	35346.9	31515.9	33151.4	7826.47	10689.6	8450.04	22291	21571.2	21664.3	1042.37	10081.1	1244.44	64460.3	72116.6	61503.9	53356.2	60102.4	100184	38818.4	35977.7	43370.8	47917.5	38276.5	38308.7	1899.36	0	1403.04	33952.5	31580.5	26382.2	629.333	1281.94	0	51407.4	49763.9	45095.6	34845.6	36838.6	34883.1	30492	36421.4	34866.6	36121	33504.1	33479	33907	35417.8	33344.7	33411.7	33493.1
M340T469_POS				340.25	469.034	71221.4	111802	47790.2	55367	21622.3	37020	21774.7	54371.1	83570	43543	47859	37955.7	55088.5	91098.9	97763.9	82871.6	63607.5	99335.2	167815	123674	98600.9	54188.9	202774	67301.3	63111.3	79003.5	91123.3	187897	85518.6	179902	91006.3	87354.8	85664.1	45524.5	77485.1	40055.5	77439.2	67141.2	25507.8	57082.4	49350	85918	37853.8	88323.5	159424	59728.2	23804.5	54192.5	83583.5	61012.5	84937.8	35042.7	76775.7	53875.6	47445.7	111289	84460.4	56792.6	57382.6	79970.4	119088	42781.2	43015.5	91739.6	87674.1	100438	19300.9	92203.8	43823.5	79450.5	108100	57242.8	63616.5	77310.2	40668.8	29237.9	40216.9	40464.1	30441.5	58552.8	36345.1	35128.1	27909.8	24849.7	198243	79280.7	51715.1	197796	94008.8	121588	107194	40265.9	123720	142660	276532	85603.7	36367.5	33408.1	27208.5	76503.5	92967	107676	104065	93157	93288.6	86454.3	87211.1	82615.2	90567.9	92401.9	90572.3	90645.9	84478.3	80001.9	88583.4	83927.9
M341T230_POS				341.157	230.091	222740	103666	105298	103460	227748	224475	307888	54225.8	290356	116106	67205.8	148055	119666	182388	37434.1	48261.5	19213.7	232673	31492	60549.4	49072.4	69481.4	66260	10401.5	85059.6	172787	100742	64805.1	93234.2	106643	36698.6	26047.1	51273.6	65579.1	64451.3	161994	38117	70727.3	111783	133523	197173	87068.1	43601.3	62907.3	26228	42807.4	45567.9	73533.2	336542	330621	184380	245627	214973	368797	40299.3	88363.6	94951.1	53713.2	39099.1	60144.5	51059.9	21639.8	13390.3	6861.16	58362.4	47931.5	32034	44552.6	111903	63101.4	147750	106735	78072.7	57962.9	169921	26222.4	1.21281e+06	89572.2	946.329	3303.5	3761	14166.5	4279.23	10440.1	2620.97	1690.1	3804.5	6673.48	4757.69	8048.98	238251	45779.4	191664	3650	8788.84	11789.6	98338.3	43812.9	55692.8	15434.5	8695.64	8110.04	81496	81685.7	55489.6	81364.6	81631.6	76401.7	82113.8	85451.8	84274.2	86476.4	87736.8	85221	84848.7	85274.3
M341T376_POS				341.173	376.325	263955	6372.77	13146.4	256402	44441.2	28003.3	6554.02	9770.51	1.64657e+06	23170.3	12594.9	16493.4	281274	226387	17064.8	63039.2	16309	84763	494494	1.43999e+06	381091	1.95012e+06	3.56025e+06	329652	39440.1	15549.7	89395.8	243189	939639	919140	29607.1	46535.4	71886.6	839987	877062	826373	49553.7	34694.8	18839.3	13210	22535.1	58497.5	19842	14492.7	58584.1	11553.3	9790.06	12618.7	235960	35643.2	94585.8	108220	34182.2	14146.4	165415	811512	126024	674270	108805	15319.9	933649	459003	14965.2	350884	384998	156926	1.22501e+06	905336	226640	48375.8	4868.53	6240.37	16649.5	10327.5	22604.4	18477.4	75737.8	17197.4	5683.41	4364.84	9079.29	13267.1	10955.6	5008.72	8496.94	9003.28	7602.47	11003.9	9471.23	17461.9	10710.6	12273.4	6363.09	7934.79	6892.8	28803.7	7522.72	5408.8	2749.03	6777.01	7350.05	9008.08	255557	255536	255566	255642	255593	255705	252280	255702	252607	254281	254203	252560	252551	245234
M341T273_POS				341.211	272.942	25335.1	25425.4	25259.5	24909.9	26638.1	27164.5	22735.1	20604.9	25200.7	21198.3	17531	19293.2	33263.7	32828.3	22378.5	24392.6	20078.4	27244.1	25312.2	26708.1	24185	30566.6	36562.1	22285.4	25390.5	21098.1	24067.7	30801.4	24193.4	25838	19418.6	21239.6	27057.5	28502.1	24852.4	25030.1	29860.4	26126.2	25429.6	19647.4	26037.4	28022.7	20610.7	24017.4	27300.2	20071.6	18023.8	21240	28453.9	29840.8	24532.7	29344.7	21933.5	27793.5	25819.7	25209.6	24424.4	21989.9	22621.4	26193.9	26600.2	27154.5	23202.6	21574.2	20423.4	20528.1	28056.7	25556.9	29041.4	27581.6	26940.3	31273.9	23214.4	21989.7	25285.7	20304.1	23838	21473.8	21992.8	20757.4	24464.3	29130.4	25146	21846.8	24748.3	21330.3	22269.9	22240.1	26077.6	28293.3	27272.4	20816.9	22391.2	25271.8	28069.6	25228.9	20324	20402	16792.6	20439.4	24463.3	20202.6	34423.1	34446	35591.2	34510.2	34604.8	35685.3	36620.6	33816.9	34614.3	34223.5	34219.9	32945.1	34218.7	34054.8
M341T355_POS				341.209	354.993	118587	5804.39	2962.21	53166.8	18539.9	20855.3	6523.93	36810.1	544934	2709.47	4972.6	3166.8	145287	68688.4	30424.1	36681	15583.4	49356.2	117192	295255	224762	184123	801169	46870.6	12592.8	22892.1	26646.9	82687.2	232681	176656	23100.6	24932.8	25852.2	110624	141285	128133	24324.6	23542.4	2991.43	3069.56	2624.75	32115	7443.91	8630.91	22302.3	2437.39	3431.27	1549.86	95794.4	36941.1	172100	112225	48990.6	33003.9	40762.7	139057	22698.4	79659	17154.1	38204.2	132912	54974.7	12223.7	67878	90210.6	53092.7	185353	118948	34372.5	36530.9	17771.4	50474.2	6729.43	7417.31	6088.28	506.83	218595	10806	505.93	6264.81	2395.52	7637.56	10107.3	11354	5106.36	0	0	2055.71	5175.94	3443.25	0	0	520.966	1154.41	5663.31	18099.2	4790.65	307.118	0	8830.58	21721.4	12050.2	88194.3	74329.2	76310.9	72667.6	74021.7	72708	72652.7	74139.4	74441.1	72723.8	72626.8	74465.7	72604.7	72599.4
M342T152_POS				342.116	152.031	175950	298761	195056	197295	198351	228636	124012	224147	186099	289000	311140	213605	232859	140520	255953	257728	264882	232910	455226	327804	301466	276356	291801	401866	207140	212234	237578	303934	258935	193637	306233	275727	230222	205457	224410	207514	195300	200227	237764	290115	247540	216736	448940	252189	241161	343854	372312	308354	333590	251381	286022	268209	262815	170916	241121	261917	283520	286491	232817	253780	299625	405032	412505	594249	474293	550957	268153	283682	223910	466627	410768	291517	241528	145566	153467	194473	125794	176513	22839.5	21552.2	31994.6	7840.02	3228.41	21930.1	146026	211711	114745	159703	123946	106740	237721	109829	136235	166868	196618	210490	5203.75	8990.43	9193.4	42745.6	35450.9	23090.2	281826	258227	255755	249932	262234	254758	258268	254690	254682	254642	258568	253989	257478	254615
M342T183_POS				342.176	183.007	113718	182942	145002	142771	149489	159249	235371	206850	182424	156079	213172	153917	169089	206522	178630	166265	175391	218093	186985	149828	155727	150271	130650	155935	175710	155811	163875	193953	203554	188232	165257	201601	153768	152221	158937	154107	186359	163920	180726	150406	141190	157298	152349	178483	168297	143412	191668	153160	158986	157904	149622	150836	151314	147094	191380	211513	184976	179896	181212	229487	129309	135078	142476	186850	188710	198315	136819	140965	162492	162366	212637	154293	202118	186220	202595	137155	187712	139433	105898	133479	111497	122012	113293	130748	142100	118726	150432	142484	170360	131056	166880	99673.6	123733	118511	157118	104778	86820.7	90512.2	83578.4	82652.6	106728	86328.4	213019	180172	179326	176273	175273	179421	180212	175083	175243	180589	175696	180264	176708	172044
M342T405_POS				342.264	404.557	92246.2	74656.7	57790.9	64095.7	29608.8	47890.9	9052.49	61633.3	120371	54005.1	44794.1	32883.3	60697.3	98590.7	91940.3	75342.5	68210.8	95527.7	154556	151101	110488	37718.8	184664	68046.8	71765.1	56390.1	89333.8	197291	51439	177105	66392.9	64562.9	93917.6	45500.4	90789.4	24970	81852.2	74366.2	10591.8	62169.8	58305.2	91613.5	35530.6	89749.7	155704	19722.5	6123.58	27573.7	30043.8	59002.4	66207.1	56512.2	99257.8	43055.8	44365.9	91939.6	84087	55666.7	47592.5	82513	116077	35699.5	43782.2	68624.7	92184.7	74111.7	8019.65	93533	48893.9	89266.4	101180	110796	63057.5	71548.7	37886.2	21672.7	14972.1	27977.1	33317.7	27964.6	62884.8	97011.4	29715.3	4658.9	356913	140324	61984.8	327752	188975	238525	344757	160448	353786	264429	520433	147631	228832	83591.3	103864	153923	198124	226717	103363	107350	103929	103474	107170	103196	103358	103927	103358	102676	104814	103360	103935	103934
M342T261_2_POS				342.311	261.074	31964.2	39844.9	58739	27835.2	29909.4	37909.6	16553.6	10760.7	14390.4	10361.9	12650.6	17540.6	6541.76	6088.03	8448.02	4949.12	4976.81	3642.42	30382.3	5701.19	11122.9	26264	21284.4	22134.4	4122.01	5953.08	3935.42	5406.61	5634.41	4040.81	4596.05	5340.88	4617.05	3256.42	3974.96	3179.05	28242.2	32064.3	34234.7	46343.3	48331.3	32113.7	26869.3	38745.1	23127.4	30770.2	42282.2	36909.8	48347.5	42851.2	38687	33649.5	54685.2	41963.6	2701.41	5272.98	4472.65	3537.7	3046.12	3490.85	4490.53	4569.26	2413.47	2431.56	4544.72	5868.6	3979.28	2904.2	2652.33	24091.9	64932.3	50765.4	3798.03	6489.14	6130.68	37178.1	41518.7	62014.3	306167	563957	586602	351804	52453.7	671909	33356.4	31106	58923.2	33928.5	28924.7	21653.8	66707.9	94584.4	130056	2245.03	2426.89	3463.2	207361	2.22492e+06	66342.9	7074.16	1824.88	4584.19	60555.2	61024.9	60573.5	62458	60598.4	59511.1	59495.3	62147.2	59478.1	59464.4	59472.4	59427.7	58719.6	58182.7
M343T443_POS				343.154	442.965	56465.2	69709	58590.7	69043.9	70178.6	65742	43911.5	62606.1	68207.2	62828.7	64364.8	65609.4	61904.7	45137.1	70680.1	33400.9	52967.6	40551.7	81410.4	56417.8	59500.5	71362.9	51032	58847.3	48671.4	58092.3	58230.2	63992.3	69395.7	71632.1	78712.6	59923.5	61281.8	66164.7	67188.2	60489.8	56255.9	56314.7	61491.5	59062.9	74332.6	69214	60318.4	54508.7	65691.5	81676.9	56348.3	40440.5	71584.9	64060.5	49866	62042.7	65337.1	63723.4	61354.9	37239.9	57820.3	44971.5	52331.6	61667.8	52867.5	69333.9	61425.4	63949.7	62274.7	58155.9	65088.9	59238.6	54054.4	54394.3	76272.3	58392.8	60132.6	64265.8	59645.9	62157.9	65712.3	33804.3	51104.9	58764.6	50813.7	33240.6	58283.5	54417.7	51508.6	54641.4	65441.2	60932.9	57259.5	63138.7	62428.9	49152.4	62598.2	52696.7	60050	60113	57695.7	75877.5	56860.8	58784.5	56230.1	54660.8	63435.3	66121.1	61396.8	63460.7	66516.1	63152.4	62348.9	60387.2	61532.6	63494.7	62565.8	63473.4	63537.3	62566
M343T274_POS				343.163	273.775	24534.6	28978.5	27822	28226	20782	40626.5	21193.7	48294.3	41550.5	49919	90790.7	55468	28107.3	25294	72827.8	80577	93887.4	44365.7	73539	43605.3	47448.3	33428.6	46289.8	65055.8	30574.9	20897.5	28643.7	59098.4	46078.8	49109	52423	38238.3	46221.9	21821.5	32869.9	31409	54949.4	46857.1	25614.1	52889.6	46435.8	36529.6	75286.4	82862.9	70695.4	43778.7	56223.8	87204.6	35164.9	33808.8	69263.6	45986.6	85476.1	53960.1	33025.3	64489.2	41671.7	22519.7	34195.9	20092.4	37349.7	57774.1	64866	42287.2	32336	34429.8	35047.4	29240	21522.3	67645	86354.3	79501.4	35383.7	34168.8	23879	80790.9	42034.5	61431.7	6122.54	4667.85	6451.98	3713.55	2943.13	4422.85	9884.27	6962.26	6374.84	9924.7	7464.51	8506.89	40255.5	16837.6	19239.6	8296.8	8107.18	6033.23	9040.44	18119.4	9432	5093.94	7438.82	3389.67	46580.9	46588.3	45924.1	45905.9	46592.3	46658.9	44917.3	46635.2	45904.8	44751.4	46638.8	45880	45876.8	45776.4
M343T56_POS				343.198	55.6825	39853.3	49913.3	51924.4	50794.5	41113.8	60674.5	20472.2	26143.8	30479.4	60846.7	51111.1	22384.7	89478.5	56261	80030.8	43941.6	46945.2	60929.6	100390	104971	98793.4	124123	93993.5	89134.5	64667	68548.8	71136.9	53240.3	45456.3	39644.6	72697.4	45931.4	54394.5	35527.4	37130.9	38739.2	52813.5	37778.9	44539.9	56098.8	51858.6	56660.7	56484.1	24823.9	11818.5	41000.9	34963.1	24154.5	97136.6	123607	123249	56036	67968.1	52452.2	39040.8	25085.6	53379.4	38277.4	23960.5	33591.3	106266	85675	99676.6	35284.2	41725.2	31007.3	58035.2	63232.7	48921.6	165275	139171	144246	52883.3	32103.9	26629.3	67198.7	57916.7	51838	14173.5	19226.7	9971.4	4484.03	6694.78	24025.7	66029.3	40441	68088.7	49937.7	47252.7	58253	24945.2	29489.6	23389.5	80330.3	111950	94621.5	9913.96	12246.6	7916.08	27918.4	24268.7	11078.3	59752.2	60496.1	61415.5	59758.2	60497.2	59354.8	67969.4	57940.5	60145.4	60749.8	59735.3	55309.4	59735.8	62623.5
M344T184_POS				344.228	184.491	228110	238291	240920	229596	219281	231109	234841	204798	252395	218643	238614	209656	210430	208056	249955	226296	237400	268632	251570	218414	243774	232028	259127	233305	238635	228611	215256	189120	235150	218267	219013	224560	212873	208029	201569	219931	189597	202662	190312	200703	215640	227037	218840	190797	212812	232834	304132	213069	241678	206648	272654	220043	198044	294895	213656	222674	239438	194066	206949	183621	209859	218736	206577	215073	199369	221472	212202	218833	211236	234913	251615	236443	203192	236890	223598	202476	284402	201169	278787	302391	236616	258808	236442	222993	209057	204079	235406	251331	283200	272076	279207	254517	314537	212128	216948	292584	305950	280857	308470	492317	276763	448913	770071	751841	752016	752352	728777	729405	761840	752874	720684	758916	738705	738235	724323	720244
M344T393_POS				344.23	392.658	66259	60377.7	55266.7	79120.1	72018.6	80937.5	70218.9	55102.9	67349.3	71739.3	60223.5	68329.8	86639.3	85646.9	59972.3	73086.5	67379.9	80152.5	79237.4	59150.5	64773.9	83683	79843.2	63994	74125.8	70341.5	72643	93960.7	74744.8	72286.1	54554	53712.8	77456.9	107759	73185	83486.6	52516.6	76103.2	76582.4	62813.1	85325.2	81436.9	67792.6	79365.5	95301.1	54049.5	48067.2	61409.6	76408	101765	63003.1	88335.4	65392.9	80994.6	73949.1	62735.9	73331.2	61738.4	63078.5	79649.4	64417.5	82235.2	62628.3	54177.4	54192.8	69273.5	79831.1	69137	81467.3	72273.6	62588.9	75545.1	76732.3	80668.1	85078	68151.2	52921.7	60858	49965.2	51564.8	57880.9	67816.2	58039.9	43792.4	48520.4	41343.8	44334.3	59286.7	50237.7	61430.6	60714.5	59688.6	49555.1	48157.3	54319	54139.9	55204.3	48898.4	45370.4	46296.1	50884.7	46368.6	105976	105947	105238	108976	108346	106294	105532	105235	105985	103188	105227	105235	105983	105224
M345T209_POS				345.153	209.274	110904	220243	161686	135319	135949	158795	129853	228016	134058	127548	200153	117867	195635	238646	203687	292346	251166	291202	292947	222368	202876	228455	178100	238205	229425	221657	215835	223725	330257	311288	331227	325574	232092	161788	213061	211741	127796	129994	143969	131350	137306	130922	98530.4	155008	83007	163586	161224	128665	183137	138894	129393	82889.5	115992	143420	196932	249003	186261	211938	185842	189762	247098	283061	272272	154329	173314	140938	184345	165903	192656	216355	231233	201943	172764	168601	184699	6967.69	15969.7	5436.6	43928.5	55723.7	43119.8	39748.4	29815.2	46074.2	77524.7	72514.5	84837.4	96201.9	79238.3	78654.1	20158.1	14677	18514.9	142277	152701	102563	5055.11	6988.23	7219.34	67468.7	78880.6	53173.2	175899	200978	176131	179685	163217	190966	155190	170457	172690	176668	174574	170269	170226	172518
M346T210_POS				346.09	210.014	18259.2	22864.6	22461.8	17879.1	15130.6	18648.3	13910.6	31864.2	27374.1	24428.4	27471.4	24586.8	24083.4	21268.7	34281.5	35244.8	29862.8	30317.1	58476.5	51232.6	39880.3	21054.1	34165.7	40073	32521.1	32935.6	33890.1	25896.4	37972.6	33239.7	39577.1	46731.1	31058.1	17794.3	22645.6	22615.2	20419.9	21799.1	17395.5	23833.5	22799	23375.4	39243.2	21387.2	12572.6	28400.4	33682.5	25483.2	13723.8	17410.9	27353.7	11098.5	23804	11683	24562.3	35704	24631	23727.4	22446.6	21692.7	42177.1	31278	34447	43893.4	45248.3	41304.1	30035.4	28863.4	18240	39956.6	43516.5	38249.9	38317.4	30499.5	24966.4	34675.5	18549.5	27203.5	9470.02	8142.22	9980.17	8161.55	7904.15	7895.02	30644.9	28899.3	29252.8	35105.9	30541.1	36112.1	27205.3	22847.5	22861.1	38979.3	72378.7	46670.5	6535.26	7339.79	8750.16	15658.8	17668.8	14872.5	28275.4	26890.8	26719.4	26430.9	26921.1	26917.6	24947.8	26138.9	27328.4	26291.7	26961	26113.8	26293.5	26555
M346T132_2_POS				346.113	132.033	50657.6	67651.7	67421.5	57911.3	54723.5	62705.6	87431	103210	79959.1	105477	115584	87520.8	61958.9	61319.9	40161.2	73334.4	60638.1	88178.2	90110.5	80191.3	74638.5	322016	57453.7	70404.4	76387.2	62463.3	54830.6	55760.3	95519.1	75940.7	122513	93682.7	89608.6	61112.4	82106.9	78081.8	46373.4	46184	58811.5	57390	41738.3	47252	76617.2	70738.8	8926.15	66318.5	59791.9	41909.5	63766.8	32502.1	56402.1	58994.3	67446.7	202132	62781.7	87290.5	56354.9	68894.8	60373.7	51658	72176.7	80583.1	76760.3	193473	52346.9	51000.7	39465.4	39138.4	26541.9	67633.6	83152.1	58133.3	142483	134193	101078	84867.5	72318.9	78220.4	30116.2	6305.69	3667.67	133915	2438.1	116274	42571.6	41545.5	49930.4	59459.1	34024.7	38592.6	91913.4	29365.4	57172	49479.9	39281.3	33666.8	7045.13	8957.96	12045.6	98663.1	82875.3	67535.6	82312.9	55016.3	42758.9	52692.7	55110.5	59852.5	55149.1	45897.9	39890.3	52555.8	52515.9	52490	52426.2	52465.6
M346T220_POS				346.213	219.684	3.32263e+06	8.37594e+06	6.79722e+06	3.77691e+06	3.6547e+06	4.62296e+06	6.43611e+06	6.05182e+06	4.14548e+06	3.72221e+06	4.85226e+06	3.64542e+06	2.93462e+06	3.47749e+06	4.82194e+06	2.09682e+06	2.29172e+06	3.91569e+06	8.16613e+06	7.35098e+06	5.00075e+06	5.70267e+06	4.65004e+06	5.48353e+06	6.29675e+06	4.14312e+06	4.32485e+06	4.53847e+06	8.75622e+06	8.26263e+06	7.78733e+06	8.19824e+06	5.22179e+06	4.97235e+06	6.20012e+06	4.87224e+06	4.93083e+06	4.419e+06	6.50468e+06	3.89455e+06	4.69028e+06	5.14758e+06	4.5079e+06	4.8841e+06	3.44105e+06	6.42405e+06	5.00367e+06	6.20987e+06	4971.56	4300.89	2883.13	12783.7	0	6516.76	4.56631e+06	6.8266e+06	5.5417e+06	5.61828e+06	5.23946e+06	6.46566e+06	8.36197e+06	5.89002e+06	6.89384e+06	6.46221e+06	3.32276e+06	3.92309e+06	5.38746e+06	3.83958e+06	4.45596e+06	2426.56	3645.9	644.613	4.44808e+06	5.38466e+06	4.75625e+06	485.241	6973.11	3218.9	6.67924e+06	1.00887e+07	5.81657e+06	5.48617e+06	4.66103e+06	8.01605e+06	7.34424e+06	4.61233e+06	7.02074e+06	7.56695e+06	5.99946e+06	5.24838e+06	2129.56	0	7435.82	8.428e+06	8.76712e+06	4.82911e+06	584.98	1786.34	1924.27	5.53422e+06	6.42355e+06	7.2089e+06	5.27686e+06	5.26892e+06	5.11068e+06	5.28245e+06	5.17244e+06	5.28214e+06	4.9895e+06	5.18277e+06	5.034e+06	5.06022e+06	4.91764e+06	5.09441e+06	4.89267e+06	4.4793e+06
M346T290_POS				346.259	289.813	1.00387e+06	1.41392e+06	931699	870280	1.23728e+06	1.12394e+06	1.64662e+06	963054	1.2563e+06	613946	1.36338e+06	919378	1.4229e+06	1.77708e+06	813190	1.15043e+06	1.38548e+06	1.72425e+06	2.71899e+06	1.46186e+06	1.45501e+06	1.41714e+06	2.07952e+06	822834	1.51641e+06	809531	490421	614008	1.38702e+06	1.0187e+06	620877	669018	910253	1.16977e+06	1.06339e+06	1.157e+06	1.06217e+06	910321	1.52608e+06	1.46909e+06	1.51784e+06	1.30376e+06	708006	1.31815e+06	895389	1.51887e+06	1.03276e+06	1.39965e+06	3.32621e+06	3.67991e+06	1.97944e+06	2.33421e+06	2.05735e+06	2.57004e+06	1.05399e+06	1.18085e+06	1.0502e+06	1.22953e+06	1.36448e+06	1.57603e+06	1.46363e+06	1.33796e+06	972940	1.43371e+06	1.00535e+06	1.15779e+06	1.1798e+06	1.58526e+06	1.4799e+06	2.15224e+06	2.61613e+06	1.79078e+06	387970	529301	1.22653e+06	942070	1.94513e+06	919415	827587	2.22239e+06	540362	1.44839e+06	1.24022e+06	1.2913e+06	96565.8	89794.1	531767	304805	326002	250715	728696	837449	896284	378685	753920	207431	1.38632e+06	1.28075e+06	1.2304e+06	1.22973e+06	717921	815346	1.40495e+06	1.38981e+06	1.38845e+06	1.40974e+06	1.39697e+06	1.37008e+06	1.36974e+06	1.38971e+06	1.3843e+06	1.42486e+06	1.37603e+06	1.36725e+06	1.3852e+06	1.36214e+06
M347T200_POS				347.122	199.611	76727	111209	70306.5	80495	79673.5	62393.1	81767.2	106415	86823.1	112690	113613	103834	112465	97266.5	108489	112879	103442	118423	85388.8	66425.8	87814.9	64366.9	44053.4	63450.5	60840.9	65682.7	59257.3	36165.3	79699.8	86803	68150	67149.9	52671	43288.7	57126.8	63212.4	86105.3	79162.8	119749	122129	101470	108971	160096	121724	63951.6	152084	173211	224428	163186	130286	148720	115033	152312	154058	60007	64443.7	66011.8	80995.8	77092.3	67939.1	47307.3	61242.3	73619.6	193558	158617	144042	89055.5	77753.2	81433.8	168774	198389	161286	88620	94464.7	70914.2	97203.6	110288	124916	13339.4	14846.8	13255.1	9102	9688.94	14642.1	39105.2	30477.5	37134.9	37219.6	37385	33787.6	72517.1	43727	45848.6	29212.4	34470.7	25550.6	11236	18833.8	14822.8	8824.82	7995.97	6302.11	93227.4	90305.2	88748.2	88705.5	90353	88704.2	90424	90467	87795.1	90489.7	89387.4	89725.4	88606	88574.5
M347T183_POS				347.132	183.007	111780	168003	126743	136441	149759	170673	207867	161285	157439	132917	162234	166385	204462	202165	137974	145606	152973	188942	138412	150972	148862	130596	101940	129077	149906	184437	181053	194336	181409	170963	181144	156050	138682	160342	154802	154202	159946	212485	186802	131067	147773	156001	144661	147384	169236	138743	155146	133194	141791	130830	186706	119700	128107	168742	147309	179851	140649	159734	165920	208135	103628	100210	112413	149866	158153	155912	136482	124195	152789	149960	171388	156283	180057	166277	200979	147218	157806	134607	112582	144572	126744	132411	112810	124070	122556	91830.3	114539	164304	120438	97334.7	168891	85905.8	149780	92416.9	136485	96916.7	67792.3	70482.4	73597.6	89376.9	87586.8	70555.3	170600	165745	152147	172548	166617	188769	175706	165238	160575	165008	161304	172329	153985	184624
M347T400_POS				347.237	399.6	43363.6	33948	24269.6	48179.1	51364.1	46996.8	37883.8	24652.9	46247.3	31869.6	28474.6	34607.6	55687	60690	19467	38763.3	32013.7	34846.2	29771.2	23157	22340.3	29500.8	29052	30061.8	35584.2	26698	28885.2	40120	22484.2	25744.2	21512.4	20066.5	50048.5	50221.6	28616.8	43507	19246.9	43117.4	32164.7	23499	32282.7	30623	25216.6	37769.2	34564.3	20008.5	17694.2	21952	30878.3	35399.3	24633.3	33344.2	26571.5	26152.8	51465.9	24560.3	44487.1	22269.2	26865.8	45093.9	23957.4	39724.3	28049.7	22579.5	26905.6	27539.2	34658.4	23423.8	42039	35261.8	30722.7	56230.6	43810.1	33672.1	54063.4	35734.7	28856.6	28060.5	25828	22729.6	23119.3	45208.7	39514	21610.7	18383.2	16024.1	16433.9	21815.3	18738.5	27213.2	34194.7	30797.8	21096.7	18844.6	22841.4	20118.7	25832	18691.6	18452	30177	26119.2	19767.6	62280.3	61718.4	61272.3	64155.6	65053.5	68914.3	62324	61019.3	61252.8	61230.8	61217	60285.9	60222.2	63251
M348T209_POS				348.192	209.315	104802	188480	164535	139735	125120	145311	119625	112090	111871	108210	96523.4	127878	51732.2	50118	45789.3	43977.6	49556.5	39110.1	134283	194561	133159	95530.5	96379.8	95750.3	177305	147431	157855	128228	170528	171328	224230	212856	194519	178303	137108	138171	91258	84252.9	92414.6	99785.5	108753	111477	104119	89998.3	62103	83170.8	93941.3	89413.1	3859.67	6221.36	5678.39	29301.9	2664.89	4517.62	130008	141807	139510	151090	132555	172486	309785	175021	204313	143384	126862	130200	117025	130377	120536	3365.15	5218.32	2615.07	138173	162708	156830	2880.73	4788.08	2493.2	254187	313598	299986	251860	240924	344186	233296	197669	168141	161834	140936	143945	3051.18	1567.77	4356.01	216793	278860	203424	1913.81	1481.52	2480.95	252668	275361	256958	133749	124418	122040	122449	124460	127258	122192	123002	124396	124526	127544	122071	122042	121648
M348T301_POS				348.275	301.459	436589	483132	438329	352811	443521	543165	561809	336401	557014	234132	416257	381689	538570	623305	219529	296388	470008	530843	537945	452292	274007	544986	510421	216215	588132	627693	189787	297680	525594	450439	422411	199200	388259	560655	478730	425734	353609	305030	498728	322107	505522	479729	182287	504023	352830	479496	206731	447201	1.10965e+06	598424	488588	556907	546484	548632	458979	520678	511695	505465	503614	580301	548246	440886	344276	380240	252959	409867	223928	345302	473897	531468	577243	524396	149887	237735	539527	330165	563972	402568	509544	1.09379e+06	335821	544231	543113	931799	54058.4	51252.7	169206	261646	137294	103569	422464	501330	775266	163119	184725	105103	761065	844257	602650	516792	376529	465540	511921	538761	541474	513122	534655	514384	508148	510840	508635	521383	519073	507990	507983	501053
M349T346_POS				349.18	346.321	99866.9	161452	102702	90939.5	108554	111349	134116	90547.2	112556	72959.8	129141	75379.2	144666	165646	23830.7	129084	149477	176653	267100	149752	164392	127239	128996	98146.5	164688	114170	74015.4	120513	134749	115432	27035.9	92011.5	106940	32522.3	115726	110127	103577	91728.2	166540	176812	138093	109645	79209.3	114927	88925.4	136269	119760	143301	298725	343634	294160	227036	184613	241988	136947	134736	130500	128339	144933	166505	150160	146520	124067	169523	128659	116079	159296	204354	146888	223759	245070	197277	62063	71515.2	141398	72102.8	142107	55080.3	43178.9	101049	34372.6	22849.7	63705.3	21872.1	30744.2	25385.7	18637.7	54730.6	35556.9	52974.6	103591	79445.3	127329	24409.3	73677.1	45090.3	106039	106350	94226	65786.2	51843.5	46932.8	139785	140048	138739	140360	139033	137139	140391	134302	135440	140159	37109.6	134283	134142	134225
M349T285_POS				349.199	285.115	202416	401678	163845	232032	400959	207019	467982	241148	186888	106550	290845	254537	401749	461545	248556	275629	402164	771847	572811	472906	258737	319531	447077	199220	168844	76785.6	66818.9	2.60594e+06	179932	146402	128754	308256	225924	269724	228029	324693	304182	235549	366607	403304	326743	188502	159249	303345	1.46664e+06	344597	196449	342602	1.26614e+06	931739	569326	845623	545970	1.81384e+06	190307	407277	210297	245992	266183	285033	261369	322939	179981	245419	171832	201198	239518	420750	298079	755389	842791	541520	66482.5	70274.1	189502	240234	818189	180829	27987.9	40730.1	31088.1	140526	36876.7	58764	15871.2	15043.3	36531.1	22138.7	23232.9	23042.3	62854.6	59916	70180.6	39387.8	51479.5	29689.2	47272	57019.2	33105.6	49684.7	35073.3	37472.7	334348	321710	342529	319030	335086	389356	300539	318862	318879	318918	463593	374044	309497	316068
M349T397_POS				349.199	396.616	604969	547483	409735	566455	691952	655434	978132	399227	514120	345723	480049	503479	597462	1.02078e+06	344367	591634	569043	946944	503982	394510	339823	985907	282317	399120	743285	462146	307861	271578	555705	544804	380425	365316	552460	632908	566820	559747	290736	360581	624410	405745	465919	486513	300833	532182	353462	495003	318370	530934	859807	521803	323972	560687	316350	943063	562889	677762	570618	599284	724629	609794	428529	403691	531563	524239	465532	710647	340524	276522	595530	548980	882608	600564	340770	371145	655342	441219	914375	373707	286808	590771	274473	767127	511648	568989	88198.7	77935.2	171124	152591	146826	133166	350256	279852	399321	215863	237824	147999	478054	324884	304052	513014	228402	325413	560480	574108	575351	563494	568744	569046	569514	567736	561670	569535	560092	557538	550743	561970
M349T315_POS				349.199	314.81	847374	1.05214e+06	908036	534874	662237	1.2084e+06	1.64285e+06	1.08404e+06	1.22657e+06	1.03384e+06	887429	1.00888e+06	1.86941e+06	2.15664e+06	998298	1.18094e+06	1.52182e+06	2.83003e+06	2.68243e+06	1.6267e+06	1.19808e+06	2.97935e+06	4.34749e+06	582825	1.5096e+06	1.25752e+06	687924	1.48491e+06	2.02965e+06	1.53112e+06	805256	800141	1.07795e+06	2.09782e+06	1.57142e+06	1.49995e+06	1.2769e+06	781227	1.85728e+06	1.45315e+06	1.03779e+06	808992	567494	783072	1.26585e+06	1.09952e+06	594527	953794	5.70793e+06	6.35624e+06	2.77999e+06	4.8082e+06	2.71297e+06	4.27207e+06	916258	1.43797e+06	1.15584e+06	1.5414e+06	1.0898e+06	2.05179e+06	2.33259e+06	1.73837e+06	653947	1.5395e+06	1.0678e+06	1.25859e+06	1.76912e+06	2.52483e+06	2.1782e+06	3.47936e+06	3.43618e+06	1.727e+06	470486	502251	927760	547157	2.04536e+06	401303	359592	1.00182e+06	338590	713080	685305	790800	137191	87595.2	263806	187576	136996	166299	437734	276812	556134	399367	526611	250052	682052	349253	570806	643672	471366	489858	1.53146e+06	1.56276e+06	1.41631e+06	1.45804e+06	1.45732e+06	1.45749e+06	1.43508e+06	1.4273e+06	1.44684e+06	1.49443e+06	1.4272e+06	1.42717e+06	1.42708e+06	1.33174e+06
M349T444_POS				349.235	443.699	48901.1	53925.7	50958.6	12358.5	12026.5	18602.8	26319.4	27644.7	76856.5	37673.8	25549.7	14643.3	66967.5	95528.9	20726	21946.6	33394	42429.2	74580.3	37290.3	25218.4	39084	101229	21209.3	90215.2	114604	66838.2	126584	59097.4	116624	52807.5	24361.8	43725.9	29103.1	38092.5	23592.7	29223.6	31688.2	21413	35996.9	37658.8	43605.3	14711.6	16589.7	32343	15763.7	10976.4	14329.5	81601.4	73549.5	47528.1	58858.1	72530	52017.7	27973	39348.7	40415.2	30639.9	31920.3	46303.9	54144.3	39632.6	17715.6	23847.7	23692.5	25236.1	61153.8	76983.1	46508.8	91672.3	91604.5	55677	41359.4	43722.8	34285.2	7848.21	16504.3	8205.12	16322.1	29170.7	18064.1	30883.1	14797.7	14584.8	65100.2	26353.9	19267	101746	38652.1	53839.6	303935	65756.9	483898	55138.5	138634	77429.4	99758.4	57085.4	107248	75606	47562.5	68456.4	54390.2	62816.4	57566.2	54195.9	56041.2	56005.4	53655.4	51067.6	51903.8	55925.1	54822.6	56102.6	56082.8	58599.4
M349T475_POS				349.253	474.904	95360.2	84314.1	93061.8	87649.2	80760.3	100074	94496.7	65823.2	107980	88488.5	78691.6	79954	129365	125768	78924.6	90642.2	68892.8	135280	97646.2	89801.6	74809.9	163477	167077	90707.5	95535.5	85989.1	109345	139660	125024	95626.2	90403.5	67207.3	86931.9	128046	95516.5	91472.4	89189.1	84370.7	123682	62431.9	167068	200303	125395	103881	110399	66089.4	58505.3	81031.9	161808	148133	105944	154008	88129.8	114647	77924.2	91372.8	76248.9	100442	89438	125151	94619.7	94348.6	75594	61177.7	65925	75270.5	111146	101219	106354	113837	92694.9	99623.6	101314	159565	133238	75499.1	85189.7	111121	57821.3	89371.3	106221	106894	43515.6	66124.2	68286.7	58949.9	49260.2	82652.1	76050.1	131553	79626	91978.3	55320.8	64352.4	74504.6	91371.3	68474.3	85906.1	49753.1	74112.9	56741.7	70026.5	150018	176358	142280	150088	146300	149983	146253	151179	137617	173829	145209	146116	146083	152173
M349T467_POS				349.274	467.251	393198	718465	681132	352314	578340	575134	1.40236e+06	590197	236649	311612	697079	415869	355354	591648	626097	460953	773709	1.44011e+06	741369	752665	602165	1.48592e+06	322671	627671	639365	516796	306117	219103	819911	887192	532533	652583	386522	505597	855817	459381	992793	542617	1.26633e+06	846065	544608	921385	694976	655191	659879	958864	841258	1.04726e+06	1.43522e+06	1.07208e+06	734279	747561	495502	1.56188e+06	469990	1.22899e+06	690842	1.25576e+06	1.27637e+06	952759	846393	406788	1.1001e+06	985204	809966	880415	259112	441511	449949	645900	1.2013e+06	191159	165928	390522	275792	312148	1.16203e+06	551193	219851	325178	151228	196186	151079	518018	157751	124360	242232	153308	198601	192665	391824	242141	341763	297937	288667	133757	464353	541728	500895	338085	275093	443199	274062	280862	267255	274347	272631	274380	274593	266751	266604	266928	273768	265962	270830	258503
M350T186_POS				350.206	186.228	13409.1	19950.8	30514.3	39943.1	14249.1	59583.7	21956.3	30228.3	20327.5	40853.3	11601.8	3145.02	34075.6	37937.9	35270.6	14551.6	19097.8	25229	18795.4	15967.1	12964.1	33909.6	19727.2	32800.8	51986.1	17145.8	20472	69214.6	54035.3	19709.5	16385.6	14765.7	12560.4	17517.1	15844.3	18055.3	30674.9	36689.7	69404.7	37887.8	79050.1	70505.4	43154.1	72183.8	19189.2	15694.5	15380.5	32249.1	78975.4	60266.7	35229	33111.6	29739.3	96424.5	18655.6	16303	16551.9	16144.7	24272.3	24274.3	20273.1	13924.9	18734.2	13945.4	12924.7	16931.9	15063.9	9648.77	34609.8	29234.4	38960.6	28456.4	10468.1	41100.9	50728.4	28226	24793.4	31189	3537.37	14845.2	3420.14	29441	17885.1	27563.2	7784.13	6297.18	7909.63	12094.5	10971.9	15371	19405.5	29199.8	9889.75	8879.55	3497.39	2310.38	11483.3	10898.8	4279.06	20384.8	13349.6	18109.3	44566.9	44067	44106.2	49785.9	44099.1	26949.2	37819	63460.1	40021.8	42681.8	39885.9	33997.8	40560.8	39767.2
M351T40_POS				351.069	39.759	29462.9	38123.5	39254.5	25048.3	28835.4	37133.8	37484.3	39580.4	27189.9	32838.7	32241.2	25561.6	33918	34935	26612.4	18534.4	17103.6	19955.3	21598.5	14652.1	14909.7	30787.4	33110.5	18137.6	18051.6	18777.3	19672.8	27812.9	37074.5	21219.2	21903.1	18182.4	16497.9	15085.2	13285.4	10867.9	55371.5	83598.7	73708.2	48537.6	54509.8	51665.1	27264.1	36389.1	34363.8	44712.6	39413.4	34102.4	91869.5	82201.3	78396.4	69422.1	68497.5	96839.8	16401	26052	18873.8	12772.9	15519.2	28050.9	16182.8	11360	8740.01	15538.6	14673.8	12298.4	14743.9	14405.7	14511.2	43774.7	62654	40513.2	16217.3	14173.6	13906.4	43486.6	92071.1	91843.2	22630.9	23657.9	19416.9	18741.8	19884.1	33644	24805.2	15770.1	15002.7	19278.5	19017.2	21629.4	40266.5	35009.9	49222	7884.94	10334.6	7849.01	20442.9	26520.5	15523.2	9387.39	8811.01	8111.3	35111.5	36583.3	33794.9	29967.9	37623.5	37135.7	35385.8	33729.7	33579.5	35152.4	33742	33702.6	33676.8	33680.9
M351T310_POS				351.214	309.888	513136	796022	478322	559552	707759	666393	904112	434635	682216	327657	713412	711190	1.18064e+06	1.52244e+06	703742	1.20852e+06	1.4545e+06	1.62894e+06	1.9834e+06	1.10438e+06	691851	989848	1.07624e+06	626358	1.06411e+06	516435	284833	411544	799928	702061	408971	404857	637245	1.11601e+06	764196	752843	514815	536143	1.12941e+06	1.01565e+06	1.01554e+06	560347	468174	778091	433564	1.02567e+06	555984	1.05375e+06	3.24991e+06	2.59769e+06	1.7956e+06	1.82995e+06	1.55163e+06	2.39043e+06	789937	787462	735150	937283	947526	831551	830123	861259	781823	1.01686e+06	692716	773922	668999	923243	938477	1.96727e+06	2.26637e+06	1.80487e+06	235546	295004	933992	464731	1.00548e+06	412416	106302	398827	70103.2	300163	174693	241822	63330.6	62058.8	97187.8	109407	61837.8	53870.1	209455	138975	184577	110220	170032	99519.3	209129	138909	130403	227583	119472	121905	877467	956817	822942	1.07932e+06	981016	854996	816060	858932	877829	851513	851208	851096	850815	850630
M351T290_POS				351.214	289.82	3.91912e+06	5.01447e+06	3.50563e+06	3.44749e+06	4.75655e+06	4.32229e+06	5.77354e+06	3.74295e+06	4.54623e+06	2.56342e+06	5.02413e+06	3.66523e+06	5.14102e+06	6.31915e+06	3.23841e+06	4.5739e+06	5.35248e+06	5.95241e+06	8.406e+06	5.00603e+06	4.96987e+06	5.01005e+06	6.02193e+06	3.20921e+06	5.30018e+06	3.16338e+06	2.15669e+06	2.3646e+06	4.9649e+06	3.88785e+06	2.87273e+06	3.04251e+06	3.51393e+06	4.2972e+06	3.97408e+06	4.42951e+06	4.13763e+06	3.51811e+06	5.20826e+06	5.01265e+06	5.21571e+06	4.63333e+06	2.88378e+06	4.92421e+06	3.31121e+06	5.55787e+06	4.31424e+06	5.04241e+06	1.04712e+07	9.95986e+06	6.27623e+06	7.31344e+06	6.32573e+06	8.00772e+06	4.12327e+06	4.64652e+06	4.10617e+06	4.63555e+06	4.74471e+06	5.19923e+06	4.79982e+06	4.7746e+06	3.93142e+06	4.90552e+06	3.86183e+06	4.47188e+06	4.25569e+06	5.01864e+06	5.15213e+06	7.09354e+06	8.35474e+06	6.1533e+06	1.94232e+06	2.3039e+06	4.63696e+06	3.8363e+06	7.25898e+06	3.74197e+06	3.09916e+06	7.48726e+06	2.27504e+06	5.04517e+06	4.67207e+06	4.95749e+06	710964	698999	2.68501e+06	1.93274e+06	1.99761e+06	1.41875e+06	3.03964e+06	3.25825e+06	3.63476e+06	1.81408e+06	3.30978e+06	1.18494e+06	5.10151e+06	4.74351e+06	4.76716e+06	4.51774e+06	2.81614e+06	3.00862e+06	5.00838e+06	5.04889e+06	4.90447e+06	4.94254e+06	5.00893e+06	5.08516e+06	4.90232e+06	4.99635e+06	5.02028e+06	5.0937e+06	4.90685e+06	4.87412e+06	4.98212e+06	4.89862e+06
M351T377_POS				351.253	376.824	464185	555607	333805	338561	179456	286965	78356.3	376834	630175	267493	379406	189604	165217	803291	308810	326399	432721	497988	643877	478114	342907	105813	223089	216333	478700	384861	362914	378769	254951	713571	266227	296841	439485	188353	397010	144524	479033	415046	78994.1	351895	469665	580931	166330	571133	497928	101354	47305.6	210595	58003.1	173078	236574	155734	403147	137466	294165	368077	481426	293904	333871	203848	385641	193725	341430	390066	371716	401999	18174.2	199997	207440	186206	458304	409872	209514	251517	232209	90406.2	89282.3	134657	33226.8	27286.5	45831.1	56378	27639.9	3897.25	155619	71117.9	70948.3	179229	102627	135871	346906	127289	304438	140485	244129	83728.8	68635.6	46067.3	42020.8	61376.5	71086.5	90516.2	314313	319206	295343	299831	320750	314331	310579	310876	311560	314556	309308	310888	315874	311364
M351T594_POS				351.268	594.154	11007.1	14096.8	24413.6	11092	15766.2	14630.3	21085.8	13131.4	14539.6	9116.38	12194	9817.34	16051.9	17655.8	14962.1	8328.66	8881.06	24851.1	20005.3	22392.1	20270.3	52392	42228.5	12784.8	18732.7	9818.51	12382.4	21529.1	20122.8	17739.2	12918.3	14307.9	12635.7	25770.1	26116	15658.6	17131.7	11754.2	23999.5	12819.8	9421.83	9789.17	9045.7	6572.45	22190.9	12865.6	9006.27	12428.9	47658.7	31714	25769.8	48375.9	16367	53719.7	12460.5	14698.8	12930	20027.5	14491.3	25358.1	19244.4	20792.9	11748.4	12756.3	10897.2	14826.9	17313.2	30926.2	17394.5	17167.7	20762.2	10419.2	9855.96	9793.55	9038.33	6576.71	19646.8	9472.54	5858.09	14717.7	8977.77	11724.5	8533.62	10463.9	10174.1	5159.77	10229.2	12888.2	15062.1	11134.1	10692.5	4470.99	10295.5	14181.6	22406	12944.1	7592.6	7631.72	8004.44	16220.3	12659.2	12830.5	15710.5	15713.2	17055.6	15300.7	15740.2	14198.9	15288.2	15275.6	15283.4	15744.2	15668.6	15781	15580	14283.7
M352T273_POS				352.248	273.207	82269.8	67622.8	68270.4	29660.3	32864.1	63017.2	66221.8	44989	74874.9	70066.1	42265.2	24997.9	90086.5	91032.2	47925.8	37724	43451.8	75132.8	132453	63760	49427.8	75931.8	227716	34628.7	80119.3	109307	55428.6	68240.3	69380	85310.5	32557	34702.7	42639.2	56398.5	47660.2	40802.8	46555.9	42654.7	69836	129182	60661	63092.7	41278.3	36125.7	47860.1	46420.8	43373.6	47858.8	148691	226812	206901	159998	384438	171216	36648.8	48036.9	63418	44685.5	45268.6	104689	98880.9	58531.2	30517.2	73743.7	57596.4	55537.6	108044	216622	87878.7	252096	102245	110971	48887.1	53421.9	49063.4	19615.4	51799.3	22096.2	124258	195253	171914	63410.2	147984	68271	51699.9	63601.5	51014.2	85413.1	56435.4	75652.2	103962	49068	132178	34383.2	57621.7	50984.9	188416	226209	233423	96143	119919	165727	102220	100335	102267	99502.8	102359	99887	96255.6	90683.3	122743	102235	108414	80553.2	102203	107869
M352T434_POS				352.306	433.797	136380	143012	130336	147942	201975	145498	99935.7	141628	134231	106375	132750	121064	133963	78078.7	163810	54835.2	106370	70016.7	152551	113724	132833	130267	96072.1	130480	90069.1	118072	143098	132266	129169	132800	157273	137237	106528	142520	129450	123856	153535	119211	126443	123042	155379	135586	114155	106291	142824	172136	91581.6	65236.6	145739	110812	123082	122741	135299	134848	128732	48743.9	113049	74330.3	122161	112669	118693	143119	135657	131606	134239	106880	159649	128742	119536	132602	129933	131790	136498	134790	147730	118681	147714	68119.7	145917	128669	122885	69229.7	146282	134627	124852	109958	132590	136543	127952	168722	130543	108858	196857	137438	123058	150634	143420	139642	193626	154789	149310	195012	137697	142458	135906	137749	140339	137735	134498	137780	134962	135791	137548	135773	136108	137421
M352T501_POS				352.321	500.765	38021.8	44848	65734.7	40297	34067.9	66543.5	38111.8	42002.8	49730.7	56535.4	39305	37813.5	27913.3	31644	39067.6	40617.7	37973.5	72516.8	52423	27945.1	28592.4	54079.7	26637.6	60665.2	33656.1	32262.8	64762.8	30401.9	33998.3	37558.6	39619.4	26454.4	25884.1	28024	45918.9	52564.7	51479.4	32935	34055.2	23605.8	30510.1	41925.7	55510.3	56752.8	32990.2	39633.8	47536.3	64620.4	35034.5	40653.6	41186.4	27138.6	50199.6	38375.4	38836.1	42173	44944.5	26921.9	45340.4	58264.6	40675.4	32297	68193.3	58182.3	42829.8	42947.4	38723.8	38527.5	35234.6	37836.6	53531.1	43234.3	37931.2	44513.9	31267.3	29187.1	35277	26223.1	57854.3	50075.1	79710.5	35057.9	43763.6	59174.7	36802.2	119963	47995.8	72907.8	61982.1	42312.8	67792.5	40381.8	80578.3	33311.7	100149	45235.7	63046.9	83676.6	73543.5	56443.9	58069.6	49934.3	104162	104258	102908	104272	104210	104234	102291	102692	97240	102273	104307	102231	97083.9	102231
M353T174_POS				353.085	173.587	18015.4	32405.4	28079.5	15335.5	14949.9	11387.2	20259.4	67234.5	26976.7	91755.8	82112.4	36317.3	73486.5	75868.6	172934	108274	92799	81602.1	86063.4	31830.8	48914.6	17381.3	31689.5	96718.6	103228	128375	187012	162355	173146	106633	110753	117767	52029.5	27590.9	40704.5	41427.5	36092.3	34869	16871.8	36116.3	20262.1	27811.2	73885.9	72009.5	21038.9	32550.4	94052.1	77640.8	33984.2	22840.1	34202.9	15193.4	34488.5	21829.6	101540	123586	100625	45735.9	75959.6	63987.1	22348	33911.4	15578.2	66265.9	61992.5	38652.2	84795.3	45933.1	18905.2	70512.1	88922.8	86382.4	262302	172115	82930.6	26657.4	21834.9	12405.4	230160	73142.9	264151	28755.3	41350.4	47069.1	379257	245065	177373	252848	253247	182507	347754	164846	359835	71241.9	88941.7	114861	170301	519162	476790	63289.5	120435	77593.3	109723	97873.4	98175	94056.7	94307.1	94323.4	97976.3	97570.8	99905.1	94332.3	93698.9	89453.3	93679	94418.4
M353T500_POS				353.121	500.217	60930.8	58728.3	56274	56495.1	57875.4	52810.6	58827	54512.6	55289.5	60024.4	56566.5	58658.6	55370.8	56189.4	55676.3	55274.2	56417.7	57045.5	54956	54254.1	52771.3	55475.6	54682.2	66002.8	58859.8	58148.5	63543	53046.7	59123.2	57941.8	62689.4	56195.9	52227.2	53185.9	53530.6	53198.6	52432.3	53647.7	57621	57934.1	61440.8	61179.1	61048.7	58075.8	50836.2	61882.6	56746.9	61391.9	76128.4	60067.4	67583.2	60826.8	63274.6	57812.4	55562.1	61408.6	55993.2	58668.1	54848.1	58180.7	54543.4	56310.3	55979.5	55806.8	58596.8	56364.8	55054.4	57039.6	56510.8	59043.9	59710.3	56314.9	56042.5	60020	57236.1	56531.4	61608.9	60232.3	54659.1	63044.2	60537.3	52609.3	55376	57241	59712	59297.9	56756.3	68423.1	57935.8	68589.7	54319.6	59856	59241.6	56397.6	57719.8	61791.4	55917.4	56785.6	57280.7	55112.4	58569	59025.9	60516.1	59847.4	59886.1	55112.9	60368.4	59945.2	58367.7	58412.9	58620.1	60031.5	62938.7	58278.4	55047.2	57896.8
M353T414_POS				353.152	414.467	150340	10528.3	7995.21	110949	47230.7	30354.4	2933.25	80295.1	576107	3026.28	2490.43	540.129	116805	155135	119995	90752	3984.78	151252	157064	355691	331876	320838	801181	94161.7	9675.44	15595.1	16504.8	52867.4	76852.8	117191	16313.6	14310	28223.2	92661.3	79939	67352.8	59771.4	30058.8	4222.45	4495.71	240.901	59114.7	16291.6	8977.04	52577.7	1230.39	5702.48	1802.23	164951	130500	437496	357562	265888	99635.3	28765.1	60274.3	7732.19	36927.7	5149.05	76677.8	164881	116081	5816.6	14053.1	34622.8	13857.8	59121.5	55338.8	13003.2	111756	63110.7	209683	3234.34	0	0	0	466692	81596.2	0	1306.31	1503.41	11576.1	14530.3	4296.1	11037.3	3256.65	0	9560.21	12198.8	18542	241.753	2968.29	2942.01	0	2502.38	30524.9	1078.75	0	0	8387.75	16396.3	9296	117981	121764	116526	118025	117970	116503	118043	117904	119627	115737	117410	116421	115263	116460
M353T362_POS				353.173	361.681	284461	6591.29	22363.2	314649	88652.4	26205	20951.6	25978.1	1.31073e+06	25329.8	16794.7	19481.2	240318	361727	59638.9	138287	6604.63	130293	328632	523276	404802	505701	1.1189e+06	306520	48714.4	24917.4	180804	281586	710474	776109	35937.6	61438.2	95487.5	486066	530699	375091	108010	103105	33589.5	5924.35	51013.6	210019	21300.3	35038.4	96225.8	2838.22	12241.1	17404.5	193348	93892.6	151657	166911	93740.2	39108.4	219593	539787	113856	517991	126042	15317.7	380172	312998	11940.3	321261	316896	217839	591389	678941	183986	81771.6	14129.5	23010.1	5448.07	41514.5	35812.5	22720.5	237990	36403.9	13165.3	18923.4	17642.7	17356.1	13540	5526.38	7487.19	12196.1	13614.9	19597.5	6038.31	14052.6	24036.7	26315.8	18322.9	14238.6	16084.9	69481	16873.1	21878.9	14219	16488.6	55040.4	23125.1	309558	291889	290951	286597	292179	291309	291108	286792	297816	286639	287455	286596	286587	286677
M353T302_POS				353.23	301.537	1.96543e+06	2.24125e+06	1.9346e+06	1.72616e+06	2.13043e+06	2.22872e+06	2.33378e+06	1.67562e+06	2.12987e+06	1.0534e+06	1.96407e+06	1.66806e+06	2.05802e+06	2.83475e+06	1.03136e+06	1.39513e+06	2.03779e+06	2.18709e+06	2.1226e+06	1.76638e+06	1.31956e+06	2.00063e+06	1.80833e+06	1.08709e+06	2.47039e+06	2.06473e+06	909795	1.09151e+06	2.26893e+06	2.02587e+06	2.05034e+06	1.12636e+06	1.66939e+06	2.07529e+06	1.97929e+06	1.90082e+06	1.73594e+06	1.49796e+06	2.24531e+06	1.5968e+06	2.32174e+06	2.11794e+06	981408	2.39198e+06	1.41043e+06	2.34983e+06	1.14623e+06	2.32975e+06	3.97555e+06	2.13309e+06	1.96231e+06	2.3047e+06	2.30207e+06	2.10111e+06	1.87388e+06	2.21628e+06	2.06962e+06	2.09056e+06	2.18257e+06	2.11811e+06	2.00509e+06	1.803e+06	1.74205e+06	1.81901e+06	1.21723e+06	1.80526e+06	1.06546e+06	1.4988e+06	2.12871e+06	2.00909e+06	2.20919e+06	2.02961e+06	771204	1.11805e+06	2.14602e+06	1.67213e+06	2.77746e+06	1.90933e+06	2.09883e+06	3.62415e+06	1.33871e+06	2.45529e+06	1.98171e+06	3.53914e+06	391815	373355	967450	1.52317e+06	875316	634872	2.23172e+06	2.22052e+06	3.20925e+06	856350	1.0499e+06	591434	3.27929e+06	3.21498e+06	2.80063e+06	2.05543e+06	1.66449e+06	1.94058e+06	2.13034e+06	2.25468e+06	2.16597e+06	2.18418e+06	2.22164e+06	2.22948e+06	2.12278e+06	2.17761e+06	2.13322e+06	2.09712e+06	2.36792e+06	2.11846e+06	2.11258e+06	2.05751e+06
M353T326_POS				353.23	325.995	333167	598846	317314	246649	372926	476012	735353	246622	455318	210263	528934	260442	536659	1.09926e+06	228536	471397	790943	794893	937121	515303	275570	411478	394284	259365	645034	1.10377e+06	189751	176992	371644	471703	190626	274321	386914	412949	388466	414050	281761	234130	607538	340801	386401	350941	139651	300161	196711	253859	254436	246664	711898	784010	413410	448645	466059	684550	395244	425303	511565	430356	641112	483316	450540	482657	461915	366775	259444	416159	194509	266501	451006	612911	1.54142e+06	820399	160183	194613	524384	259524	877050	302241	100601	234981	54197	275983	145103	222370	22779.9	24132.8	52766.2	45577.7	54365.7	38688	204510	156642	295422	70635.2	125804	92747.4	369963	310981	346725	185560	98506.9	97076.1	479522	401635	399019	390863	390943	401772	390624	400439	390422	402678	390391	391759	387689	400310
M354T283_POS				354.264	283.201	47736.7	45202	53595.3	12425.6	17509.7	62821.8	60880.3	27736.2	64179.4	33893.7	27424	13469.2	57480	78367.7	20092.3	22716.1	32181.7	50008.7	56382.6	30363	19381.4	43947.3	108504	11028.2	76968.9	128987	35564.8	55115.7	55108.4	72099.7	18927.7	13764.5	28435	39066.7	32081.2	28713.8	28764.2	28201.6	43973.9	41873.7	40908.8	41966.3	13984.8	20220.9	32727	16870.4	19590.2	13069.7	51151.3	118220	61315.2	84070.7	140866	88094.6	28397	28492.7	54903.2	24905.9	41050.6	59566.2	60344.4	30577.2	17775.9	36989	24585.8	31377.7	47856.9	93391.2	58185.6	91228.8	86833.6	59725.3	27082	25786.6	51734.9	7450.92	46421.4	3839.23	26634.6	37938.3	22363.1	38734.6	28920.3	30847.4	16710.8	2392.06	3974.29	34079.9	11409.6	15246.3	64956	46049.5	132241	18311.7	27696.8	17818.7	134744	146938	142913	76721.9	33164.4	42774.4	50659.5	46828.4	45890.6	45664.1	45203	45201.7	45906.6	45916.8	45193.4	43699.1	45934.1	45174.9	45165.3	45166.2
M354T399_POS				354.284	398.554	308455	431276	361685	310071	349357	353799	190876	338501	310842	340131	348072	343464	330677	182672	382481	170819	316397	173898	425057	321424	391332	353603	259172	286732	206906	345015	307156	450668	393253	366135	372982	346940	333415	359653	350040	342144	360468	336568	329657	363249	381931	358948	352330	287151	369621	424889	318030	168781	430717	287088	222778	302917	332809	335560	400073	191285	356898	206557	272135	325425	328887	338654	349743	374374	346912	301658	372585	325141	294033	312527	326787	319086	383702	362890	330795	327314	376156	161390	248922	205705	262392	125271	268080	237538	339388	385700	414197	275592	263908	349877	334816	214142	306943	324659	280665	341923	281295	252332	297258	304702	302523	247361	378874	381145	348907	348785	341531	356007	354468	348729	354495	353664	348593	349998	345228	352061
M355T159_POS				355.1	158.995	529878	675282	603068	562542	519956	530136	425287	775120	554039	643684	653249	672977	398615	330182	577546	486848	427174	286667	537097	416700	506995	243675	481802	604628	516765	491336	548316	616795	732196	610770	654331	608277	437285	365842	504166	498275	586301	587598	460571	566048	610310	666934	655111	723625	519906	674615	660680	762690	396657	400433	580771	260118	605429	346099	552732	636639	528252	524975	579573	564909	511834	466983	407404	651864	563826	501005	621547	475282	275681	398735	434661	380164	592235	564548	424417	659072	471169	736752	741101	798303	709802	579034	619601	786005	747132	712264	690150	864605	815981	748138	1.09423e+06	881978	973452	523716	485299	435207	792710	982330	830269	461363	511409	447643	609208	609197	609456	599633	609457	611932	599867	609947	604005	605870	603714	599058	591685	592928
M355T138_POS				355.15	138.478	41550.8	74786.2	59953.7	103908	62160.4	36061.5	21728.4	132309	39583.8	130973	103267	121832	67949.7	29915.4	130117	174783	146124	49246.1	165671	67768.2	193335	5780.91	11438.8	251272	139287	121570	116010	101330	216802	151180	182827	171108	78749.4	42983.7	83156	85937.5	66181	61444.5	22034.4	67674.2	92293.2	56251.5	259773	266107	78234.5	109521	169727	228140	1847.39	4649	26806.4	1289.74	40338.3	2968.68	102996	106363	103750	97730.5	149070	109127	54360.3	89433.2	79350.7	903084	752920	594023	109209	72011.8	42069.7	9027.36	13367.1	8083.68	133376	134262	92056.1	57964.6	4776.06	139968	10935.9	13532.6	10167.7	3946.82	10161.1	19407.6	38675	43993.2	53093.9	88475.9	73787.9	68698.4	69468.7	70053.9	69531	66811.8	58291.5	91443.3	6431.11	11729.7	8005.75	14109.7	29903.6	15735.5	89169.7	89228.8	86747.1	91905.6	90206.4	85421.5	87800	87079.3	85354.4	82680.6	87131.9	85320.8	84558.3	85301.5
M355T362_POS				355.188	362.18	4.89563e+06	313379	87127.1	4.23849e+06	1.42557e+06	1.07589e+06	196064	717536	9.03808e+06	42446.4	32642	42839.3	6.79843e+06	4.41938e+06	1.37691e+06	2.27108e+06	188945	3.18712e+06	6.70115e+06	9.65746e+06	7.12757e+06	8.49945e+06	1.42044e+07	4.86915e+06	571447	74303.3	4.31232e+06	3.98831e+06	6.89629e+06	8.36725e+06	2.03014e+06	2.15455e+06	2.35839e+06	6.51627e+06	7.1131e+06	6.96161e+06	2.10456e+06	1.33973e+06	121255	170902	55289.5	2.80392e+06	407083	268019	1.48237e+06	38283.7	48711.4	77939.6	5.56967e+06	1.55451e+06	5.43864e+06	4.54526e+06	2.43792e+06	1.2883e+06	2.8059e+06	7.0218e+06	3.41379e+06	6.17522e+06	1.59036e+06	485873	7.24295e+06	5.1655e+06	674045	4.77443e+06	5.392e+06	3.8658e+06	6.73765e+06	6.65257e+06	2.57797e+06	2.36512e+06	798114	490456	56030.6	415437	72867.9	27767.9	5.47879e+06	251712	10658.3	21218.8	44941.7	131091	157847	58395.7	120309	12993.7	20624.6	35497.3	64357.3	155003	32209.4	33412.2	38189.5	37252.5	72003.2	846446	56977.3	51046	34646.5	323646	649932	333897	5.11829e+06	4.95187e+06	5.01917e+06	4.95357e+06	4.86717e+06	4.95039e+06	4.99968e+06	4.87939e+06	4.91915e+06	4.93136e+06	4.89706e+06	4.90681e+06	4.88903e+06	4.89662e+06
M356T441_POS				356.28	441.476	21246.1	21337.6	19563.5	22757.8	19223.9	21539.9	20685.7	21633.9	20549.5	22103.6	19825.4	19615.7	18835.7	20025.2	21644.1	19960.7	22275.5	21858.8	24530.2	20815.8	18348.4	21321.2	20063.3	22886.8	24233.4	20126.9	24623	20824.6	24673.2	21357.6	22061.5	21719.8	19186.3	21096.7	21346.6	19993.2	19312.8	20073.5	34320.3	19388.9	21188.4	22602.8	23511.2	20283.6	19249	22525.3	25444.2	22293.9	30174.8	20841.8	21502.5	28539.9	17766.6	20159.6	19851.2	22250	19619.9	20222.2	20595	19736.9	18651	18647.4	20739	22433.6	22178.2	19469.3	20225.7	20946.7	20809.7	20836.8	21760.2	21621.3	18904	20678.1	17945.3	18420.4	21895	20645.6	20097.4	21901.7	21431.2	19806.6	21708	21186.9	21134.2	25031.1	24867.7	22877.2	23273.5	23143.2	24956.3	21843.8	41895.1	18675.3	24569.3	40424.8	19590.1	21989.6	23726.7	25016.2	20477.9	21626	192707	190923	190922	190952	190982	188910	188861	184032	185505	191030	188905	190224	191900	188917
M357T201_POS				357.116	200.598	58055.4	96674.1	97904.4	55772.7	60301	98573.1	98198.4	149153	65114.4	97503.8	116616	95888.9	76801.6	132561	177612	118248	85479.4	105564	128627	121255	83962.4	105835	113240	126061	124620	118006	115417	172630	149730	187077	179305	196358	95293.7	75942.3	108465	96662.7	30262.2	3744.3	39740.7	73461.2	69434.5	64661.8	4405.24	71270.8	15629.1	81892.7	80186.4	83230.5	36642.4	41569.3	56473.9	20705.4	86975	62407.9	145731	194590	163578	102772	187297	153801	75161.5	88423.8	69001.5	67253.5	64935.9	48840.3	116393	65571.7	59133.1	64557.8	77805.9	90023.3	130950	171122	140137	4353.17	3923.6	6788.93	31710.5	29950.9	31430.7	23002.9	15250.2	39223.7	39128.6	42570.5	48373.7	3872.91	43237.1	40840.8	7807.74	5994.69	9488.35	85518.2	88138.7	45987.4	2351.04	4879.31	1827.54	30429.1	38419.5	19965.9	96017.2	92759.4	90111.1	90563.4	93746.4	91830	93027.2	89885.8	93184.2	93219.6	92302	90113.6	85613.7	88654.2
M357T307_POS				357.179	307.373	89314.9	132932	116017	109161	81513.8	133956	80952.8	182164	103936	195894	222517	138351	92850.5	84909.2	232878	156118	153262	97542.1	210657	132674	192366	82563.4	109231	212452	112021	101348	150028	179128	144465	163829	192816	200817	139533	78390.9	123908	129815	194161	183134	66435.3	159026	123901	147478	215742	213509	191338	129374	139155	169254	49250.4	48370.7	80156	50819.6	136280	89328.8	162576	160322	155037	93700.1	146532	71725.1	137623	146116	168431	113110	110245	99523	95062.5	92459.9	74628.9	103555	154895	147766	146139	138582	85173.6	169959	69861.2	118653	125768	80054.5	165906	75400.9	66811.6	66610.8	214741	169866	142708	192372	174155	165087	244323	121106	176932	140656	180143	102828	120401	276473	190865	111746	194387	107513	156438	148924	148747	149080	146889	146867	148284	147082	150630	145462	149066	146005	148434	146133
M357T244_POS				357.188	244.466	52694.3	52049.5	83896.3	14036.8	7030.81	39566.3	149769	18601.9	47877.4	23679	17828.4	14336.3	43659.6	31640.9	19127.4	5468.31	8228.78	166908	26401.4	87501.1	57257.6	1.14656e+06	453307	9985.69	45790.5	95363	52477.8	144503	54414	66618.5	12471	15127.2	21181.9	277253	161863	31116.2	22022.8	31901.9	334384	23688.9	39562.8	34619	25611.6	17878.1	128999	96928.5	11127.5	45553.4	3.76298e+06	3.56246e+06	199723	1.18963e+06	99985.3	536570	6985.46	34376.2	17071.2	159439	8152.41	198232	43552.9	681.699	5066.15	11710.7	27814.1	60305.3	94461.7	129894	117957	52474.3	47156.8	43133	5783.78	11820.9	4843.01	1699.46	18246.4	6221.41	2086.61	15595.3	574.894	3823.04	3604.02	2515.69	5547.33	1655.42	4012.5	13834.2	3387.74	9062.33	53481.1	7550.83	60857	3508.16	7838.77	5962.47	13634.1	2919.12	27263.1	18058.3	3590.38	5678.43	86597.9	84377.7	84445.3	84834.1	84323.1	82612.9	70831.1	84038.4	84398.7	83265.4	82484.8	82457.2	84139.3	81247.8
M357T364_POS				357.203	364.169	1.18656e+06	74474.7	20487.7	1.28189e+06	537691	246878	35298.2	189684	3.7442e+06	7986.84	14187.4	13987.8	1.91893e+06	1.35617e+06	326760	570864	59899.3	683301	2.1718e+06	3.46279e+06	3.16495e+06	3.01888e+06	5.08487e+06	1.12919e+06	143896	23139	1.08105e+06	1.28055e+06	2.8744e+06	2.76564e+06	468519	577309	548531	2.2224e+06	2.47752e+06	2.37505e+06	1.03573e+06	427743	27379.4	45837.3	9432.52	813351	61005.9	138894	492282	15832.9	16892.6	23324.8	958764	403050	1.27209e+06	1.06144e+06	521461	281128	882383	2.41895e+06	553810	1.70013e+06	578974	146662	2.59907e+06	1.39906e+06	166768	956351	1.18898e+06	807155	2.37685e+06	2.02057e+06	822601	566037	196705	139878	37073.8	172356	20724.6	3569.59	2.01162e+06	113137	2838.43	12782.5	14075.4	23613.7	27074.1	20856.4	30940.4	12690	8107.08	26631	40082	50392.5	7140.98	11177.1	11643.6	12591.7	22706.7	327658	19742.7	20407.4	18123.8	58787.4	106306	58820.7	1.36383e+06	1.23272e+06	1.21019e+06	1.22049e+06	1.28872e+06	1.2109e+06	1.20968e+06	1.26188e+06	1.2335e+06	1.19122e+06	1.24731e+06	1.20155e+06	1.20931e+06	1.19865e+06
M357T159_2_POS				357.25	159.38	952101	182092	993426	973034	782969	1.26219e+06	929081	1.05926e+06	871040	902812	857029	701973	1.37827e+06	1.15201e+06	1.27886e+06	712821	955575	1.00033e+06	370294	1.14844e+06	1.19776e+06	1.30085e+06	1.36596e+06	1.50794e+06	1.04049e+06	959487	979893	970432	375437	578434	996811	877097	1.17117e+06	946156	806656	1.06498e+06	1.15527e+06	1.21414e+06	924114	854822	1.04372e+06	1.02272e+06	872817	1.33524e+06	1.03049e+06	229492	1.11141e+06	694694	319573	1.96077e+06	1.30932e+06	958479	941402	1.42982e+06	1.20751e+06	884184	1.22493e+06	1.00194e+06	1.01079e+06	1.00717e+06	1.18758e+06	1.30175e+06	1.14423e+06	1.0231e+06	910600	942213	986508	1.07177e+06	1.23556e+06	1.18219e+06	1.09111e+06	1.16347e+06	986894	699027	1.02255e+06	787082	595216	921361	2.13317e+06	133963	2.40859e+06	2.10497e+06	2.15782e+06	1.94555e+06	1.41127e+06	1.11285e+06	1.38018e+06	118361	85992.6	65364.5	932095	1.2211e+06	118803	1.41821e+06	181182	1.64118e+06	1.97857e+06	1.69053e+06	2.04029e+06	2.17421e+06	2.97797e+06	2.01734e+06	567606	553628	961970	1.16414e+06	1.0172e+06	1.09781e+06	1.14703e+06	1.13189e+06	1.15084e+06	1.10379e+06	1.23699e+06	1.07894e+06	829185	830817
M357T434_POS				357.261	433.798	56340.4	62342.1	52689.8	57391.9	79687.2	59447.8	40685.1	56583.5	53559.2	42035.8	52816.3	48075.7	52954.9	31490	65268.3	22374.6	43657.7	27910.6	64264.1	45894.7	51994.5	53819.1	37064	55121.2	36875.8	47049.3	54042.5	52884.3	53841.5	56205.2	64521.4	57245.6	42577.4	56515.5	51000.9	49598	59382	46530.5	50166.3	49684.1	60539.7	55220.6	46441.3	43837.9	57546.9	75852.7	38126.8	25973.2	64744.4	43496.8	49299.2	50690.2	58860	57332.5	51232.2	19640	44801.3	29854.3	49761.3	45263.8	47614.7	56333.1	53035.9	53145	53770.9	41409.2	63011.8	52337.7	46652.7	55106.5	53127.2	54213.5	57190.4	54341.5	58316.4	47910.1	61622	27649.1	58360.8	59088.3	51086.5	27409.3	59139.2	54820.1	53007.8	45696	56077.2	63224	57117.5	71270	55401.2	43262.9	86284.3	56566.9	53339.1	61760.5	58726.6	55959.3	78770.2	60708	59662.2	78435.4	58052.5	56703.5	55364.3	55652.1	56730.2	55667.5	56774.9	57136.8	55612.5	54191.6	55586.3	56047.8	55605.9	56366.3
M358T188_POS				358.207	188.106	31286.8	26970.1	27870.3	29694.2	29772	34578.8	44583.5	37081	33866	29199.6	29717.3	27440	26607.4	33146.7	29255.5	25183.2	34846.7	31271.9	29975.9	35897.8	29308.2	36817.4	33939	34080.6	34827.9	34725.4	39589.6	29071.6	31726.2	25676.7	30785	29381.2	41566.3	39545.2	31999	39628.9	26335.5	29234.3	28814	28451.5	31921.5	28955.6	36374.2	31377.5	33521.7	33860.8	45707.8	32663.5	36554.3	32214.1	31678.2	35998.1	26099.6	34331	33760.1	32775.3	23725.9	25844.8	27950.8	30927	34475.2	32321.6	28087.3	36012.7	31880.5	29005.8	26405.8	37088.8	37157.1	35420	34590.2	34964.2	27329.6	34370	34034.4	26648.4	36850.2	26582.6	38292.5	35046.3	35690.8	42891	31198.4	35277.4	34375.1	28578.6	41770.5	38441.9	26756.8	32146.9	37921.1	34619.7	29392.5	25884.2	27180	35631	29943.3	34005.2	32858.2	39288.5	39948.6	42122.7	228271	228243	224916	228445	228446	224318	224243	226268	226738	228665	228777	224025	224092	219056
M359T428_POS				358.98	428.236	23199.4	28841.6	24615.8	27063.1	22140.7	26068.8	27719.8	27846.8	20965.3	84349.7	27389.7	27146.9	36431	30528.1	28090.7	23623.9	22181.6	24649.8	30779.2	22902.7	27806.7	39183.4	60736	37385	57069	33434.3	56277.5	45800.1	56550.3	26838.2	26069.8	27230.6	26249.3	39560.8	31148.8	27109.5	25655.6	34279	65267.1	29049.9	75505.4	71568	64834.1	52877	30762.7	35743.8	36363.2	35906.5	118002	60136.5	184165	67648.2	79407.5	23610.2	21566	27651.6	24834.1	25483.1	25878.6	32162	28653.7	24752.7	46119.9	25722.3	26101	23244.2	31876.3	23103.2	25980.4	25378.6	26737.6	25514.4	63302.1	87277.1	76383.3	64818.2	33216.4	90611.9	34844.5	38316.5	31404.2	25094.9	28958.2	27459.2	28615.3	22343.9	34726.2	41053.3	27956.2	96468.1	58968	61019.7	26895.5	35566.1	38752.1	27272.2	41904.9	53142.5	26474.6	27869.9	29275.1	51379.7	62794.8	63315.3	61681	61870.1	61899.2	61871.1	62864.7	62493.8	62404.8	61622	61588	64213.9	61326.8	61514
M359T268_POS				359.183	267.743	26122.7	3111.75	0	68907.8	39301.6	6065.69	3722.92	7903.92	457825	2125.26	9461.1	13020.4	75510	199528	7968.66	24782.2	2679.88	78251.1	135401	337394	121277	466530	1.19686e+06	144782	924.877	0	21846.8	45086.3	113224	149228	6845.87	8609.15	10373.8	175891	159694	169548	12316.3	8987.27	3218.36	581.203	0	35776.5	263.224	8600.49	18199.6	0	0	0	37371.3	19256.7	40143.7	35721	17878.6	9022.55	45567.8	241393	36857.3	188661	57161	5926.47	461966	349969	36494.6	76452.7	157938	29525.6	268180	196311	54176.2	13327	14422.6	4156.79	3017.47	4015.46	2979.12	0	66188.9	6079.77	0	2386.78	0	7644.5	1835.38	3033.33	6334.08	252.137	0	6930.12	7045.62	8260.67	0	0	1625.78	1191.34	2845.16	45210.5	0	0	0	14857.9	23583	9417.43	76712.9	72674.8	72696.4	72711.5	72708.5	72720.2	71589.2	72757.8	71589.2	72831.3	71232.3	70427	71187	71561.5
M359T354_POS				359.22	353.506	60051	3670.76	286.785	68690.3	20118.2	10336.4	2267.77	10969.8	322502	0	0	0	166578	63635.4	25267.2	36000.8	3170	55106.2	179728	353557	295495	242887	688001	96179.6	2729.39	459.012	58942.5	51936.8	152547	210582	23672.5	33742.3	17908.7	102431	158017	157460	73803.3	29360.6	2034.69	2551.42	0	63480.3	1486.41	4283.84	33597.2	0	2209.29	1030.64	51374.2	20721.4	73807.9	60600.8	30822.5	13646.1	43515.1	229634	25656.5	125009	13424.3	7510.83	165976	59108.9	7752.68	49682.1	72134.4	48878.1	148321	123492	25857.5	57985.6	18550	6858.63	219.147	4993.95	0	0	227827	7217.97	0	0	677.169	0	0	0	787.709	2680.71	0	0	0	0	0	0	0	0	0	6541.78	0	0	0	2575.52	3431.28	483.245	122025	90557.8	89672.3	94902.7	92406.7	96205.3	91788.9	90463.8	89880.3	89346.8	92878.4	89260.7	90718.4	89233.9
M360T443_POS				360.181	443.37	39266.6	50939.7	39358.2	42885.4	47052.7	40031.6	29447.7	41831.1	42144.8	41025.7	46018.8	41194	41300.4	30833.1	49890.4	22477.5	35921.3	27365.9	55040	38293.8	40065	51061.1	31962	45369.7	30674.8	38518.8	37707.8	41730	50129.1	51379.2	53146.6	46369.3	37830.1	44316.2	42727.5	42231.4	36335.3	39212.8	43522.9	39911.6	47699.8	44250.4	39040.3	36673.6	42936.2	55818.4	39990.6	29355	50787.5	42192.2	35779.3	46899.9	43434	47307.1	45919.1	29359.2	39812.9	29779.3	35395.7	41783.3	35156.2	45330.9	45354.2	42139	44100.4	38622.8	42117.3	39203.9	35360.7	36739	53239.3	38367	43225.1	47880.7	36930.1	40286.1	44093.4	24328.1	33854.9	41478.4	32717.7	21706.3	41876.7	41446.5	34460.6	38574.8	44741.7	41234.2	41838.5	41838.6	43578.1	33706.9	41697.5	35313.7	45969.6	35774.7	39711.6	53280.7	37811.5	40715.7	40744.2	38649	44255.6	44246.9	43455.8	44304.3	44956	44284.5	43377.1	41989.4	43379.2	43384.7	43775.7	44347.8	44335.3	42397.8
M360T414_POS				360.254	414.468	281781	39745.6	28790.1	231598	102473	78576.2	8822.73	254352	767755	7439.93	8810.11	3535.53	246100	396163	452643	187399	7835.19	445954	610315	955454	897130	1.03468e+06	1.05626e+06	378499	26792.6	32295.8	34695.8	136541	328816	437430	54523.9	53477.8	66392.2	207366	266751	165516	183041	77390.9	12796.5	10644.4	733.275	222843	53917.8	26409.8	138962	6904.84	17677.3	8891.8	584626	345910	1.35741e+06	654714	497227	375585	64746.8	243943	18418.3	122943	17948.6	198016	457991	314112	15929.1	46198.9	67473.2	27417.9	138702	105857	26012.7	306539	252264	452817	8828.5	4005.51	2736.31	0	1.50466e+06	313552	0	8171.34	4969.24	27360.8	30010.4	13601.5	33640.4	3834.76	0	35361.3	53769.3	75295	755.583	6076.75	7839.34	2113.55	11672.3	61340.3	4375.17	0	0	18824	43336.6	30271.3	374365	390977	374562	436723	360159	414417	378282	395655	322649	349676	274270	347720	335926	238457
M360T473_POS				360.363	473.077	168511	146276	135799	164346	151265	138684	140923	144820	148168	143101	158154	153063	148799	154530	142781	147118	135841	123299	123015	150990	143810	131161	149113	138522	164825	168096	157896	142913	139978	142357	156524	146312	138335	136918	144600	162992	184839	122230	127289	144771	146651	150427	131908	136778	150028	149015	127269	153293	169417	150486	141311	161843	135565	134169	170235	154449	157615	139741	146685	161010	133182	139283	141927	159845	163823	159727	147459	138015	130854	168267	150967	143152	154428	151859	163232	156482	164152	144126	156129	189968	127532	151640	139428	157716	176999	144178	144918	178037	185270	136320	139520	136414	148574	137147	138010	138595	164849	157785	147991	166968	159261	147012	147712	143583	157293	142566	151770	137885	148213	153870	140363	142729	160682	136372	131476	148635
M361T230_POS				361.232	229.631	3.18238e+06	4.31882e+06	4.30373e+06	3.71389e+06	3.71361e+06	4.09681e+06	3.18918e+06	3.27334e+06	3.06511e+06	2.98956e+06	2.61813e+06	3.47677e+06	1.72985e+06	1.79657e+06	1.70975e+06	1.42482e+06	1.66638e+06	1.60562e+06	4.09521e+06	4.92249e+06	3.82273e+06	3.07594e+06	3.18815e+06	3.36053e+06	4.4171e+06	3.91117e+06	3.9271e+06	3.91391e+06	4.3841e+06	4.23014e+06	4.95294e+06	4.69264e+06	4.59112e+06	4.32765e+06	3.98917e+06	3.91711e+06	3.13946e+06	2.91697e+06	3.33915e+06	3.13166e+06	3.29118e+06	3.57647e+06	3.41079e+06	3.00868e+06	2.24477e+06	2.81595e+06	3.43993e+06	2.9512e+06	30978.6	35791.1	24743.8	28382.1	6214.21	11718.6	3.62363e+06	3.66015e+06	4.1503e+06	3.62759e+06	3.32444e+06	4.59973e+06	6.21604e+06	4.6842e+06	4.92265e+06	3.55783e+06	3.25811e+06	3.34195e+06	3.10837e+06	3.48277e+06	3.17183e+06	6629.89	7027.22	6219.81	3.05518e+06	3.57077e+06	3.55558e+06	6606.57	7301.42	6901.23	5.23657e+06	5.23523e+06	6.15482e+06	4.77526e+06	4.55139e+06	5.58165e+06	5.08517e+06	4.93909e+06	4.84439e+06	3.95082e+06	3.70657e+06	3.35002e+06	6668.18	6593.16	1.74929e+06	5.22843e+06	4.99975e+06	5.06729e+06	6820.17	5863.02	6802.71	5.25415e+06	5.41729e+06	4.79453e+06	3.32275e+06	3.19627e+06	3.19616e+06	3.18048e+06	3.14431e+06	3.19583e+06	3.19626e+06	3.16635e+06	3.14302e+06	3.17402e+06	3.16513e+06	3.14009e+06	3.1394e+06	3.03258e+06
M361T470_POS				361.252	470.076	55733.8	34276.4	23450.1	67124.1	56443.7	57466.3	23276.6	20622.8	70966.6	45700	23676.9	35884.2	89603.5	68786.6	19884.7	32872.3	23486.6	19411.7	31698	18300.6	18820.3	25281.4	57616	27208.4	30255	31473.9	40485.5	59509.4	26446.2	17673.6	18369.2	16818.6	64756	56891.2	17257.3	46104.4	13361.9	55199.4	21123.7	22563.2	34456.6	30750.9	25175.2	30291.5	30603.4	17073.1	14266.2	18700.1	32275.2	35429	25607.2	37573.8	30918.7	18098.3	56400	15479.3	51647.8	12862.2	13006.3	35750	20073.7	48293.6	21827.8	14782	25229.6	26065.2	60937.5	25513.2	62988.4	45283.9	26188.1	85041	64330.8	32339.3	48518.4	47565.7	23565.9	30688.8	34137.2	30497.6	45792.7	81988.1	73783.7	17306	26842	28725.5	26040.8	36871	31694.4	48686.4	25807.4	35615.7	22652	25576	29255.6	44974.3	30008.4	17552.1	15983.3	35579.7	32911.8	24731	100535	99382.3	99353.5	99345.5	97432.2	88394.3	96540.8	100541	100546	101687	100523	100533	100524	100525
M361T195_POS				361.306	194.564	29783.1	45645.8	36257.4	49897.3	39852.2	38229.1	61779	63508.3	49715.4	59533.6	66207.6	60721.5	51787.1	49386.7	48769	60487.8	53656.4	63770.8	34663	34539.5	23785.7	26751.9	25188.1	30939.4	56657	47947.6	46091.2	38534.2	45919.8	53051.3	45570.3	48172.3	45744.8	36192.4	45030.8	45854.4	51737.3	50472.1	50992.3	51010.6	52108.2	44191.2	52984.1	55131.2	69145.2	46190.1	49066.3	60828.6	9908.61	4870.33	8411.57	6336.51	6648.45	5446.77	48143	53973.1	60498.7	60604.6	67184	44470.2	33950.6	40476.3	40530.9	32806.7	28777.2	20490.1	51526.6	48142.9	53763.5	9381.14	18728.6	5915.42	77255.6	62770.1	62466.2	5221.59	5490.77	5695.82	33854	32270.8	35802.7	34020.2	30388.2	34254.1	53191.9	43337.4	55113.3	49276.4	44838.5	38513.7	12689.9	4606.6	5471.89	32904.9	37575.3	32542	789.795	283.394	1153.45	6113.43	16585.6	9359.19	45851.7	43533.6	43421.9	42913	42916.3	42906.7	44968.4	43563.1	43558	43576.7	42896	42495.7	42375.4	42886.8
M362T103_POS				362.1	103.451	67385.5	76862.7	68707.6	67940.7	64175.9	69708.8	83812.2	205732	88506.5	108282	124833	59098.4	98540.8	55368.7	18169.3	79458.9	58464	174657	91907.4	20051.9	64868.1	57855.2	50445	63741.5	0	0	0	0	0	0	0	0	0	0	0	0	12547.5	14835.1	71310.6	78637.1	59486.4	72844.6	120091	86321	15800.3	66534.5	77661.4	130374	140005	83997.9	123726	61430.9	139401	108804	0	0	0	0	0	0	0	0	0	0	0	0	0	0	0	92059.3	116430	33573.8	0	0	0	142473	136004	119794	30189.1	41418.8	27245.9	11232.1	8128.77	10036.9	67420.3	57365.9	62998.9	65949.2	57978.5	47291.1	164092	64121.8	152515	0	0	0	29371.2	36723.1	46386.8	0	0	0	57604.6	54600.7	54826	54356	54675.3	54782.6	52670.1	52460.5	54746.4	53754.8	52336.8	52356.9	52372.7	52374.2
M362T202_POS				362.171	201.551	145916	218682	180143	5463.19	154501	157679	136316	132732	7863	153810	125637	150248	7685.14	3937.62	124554	123133	100819	130373	196558	201315	170476	176195	178762	148229	194257	179422	183282	218697	219282	199564	220527	202348	6465.89	14198.7	189250	192169	127997	146723	143766	137577	157556	165138	128481	130680	135155	153696	137286	158460	139184	66634.6	100535	8656.68	92975.8	110311	3867.15	211223	203569	192734	150474	243643	261084	222830	195669	173885	166932	164371	7519.58	177392	7121.63	90429.1	123791	109331	169656	159034	4190.9	107427	138658	102104	161748	226500	184852	9898.03	9958.95	195855	165640	167633	161822	199877	158888	161530	101176	108733	172122	206150	221900	206871	112910	103830	98959.7	247935	240108	209030	16907.5	17809.2	19421.5	15570.7	15372.8	15360.8	86850.7	23809.8	24005.9	122501	19975.8	20409.7	20331.7	23257.8
M362T200_POS				362.208	199.63	70034.2	118614	110004	82670.6	85598.8	100640	71540.2	67687.2	66900.2	74351.5	57962.3	78990.5	63727.6	74786.2	52258.4	43598.9	47508.8	59177.4	123153	149847	108737	133120	111612	83585.6	129934	107647	114525	139499	147757	128581	169482	154644	150146	160061	128948	129076	60079.2	61281.7	75031.8	69053.6	82195	99209.8	71503.4	69365.2	52114.5	67703.3	76537.6	78744.8	49200.5	27189.4	18674.9	35708.3	5839.15	44464.7	113120	135552	126099	121305	88496	164955	217110	148905	138117	114417	102086	106788	107534	106794	100686	8174.68	3713.68	138000	81894.9	109492	101419	2885.36	30809.2	4239.75	96154.3	117396	117473	93570.3	83407.6	119692	102096	93682.4	91130.1	78266.2	65330.6	71041.8	13092.5	2316.98	7919.14	128486	135719	123024	7738.95	5556.71	4647.8	142349	150225	132471	112936	104163	104622	103228	104606	104625	102189	104634	102779	103649	105165	100753	103027	100695
M362T197_POS				362.242	196.999	116345	143995	124168	132307	135661	113341	119507	118470	117696	120961	106432	127636	137602	156168	116762	119904	95079.9	117360	129417	102561	109996	129777	121106	124579	114838	115781	111694	130535	141698	144258	108806	109225	129634	134651	101073	116388	102955	137731	124606	119792	125820	130730	95805.7	107937	121778	138407	107715	138176	171853	122719	132961	148911	121677	141286	132061	135589	134470	122345	114209	144029	109504	126252	102180	118203	113935	112572	138883	120846	120452	112242	139883	141925	126874	102652	99318.6	149609	180230	135529	130909	182225	118358	161776	157397	130813	117637	125925	128547	171508	149455	141666	135172	146991	204857	132879	137444	128371	150725	142913	132209	166160	143268	135155	142278	124212	120807	117512	124675	122556	118935	99481.1	125310	135626	124476	120526	121858	113069
M362T254_POS				362.254	253.684	24403.4	36107.7	36386.3	21282.4	27582.7	42324.8	50828.3	34017	27863.1	17007.2	27228.8	29768	61544.3	70978.2	41144.4	33111.6	43768.3	63037.9	49705.4	42233.8	29940.9	94549.6	100772	17382.6	34277	19966.3	14422.3	82980.5	31287.2	35661.5	17189.1	16905.5	28355.5	47745.6	49239.2	33655.1	37202.8	26665	56147.3	27322.6	29893.1	25577.1	16341.2	27010.4	56892.6	28220.9	14069.4	21224.5	215467	169412	70128.9	156782	55920.9	149189	22065.8	36252.7	22561.9	33337	30207.7	65114.3	53140.3	45092.3	26927.7	32071.7	19374.4	25221.2	23992.8	41478.4	39178.5	68135.8	89580.3	48620.3	9323.87	12077.5	22038.8	15399.8	57187.6	13190.7	10087.6	27635.9	6484.54	26602.6	17716.3	26031.4	245.512	0	3870.82	2102.27	502.101	2219.53	9345.32	10555.6	44319.7	7547.96	7806.79	2025.31	15708	297917	10229.5	19389.7	10399.3	11001	45149.8	42971.2	42331.8	43027.1	43010.6	42962.4	42747.8	41567.4	42076.6	42068.6	43079.2	43276.4	42039.3	41350.4
M362T392_POS				362.269	392.167	39096	823.043	0	21510.7	4901.01	3968.88	470.055	17259.8	161407	0	0	0	73673.6	67594	16614.9	17119.5	2284.88	53492.3	103133	255754	103615	227391	310732	53277.4	3737.68	3508.62	13743.3	34715.8	132201	146133	8373.7	9616.07	10547.1	49670.8	102020	69379.1	13131.9	7375.23	0	0	0	13344.1	4611.26	1655.69	7177.79	0	0	0	86710.6	20793.7	117107	48255.5	18829.1	18185.7	17124.8	120239	13869.2	62668.1	11424.6	18613.7	114901	52907.1	2049.52	47054.7	45375.1	16992.1	87634.3	56919.4	16585.3	35717.3	10636.1	20356.3	0	1819.59	0	0	128785	4278.72	0	0	0	651.624	666.419	5031.01	212.055	0	0	0	422.555	2005.75	0	0	0	0	1450.49	7771.03	0	0	0	1064.31	4837.91	3444.38	58189.5	58617.9	56360.6	56544.4	53471.7	51806.5	56919.7	57051.6	57485.1	52479.5	50256.6	52282.7	49478.8	49802.6
M363T188_POS				363.163	188.198	28027.9	26108.3	26354.9	26440	24640.6	29355.3	39433.5	36846.2	29687.7	25446.6	29312.6	24501.3	23268.4	29100.2	25033.3	21482.9	29524.7	27301	27666.4	29256.5	24996.3	26328.3	28156.4	27559.9	32763	31126.2	35971.3	23520.5	29018.2	23376.8	28086.9	27827.9	35356.8	31934.5	25803.3	33192.6	22708.8	27310.9	23627.4	24764.3	29136.1	25347.5	30477.1	28341.5	25769.4	29641.3	47645.8	28874.8	29793.8	25389.1	26116.8	25578.1	22722.2	23711.9	29486.7	28280.9	22535	23190.8	22829.4	26083.1	30071.8	27088.9	23000.2	30225.9	26790.7	25941.3	23723.3	31520.2	29429.7	32673	30898.1	29873.6	24657.8	30270.8	29872.9	23089.7	33260.7	23682.9	32585.1	30700	31175.5	29770.7	25282.9	26834.1	35234.6	26775.7	43360.2	39452.4	29369.2	30440	39664.1	32672.4	35060.8	23541.8	25829.1	37971.9	30469	31143.4	32064.8	32866	33888	39140.4	220114	211742	207400	206168	213544	220664	211577	201972	210305	212253	206696	207027	205110	206997
M363T306_POS				363.178	306.42	21360.3	46182.8	43405.1	18653.7	35880.9	31655	65982.8	26853.5	24733.9	16000.7	43594	25149.6	79989.4	47026.5	50242	47872.3	48972.3	53913.2	81949.9	62603.7	82998.5	73150.5	162372	19599.6	33471.4	34289.6	23017.1	79479.9	35044.7	58312.3	22476.9	29919.6	50348.3	83983.8	84856.7	62840.2	43360.1	40656	53207.9	62744.3	23891.6	22085.1	21024.8	22311.5	52620.7	31235	21220.4	25810.1	176377	221370	80146	249365	103885	237916	44663.1	39843.3	26647	62652.3	30557.9	70654.2	135508	104969	28281.7	82370.1	44125	42701.7	180985	370999	108310	118238	119996	48252.4	18299	25167.5	29000.9	14655.2	39862	15362.6	17881.1	29236.3	17977	28354.8	26342.2	32639.8	9819.1	7874.85	15409.2	13032.8	13740.5	16273.9	23860.8	18236.5	32346.2	24443.9	29119.5	23517	21208.4	32313.3	28560	20960.4	25831.4	24497.5	81992.6	141694	82676.2	153558	72495	72754.5	75295	81260.1	58770.6	87653	71867.3	83244.2	77499.1	57278.1
M363T265_POS				363.178	265.297	16170.3	24032	15138.1	17638.3	20598.4	23788.6	40658.5	26059.7	29413.6	13563.8	19180.7	21055.1	38793.9	34106.6	15096.5	22307.3	14883.3	21955	29196.3	19424.6	15702.6	22458.4	50671.3	8983.5	23832.2	21488.4	22489	178741	20709.5	20756.8	20834.8	14757.6	27105.5	35203.5	22585.6	30078.5	38271.6	22168.6	22764.3	33791.7	21209.8	15245.3	13736	17602.5	50969.8	14569	8009.54	13015.9	148016	29717.9	20910.7	148386	24631.7	33564.4	28948	105391	25351	23037	20531.6	47197	107887	113481	20192.5	22728.2	40437.7	53574.6	127423	147823	74575.8	33202.1	25726.4	44442.1	21559.6	16896.2	45854.1	17007.9	28359.1	11200.4	13651.4	28783	14311.9	33714.9	30249	21431.4	7187.97	4886.07	10344.9	10338.6	10353.6	11285.9	15629.8	12838.2	18923.6	26570.3	25824.5	18013.4	21688.9	11995.1	12275.3	44188.3	24707.9	22397.4	35993.3	34266.2	34535.2	42611.1	35003.6	34411.9	34206.9	34195.2	34609.9	33226.6	34186.9	35075.6	33535.5	36250.7
M363T414_POS				363.193	414.4	20014.1	34306.4	29521.9	14161.7	9996.43	23518.7	14991.6	9557.73	9288.55	26248.2	19792.1	7828.41	10609.5	12092.8	16505.6	12043.5	17000.8	6776.94	34624.2	8730.42	7430.58	9657.98	4222.41	7840.16	61974.5	41555.1	9464.18	9391.72	15334.7	16228.6	10206.4	21929.6	26135.1	16668.6	7491.08	18925.1	7271.23	12511.6	11817	8372.69	26810.5	18474	10805.9	5484.98	8912.16	8336.7	14458.6	10309	8808.57	15913.3	8836.27	7834.17	12599.7	8042.77	12380.3	8208.43	13124.2	6650.45	10828.3	6138.24	30966.4	24719.2	32347	20421.6	18973.6	31261.1	18142.5	26833.2	39996.7	17362.3	23693.1	15956.6	21927.3	34682	32293.7	14874.1	14090.4	19772	87541	114083	70721	51030.7	65922.2	21659.3	21073.3	15440.3	20672.7	30682.6	14433.9	19260	42899.8	29742.3	46132.8	13588.9	51005	14448.1	57117.8	59431.5	65004.6	104349	65374.7	61643.4	24784.2	24893.4	23819.2	23922.9	24157.3	24159.5	24781.5	23589.4	23908.3	24244.9	24165.5	23922.7	24165.6	23196.7
M363T348_POS				363.214	348.053	50635.7	49498	22117.1	29429.8	16274.5	19227	8503.13	42287.1	67662.4	32760.8	33679.6	28615.4	76380.4	131725	61867	79802.9	85169.1	99758.9	249702	110097	111796	54992.8	218063	53211	61774.8	38422.9	53429.1	87763.9	42654.4	123506	53865	51412.4	67395.8	36370	80245	24416	37187.5	41879.7	16588.5	74572.3	35786.8	49487.1	22575	38307.2	62173.4	22650	9399.96	35632.5	49345.2	96855.2	169116	62986.9	183263	53574.3	30969.3	59687.9	52948.7	50181.2	39982.8	70431.8	82217.7	43682.5	26660.9	90518.6	81128.2	69502.4	48334.1	306675	84851.7	223060	110662	143971	48453	55499.6	28960.1	9910.3	8741.13	7595.04	7688.95	9558.65	15255.3	19586.7	8576.35	235.895	76209.2	31544.7	17132.5	90966	46349.4	58299.2	93598.7	56308.5	98582.1	42944.7	81563.8	40429.4	31321.6	17202.1	21614.5	43660.4	42588.3	59132.5	71681.5	71683.1	70801.3	69804.1	71696.8	71732.4	70311.4	71060.8	71767.9	74968.9	71419.1	71158.3	70040.6	70654.6
M363T519_POS				363.29	518.552	40523	58585	39608.2	29454	29179.8	22930	23616	44110.2	25988.9	32353.1	37286.1	28830.1	35431	39550.9	37272.3	26601.2	47849.4	37815.4	57075.3	44449	32953.4	43119.1	29111.8	52753.3	41269.9	28891.5	26145.8	30752.3	42643.1	65065	38313.6	42555.8	32920.9	28972.3	53000.4	23118.9	38429.4	35246.6	28174.3	34455.6	44624.8	63991.7	40153.6	37607.7	29943.9	39147.3	25959.5	37300.8	66463.6	73250.2	38633	30339	30540	43646.1	22974.9	42701.9	31742.4	59455.1	40196.8	35653.9	35977.7	21671.9	47970.5	41768.6	36084.7	26874.3	13551.8	31696.7	29245.6	37488.9	47489.7	14493.6	14875.4	30494.1	13636.6	16896.1	24035.4	31259.9	23506.2	39204.8	17573.1	37356.7	17382.9	13614	59936.4	34435.4	39678.1	81470.4	53653.9	73365.7	74925	33589.9	81752.9	43611.5	98279.5	26459	76685.8	66805.1	71547.2	92358.3	58435.7	142922	36489.2	37173.4	38107.9	36545.8	35754	36496.2	34518.9	36006.3	35614.9	36572.9	36595.8	34064.5	32863.4	35346.7
M363T487_POS				363.31	487.079	20233.3	62835.2	36284.9	32688.1	13615.4	33755	23809.4	27504.8	39975.4	21764.8	26613.1	16122.9	17608.9	18952.1	33063.8	20210.5	19202.6	26029	31710.4	14420	39910.5	26414.4	17275.5	18489	58007.8	40504.1	16471.1	14474.8	26310.6	19714.6	17799.3	44649.6	50501.9	26199.8	15033.2	34604.8	23763.8	28752.7	36458.8	18541.4	36415.3	30924.6	17101.5	25820.2	16097.5	19777.1	26429	19601.4	42715.5	28061.6	42315.3	14787.9	15448.2	14818.2	27854.6	34778	19652.8	28524	25542.9	15693.7	23228.1	22104.7	18985.2	21197.5	25884.7	30957.2	25004.9	26369.5	34940.1	24345.4	63196.5	23910.4	15395.1	28285.7	11080.5	13579.5	19760	23826.5	33126	28313.7	20531	21613.3	26506	15689.4	29535.6	20914.6	20769.1	22988.2	22899.5	18004.5	32277.8	16516.3	34693.8	18882.6	16794	30019.2	41107.9	33127.7	38336.6	48663.5	28389.1	33706.8	32172	27802.8	27162.4	27464.5	27194	27824.8	27722.6	27173.4	27806.3	27015.6	27866.7	27099.3	26396.1	27581.3
M364T435_POS				364.321	435.272	606827	738040	462727	367642	854965	702992	763655	1.29557e+06	417290	88504	325950	684007	2.10009e+06	2.77299e+06	1.17433e+06	888860	1.25224e+06	1.22546e+06	764536	564344	204194	2.56546e+06	994378	229576	556863	277322	125186	211844	419900	548275	129027	191435	371309	1.32459e+06	1.14105e+06	607678	352439	275779	1.27617e+06	182726	505988	616126	129844	235699	445224	453368	152981	188059	2.19928e+06	2.50393e+06	2.62015e+06	1.52317e+06	331807	2.11605e+06	403754	579449	375924	635828	766962	1.38786e+06	820044	1.04896e+06	657387	806498	466417	520729	218654	503604	1.09555e+06	2.78586e+06	1.98196e+06	746748	87255.4	110212	564866	213736	2.41608e+06	400252	481656	3.27589e+06	249776	2.65671e+06	1.9933e+06	2.33889e+06	102499	59645.2	135376	103933	109737	145526	223281	200989	258548	279697	288557	112928	737886	344779	394855	2.28803e+06	494613	1.00922e+06	793232	763343	764038	744928	809394	764805	744045	744174	776234	748646	744008	742664	735929	727844
M364T533_POS				364.342	533.441	10931.5	24524.8	19672.6	13793.6	9410.35	13696.1	10457.5	12281	18549	9750.19	11984.5	7810.96	11716.5	11285.6	11429	9693.4	7964.01	13994.5	15307.6	7970.41	11205.2	11612.6	10686.3	11568.2	25831.7	14511.3	8415.05	6692.5	17654	10966.7	8048.81	16895.9	18968.9	12152.3	9218.15	13941.7	9077.19	11900	12454.9	10513	15416.5	12489	9413.64	11740.6	8010.95	14031.7	11544.5	12893.7	15277.7	17055.4	20880.1	9499.98	9297.65	10736.8	12572.4	12823.1	8476.56	9179.77	12736.8	8451.18	8177.37	10203.6	10156.3	11026.3	11610.3	14757.7	11411	13516.4	13638.7	11544.8	24277	10519.5	8524.91	10064.4	7710.15	8425.07	12629.9	11990.9	18347.1	16265	8358.6	13297.4	13095.7	10797.7	11500.5	9506.32	10281.1	8600.57	12321.5	12015.6	12340	10585.4	17481.8	7042.62	10672.7	12951.6	30742.4	18331.8	27445.6	24616.4	22661.1	18189	27011.1	26181	28094.1	26082.4	26733	28558.5	25892.1	26895.3	26367.5	27198.7	25989.3	24472.3	27650.9	24202.3
M365T179_1_POS				365.12	179.114	15163.9	22777.2	24976.4	16138.5	12127	18602.2	20992	50273	22503.5	25312	42394.5	33117.1	9947.28	11686.3	28583.1	24421.4	22541.2	27205.3	27579.4	12326.5	28315.3	6841.45	7617.52	27581.2	21666.1	11883.9	18554.8	14185.4	32756.2	15136.4	25365.5	26882.1	10124	7816.05	13495.9	9370.48	31645.4	35617.5	19594.2	31375	52287.1	15800.6	50174	75505.2	28146	58764.5	50338.8	91074.4	14953.3	7928.72	25147.5	6924.01	25182.7	7180.06	31072.5	40197	17998	14842.7	27280.1	14562.8	7187.6	8591.27	8549.63	27545.6	24679.6	20714.2	23964.8	16144.8	7305.88	18316.5	25015.6	21022.1	22675.7	20729.6	13266.8	47042.6	10922.2	37191.9	30044.3	24199.6	26461.1	9190.97	14311.5	23610.7	97170	46829	56525.3	101835	60436.2	50811.3	129114	47840.1	147697	15120.4	18004.7	18563.8	28818.8	45603.2	49538.3	8111.31	10175	8790.82	30328.5	30587.4	25220.5	28429.1	30282.2	31479.9	30550.3	27715.2	28881.8	30977.3	30960.7	28194.8	28190.2	28125.3
M365T442_POS				365.137	442.232	468884	596698	468110	469952	496417	447326	268425	483885	441612	458747	455364	476614	454495	293337	519527	237720	401396	280493	602621	422012	449887	438863	305776	495202	305534	461127	421130	419724	475470	559361	593873	495839	410898	443094	459879	455432	424589	397807	458810	457154	433975	468010	429099	347936	419426	649650	453655	288028	614897	415624	397643	451026	474635	470075	449540	280963	463783	318945	410739	456143	388729	430187	475445	465181	465412	441390	450915	470144	449633	433818	580360	429342	474966	464765	396775	472530	519227	252471	416230	503889	397280	234085	464235	464449	408422	491790	466507	550408	473079	502520	462804	364197	512806	395244	484110	465571	479243	579451	454977	477828	479402	473792	490168	471041	463854	467894	461909	461730	465222	459712	446108	461160	461309	472063	475928	471960
M365T396_POS				365.173	396.381	28634.5	28441.6	20616.6	28909.6	36821.9	33915.3	54738.9	21329.7	22728.6	16998.5	26727.9	26941.2	29076	47124.6	18565.1	29575.5	29237.5	50139.2	25983.1	17938.6	16836.5	46194.8	10450	21424.4	39042.8	23034.1	15064.3	12806.2	29217.2	24432.5	21114.7	21386.6	26807.7	32723.9	27757.9	27872.2	16173.1	18996.7	32653.8	21157.4	21826.9	25138.9	16225	30233.7	17784.5	30751.4	18428.4	31927.1	42659.3	25301.8	15642.2	26476.2	14162.1	45434.5	28740.1	35737.2	27444.4	34412	41343	32622.1	20176.9	21459	29598.1	28780.1	24414.8	38869.3	16649.1	11769.5	28920.5	26723.7	44255	27827.5	18168.3	19297.6	35497.5	24608.8	49480.6	21576.8	16727.7	38192.3	15508.9	43179.8	28719.5	34631.2	5085.97	4261.36	10155.3	8362.51	8894.69	7540.67	18788.6	15225	20522.3	12290.5	13703.1	7896.68	24151.8	18762.7	16649.9	28152.1	13500.5	17713.5	27207	27871.2	28269.7	27204.9	28134.1	27226.9	27200.3	27663.3	27191.6	27184	26987.3	27646.9	27187	28026.6
M365T158_POS				365.181	158.216	59542.4	101918	112553	89144	86938.6	110443	34113.8	37449.5	31780.4	43487.7	30799.9	37598.9	49505.2	50867.5	41430.7	40439.6	22238.7	48248.9	97670.5	130807	95867.4	99892.1	61141.7	93073.5	136405	94282.3	118847	113876	103292	90101.8	60282.4	75234.6	73630.6	66289.2	102119	76544.7	88689.1	83426.8	73258	95657.1	106898	148365	71755.5	125732	82361.7	103774	75672.7	106869	28624.5	42105.1	50197.6	31389.1	35624.4	34406.7	92858.1	57964.4	85296.1	91175.1	116715	88421.8	167389	161394	199892	113517	128034	103526	126772	85641.9	95330.2	23671.4	18391.3	40349.5	33804.2	25770.9	42642.2	42017.4	44600.8	47780.6	59003.7	52425.9	60035.6	92517.4	68780.1	83416	56078.5	52314.5	50129.8	108019	81165.4	95765	19485.2	28603.8	27952.6	91672	152817	108675	17131	15160.5	3014.11	113788	85675.3	114732	96390.3	78374.4	74501.8	80269.2	68914.5	74115.1	92764.9	113593	63307.7	80179.4	74438.7	65938.9	99798.4	74406.6
M365T314_POS				365.179	314.353	37538.7	44427	36432.1	21036.9	28276.7	65926.6	65753.9	43888	39916.2	41301.4	46505.4	10619.7	58566.4	68145.4	46436.6	32971.4	70054.8	104285	71155.9	31351.8	68891.8	96780.6	93179.9	25970.4	57922.8	49485	48283.1	175100	30211.8	44811.7	32286.9	28878.8	43061.4	70768.7	61187.2	50938	17926.9	18278.9	83697.9	55697.3	46066.1	32364.2	28747	35556.7	184929	24885.9	25471.3	23090.3	47253.4	238752	94893	182307	95007.1	183325	37230.8	47674.3	32872.8	56782.8	45008.7	86549.8	67240.6	51772.6	20436.3	27427.6	26619.3	25722.3	55417.4	81617.8	59029	92786.4	64934.7	41802.9	21675	27832.9	42221.8	17745.3	56049.5	15670.8	21118.4	29665.1	16022.1	37249.4	31578.1	29019.1	17184.6	8849.92	16044.8	22580.2	15963.4	16341.9	32616.2	17852.2	55519.3	21505.6	20977.9	23944.3	29392.2	25314.2	24820.8	29528.8	25604	27716.1	66228.3	61346.7	62478.2	56107.6	63386	23990.9	59165.2	59341.9	58363.3	58179.7	58286.9	65434.2	58491.4	56422.8
M365T275_POS				365.194	274.945	232010	324286	295801	252851	143276	192264	481205	342223	237388	190550	326540	162257	653728	647148	365666	354587	456035	737615	313349	499256	175193	1.05924e+06	1.11509e+06	110882	223797	289382	199547	1.46724e+06	419520	407095	267840	129699	181276	282429	263849	255671	159288	134517	521792	207144	157297	257444	87685.5	150080	315053	331758	132922	181075	1.66274e+06	1.51385e+06	500393	1.38348e+06	519932	1.02054e+06	159165	522599	160573	230942	218076	746943	355540	293779	199988	251476	160708	198549	318196	450365	616256	820855	778836	232856	181246	205416	174130	99877.7	553461	196704	71031.8	103444	55317.3	100627	77215.8	104460	31789.4	38667.6	120246	37659.2	35931.3	38932.7	67524.1	59553.5	91169.2	167791	127923	142560	102994	84391	99832.1	89010.7	91561	60898.5	435427	535909	499228	501629	501159	501108	497806	501832	491363	498230	363481	489766	489496	490449
M365T336_POS				365.23	335.634	221474	272218	148851	148143	91958.4	128969	58507.4	141300	201115	125735	150928	112009	164086	269733	164278	153824	206363	186161	377027	248238	208660	176935	449484	168017	157805	163892	159052	313487	136880	336300	157864	209092	210359	103969	189023	56636	184695	170362	49905.5	145809	138256	219393	90088.5	181519	265338	61609.9	25142.8	90499	164040	271688	164533	141366	236327	180997	97010.5	218434	168308	140742	125988	243891	241439	90745.5	132065	150871	159944	156853	17478.1	271905	131588	251403	347829	247273	98862.8	120550	70563.8	94813	96134.5	76840.4	104080	189138	133800	593828	108146	40998	498398	214619	123421	815645	514968	525136	1.01838e+06	556488	1.09087e+06	406471	1.33226e+06	248317	968207	375801	505587	428544	562297	738945	273278	271370	250875	268817	244794	244937	250561	244208	247457	244266	246776	244062	245516	244129
M365T400_POS				365.248	399.604	26512.9	28121.9	14249.7	31436.1	29681.6	28139.9	23406.6	13233.8	28951.7	20076.6	21815.6	21440.2	31517.6	37314.3	12563.6	23677.9	19434.6	21427.4	18636.9	14483.6	13655.4	17919.3	19051.3	17834.8	20992.9	15935.7	17900	26042.4	14839.7	15269.4	11572.8	13151.9	28559.2	30188.9	19062.4	25924.9	1416.27	21985.9	19298.1	13944.7	19528.2	19039.1	16330.1	24345.4	21540.5	13233.3	10416.9	6795.57	18697.9	23090.3	14350.5	21699.2	15894.5	14833.5	31472.7	15281.6	26778.8	14953.9	14964.6	26506	15480.6	23380.8	17492.9	13932.7	23247.2	19031.1	21336.6	13954.9	26335.1	24890.7	19466.7	32842.3	26388.4	20276.5	29722.5	21721.9	17520.3	16431.4	15413.6	13126.3	14619.9	26898.7	25373.8	16362.5	9988.23	6726.64	9488.53	13209.3	12123.7	17250.3	20476.6	18019.9	19800.5	13039.5	11903.6	12851.1	15446.5	10345.3	10882.7	27651.4	8082.36	11425.6	37563.4	37132	38133.4	36971.7	38917.1	39953.3	37545.9	37119.6	36212	37553.1	37122.3	36707.8	37118.2	37497.2
M365T435_1_POS				365.269	434.789	160652	86126	64231.8	105560	147437	183714	203892	74688	139866	55036.2	62062.2	86553.6	189969	326120	112014	134423	140764	141328	97749.6	109655	67997.8	217003	153662	63060.2	120559	82043.9	50829.8	82357.1	93099.3	84918.7	44531.8	52936.1	134552	156336	115751	96049.1	159665	164087	146320	82025.1	114190	92190.6	50762.4	86030.2	198380	76733.8	42156.4	90422.2	178085	266285	150839	245775	85158.5	263229	118321	140020	148826	115760	99080.1	230435	87125.5	134011	116126	60996.3	79389	129025	50834.4	62855.1	176611	143617	124059	120540	34852.3	42940.6	97338.8	75468.8	181249	69974.6	31982.4	31603.4	22622.2	130213	49288.4	54697.6	8174.35	9286.49	21706.7	11035.5	19107	21147.5	25891.3	41127.7	29168.2	22875.7	25185.5	20490.8	47463.8	32825.4	27856.4	49284.6	30874.9	47109.2	147188	157117	141050	141074	144231	141244	144265	138950	147880	140998	144427	141443	140999	140748
M365T390_POS				365.268	390.441	23599.4	24076.5	19680	35973.4	38474.8	42284.4	42852.1	25702.4	30775.4	20726.6	25651.8	22942.3	24220.5	50681.9	20791.6	23160.6	22260.8	38363.8	23131.8	22683.7	19260.8	49185	32508.2	21522.9	29429.9	16306.7	16038.7	23929.4	27108.2	27893.1	12707	15999.2	26250.5	38375.2	27371.1	26198	40214.4	40399	40266.2	26747.6	31230.9	34818.8	24655.4	48179.4	46940.3	27808	20989.7	31580.7	29812.6	42686.3	40820.6	76665.3	37980.5	46397.5	24619.5	43097.9	33532.5	33098.4	30359.2	54137.2	27428.3	25859	31114.4	25995.4	30547.3	31950.4	16159.6	19059.4	25587	27824.6	38198.4	29198.9	19535.5	42600	50862.9	43833.9	58274.8	42673.7	17062.5	16281.9	11157	24405	15452.6	19633.4	5667.84	5214.77	8849.53	8482.7	9220.51	21269.4	26673.6	25443.2	21432.9	11394.3	14699.8	10886.1	32664	41404	12825.9	10493.6	16109.3	21213.8	33794.8	29203.3	27293.5	27234.3	28465.4	27470.3	25721.1	31455.5	25807.1	30684.6	33071.5	25792.6	27067.9	27016.8
M366T38_POS				366.109	38.0975	201047	238651	211949	214969	197677	210850	187605	212728	199011	213744	219165	206267	145289	164760	200619	204249	195129	219505	225689	201938	210870	185566	204844	225004	202304	208155	206751	216735	205743	202215	216896	218001	208801	209949	224319	211129	203808	202801	189652	207718	190600	202142	219439	202205	211055	214845	197746	258137	142711	91913.4	162134	77544.4	160036	33286.8	206544	243990	183863	233477	217811	191282	230421	204984	213192	206090	214999	212708	211176	210463	184620	182442	217124	203654	222174	213567	199376	212984	204346	209292	221849	212258	185708	151998	165797	217134	229034	224521	215060	220874	228956	227862	209315	198750	278328	211847	219459	211291	188585	206588	221725	178869	174999	186184	215875	210835	205909	208062	205865	206726	214189	211541	205179	210598	200805	205053	207192	205095
M366T461_POS				366.331	460.813	174468	57356.5	100627	88918.3	162004	211689	311003	193374	140388	13587.4	75409.7	118110	514921	111901	175014	73794.3	237018	282517	52273.5	120902	50541.4	90011.7	298541	63516.8	169571	80543.6	105779	88461.1	45968.1	37109.9	45991.9	62911.4	115123	408762	274766	210401	98751.6	76444.2	13319	40554.8	128781	145181	29445.5	108460	46269.9	20350.7	25679.4	37396.5	47620.4	108303	99132.7	106361	54930.9	76674.6	52051	37051.3	48388.5	255258	213026	12638.2	214274	220840	166059	210430	74717.1	92159.3	83959.3	127843	145171	508494	67598.9	108665	39881.5	31906.3	187027	72453.2	67585.6	45070.4	151113	126749	101402	623226	569070	266155	45641	37062	51535.1	57369.2	68128.2	78090.2	20307.7	76443.6	92604.6	84856.2	54744.4	101646	216955	141669	174415	284367	135936	203965	97144.5	118821	106197	52755.6	87479.3	111989	111351	112496	122670	70131.5	100317	109282	111193	111289
M367T290_POS				367.188	289.816	84087.5	121408	78874.7	77563.8	113600	99288.2	125401	85658.1	106839	56725.5	119953	80899.3	107274	139933	69435.3	99740.4	109174	131299	238887	106870	120248	103726	125708	73659.2	120029	71576.9	45281	60859.2	120078	87150.7	67143.2	72610.3	76525.8	90884.8	87937.8	98524.4	99851.6	74416.9	114862	115777	120412	120611	65551.4	121413	71454.5	135444	105717	126443	286935	288923	144983	160041	147678	191356	94567.9	121581	96237.5	110392	131704	111251	111762	109421	90613.1	119828	91784.3	100110	99672.4	109895	105649	161089	212775	138732	42363	51049.2	111442	85608.4	177106	88749.9	71959.3	216602	49656.7	115015	110263	119072	17651.5	16476.8	63276.9	45596	49762.6	32410.4	75774.1	72489.7	92514	40624.1	82938.2	27772.5	118932	122566	120850	109653	64037.9	71130.8	117605	116181	112933	114875	115104	118108	113479	113112	114087	113779	116802	112395	112595	116542
M367T254_POS				367.21	254.189	621562	792476	952121	535346	648434	1.10878e+06	1.22346e+06	944334	731464	493848	719276	802168	1.5713e+06	1.78781e+06	1.05519e+06	805796	1.15499e+06	1.5785e+06	1.24073e+06	1.00898e+06	791735	2.13361e+06	2.07649e+06	419955	902115	633358	492936	3.44146e+06	855576	875312	508025	478963	728989	1.139e+06	1.1456e+06	871503	960485	592289	1.16302e+06	617667	636567	528530	427768	612030	2.07e+06	689524	402293	489389	4.93699e+06	3.97945e+06	1.66718e+06	3.59087e+06	1.36971e+06	3.38732e+06	622924	1.05111e+06	729379	907456	795244	1.83838e+06	1.34328e+06	1.15686e+06	715684	825199	555679	680041	563904	902877	831565	1.58304e+06	2.015e+06	1.17069e+06	303029	369532	705099	386941	1.20773e+06	378791	362552	897479	245895	815744	566678	835358	106420	90935.8	200411	166422	163544	175970	380880	319306	435502	303533	379203	217830	597534	391937	404404	602879	368218	367114	1.17684e+06	1.15608e+06	1.11739e+06	1.09669e+06	1.1173e+06	1.0974e+06	1.09649e+06	1.11837e+06	1.09776e+06	1.11848e+06	1.09609e+06	1.09927e+06	1.09569e+06	1.09594e+06
M367T515_POS				367.227	515.324	58214.6	39540.1	36067.4	61190.8	44968.6	38432.2	26145.2	27187.4	34888	39583	75899.4	31345.3	76754.6	46647.5	74734	28699.3	78327	28270.3	99426.3	27783.9	28380.8	71604.8	25573.3	30934.1	68754.3	25067.1	24134.3	47598.9	85199.2	28994	26482.7	20684.6	26836.4	62312.4	37491.1	37035	23351.1	39479.1	57175.5	35864.6	19747.6	21947.7	26259.5	21909.3	71469.9	54751.8	27141.4	31420.2	62783.4	17684.8	7054.83	25469.6	48577.5	76626.8	31962.1	30311.2	53057.8	27656.6	80474.7	43336.1	66664	40074.9	42623.4	30491.6	32605.1	25192.2	32837.6	29091.2	62314.6	72844.9	60800.8	38232.5	71561.1	25251.6	22356.2	82452.7	30374.4	28887.5	34866.2	93805.1	64435.5	27898.5	34447.8	24434	27280.2	23600.5	81056.9	31585.5	28077.5	28474.1	37609.4	31844.7	29588	21511.9	29689.3	27789.8	21448.2	55767.9	23650.8	68620.7	26216.2	23496.6	30132.1	27372.2	27278.5	43475.9	26975.8	43482.1	30154.8	26689.6	23722.8	40893.1	30804.3	26406.8	25740.6	29491.3
M367T349_POS				367.246	349.039	87530	71774.9	80943.3	36661.5	30945.9	40785.4	20814.7	48877.9	70050.8	50888	40947.2	46820.7	45236.4	76467.9	20220.9	29858.3	50393.2	37565.8	50675.3	45804.3	37236.8	29737.6	38072.9	47697.5	96791.8	50570.3	45168.3	117518	36429	110062	54456.6	39986.8	53062.5	27373.8	45743	13960	29024.6	41017	20946.7	29791.9	64379.2	66416.1	28108.8	35237.6	35866.8	18224.1	8503.65	22640.4	152232	243366	45928.6	93059.8	42056.6	33814.3	20632.7	41834.1	38211.5	47232.5	38502.5	81911.8	46144.5	33683.1	39975.3	19403.9	23041.5	27966.8	5550.24	25403.2	41509	46918.1	81804.3	63319.2	25986.8	32801.6	23040.5	31845	32169.7	21988.4	46013.7	124300	27976.8	360843	45656.1	22065.3	69906.3	27502.7	22116.6	163736	127926	95723	469205	265328	661759	53071	216016	59856.7	605903	265786	375043	154469	174503	210687	76825.5	84162.7	77033.3	74403.4	80498.8	74637.8	73966	74373.2	77082.2	74374.1	75328.7	74311.1	74611.5	74310.9
M367T475_POS				367.264	475.44	206246	203397	196130	200781	181846	229222	240581	156382	221607	195412	181704	171570	243278	284102	183129	190046	156353	287174	213464	203287	166814	310352	319078	220189	215985	192045	233633	282550	271444	212604	187466	160043	189350	268090	228844	216790	152813	179293	290922	150829	339301	358332	276522	252730	245572	140735	135985	165425	332113	311247	271556	313210	198837	261491	190683	198837	187383	199538	190420	284375	215355	217087	196863	154939	157710	167685	238317	215365	227452	258928	226303	230320	223841	360825	299885	183322	186319	258055	146585	189037	231751	240403	180622	171632	153975	124545	125415	181087	169672	297387	206299	210390	137866	158816	180350	208393	181313	195856	135448	171214	146603	164867	301152	300984	295293	301333	295325	301011	300718	301422	295280	292124	294938	294778	294977	301798
M367T427_POS				367.285	426.867	99101.6	196281	155107	84950.6	136025	169668	341569	136232	109902	73919.6	163938	89398.7	120996	239510	146503	90593	141505	336879	209590	201506	136883	387277	144865	143467	196453	116360	72276.6	96760.1	213753	242714	119820	156529	119231	155744	223309	131264	174709	130869	279847	147380	163809	223872	142346	168846	165488	226203	162500	234867	353782	285290	181152	205132	106076	343013	120687	275483	194841	297765	303332	287193	196591	111552	258754	263959	148499	155865	85343.1	93341	130273	186266	237420	73633.5	50050.3	88725.7	89929.3	65031	292286	119391	65692.4	82822.7	28984.6	79209.6	45235	99539.6	34269.4	21673.8	49236.8	41846.8	41184.9	50636.7	106015	83009.8	109458	68153.9	63537.3	25810.7	147481	136208	138415	95032	75878.2	105881	124653	124710	125093	125267	122121	119530	122409	123305	126015	120164	126752	120392	116123	113098
M368T188_POS				368.179	188.208	14248.3	16314.7	22333.7	14457.6	17132.6	39576.6	17408.9	31003.1	29120.6	17006.8	52267.3	24327.4	20164.3	28787.8	24230.9	30883.9	55210.6	36172.9	29561.4	22548.9	16663.8	38345.1	15314.3	23400.9	26175.6	14532.5	14294.3	53100.1	17711.5	33453.1	22572	12126.4	31468.9	20432.3	22076.1	20657.1	46501.1	34483.2	33678.4	26650.7	35563.2	20776.7	20361.2	45799.1	34905.4	19709	19873.9	20734.8	39982.1	33858.4	31296.1	40767.6	33602.8	61514.8	18065.2	24035.3	23218	15615.4	23453.9	24392.5	37487.3	50940.3	70368.5	18410.4	10993.5	17273.1	13296.6	14918.1	26787.8	26151.8	83978.6	47169.9	10438.2	10973.2	21059.3	30039.4	38697.8	21541.5	4781.57	6447.86	5188.45	7489.82	3200.15	7699.28	1195.67	1426.22	1144.81	1858.66	1084.44	1669.97	22139.4	4812.29	4171.98	3202.94	2869.41	1298.98	3063.31	4443.03	1884.31	5743.49	6223.9	1919.56	25872.4	25301.4	24928.8	23780.5	25746.5	25297.1	24243.2	26505.4	26875.7	25314.7	24829.6	25317.9	22825.1	24911
M368T220_POS				368.195	219.902	14509.8	41100.3	31210.3	15675.6	15400.9	17762.8	23447.7	26997	19295.2	16373.2	18300	15441.3	11540.2	11771.4	20875.8	8687.29	9207.03	16433.4	37672.2	31161.6	18988.2	24996.3	20708.5	22887.9	24054.7	15535.4	16016.7	16905.7	37723.4	35219	31936.6	34281.4	20278.8	18647.5	23645.5	18485.2	21668.1	17426.3	27128.8	17411.3	19240.1	21906.2	19376.6	19852.9	13985.1	32165.8	20812.8	26982.1	4357.13	4070.12	3371.25	8697.24	2076.9	4716.17	16660.9	28750.6	20697.3	22843.5	18543.2	27049	40182	21842.8	27856.1	26524.5	13423.4	14873.4	22969.8	16501.7	18014.1	12635.5	14901.3	3486.85	16146.5	18549.6	15960.3	1930.71	6337.89	5201.27	28161.4	50797.1	26699.9	22134.9	19073.1	37021.5	31462.2	19910.8	28307	31715.4	25772.7	22483.3	2242.8	732.141	4137.23	38813	39055.2	21647.7	1750.71	3807.2	2207.83	24845.9	21839.2	31612.2	21172.1	21156.7	21155.2	21237	19604.4	21072.6	19824.1	20375.3	20471.9	21749.3	19361.5	21362.1	20828.6	19281.5
M368T548_POS				368.316	548.17	19545.7	18011.2	13673.7	16961.8	23011.2	17579.7	10232.4	16011.7	18240.4	16138.4	18379.8	15889	26271.6	13303.4	21425	5420.46	16207.3	9387.3	32825.3	15152.2	14878.9	16043.3	12880.3	13872.5	9714.4	17088.8	14988	17929.4	13585.9	11179.1	20202.6	12651.9	13405	25384.5	11753.2	21348.6	17905.2	18535	12122.3	17622.7	19838.3	16752.8	11317.6	16318.8	21113.2	17221.8	9178.23	8095.7	22393.9	15154.8	9237.47	18795.3	16625.9	14091	20811.1	8646	17344.8	9655.44	14756.8	13995.4	15655.6	19033.9	12779.3	17015.5	16671.4	13403.7	15816.7	14117.4	19374.2	15011.2	11269.4	11271.3	17487.4	13710.6	15160.4	15587.4	19749.5	5637.93	13910	12653.9	11962.6	7366.07	19223	14098.1	18090.4	14830.2	18629.5	30190.3	11945.1	18795.5	15022.4	13587.4	22899.5	15993.7	10679.2	16970.4	15497.4	14843.5	13923.5	15765.6	15263.2	14356.4	28997.6	29146.7	28523.2	28433.6	29724.7	29022.7	28496.6	28425.2	28416.5	31171.1	28437.5	28381.7	28415.1	27664.2
M369T302_POS				369.204	301.704	44868	55087.5	47958.4	40456.5	50306.3	51487.3	49343.9	39845.6	48323	23325.5	45892	37818.2	45697.4	55010	22751.8	32228.3	43384.1	45386.5	47404.6	39178.6	30849.9	47774.7	39687.5	24909.1	56774.3	45124.1	20893.6	24751	52971.1	50376.6	51323.5	27974.6	38094.4	37902.6	46767.8	45138.6	38434	36559.8	49431.5	36500.7	52130	53594.9	22386.4	53759.5	26224.4	56836.9	26272.1	55485	96026.6	49706.4	46529.7	41422.3	43909	46625.7	41510.2	50650.2	47610.5	45642.3	52773.7	47443.5	45817	41502.6	42873.2	42883.6	26692.6	42383.8	24643.7	35111	49319.4	42124.5	43994.1	44520.6	17304.1	26375.5	51386.4	38127.6	56915.5	45104.5	47727.8	90459.6	28389.6	44372.8	44400.8	81058.2	9391.56	7985.5	20331.1	40060.8	19941.3	14487.9	55652	51390.2	78877.8	18861.3	24125.9	13514.4	67276.5	70989.5	51929.7	46749.1	38977.9	45192.7	49423.4	52835.2	50025.5	50798.5	49998.7	48755.4	50273.4	49556.8	49862.1	47638	47681.7	47613.5	47117.9	46654
M369T318_1_POS				369.227	317.577	26525	22007	13301.6	17488.7	25749.2	30522.4	45362.6	17249.3	38960.7	19260.1	33753.8	30220.3	34385.4	51553.3	11464.5	32823.9	38629.7	44531	28699.2	17349.2	18983.3	51952.8	468662	10556.2	37538.4	30369.9	16499.2	20558.9	30657	35966.4	11868.2	11371.3	25550	38559.5	27245	74459.1	26152.4	29844	37364.9	29979.1	31536.5	24126.9	12317.7	21398.7	27369.1	17864.6	15452.1	21870.9	48785.1	42435.1	23628.1	55749.6	25828.1	49570.2	28800.2	20698	31555	35001.1	32472	48922.3	19313.1	25556.9	16830.1	18828	16732.4	36235.9	24158.4	28542.8	51305.3	34320.6	38595.7	34466.6	14415.9	10567.8	33329.4	27106.3	70582.7	22139.5	8419.62	13944.3	5705.36	18996.8	11201.7	10523.9	1656.17	1204.85	2440.58	3496.36	2616.87	2242.24	11919.5	14892.6	22208.9	3452.71	4303.81	5226.79	21396.6	16485.8	16932.1	12297.6	7166.72	8345.2	31852.2	31856.7	31147.4	31152.3	31145.1	29687.4	31866.3	42902.9	31753.2	30941.1	31869	31862.7	31850.2	31148.1
M369T330_POS				369.242	329.569	11092.4	9411.98	9973.83	12450	9288.78	10891	9313.75	8878.23	13077.7	13729.2	6702.97	9529.76	16308.3	15305.8	9505.67	9437.82	7252.43	12420.1	10870.6	10383.1	10222.3	23701.6	27851.8	11361.4	14894	10205.7	12265.9	17421.9	15111.2	9603.93	6788.94	6405.6	10024.8	16826.7	10939	8756.54	6513.03	10578	16925.7	8884.14	26909.5	28154.8	18404.6	16321.1	13377.1	7213.95	5343.04	8661.4	25156.8	33384.2	19035.9	22185.9	14444.1	15354	7333.75	6899.38	7870.78	7441.68	6102.74	11212.1	11655	10495.6	13582.5	8802.96	7367.47	8415.97	11832.9	11579.4	11716	13405.1	9784.38	12620.4	8436.06	19594.8	18084	13241	10365.6	20656.1	4608.01	6498.26	6434.72	9093.8	7030.47	4595.79	5879.77	5213.16	4761.58	9066.59	5807.1	16238.5	10788.8	10989	5923.77	5396.78	6571.74	8170.75	5973.04	7232.94	3553.35	5075.9	4742.54	8683.77	23571.1	23569.5	23394.1	22757.1	24210.6	23395.8	23311.7	23573	23880.4	23571.7	23915.1	22708	23192.2	24316.2
M369T281_POS				369.264	281.389	26383.9	23091.3	33604.6	6510.07	6064.51	39592.6	18989.1	8935.77	35882.2	14320.9	10529.5	5761.99	6893.8	13762.6	4250.28	4873.04	4707	6967.84	15545.5	6036.79	3751.57	9257.48	20631.1	3551.52	27114.3	31047.8	14032.3	28176.1	28864.3	39957.6	9567.25	3307.39	11994.3	4927.87	5219.8	4367.38	11571.6	16308.7	16976.9	22577.1	34615.3	23233.3	7987.96	15903.8	10527.2	6636.93	10317.1	9471.09	29165.8	45199.5	20906.8	31810.7	39455.7	35602.2	6457.91	8635.65	13026.4	4429.71	6632.26	20997.8	21559.1	6200.5	5648.14	4435.36	4368.93	4956.08	4367.14	4829.49	6606.86	6806.1	19067.1	11784.1	7047.87	9015.17	10751.7	7931.29	17007.8	13467	2634.84	6521.59	1581.41	5751.02	4531.74	6816.94	0	0	943.188	4284.74	644.829	1187.61	12976.3	7136.09	19335.8	2912.43	2975.15	555.07	9219.71	10402.7	8013.19	1532.48	1146.78	1730.6	17727	12541.1	14207.1	14538.4	15120.9	14216.3	14743.7	14211	14543.8	13712.4	14206.3	14049	14556.8	14212
M369T318_2_POS				369.297	317.817	18144.2	28318.9	18323.6	22390.8	21914	20111.1	18575.3	19966.6	10020.4	12112.6	18489.4	18540.7	17853.3	21754.3	17959.4	19789.9	25306.2	22838.5	25270.8	20407.2	21446.8	20034.3	4905.14	17903.8	28099.2	20674.5	20463.1	13496.3	26581.1	32724	20239.6	28759.5	20906.5	21562.8	24977.7	24507.5	21043.3	19922.4	29632.1	25073.2	30527.3	29302.8	16167.3	24547.4	23445	26514.3	19143.6	23000.5	25204.8	21842.3	16256.3	20064.8	16877.9	26325	19685.5	25385.6	17169.8	26610.2	30537.5	19816.8	23522.3	19776.1	30529.2	26709.5	21403	23163.8	25719.4	27091.9	32758.2	15100.3	22625.9	18009.8	8472.57	15128.1	15166.2	13141.3	13276.7	13785	1929.86	5614.93	1743.78	1713.64	1682.11	2378.97	6514.63	4794.8	9934.79	7982.91	8752.46	7012.08	8607.22	5937.06	5663.74	9384.2	17216	7314.52	808.385	596.619	1118.02	4547.8	6668.8	4135.21	21720.9	20591.2	19989.6	20337.8	20220.5	19529.7	19444.5	19375.8	20357.2	20245.2	19790.2	19945.4	19779.3	19779.2
M370T264_POS				370.259	264.058	32215	30576.8	33066.5	13194	12848.5	28792.5	9931.43	20104.2	47171.9	28099	16931.5	12488.4	39839.7	55644.6	16344.2	17801.5	20471.1	41283.7	51309	30456.6	22172.8	52318.3	153663	11074.9	31408.4	31476.7	16785.6	39774.9	23789.9	29857.8	11318.8	7874.85	17124.9	28777.9	19510.2	15401.3	15084.3	15596.3	33491	46931.8	29327.2	29692.6	19750.9	16205.5	20315.4	13468.2	11941.5	14477.9	70188.6	124379	117768	206345	271055	128736	13623.3	17331.7	22566.2	14204.4	10936.7	48032.1	46465.6	21738.1	10286.4	26828.1	23400.8	22841.9	38158.5	123384	43725.9	88911.6	58401.3	55505.3	13672.3	14859.8	27333.5	10157.8	25998.7	8561.97	1513.43	8390.11	3500.93	8509	3947.78	4702.42	6799.98	2562.58	938.823	10981.7	3165.27	5895.14	19965.9	13227.8	8879.87	4441.89	8333.96	31313.4	20663.7	15989.7	13963.4	12657.9	6672.86	11091	39550.1	38831.8	38847.5	38438.6	38834	38834.8	38840.4	36813.2	38838.1	39762.5	41490.6	38844	41814.4	42101.9
M370T469_POS				370.295	469.238	23453.2	24333.5	22984.7	21438.7	16950.7	22902.6	20953.5	19873.4	21146	19562	16528.8	19192.7	17121.3	23522.9	16618.9	18233.1	17229.3	16991.9	22215.7	18315.9	17535.2	18947.5	16305.8	20222.7	27330.7	25435.6	20449.6	19007.5	24152.3	26953.2	19147.6	19090.6	20081.6	18549.4	14180.2	17614.9	16225	18957.9	15066.5	18535.9	22731.8	20170.7	16787.1	15651.9	16228.2	17717.4	15831.9	27744.6	18832.3	19876.9	21391.2	19263.3	18169.6	18211.7	16306.1	17559.9	17404.1	13775.8	16015.6	16014.5	21091	19597.7	19113.3	15694.5	21886.5	22482.7	19856.1	21674.6	22551.7	19999.1	23932.9	21262.5	21266.6	21893.8	17019	17191.9	29299.9	20733.6	26265.5	29794.1	24558.8	22579.4	24489.3	17181.7	22903.2	25753.1	21335.3	33162.2	24558.2	25351.8	20019.9	21735	43894.8	19214.4	24808.4	24716.7	26641.6	27956.7	26902.7	30138.7	23866.1	25889.7	24870.9	22912.2	23310.6	22886	22131.7	22084.4	23323.7	23315.2	22651.8	23744.9	21543.3	23315.7	22587.4	23527.4
M370T414_POS				370.295	414.374	38236.2	97065.9	73117.8	28088.6	16063.3	38817.1	33057.4	38767.3	10754.3	37725.5	46146.2	15324.7	18165.9	25731.5	71268.9	25879.2	20275.4	17958.6	81876.3	18193.6	17232.2	20569.9	5261.34	50646.5	122950	55204.3	27729.7	20097.9	45045.7	126572	47108.9	59896.3	46641.4	29243.5	19226	29613.1	33254.8	27624.2	29595.3	14489.9	50739.9	54702.7	32364.8	36518.3	18669	26662.8	38883.5	30163.7	24194.2	27386.1	21866.3	11417.8	9883.67	25989.8	21194.8	46404.2	20663.4	16224.3	27596.4	16124.9	53306.1	41916.6	61836.5	48104	31012	40406.2	28168.7	29661.3	49163.6	39708.4	61318.4	22707.6	38780.5	84673.4	56100.1	20121.2	33035	52310.7	163013	294941	93023.7	78012.7	94007.7	46040.6	123391	29401.6	44293.8	64676.3	59763.7	51915	121281	46347	149223	76936.6	166039	26796.5	136458	148401	166876	155538	164816	214469	53039.9	56026.6	57705.9	54071	51312.6	48953.9	46287.1	68486.5	64190.5	55657.1	54293.4	34337.5	37892.6	33649.4
M371T146_POS				371.095	146.149	13651.3	25917.6	25988.5	24154.8	26148	28418.8	35966.8	19941.9	16748.1	16999.9	20113.9	15955.8	69281.8	41483.8	38158	33077.6	36756.9	52404.4	41080.8	39147.4	26034.9	63214.8	27105.1	30528.2	25682.2	19172.2	17626.4	23900.4	23530.5	27143.8	29557.6	30319.2	26763.3	29486	31506.3	27114.7	10348.4	9901.25	14306.7	12954.8	16654	12323.1	17798.2	17301.3	7826.04	13877.7	17884.6	18973.9	25117.4	20070.6	22175	22024.6	20316	36190.1	26714.6	19008.6	33412.3	38216.9	40562	46241.5	20551.5	25667.2	27334.4	34016.4	26662.4	24414.5	23975.2	19565.6	27146.8	39838.6	33268.4	26801.6	17131.9	32419.4	22705.2	0	559.182	0	0	6008.9	0	8209.64	2310.65	3842.82	7836.72	7265.65	12661.5	12425.5	12763.7	8666.89	894.679	0	0	10784.3	11149.3	7544.78	11825.6	0	0	1121.66	0	0	24922.2	23380.5	22947.4	23031.9	24071.3	22167.5	26312.6	22934	23404.3	23191.2	24335.2	22925.6	23028.1	22280.2
M371T527_POS				371.101	527.241	13057.6	28002.8	17727.6	14673.4	15123.2	12938	15665.9	19141.5	13064.4	13584.9	18673	12620.5	15077.8	13750.1	22719.7	12113.4	11849.5	17693.8	40086.3	15199.6	15654.8	20486.4	14971.3	25839.2	18766.1	14138.4	15200.8	13444.3	34624.2	21542.1	18391	18313.1	12899.4	14112.2	18656.7	14665.6	16324.3	13466.7	17166.4	12465.2	15838.4	20468.1	15605.5	14482.4	13739.4	28668.9	21275.1	21778.7	31374.2	19808.7	19478.4	13771.7	15397.1	18554.5	12403.7	21552.7	12847.4	16843	20625.2	13267	15292.6	14712.9	15976.1	21054.2	17278.1	11578.7	14685.2	11742.2	12869	15841.7	23582.8	12745	12606.7	18355.7	13753.2	12355.4	26430.8	21062.5	15264	42833.7	13795.6	15827.3	12809	16084.1	17183.4	12641.7	24839.4	39472.3	34102.3	28272.6	19158.8	14336.6	27020.8	20308.6	36795.2	15540.2	14643.3	23200.5	17563.3	13752.9	16477.6	16084.6	103167	101002	101148	98720.6	101424	97979.4	98324.4	98887.9	97888.9	98970.1	97901.7	95007.8	98741.8	100793
M371T373_POS				371.113	373.036	19369.9	26018.4	20562.4	24644.4	19160	23622.3	24013	19016.7	18521.1	20931.5	28965	26527.4	23603.7	25208.7	24112.5	35787.1	27109.1	29321.7	32180.6	23202.1	31000	27890.4	24679.3	27156.9	24986.9	26798.7	21070.1	31638.8	29515.7	20881	24312	23242.7	31428.7	30497.7	33165.8	35692.3	16630.1	17978.3	33009.5	23633.1	19914.1	20637.2	21697.9	27076.6	15808.7	26564.9	22618.7	25233.6	22629.5	30464.9	24991.9	20512.4	22432.9	21170.4	25962.4	28810.5	22276.1	20631.8	24115.4	21575.2	22926.2	26483	24491.8	16856.1	18830.5	18150.3	33877.2	21489.9	14536	24322.8	35200.1	39214	30234.2	27454.3	24945.5	14382.4	10420.3	10011.4	8923.08	7524.25	7009.45	8246.14	7148.09	8487.91	8816.05	10639.3	12114.2	10927.9	11967.1	12321.3	10686.5	10602.3	8821.77	13424.8	11603.7	11190.2	4180.98	6914.07	4734.35	10177.2	9593.5	7051.26	24559.4	23501.5	23512	22906.8	23220.2	23518.5	23116.4	23167.8	23979.3	23517.4	23984.1	23148.2	23160.3	22312.1
M371T160_POS				371.132	159.952	33624.3	65840	62703.9	37033.2	42895.7	59122	34412.1	61905.7	48127.7	51532.9	51608	42958.2	35208.5	34955.6	56749.2	42433.8	35529.7	39657	63509.6	48451.4	56619.3	63742.7	36161.1	77238.5	58360.9	50689.6	46117.9	41593.5	62386.5	57324.3	91775	66899.8	57889	34754.3	53578.9	42705.1	29394.9	32450.2	49916.6	50374.8	55604.7	58174.6	70001.5	64617.6	42456.8	67805.7	66708.2	84028.5	93585.1	62637.4	82841	19447.2	45203.1	54951.5	52526.1	34143	46329.7	48060.6	60890.5	46919.8	48266.4	43011.3	36051.6	41484.3	36299.1	35709.4	34512.9	35689.9	16707.8	52122.2	65371.3	44428.5	38085	40484.2	30948.3	41150.7	41649.3	46836.5	11827.6	16076.4	13480.9	8449.65	9594.57	15683.2	61386.6	78828	41821.4	42939.9	50329	57194.9	61348.1	27260.6	41473.7	38380.2	38155.7	37153.8	9770.53	13214	11386.3	3852.57	8478.67	27622.1	34185	31936.7	32027.2	31707.3	32068.9	32078.3	32113.1	30511	32308.7	32345.6	31109.3	30792	30316.1	28443.7
M371T362_POS				371.162	362.179	189373	11431.1	2383.57	161652	52187.6	37785.9	6813.07	25826.1	378951	0	252.204	0	277050	175876	48389.6	81203.5	6385.69	121661	288748	456272	303708	375014	688125	206190	20726.3	249.849	161153	137468	275032	355318	79223.9	86672.8	83904.1	257910	295578	292753	75569.4	48305.4	3981.43	5566.43	0	96519.6	13860.2	10059.2	48332.8	241.519	725.177	2211.96	224559	52758.6	207314	164239	80411.1	41666.9	104284	305064	131820	253132	59854	16793.7	296972	196425	25322.2	204328	215930	151630	274594	261232	93251.3	82134	25628.3	15645.5	954.732	13969.9	800.303	0	223191	8444.84	0	0	1743.68	5223.75	6808.02	2154.34	5605.49	0	0	535.479	2015.66	5502.37	0	0	0	855.336	2646.05	32067.1	249.93	0	0	13967.2	27721.4	14227.1	193009	189374	188871	186687	189285	189434	189628	188386	188427	188260	186581	187703	186586	183280
M371T178_POS				371.168	177.796	22366.6	32985.8	31171.7	21179.5	16613.7	28216.4	15661.1	21112.6	14706.3	27188.8	25007	30361.6	44571	45313	53477.7	52551.4	72821.4	46849.1	59582.3	37030.1	27681.2	35938.5	25626.4	53480.9	23350.7	32365.8	24833.6	24176.6	33593.1	25870.7	59962	44389.5	44556.6	26497.5	36731.9	35229.8	42181.7	21321.4	19380.4	31369.8	26272.6	21171.7	60525.9	59659.7	48483.5	55750	52390.7	57395.5	45169.1	34208.7	40438.9	24417.2	30734.7	36071.5	51650.5	39465	48259.7	53767	54606.2	27914.8	17351.8	14006	14529.7	66020.9	61657.8	77911.7	1549.15	1692.12	2968.03	106964	129947	93622.2	45809.2	23994.1	27042.4	19613.7	12703.1	18508.8	2894.34	7812.81	5280.8	5658.43	1773.82	3515.52	20691.2	26486.9	14179.3	21475.4	23179	19400.4	42682.9	13102.5	24092.6	2767.36	9310.63	5655.29	2292.46	4780.53	2397.4	2207.2	1169.58	0	45005.6	35300.4	40631.3	43701.1	34835.3	31737.2	35480.7	42247.2	42461.7	36271.8	35193.1	33640.5	35123.7	34584.2
M371T249_POS				371.183	249.141	26952.7	8973.9	12176.6	31780.4	26289	17300.9	7051.08	78251	289316	7213.74	7849.51	8309.76	50643.5	258299	77449.1	38006.9	25432.3	156394	96435.3	123337	110290	144325	377800	88052.8	19835.5	25526.1	16130.2	73077.9	75066.2	64143.7	21580.7	19564.6	28400.8	113821	34179.2	32828.2	35495	20305.4	12687.2	9420.72	5701.55	26198.2	9894.09	7900.29	30591.1	2767.82	4231.28	3514.52	17829.5	40489.6	49426.8	44248.7	26759.9	21031.9	28078.4	63929.5	9825.59	21818.4	11866.1	52018	142029	119186	25127.2	9022.42	17940.4	8645.68	109731	85163.8	96152.1	13944.3	17307.7	91323.3	11326.8	8518.11	15992.5	3058.99	74331.2	16136.4	12526.1	161467	7175.86	30774.4	29917.6	332308	21478.7	5101.29	2756.41	17492.5	11705.8	18650.4	1059.97	3375.91	3049.13	26777.7	27217.9	38451.9	13654	31244.2	4326.1	100598	164676	99029.6	55255.8	51223.1	51043.9	50656.4	50379.5	50749.5	51991	51277.7	51797.1	50358.4	50477.9	50713.3	50096.1	50350.5
M371T318_POS				371.183	318.067	100368	23556.1	17322.5	125144	36580.2	53910.7	31408.3	44643.1	1.022e+06	20462	16555.3	13111.9	309222	195583	46850.2	66015.8	24004.2	119043	428561	855609	581906	882881	5.01295e+06	326682	31996.4	25327.9	135513	212776	402732	565969	57246.4	28826.1	63835.9	449335	559941	510128	94850.7	46677.5	50561.6	30351.7	21229.9	91524.9	1927.92	28810.7	124042	13865.9	5214.05	3848.81	304930	202593	445475	343385	123561	116050	68978.7	393427	69324.5	356387	45309	55202.1	663152	373233	39311.7	114827	185004	119509	405147	339222	87319.8	119425	77268.2	59153.9	13024	22695.8	23427.9	5117.54	530877	18994.1	0	3482.2	998.073	4384.38	3061.36	4762.96	853.852	0	287.625	2067.86	270.5	2944.98	4760.63	3468.16	5994.29	5247.89	5017.38	13408.1	2655.62	8385.5	322.71	10956.6	15585.5	5271.89	178947	153170	208928	194623	195961	216601	195364	195676	190667	194355	196247	194653	195044	194224
M371T186_POS				371.265	185.566	49080.7	41116.7	41026.8	60423.3	46888.8	60336.7	43126.5	37608.4	41217.3	41754.1	44730.6	51697.6	38443.7	40257.8	39044.8	38757.9	41412.5	35665.5	34867.3	29782.6	35588.6	32534.4	25268.6	38267.4	51159.5	42138.4	48716.1	48862.8	43717.2	39348.9	40710.6	41611	46712.1	39759.6	36396.2	42592.5	52855	54459.6	41219.5	49735.5	58501.2	39456.6	42869.7	46589.1	47536.8	37666.1	37328.5	40051	39799.3	44725.6	39231.7	36235.9	39681.8	44355.2	42730.7	29223.7	40617.3	33123.1	41769.6	42012.4	43424.7	44640.2	46433.6	34413.9	54615.8	57788.4	41348.2	45743.5	39407.3	41898.6	37797.6	44303.5	47103.1	43187	46310.5	40218.3	34604	34849.6	64988	57975.8	61597.5	71164.1	107777	54570.9	36313.9	44083	36420.4	44460.1	38199.5	37530.2	30982.9	36893.4	31609.2	36462.9	41070.8	31818.3	38641	23374.1	31208.4	43936.8	44171.7	33377	43495.2	43474.7	45499.3	43474.2	37436.2	41690	45738.8	44237.8	44227	45621.7	44152.4	43516.5	44268.6	43257
M372T201_POS				372.25	200.762	68713.1	72282.3	71623.7	73422.9	76812.6	76257.6	64368.4	66988.7	66220.5	66993.5	63654.3	64198	51557.4	61799.6	69365.4	63586.2	55439.3	62544.2	68986.2	75062.6	60785.7	80072.8	58115.8	71195.4	59793.9	52491.8	53266.1	64475.5	65270.6	66963.6	68886.7	69258.2	69106.9	70819.8	69624.9	69344.6	60179	57474.7	68153.6	66649.9	67586.1	68226.2	66990.3	57150.4	61179.7	61444.3	63478.1	61940.4	67318.5	59109.8	65376.1	52473.3	53446.4	71719	60612.5	64650.7	53947.2	62669.9	65345.3	63747.3	77349.2	71594.5	75553.6	67701.5	59741	67253.2	60479.3	47846.2	50640.1	55591.5	72387.9	54673.7	57350.5	65014.5	53416.2	64615.3	76465.5	67596.7	67282.3	65702.9	66941.3	72153.8	69309.3	68000.5	60393.9	59445.1	49388.5	63242	60033.6	67642.3	59186.7	54496.5	54318	54156.9	65733.8	48329.3	34584.5	36801.5	32360	39213.4	40586.3	34576.7	69108.5	63420.1	64544.3	64540.3	63372.7	64593.2	62228.1	64254.5	63557.4	64640.1	64801.5	61426.2	62087.2	63320.3
M372T396_POS				372.275	396.381	51296.4	88984.6	72860.9	53857.1	69911.8	70939.7	118321	67585.2	30799.4	33632.2	75173.1	63023	60433.2	112627	66522.1	60901.3	65367.2	125986	80735.7	44281.8	43571.9	136608	14520.1	78641.7	104289	41186.5	27711.6	30284.2	84685.3	92426.7	69043.3	70809.2	74732	52355.6	79540	66727.6	42616.9	44605.2	85074.6	42096.8	73480.2	85417.7	47048.1	70280.8	43041.8	110307	58902.9	93573.4	141777	68510.9	51263	59149.9	25561.2	153075	72531.9	119969	59100.6	76248.6	106269	68946.3	58084.4	50268.2	78803.1	79280.6	63138.8	60243.1	31409.6	20667.8	52050.7	70993.9	152450	60988.7	39237	58777.4	70387.4	55700.1	159854	70220.8	43823.5	140236	26612.4	88636.3	60215.6	94583.3	16134.2	8963.07	33339.5	29954.8	34479.5	29000.8	61918.4	29917.5	84694.9	43710.6	51927.1	16398.7	75788.2	57229.1	45596.1	59046.5	32988.9	59351.9	79487.1	87924.2	83612.6	83843	83473.5	78862.3	80210.5	84971.9	79456.8	80623.3	77302.1	76855.6	71829	71800.4
M373T290_POS				373.197	290.061	156433	191882	152420	146703	201429	169322	214041	156726	215528	101478	155891	144260	217036	252242	132225	172441	209278	228045	271947	215676	153248	212843	275609	151045	196913	133007	85695	103203	150596	166761	98823.2	105567	148450	174002	165710	173677	169141	148993	205348	205049	193818	191886	116105	166157	139409	188655	121928	182044	335691	295665	246062	260308	241303	293504	169331	191881	168025	193243	212343	208197	255574	196444	156728	211885	166913	170456	186469	222723	213577	282039	297115	263238	74830.6	95000.3	180227	144908	266660	145289	157777	259702	109221	259146	200776	232902	28275.5	26360.7	70686.1	50931.6	48985.8	58840.1	126093	150117	153778	78789.6	100185	49969	262680	230007	207480	209568	134686	152242	203388	207293	203462	200908	203484	208705	203147	200886	200878	205578	200808	200813	200545	200800
M373T415_POS				373.252	415.35	313767	147242	105447	310342	269554	267923	160637	184936	421685	172853	135053	178049	367434	365747	216434	266191	147559	256602	287959	318409	353981	339769	360480	216742	160469	139768	167276	254018	223505	239086	136209	122869	288818	293828	184405	287926	152660	265574	92411	103016	125574	164323	124250	167486	216020	100869	86097.5	114336	223970	186767	349091	312979	281410	179116	315110	182802	245191	137068	112971	235051	236756	297888	107681	110318	150572	161858	263041	152107	222842	252578	174735	403492	280082	131091	203796	149192	381797	173943	120978	107775	137087	218375	215995	86801.9	105215	99086.2	103674	122200	127855	127623	112931	111337	101833	98500.9	96680.8	136072	91148	56723.1	65419.1	124771	130366	63643.3	414769	424623	403027	397608	415458	407622	397601	398538	397539	397497	397474	379809	396478	397413
M374T143_POS				374.108	143.09	11476.8	29320.9	20790.8	18331.6	16717.3	16965.9	24539.6	18999.1	13429.5	12529.8	20469.7	15477.1	47249.1	75396.1	70938.1	39213.9	59875.9	78626.2	92884.7	85799.7	95732.1	50765.5	78632	34669.2	126516	111412	113522	141834	139858	112389	245104	221463	239353	193125	211635	218628	9345.44	15211.1	15005.2	9096.27	15049.6	14816.4	29313.5	40369.8	15493	43039.4	43818.5	37523.4	12262	8922.87	9215.21	5708.7	4707.2	3872.92	195642	271364	162296	232272	157727	236230	247414	211764	160003	243202	197331	206577	156698	138714	133867	15440.2	14401.3	17512.3	94277.1	94501.1	109742	4119.64	5024.26	5075.17	15536.1	19478.2	12518.3	24284.7	6747.9	17503.5	17381.8	19045.5	16551.6	24529	24191.6	17583.9	4906.47	2709.12	4022.08	76446.8	68605.1	85761.9	4311.3	3588.09	3552.71	24982	45938.3	33532.9	130586	114814	115294	77969.9	93138.2	130343	106744	117365	115350	115432	114490	97210.2	110019	113060
M374T501_POS				374.303	500.707	14180.9	16685.3	22652	13730.1	12000.5	21968.1	11805.1	13365.3	18392.5	20240.2	11108	12197.9	9193.04	8884.59	11404	15043.2	14550.3	25642.3	17499.8	7714.42	8923.5	17715.4	9015.18	23415.6	10444.5	10460.1	24213.2	9894.98	11497.8	11726.8	12898.8	7324	7309.79	9397.01	14631.8	16725.9	15654.8	9992.32	9872.28	7749	10703.6	14596.5	18318.6	19531.6	9209.61	13336.8	14933.8	23275.8	15375.3	14105.6	13890.5	9567.99	17503.5	13031.5	13324.9	13609.2	14242.6	8422.53	13618.7	18423.8	11513.9	10589.2	24423.3	18621.2	16197.5	14763.7	13507.6	11474.8	11869.6	12541.1	18878.9	16365.4	11119.6	14825.2	9434.92	10014.8	11372.8	7757.42	21868.3	19056.9	33210.4	12965.2	17564.6	19364.4	11631.6	49765.8	16250.8	28437.4	21200.3	16421.5	24298.1	15801.4	31833.3	10304.7	38603.9	18084.8	25528.1	32304.5	28626.3	23431	19397.1	18932.2	43788.8	39750.2	39193.9	36209	39796.2	38974	36585.8	38470.4	38868.8	41491.8	39819.9	40181.2	36900.7	40819.5
M375T170_POS				375.126	170.249	11119	18191.1	16442.7	12371.6	17215.5	22039.8	20733.5	25111.1	26203.8	39073.5	46418.9	38157.8	45292.9	55986.1	52881.3	62420.3	72354.8	75333.2	64123.4	101773	41495.8	108683	89731	62548.8	81729.7	52873.9	50039	282582	96002.6	75411.2	49655.5	40932.9	48633	51864.4	42514.4	28759.5	153135	218448	65810.6	30996.2	34674.8	28571.7	17049.4	48761	600152	58378.1	30981.9	15361.7	79090.1	94302.5	64734.8	48311.8	38673	58548.9	69691.2	134532	60916.1	50218.2	57100.7	65617.9	55696	43055.6	28705.7	14803.9	13460.6	19607.1	38648.1	33018.6	36331.5	10583.6	28915.6	16922.1	64540.6	52625.2	68611.3	55817.9	57312.5	38875.8	22508.6	42120.8	36942.2	31375	28840.4	67777.3	6636.92	8669.45	9924.25	12743	9266.47	11866.9	42533.7	19935.6	28748.4	6046.44	7874.68	10937.9	127042	53028.8	36740.8	14296.2	16605	17575.8	62177.6	57375.7	56897.8	56275.3	57361.2	57434.9	56939.9	56269.6	56251.7	56255.7	57450.7	56921.4	57488.7	56243.6
M375T302_POS				375.212	301.701	99250.5	109144	101068	88515.8	103206	120269	151231	91113.5	133791	72308.3	93614.3	88229.8	122129	164452	73186.2	82675.1	107125	126787	124218	106553	72617	128097	161914	72966	121289	148014	64724.8	78108.5	100948	98424.1	71387.1	66066.9	92110	121296	101676	98843.8	92405.7	84810	123308	81813.8	101812	100960	62792.3	100506	87650.1	96776	67094.6	86621.5	173598	142462	110362	128231	112613	141305	110098	120203	119831	117039	118579	123747	121587	98829.3	84837.4	93033.7	81647.8	92654.4	73880.5	81304.6	103707	123418	168415	135686	55441.4	70925.8	121100	83691.6	170471	93690.3	139912	207741	101587	211160	166466	200585	33380.8	32005.3	54244	59507.3	48404.9	52595.2	87349.3	118179	153530	63064	66979.6	49369.5	236775	236087	217296	137491	104060	117846	122922	120462	118410	118662	120506	126291	121579	120575	118813	122369	120009	118787	118593	117742
M375T450_POS				375.251	449.908	57016	55473.6	47185.4	47839.6	75574.4	69391.2	88202.5	33381.3	65866.3	27584.7	37329.8	34011.8	86445.7	182006	52128.5	49898	58189.3	77823.6	67361.3	79801.9	138234	112381	116775	33221.6	61956.7	38240.6	31747.5	38156.2	55221.2	60464.4	99874.1	140809	230745	312466	248576	193188	16149.3	18116.3	24851.6	16294.2	18979.7	22516.9	13094.2	16573.9	18862.5	17281.6	13728.7	18881.2	31917.9	33061.5	19292.9	41109.5	16331.1	44936.3	57440.3	85045	58867.8	59596.4	60974.6	92113	290751	351269	461057	24805.6	26176.6	32277.6	24686.1	29607.2	58018.4	43034	51407.8	32569.9	59229.3	109391	214297	15992.2	53025.9	15757.8	37032.7	63437.3	30694.8	88202	60180.8	56186.7	12548.6	12406.8	21306.4	18276.2	19738.3	22821.4	12358.4	13572.6	18584.8	132480	177428	117131	43355.4	35630.1	33470.3	133468	104913	141139	85302.9	76980.9	81698.9	75836.2	75864	76097.3	75842.6	75832.6	75834.7	76247.7	76491.1	77023.1	75835.8	75851.9
M375T488_POS				375.269	488.076	396734	391248	382983	442537	378623	468551	352675	281175	532188	365618	373246	397245	481140	532891	374114	366722	263042	410816	458423	355881	328299	495062	681140	392498	298750	318587	374596	542511	416254	384333	394427	340625	441827	481081	389597	464640	252702	362909	321803	245632	319473	340002	324226	281037	428644	256527	272260	279267	426731	357028	329468	534129	367882	394285	452732	371360	408153	349848	285068	498940	380872	427385	255755	270142	286030	314569	539787	389388	427657	427222	313226	485658	597646	442064	423978	335680	265609	273990	225637	278735	367378	349842	346576	203728	302328	253330	291320	365639	418175	427261	271083	233419	190489	323274	355969	394539	184475	127137	139747	230943	268241	171905	646880	595345	585502	595375	602566	602471	595288	607017	595085	589670	602492	595112	617197	589805
M376T210_POS				376.223	209.731	101353	161631	145422	117133	105255	128720	76495.8	85692.1	87642.5	104234	75829	95959.5	76157.8	66948.1	57949.8	49034.4	50191.9	46874.1	140766	183496	129355	120163	128189	91330.2	125678	114947	120787	142891	134105	116631	182746	168545	165503	167503	123398	126255	73044	75948	81913.5	83924.4	97083.5	108584	91059.3	77564.6	72665.1	77425.5	84743	83080.9	20675.3	18655.7	16184.9	15800.9	3230.86	22274	104448	111547	118506	98975.3	78791.1	149109	276799	190860	171070	99430.6	94510.9	104306	102065	106960	99824.5	27133.5	18891.5	7961.56	96857.2	110154	104358	8111.65	33113.4	27161.6	118441	167198	145987	119644	107007	139346	147488	140170	136662	118171	104995	111603	26812.1	8277.43	18583.7	179865	189052	173867	2097.85	559.531	945.741	189477	189775	168619	133010	123326	118243	119694	119514	123835	118485	120023	120755	119004	120762	117983	120766	119507
M376T372_POS				376.26	371.582	1.44394e+06	1.62234e+06	1.30949e+06	1.38269e+06	1.4383e+06	1.45299e+06	1.36289e+06	1.37149e+06	1.21007e+06	1.44e+06	1.3195e+06	1.43082e+06	1.3927e+06	1.46969e+06	1.36068e+06	1.51258e+06	1.10088e+06	1.46586e+06	1.51368e+06	1.39961e+06	1.40677e+06	1.4705e+06	1.04487e+06	1.45421e+06	1.47348e+06	1.44939e+06	1.13174e+06	1.42458e+06	1.38849e+06	1.35696e+06	1.41007e+06	1.58527e+06	1.46391e+06	1.45208e+06	1.56783e+06	1.45046e+06	1.43711e+06	1.42682e+06	1.47588e+06	1.41971e+06	1.43127e+06	1.6508e+06	1.69162e+06	1.36241e+06	1.40121e+06	1.14537e+06	1.46866e+06	1.4596e+06	1.6129e+06	1.39033e+06	1.40582e+06	1.3442e+06	1.23369e+06	1.53656e+06	1.44228e+06	1.43259e+06	1.25967e+06	1.32342e+06	1.4413e+06	1.38928e+06	1.42476e+06	1.63806e+06	1.50767e+06	1.61225e+06	1.41192e+06	1.41259e+06	1.46793e+06	1.12162e+06	1.49499e+06	1.45086e+06	1.57285e+06	1.6016e+06	1.19473e+06	1.42662e+06	1.45315e+06	1.44916e+06	1.64815e+06	1.43468e+06	1.0179e+06	1.42198e+06	1.10847e+06	1.44099e+06	1.35301e+06	1.41794e+06	1.19256e+06	1.25254e+06	1.13298e+06	1.52734e+06	1.53399e+06	1.36263e+06	1.4572e+06	1.31433e+06	1.31751e+06	1.21356e+06	1.28965e+06	1.11263e+06	1.21475e+06	1.51902e+06	1.19145e+06	1.41178e+06	1.41472e+06	1.21792e+06	1.47666e+06	1.42169e+06	1.40255e+06	1.40242e+06	1.44678e+06	1.44673e+06	1.40011e+06	1.43434e+06	1.38588e+06	1.40719e+06	1.42285e+06	1.40138e+06	1.40123e+06	1.39785e+06
M376T489_POS				376.317	488.818	4195.43	6886.22	6476.15	66261.4	71823.7	7006.07	64381.4	5593.38	90988.4	7167.61	4203.88	73088.8	91478.5	61717.5	76989	3709.32	3817.52	7555.17	4247.19	67150	40584.2	97808	133463	7719.46	58123.5	57422.1	4890	86924.4	73601.5	77649.5	75590.5	63187.5	86433	89691.5	75375.3	4380.74	50984	64557.4	56077.4	32280.7	53460.1	63184.9	59559.3	5789	78365.7	37983.5	6463.88	5520.83	71521.2	66649.8	60859.3	96899.4	6675.55	52305.1	65620.8	61874.4	3686.64	59787.6	4839.74	6826.36	65878	77791.4	7453.06	8319.95	3734.46	57798	105792	74353.8	73270.2	71294.9	5776.71	4034.1	109450	83000.6	77664.6	51511.8	38673.3	51063.4	8007.85	8976.63	13661.7	63760.4	5449.98	5924.98	3636.99	13319.7	8441.59	17254.5	8472.35	4091.7	8929.38	4836.56	10890.5	60087.4	18269.5	4535.38	9590.55	12160.2	11337.8	6840.84	8305.59	6935.86	20934.7	15415.6	14989.3	13595.1	15706.7	15670.8	15388.7	16994.7	18135.8	14783.9	15038.3	14934.9	13344.1	14963.3
M377T612_POS				377.284	611.503	29324.6	48559.7	38956.1	27162.4	38569	33436.5	47826.3	35454.5	32508.4	29551.9	42351.4	31046.6	28739.4	37119.9	40518.6	29995.4	36073.3	61773.1	58570.6	50585.5	45433.6	109019	87107.4	35542.5	49330.3	36390.4	36039.3	41618.2	50020.9	45682.4	34182.9	36685.7	32450.4	46648.3	56749.7	31054.4	44763.4	30883.2	62702.4	37517.9	22724.1	29241.3	37812	23874.2	50835.2	51472.7	53848.5	55548.8	100717	59555.6	54443.9	93283.3	41412.7	94148.4	29979.6	37006.8	31644.9	49337.3	45653.3	53094.6	49302.2	37086.7	35983.8	54009.2	38884	46266.4	33352.1	56579.3	34703.2	44640.8	38879.5	19182	23477.9	26191.9	24837.5	30150.2	45834.4	42192.9	12168.5	24255.8	15038.2	18558.9	13209.1	19077.8	21286.4	10753.2	19203.4	27637.9	28372.9	23135.7	20194.6	11138.1	21036.2	29058.4	38968.5	28282.5	18835.2	22480.4	15368.6	24539.1	23886.4	27125.9	23548.9	23247.8	23290.6	23346.1	23341.9	21278.1	23493.3	22087.6	22232.5	22246.4	22256.2	22448.2	22178.6	22143.4
M378T222_POS				378.203	222.015	327051	147593	50845.4	417130	272695	384668	63590.5	36783.2	593769	229104	57689.4	180224	435800	275497	25011.9	67889.6	52048.8	31206.4	139348	60293.7	54850.2	47691.6	409531	40911.9	237684	192473	342517	536580	65165.1	70404.5	50194.6	43978.8	591562	799981	39954.1	358436	29249.2	306050	34479.3	68620.8	176912	57820.7	47663.2	93621.8	73819.2	38685.4	33648.6	40546.7	36951.9	33791.5	9943.93	35258.4	5473.81	40555.5	504284	46506.1	460785	50684.8	38050.6	394593	117121	436594	79917.9	43430.6	114899	192273	479551	180122	745933	10063.3	18474	8689.98	385625	72369.4	488511	6858.38	37260.6	8820.96	239589	201354	449290	1.05493e+06	893233	54803.2	59877.2	87355.9	47059.6	53323.4	46006.9	57031.6	6787.86	5118.21	11287.2	71723.4	55490.5	189210	11714	6682	5936.03	466389	229167	82939.8	1.35954e+06	1.35101e+06	1.39681e+06	1.40351e+06	1.36805e+06	1.36309e+06	1.40665e+06	1.36405e+06	1.3646e+06	1.39874e+06	1.3724e+06	1.39825e+06	1.37634e+06	1.41955e+06
M378T201_POS				378.203	201.353	112008	115113	80947.9	148666	116869	161170	66089.6	60220.8	153689	107290	57646	104853	133179	102190	43630.4	50514.6	48000.5	34525.1	124369	132338	104109	88321.3	166178	69374.5	173624	128189	169834	236498	143635	134647	132375	121894	241513	321290	114418	180021	49949.1	104462	68763.6	69344.6	108760	99619.6	69399.6	70868.3	56810.5	50263.4	61967.7	64542.5	4085.45	1330.05	5633.01	23272.2	985.245	9956.86	197140	124969	192400	93524.6	73330.8	207982	188446	223590	137264	91578.2	108634	136845	186201	121773	222620	932.786	3759.58	1791.9	136817	131597	174605	3665.99	4824.99	1042.62	125198	145211	212110	303998	273921	85439.4	71824.6	74539.8	58326.9	61794.1	46420.5	64716.4	1135.41	0	4797.96	89156	94621.6	136188	0	3392.24	0	228412	127239	104406	353363	326809	333716	337794	337955	344619	338214	344564	340243	344371	344296	342941	344259	344200
M378T414_POS				378.204	414.469	66741	4567.32	4458.25	47013.1	20503.5	13338.1	313.124	35328.5	263525	790.012	237.71	0	53290.8	68373.5	52638.1	38878	1140.57	64819.4	63423.3	163774	123853	138482	340892	46738.1	4169.59	6860.31	7804.85	24166.7	32215.5	48461.6	7216.2	6124.99	12828.5	42080.7	35741.2	31047.6	25114.2	12658.2	1558.93	1932.67	0	28064.4	8178.2	4076.99	22593.5	0	1822.25	494.697	80003.1	50667.6	202946	157588	113885	44516.4	12616.9	27050.8	3391.04	16745.8	2003.43	32663.1	70735	49285.3	2382.73	6036.62	15602.4	6698.66	25908.5	24781.5	6325.05	54297.3	27580	91372.8	1378.77	0	0	0	222511	36602.2	0	0	0	4853.05	5480.45	1444.11	4746.61	233.297	0	3871.52	4685.05	8801.64	0	765.585	10459.6	0	279.66	12953.7	0	0	0	3658.9	7062.89	4247.8	56389.5	57797	54570.1	54539.7	55494.7	55898.5	54527.9	54729.1	54501.8	53849.3	55533	54508	54513.4	54500.6
M378T518_POS				378.255	517.559	20764.9	19452.6	12434	22875.5	18145.6	20001.2	13373.2	12492.7	24904.6	18111.1	12379.8	15297.8	33444.4	27947.6	10982	13033.7	9775	11764.8	20679.9	11292.2	11397.9	19224.2	25413.6	16896.6	16866.8	12150.1	18396	21082.4	16269.7	12298.1	12239.1	10195.2	22344.1	23517	10934.7	16307.6	9862.28	18950.9	16376.6	11336.7	27378	26736.5	20710.9	13894.9	12067.8	11484.5	8563.69	12635.4	30113.2	29995.6	18230.4	23887.9	15166.4	15751.1	17860.4	12653.9	17675.8	11103.3	11418.3	13996.5	11331.7	16975.8	12529.6	9796.73	11176.3	14774.2	24478.7	12235	24691.6	18190.7	14523.2	29973.9	17681.1	23238.7	25070.2	20244	15356.4	23111	13803.6	21880.9	16644.3	34985.1	28353.3	11229.3	10507.4	10154.4	11815.4	18233.8	16684.7	28567.7	11789.5	16172.9	12496.9	10142.9	15862.2	15367	12534.3	12309.9	9565.17	15500.6	11757.3	16440	63018.3	54964.5	55628	54505.8	55401.3	54977.5	54976	55040.4	54105.6	55618	55616.2	55596.6	55619	54978.8
M378T523_POS				378.321	522.768	84227.7	148223	120709	107856	93699.2	81573.4	92627.4	115508	100455	95446.1	104407	92355.9	98015.8	84513.2	139102	95271.4	81123.5	110491	111236	120843	90815.1	120447	77023.1	102689	118977	90179.8	93856.5	82083.1	111393	98686.7	150760	145320	89094.2	92922.9	97313.8	94659.9	98663.2	108608	100203	85171.7	91181.2	96323.2	100863	93507	77411.3	102692	117146	150846	94171	90068.4	135987	83719.4	89123.5	87895.4	94503.2	138376	90760.2	130536	108986	82137.7	90032.7	84732.3	126389	109730	104470	85881.4	102634	71052.4	112986	90749.2	97672.2	87601.3	112410	103205	110124	88778.6	99119.1	112895	122583	149582	97246.1	100263	98430.8	143046	105079	94379.8	114854	154266	117255	155592	101626	111017	131518	133793	124839	104025	105245	126041	120895	127608	130016	101041	156148	126584	141105	131063	136771	140244	133660	133651	133600	136686	136669	133562	133533	130297
M379T198_POS				379.1	198.012	41232.6	38810.7	49789.1	36969.6	18887.3	30816.7	16994.4	106351	45111.7	209696	108441	94084.9	43347.6	25316.8	208705	151683	53329.5	30004.2	74831.2	35324	126929	16862.1	66197.1	161711	25465.4	88659.8	145856	170063	107124	42179.5	200090	109647	118940	19407.7	45545.2	42061	44752.4	60714.6	26053.6	69505.2	56629.3	28493.7	346840	108108	54811.5	130784	289454	289562	40965.7	39347.7	134685	29780.7	120442	30863.4	128347	126016	74684.9	25041.7	45402.7	15680.3	64208.5	94516.4	23280.5	43967	76651	43763.8	131243	49395.3	8551.64	88596.9	90279.1	141158	207733	200572	44095.6	354300	54983.6	242054	171721	22481.8	242265	10754.5	13186.8	23753.7	366147	542403	205813	417194	406633	313463	1.3371e+06	498932	1.06117e+06	130459	80134.3	153348	87295.6	456878	357723	29280.7	57058.7	34066	131404	135673	119467	121471	148763	149810	131410	124852	127954	128527	132353	130085	127837	126297
M380T487_POS				380.337	487.079	104593	287060	165492	152990	71769.5	169645	108526	135243	201690	101467	138304	79485.9	89704.2	95979.7	121675	100016	94787.7	117389	139021	72862.3	171677	110754	85581.2	86335.3	291932	210221	89043	77810.8	122800	92738.2	87621.5	216841	238474	130191	76576.5	159645	98841.9	131598	128033	92587.6	181460	125858	95674.9	123888	81575.7	95825.7	110031	95372.1	176207	137528	198707	74337.9	75797.9	74117.1	147937	120690	94468.1	106533	113502	79741.9	98889.7	113412	91762.8	101555	126628	165227	114319	140739	182955	111010	259244	122907	81609.1	113426	59397.7	69908.1	97731.5	95749.6	165638	142059	102675	106905	136671	73670.4	134801	105663	101322	89235.6	106585	96761.4	121109	81814.4	154436	79644.9	81721.8	153887	197908	132782	198487	238186	160348	159775	152316	131800	136972	130179	129353	129364	129311	129319	129325	129653	129268	130559	127082	131926
M381T38_POS				381.08	38.028	5.27447e+06	6.04633e+06	5.60163e+06	6.31321e+06	6.009e+06	6.49657e+06	6.16895e+06	5.9825e+06	5.45941e+06	6.34039e+06	6.64646e+06	6.56634e+06	4.17072e+06	4.95337e+06	5.64246e+06	5.63043e+06	5.65819e+06	5.56508e+06	6.06169e+06	5.64653e+06	6.01605e+06	5.02443e+06	5.29114e+06	5.57112e+06	6.11294e+06	6.01211e+06	5.78344e+06	5.6171e+06	6.9335e+06	6.04335e+06	6.02013e+06	5.90959e+06	5.99088e+06	5.95596e+06	6.04803e+06	6.1724e+06	6.24221e+06	6.38379e+06	5.47131e+06	6.0598e+06	6.31666e+06	5.67768e+06	6.23398e+06	6.5483e+06	6.34664e+06	6.43007e+06	6.32315e+06	6.34522e+06	4.2241e+06	3.06316e+06	4.16604e+06	2.37715e+06	4.27063e+06	1.16331e+06	6.12484e+06	6.14722e+06	4.82293e+06	6.83946e+06	6.58961e+06	6.14876e+06	6.34774e+06	6.85563e+06	6.71162e+06	6.64985e+06	6.34279e+06	6.54229e+06	6.45977e+06	6.14985e+06	5.75885e+06	4.72062e+06	5.05746e+06	5.11114e+06	6.37897e+06	6.43484e+06	6.26013e+06	6.18259e+06	6.36243e+06	5.86014e+06	5.46625e+06	5.04722e+06	4.58284e+06	3.97689e+06	4.0978e+06	5.17206e+06	5.5579e+06	5.61709e+06	4.91404e+06	6.44557e+06	5.98478e+06	6.06367e+06	5.55674e+06	5.49156e+06	5.71471e+06	5.09766e+06	5.19254e+06	5.05207e+06	4.56889e+06	4.90216e+06	4.49041e+06	4.05847e+06	4.11729e+06	4.00755e+06	6.24465e+06	6.10972e+06	5.96121e+06	5.95776e+06	6.11278e+06	6.00618e+06	6.12776e+06	6.12832e+06	6.18608e+06	5.90074e+06	6.08608e+06	5.95789e+06	6.00388e+06	5.79144e+06
M381T277_POS				381.188	276.93	42658.9	62253.4	35822.4	34418.7	81179.4	102845	94332.9	40899.7	188788	26766.1	82890.5	76370.8	177949	176735	64243.3	74111.7	94676.3	138712	358530	121999	120590	128407	417844	40138.9	97556.7	65701.2	40780.2	113083	94140.9	91584.2	47268.7	43712.9	63965.5	138527	72547.9	207137	91682.5	128020	90447.5	89455.9	66757.4	129589	22216.6	35552.6	63627.9	61370	31416.8	63617.4	377353	368761	145203	339739	184317	275555	156633	62434.7	70811.8	55925.4	70947.4	93630.8	131668	103132	51258.2	150686	104668	123875	141175	219625	152831	271047	270760	266011	42434.3	45659.8	107228	25665.2	66937.4	36017.8	14372.3	16546.3	7310.28	35980.3	24247.8	19058.2	9690.35	7552.22	15199.4	14876.8	14353.6	16985.5	16771.8	18142.9	45251.5	16217.9	20731.7	32467.1	44473.2	40154.4	42146.7	16854.4	18987.5	18137.6	96409.8	116678	98928	93393.5	90251	93486.3	93093.4	98277.3	116003	94400.4	93277.4	93933.5	89597.2	92814.7
M381T174_POS				381.211	173.59	23932.5	33546.2	36248.2	27682.1	32457.3	41030.3	31871.4	27244.8	29722	29562	37304	30008.3	32982.5	36990.9	46531.3	32883	28860.2	40103.8	65589.3	52001.1	42004.3	60880.5	36702.3	43662.2	39997	34465.2	36971.6	79320.9	60213.9	43454.8	43834	38592.6	39682.3	36424.5	42228.4	37045.6	39871.4	40700.3	43751	47781	38633.9	48137.5	37784.1	40016	48239	45243.1	31031.7	48963.4	41799.6	39655.7	39720.9	45974.3	47393.9	66784.3	27907	44220.9	32173.7	33549.9	33115.6	41827.7	72454	79903.9	65500.2	31758.8	31974.3	37770	68982.4	51135.3	45940.6	48111.4	86861.5	58767.3	30188.5	27198.3	29672.9	34753.4	33593	24499.2	21208.7	44047.4	28961.2	42519.9	29604.5	40081.9	15059	12135.4	16926.2	16788.8	15160.5	13334.4	25178.3	17326.4	18991.4	19413.8	22250.6	16084.3	17667.7	24006.4	16440.4	16140.2	29678.4	15580.9	57324	45504.6	45446.8	44073.5	43685.9	43587.6	45527.6	44129.7	43903.3	43531.9	45738.6	43481.1	43482.5	43452.7
M381T316_POS				381.243	315.981	34617	34613.9	28540	38986.4	37509.9	41240.2	32138.3	25208.4	45748.2	31809.5	25205.9	30132.7	49983.3	48609.3	25872.1	31733.5	30432.3	32890.3	32512.5	31452.5	31448.8	49245.2	54238.4	30817.5	34761	32195.2	31536.2	43748.3	31271.4	30683.8	24722.2	24166.7	39912.4	47214	30210.6	37572.3	25735.6	37398.7	31035.6	25312.9	35210.3	34059.4	29928.3	31890.4	34645.1	25626	18704.4	22728.1	51313.5	52228.1	34682.4	50698.2	30735.1	39916.9	38062.4	30231.9	35244	26900.8	25852.9	39773.1	30759.8	37379	30992	25105.7	27125.8	28236	42034.6	36651.6	42415.9	36774.7	33126.3	50160.3	37824.7	34591.6	39408	33600.1	30562.4	29608.7	30062.1	32065.2	32988.1	47656.9	42033.7	24096.7	27076.7	25428.5	24573.9	30080.7	28458.3	39837.5	30672	32654	28578.8	29089.1	28406.1	32435.4	30254.3	28365.6	22471.3	32930.2	30384.5	27945.1	65527.6	65516.6	65515.3	64279	59781.1	65844.3	65514.7	66370.6	66347.4	66337.8	65558.7	66353.4	66341	66337.8
M381T499_POS				381.279	498.542	19685.6	31129.1	31138.8	17207.1	17208.2	24336	18821.5	19794	25238.1	15876.8	16058.4	23042.8	18397	24193.6	25701.9	24350.8	13439.3	29927.6	29149.8	24405.9	21707.2	52068.1	57270.2	24000.2	20989.8	19628.1	27606.2	35680.5	32366.5	33825.2	21913.2	22161.8	16268.9	37611.2	26438	14152.6	12167.1	12252.4	24893	14755.9	22641.9	41994.3	23683.7	13231.5	26127.7	21646.8	13819.7	21758.8	104630	49153.9	45494.7	55832.3	22687.1	48836.2	14258.2	27597.9	13769.7	29603.6	20171.3	30123.9	26892.4	22650.5	20139.6	17565.5	11750.9	18349.5	27975.8	32236.1	19835.9	31849.3	30216.1	20586	13749.6	26581.3	19465.4	11518.8	32075.8	22687.3	9906.14	38230.9	18511.7	20391.4	10029	13381.2	16776.6	10744.8	11846.5	27510	21321	28994.5	13384.4	10476.9	18189.5	13719.1	24699.5	14680.7	12082.7	8340.33	12470.5	19779.6	7696.76	13255	43765.5	33024.5	33027.9	33222.8	31059.9	31116.1	31979.7	33376	33061.9	30934.1	32263.1	30595.2	26023.6	27808.9
M383T290_POS				383.152	290.061	65134.9	100361	60257.9	57580.8	88688	67321.2	94793	69517.3	72494	38306.1	69547.5	58967.2	76641.1	103213	56521.1	68939	81540.3	102938	131320	79963.6	61628.6	84835.4	104847	60482.9	83912.3	52496.4	33638.8	37809.4	65321.1	67298.6	37033.9	44559.1	55971.7	66587.1	68080.8	70762.4	68488.5	57736.1	85625.5	85097.1	87854.3	88821.1	47785.7	78598	62332.6	97184.9	50087.7	88909.2	163938	129946	109347	114894	101626	128056	65748.3	82034.2	67376.4	82774.4	86059.1	87745.1	82876.2	81481	66909.1	87607.1	59844.6	71282.5	69737.9	78690.9	84599.7	112385	127714	97732	25699.8	36027	81254.2	60183.2	124932	61501.5	65178.9	132090	44386.2	99111.2	81430	95572	10730	9305.94	26786.9	23888.1	21391.5	24745.5	54773.1	61170.7	80873.7	32166.7	44168.4	18676.8	94702.4	92731.5	81236	80846.3	56216.7	63442.1	92944.9	90177.1	87967.5	89524.7	87971.9	91791.3	87961.9	88075.4	87897.3	87656.3	87825	87794.3	89805.6	87795.2
M383T364_POS				383.243	363.911	279615	312540	206768	195099	295431	355161	718461	266079	273072	200311	411271	325889	271198	598492	137555	293448	437358	486335	268535	145548	107709	245221	76511.8	143213	594542	438835	175662	128919	294392	328154	158300	161983	261077	311007	286114	309190	288494	281255	550862	251398	342168	282007	134034	281055	208650	207210	167103	197286	317357	239276	158004	161873	188133	404382	285370	216414	351157	319047	460693	286169	170622	199388	216677	235945	149669	368115	201293	199296	469175	251996	479018	312530	150081	149341	396108	235807	421009	225583	216356	337310	133219	385235	252365	285549	43694.1	24461.4	57214.7	62706.6	54761.5	56199.3	226710	260045	389364	78930	88018.4	55315.9	384342	339645	288526	265932	128108	173242	296784	283435	283437	280992	280969	280978	286513	290589	280984	280610	286037	283489	278236	267972
M383T458_POS				383.259	458.325	261301	194209	173107	293557	279992	314806	252872	169889	312046	260630	212838	225385	382451	370786	180894	245441	226669	260745	240048	225066	208630	346881	397529	201852	246291	203416	233567	334472	235581	197622	162505	152445	296685	400335	235410	484147	161426	270414	273696	175902	263413	259246	335508	400514	293269	229138	136969	159880	287069	368105	380704	372427	235526	420552	317337	304270	251910	185664	161537	300426	225682	297655	206049	156003	167171	207079	301460	251434	307194	263015	330592	356947	312285	286473	327845	251289	189807	230602	258121	219215	197213	261756	389120	136856	139594	133777	128220	148759	143923	212320	220896	208440	128941	226607	158321	172822	161911	161781	120430	244136	183324	147705	450073	476648	458939	472839	472908	477287	476506	476653	474095	476629	476665	476664	472979	476631
M383T377_POS				383.258	376.56	20247	16653.7	15705.6	23596.9	24198.1	28366.8	22492.6	15260.1	20641	18346.8	16527.3	19266.8	29612.6	30369.8	15660.9	20730	20712.9	21596.1	20885.9	17581.4	17259.6	20862	21382.1	17813.4	22941.2	18320.8	19847.7	23367.6	20138.5	17514	15082.3	15015	26643.4	29808.7	19082	26548.1	12109.8	23448	21707.7	8835.93	24032.1	21118.9	17240.1	22581.8	24688.7	14192.7	9198.75	14389.6	21494.3	23042.1	17973.1	25433.9	18384.6	20455.3	25452.7	15995	23535.7	16756.9	15835.4	24443.7	12890.1	25365.2	17000	14167.6	14247.4	17020.6	20243.8	17832.2	23003.8	24550.3	16715.6	29099.1	23809.3	18825.2	25861.9	18636.2	15440.9	15629.6	15090.8	10001.3	16869.1	21819.1	20163.3	11230	11339.1	10568.6	10084.4	14896.8	9765.21	18308.2	16446.4	15721.8	9737.99	13493.7	13894.7	14606.5	14207.1	13218.6	10036.7	17296	14327.9	12707.9	35156.3	35677.6	37445	32404.9	39699.1	34231.5	35196.9	34351.2	34218.3	32362.8	34196.2	32097.2	35570.6	34139.1
M383T444_POS				383.259	443.878	145015	94275	93072.3	163826	154950	166768	135539	89837.4	179331	152332	15861.7	139730	187068	162142	105962	152300	149013	147304	137653	106390	97719.4	190547	185362	110012	137691	122964	135349	171399	144680	125914	99539.6	89442	172641	216127	140247	171652	77469.6	145946	125873	98427.9	161967	143621	121784	145943	150563	86231.5	61086.8	99770.1	143654	162843	125578	173497	116843	140292	173512	111489	155423	108942	92712	130955	109039	153199	111790	85647.3	85779	111752	159713	132001	172075	127115	106522	186545	163374	166034	169514	140379	105215	127622	89620.9	81960.1	117285	142183	126796	73235.1	65559.9	70574.8	68620.3	87903.6	78302.2	114673	116822	116454	58564.8	77587.9	84019.2	96603.8	88605.9	78111	42112.4	83373.6	84720.1	76479.2	227465	281039	231995	230826	237483	231935	219983	222929	227367	224524	227489	231978	237152	231968
M383T523_POS				383.275	522.514	23811	28263.3	19422.8	26750.9	15827.1	21723.6	24974	27076.7	26662.7	25028.3	29412.1	23763.9	25376.6	23395.5	23143.3	32615.1	23513.2	26559	31358.9	21855.6	23236.4	26046.1	21210.9	30590.3	42294.2	24475.7	21924.9	21885.7	30680.1	21545.7	27974.5	23153.4	12026.3	14586	24716.5	23204.7	24141.1	24481.5	24753.9	25801.2	21768.2	24833.8	24720.9	18061.3	20334.5	29122.1	26793.7	28051	31395.7	27168.3	25350.6	26110.9	25737.1	20598.3	23466.1	24434.9	24323.7	24155.4	26016.6	24609	22259.5	24164.6	24219.6	25773.3	30455.9	23286.1	27529	22189	26184.5	24807.5	27933.9	22684.5	21149.4	23517.1	24047.7	24149.3	27078.6	27261.6	22868.3	34488.8	27989.7	24384.5	25851.4	24180.7	28294.5	24560.1	31454.4	31070.8	32611.6	27106	24320.9	2351.1	27926.7	21056.5	34490.7	27882.5	22300.3	23616.9	23530.2	24591.9	25281.7	23271.6	47313.1	47512	46497.9	46633.1	51158.6	51556.8	47382.8	47400.3	43890.3	43920.5	45672.1	45341.1	44237.9	47639.2
M384T178_POS				384.213	178.048	5338.3	5526.94	10681.5	2077.58	4471.53	6570.3	140796	934.253	6923.59	5364.55	6230.62	16294.7	18693.7	6819.13	10413.2	1205.84	3874.89	204029	13657.3	30350.6	6937.95	430724	69778.1	1539.35	7910.89	10275.7	10844.3	13553.7	26442.7	14453.8	2727.66	2632.63	2868.78	95456.8	65486	15007.4	8497.17	8707.77	221326	13473.2	18589.5	2849.91	13727.4	2385.78	44137.2	72247.7	8878.97	45355.5	718630	202963	279724	610190	116602	483113	533.976	6940.52	5130.81	86301	558.121	106628	7184.7	3489.17	1665.8	7009.56	11280.5	36880.2	51453.2	117543	69614.4	39632.7	14324.7	15806.3	1482.6	2986.75	3075.86	804.375	17898.1	2202.55	0	0	239.622	246.85	0	331.299	0	777.737	260.387	1586.83	297.92	0	10335.4	0	9924.25	0	553.299	0	0	530.972	0	0	0	0	46855.2	44352.8	41857.4	41906.1	41878.2	40067.3	41909.3	42008	40101.8	42147.3	42145.3	37644.8	39691.6	37048.4
M385T302_POS				385.168	301.529	23314.6	28993.6	21434.1	19819	23076.6	26406.7	39121.6	21101.2	31778.6	15522.1	22423.5	20098.8	28804.5	44806.3	15986.5	17892.7	25200.4	31467.8	35134.9	26203.2	15312.4	40855.3	44078.3	16234.8	29319.4	37505.1	14102.2	20110.5	25875.7	24947.6	15065.8	14222.6	20678.2	26997.8	24347	22442.4	21313.2	18271.9	30897.4	19252.5	26597.2	23171	13082.3	24271.1	22506.3	22490.4	12668.9	20478.4	49961	42544.6	26466.6	102985	26862	40512.7	24562.8	28443.8	26150.8	28354.5	29521.6	32307.4	29669.4	23841.2	19490.8	20513.1	15535.4	21782.5	16529.4	20351.4	24871.2	31194.4	45103.6	31489.3	11268.4	16379.7	28735.7	18208.2	47236.5	21797.1	29918.2	51313.4	22538.1	46948.2	35878.2	45967.6	6040.92	5016.68	11102.9	12814	10164.5	9874.78	22152.5	26708	40673.3	13501.6	14215.6	9717.38	50945.1	51578.2	49414.8	30678.2	23265.3	26364.3	32254.3	34238.1	31571.4	32320.3	32288.8	31581.6	31538.5	31133.2	36317.5	31519.9	32321.4	30426.5	31534.6	31547.9
M385T151_POS				385.256	150.537	44887	91319.6	140450	140635	194796	85081.1	226600	147120	188035	149677	122876	163187	204651	94725.5	115638	168073	152841	352609	114151	231473	149691	293012	224252	112417	107432	151734	54489.1	122030	131229	135515	221973	142413	179433	220325	240949	236444	93020.8	65944.3	144234	191414	98903.8	109624	117787	114057	166992	179461	126327	38823.9	187210	135080	132878	271897	131650	278619	46531.6	154208	173413	206395	139730	190735	153874	108501	135380	155873	50528.2	218064	110949	48919.3	218207	141898	22373.4	193975	112708	114057	104330	234142	149049	131874	61548	57784.1	72270	132729	93007.8	100276	128029	135340	169298	0	36612.6	42339.9	78015.5	104566	44692.7	78238.8	62243.7	47242.4	60668.1	15772.9	32872	33958.1	53309.4	38468.6	138478	139033	139618	147840	139934	147644	188308	104527	188035	106526	147244	147380	147323	147092
M385T487_POS				385.293	487.082	35837.2	112860	61263.4	51627.7	26790.3	58044.2	44634.1	47209.8	67019.7	33690.3	49304.6	27696	30684.8	34199.8	51156.5	33497.1	32893	44267.4	53483.8	25324.8	49490.2	43508.4	31644.4	32664.5	93008.2	68343.7	27564.5	27250.4	46125.9	34264.1	32734.3	74295.5	79265	46109.5	26745.8	55230	35292.8	44109.4	56888.4	31903.1	60861.6	52755.1	29382.8	41821.2	27336.3	37018.8	43761.7	34013.7	71995.6	50960.9	71012.5	29720.5	27907.2	26692.7	51899.9	55892.3	32104.1	46923.2	40495.1	30111.7	39526.4	40060	34480.9	34058.4	46057.7	57775.9	43480.9	49955.5	66061.6	39836	101365	43730.1	26646.6	45699.6	20020.6	24443.1	39604.7	38118.3	52498.7	57483.2	35512.5	35982	47054.3	28535	44913.2	33964.5	36361.4	43767.6	39642	36173.8	46382	29366.3	61920.6	31363.8	29384.2	50570.4	79435.3	58808.3	76182.7	79039.4	51607.4	56251.1	57946.7	48973.3	49005.1	48428.3	48661.5	47706.5	48095.4	47676.6	47623.7	48719	49083.6	47917.7	48934.2	45305.7
M385T277_POS				385.293	277.225	37231.8	55839.4	34523.7	35579.9	43917.7	40590.4	55461.7	47140.3	37719.4	44946.4	59940.4	52407.7	32237.3	43323	27953.8	27590.7	27926.2	39327.4	35992.2	41380.3	34264.6	36855.4	13864.6	21201.8	49106.9	36802.5	34635.7	33302.7	47238.6	60953	35777.3	47955.2	35545.1	40106.7	47899.6	47008.7	55066.1	53915.8	67032.5	46172.8	47663.3	52336.1	24149.2	36166.5	38980.2	40227.5	31365.3	31823.6	45653.3	43393.3	34541.1	39177	28385.4	50946.8	23133.7	36483.6	24202.3	34930.5	30040.3	33389.6	46121.9	30108	46997.5	29500	22080.5	23970.3	33358.7	35969.4	50952.3	15944	26063.4	17104.3	32578.8	51027.8	56019.7	41791.7	63574.8	52782.5	2453.03	6666.89	3132.96	3629.38	3165.97	4172.02	9012.49	7832.3	14549.9	11724.4	12426.2	12177.9	16347.8	9535	11112.8	13183.6	20523	10902.8	1236.34	1899.94	1027.38	3648.92	5582.9	3794.9	42353.6	37002.8	37023.4	36045.9	36109.1	35369.9	36873	37108.6	37105.6	35971.2	35990.2	35967.7	35971.1	35969.8
M386T248_POS				386.205	248.423	49329.5	72504.2	49633.5	54961.7	46108.2	61231.4	52921.1	67047.9	39436.5	83581.1	69791.9	51406.3	50490.8	53607.6	81487.2	60249.7	48003.7	66847.6	72542	71310.1	84796.5	40614.9	33851.5	75561.7	53099.4	67400.3	49323.2	43316.6	70619.8	50106.2	90987.3	109565	66598.5	52854.2	63515	75649	55634.6	50638.3	38767.4	65468.8	40766.7	54564.6	88569.6	71766.6	58525.3	68250.5	70041.3	84774	19563.5	22742.1	32529.2	21372.4	52856.1	45284.7	96123.6	95236.3	101914	70237.7	71783.5	50031.7	82845.2	74568.6	77285.6	85085.8	86800.8	76096.2	54802.6	37437.8	46303.4	47248.4	67243.4	49812.1	65246.5	55156.6	56053.4	50633.1	43127.3	40176.6	68073.3	80363.8	71986.2	55885.5	63883.2	83424.8	84124.3	92960.6	72887.8	86413.7	77105.1	64928.6	86444.8	36138.7	53082.8	97040.5	96237.2	71743.4	32855.9	61753	47571.3	52389.3	132726	71291.5	72578.3	71436	69101.5	65616.9	64739.9	65628.4	65824.4	66394.9	67056.4	65551.6	65545.6	65865.6	66355.4	65463.9
M387T241_POS				387.249	241.255	109055	140005	131158	114287	121310	128130	125172	128167	127407	130430	133456	133402	109489	127683	143450	129035	115266	128597	132897	142906	137232	141715	118186	145950	126588	108521	107589	129845	143784	143894	136225	143982	139618	136044	136037	128680	129285	135060	139367	123898	129308	136891	151183	137705	131389	135224	139319	147512	138848	140300	152449	110725	118123	149892	116237	142700	121125	134796	133084	130670	134484	136748	123835	129594	119182	135939	132141	106990	99718.9	118611	138191	109428	115416	137116	117352	120238	131430	135242	108154	128056	103484	108890	99641.3	101169	110807	106256	112986	129448	141704	131357	132046	117067	125218	108446	137891	94542.6	56861.5	87596.8	77868.6	50749.5	53610.6	46876.5	135931	132044	136582	133305	131104	131164	133336	130599	135924	132973	133422	131096	131066	130538
M388T180_1_POS				388.158	180.248	21731.3	35792.6	20481.6	21934.1	30804.1	30502.2	21272.5	21477	20997.5	36528.7	40239.3	29833.3	23494.3	15722.3	18537.4	21712.4	20476.8	30768.8	40875.2	29380.9	19439.1	22773.2	10903.1	31665	22532.2	18440	24817.5	30031	37387.1	24079.2	32804.9	36211.7	19044.9	19626	19106.2	18323.1	74230.9	53922.4	35261.6	38395.7	46652	31761.1	70727.6	60563.8	32983.1	44735.5	56298.8	49097.4	40019	26553.9	31147.8	26709.8	31092.8	40203.1	19503.3	20004.5	24901.2	24300.6	24356.9	20555	15895.5	16834.7	40260.2	23224.3	15980.6	28278.3	15489.2	16013.7	14060.9	39047.1	50569.1	29621.6	25470.9	15820.6	19621.2	45315.1	32193.1	58173.5	8627.23	10101.9	13545.5	9169.93	6488.65	11083.3	11452.3	8670.85	13155.1	10625.9	6493.9	6531.74	33384.3	10000.6	15927	6504.53	8426.23	6215.7	6278.51	7950.34	4847.84	4659.2	4995.65	2897.67	29752.3	28159	26513.7	25211	28223.1	28220.1	25224.1	28237.6	28227.4	28274.6	26805.1	27094.9	27948.9	26376.7
M388T240_POS				388.161	239.757	42353.3	41874.5	25532.2	23567.1	28543.3	27739.5	73186	86373.5	60219	122828	111184	76674.9	117235	62924.6	89124.4	71359.5	72182.8	70817.8	39507.5	21384.3	31819.3	35757.9	41020.2	20388.4	31312.2	28837.3	30058.1	28691.8	40063.4	30460.1	24853.6	21951.8	15551.2	14060.9	13058.6	12291.1	114692	96616.8	106790	109932	102177	107782	41401.2	24761.2	21275.1	32099.6	41019.5	33830.9	359358	394134	317743	239279	306946	320520	12322.4	14181.5	14984.7	11827.2	12225.2	13250	12203.2	10511.3	7608.24	6130.99	7276.84	6168.64	13974.2	15524.4	13045.9	282632	460555	209799	96069.2	57190.5	58945.9	145002	176587	178089	7683.19	8170.03	7399.35	5471.13	5005.43	6460.81	14241.6	11159.1	19635.9	14046.5	9277.9	8526.73	162750	117213	125813	3279	5517.96	3076.1	52677.4	65911.9	48707.5	2662.32	2119.42	2896.89	76250.1	67098.1	66950.7	67181.6	65591.3	67338.9	65280.6	67198.6	65566	63988.9	68674.7	65528.9	65498.8	65504.3
M388T443_POS				388.212	443.293	26575.7	35235.7	26764.1	30531.2	34407.7	30137.4	19926.7	30233.2	24867.8	28885.6	31318.8	30924.8	27840.9	19117.7	31375.1	15307.3	20633.5	19973.8	37199.4	27757.6	26387.9	27197.6	17585	28637.2	22282.2	23558.8	24544.6	28101.2	30656.7	29893.9	35785.3	29408.2	26921.8	28347.5	27364.1	27956.5	26468.5	26184	28355.4	28316.6	30598.6	27709.6	27234.1	26951	28824.2	43182.6	31760.5	20569.2	32106.9	26145.4	21826.4	27079.4	28762.8	26223.7	30027.4	18648.7	28274.7	21887.6	24901.9	26696.5	22881.1	31387.5	30668	30010.3	27213.5	25061.2	28400.9	25551	21853.1	26801.3	29817.2	26599	29520	28912	25113.9	30279.8	29249.3	18310.6	28288.3	30398.7	24836.4	17857.4	30275.5	29550.7	27397.2	30486	35333	38562.1	28741.4	29586.6	30319.3	26219	29430.2	24533.9	28076.3	25559.9	29630.6	31535.5	27949.6	30877.2	30577.9	28743	27885.8	29851	26617	26274.7	29452	28286.4	25788.6	25637.6	27369	27743.7	28397.9	26563.9	25944.5	25433
M388T191_POS				388.255	191.184	257104	265310	287010	254414	251523	262679	286228	247441	288208	237922	293820	229689	236921	254640	280350	271288	273056	319580	269440	248010	275846	254667	323250	267210	278117	266540	236891	214087	252291	242554	261734	269554	238071	235119	226571	250294	213654	232322	232412	219580	233647	257983	248408	216360	227830	237317	348530	225820	283595	242252	289091	228276	216787	337468	245590	263961	241059	204711	229566	211335	242191	256072	236786	250483	224617	252862	238361	251986	227462	271273	293365	265787	219445	276985	254299	222242	337040	226111	332607	320843	256107	280714	270185	275792	247673	218063	249222	251467	289375	290616	333160	281548	338723	233787	242479	341359	364539	322167	355916	576530	327037	485756	706722	652895	670216	650822	650550	663211	620947	663479	650392	663595	663681	645985	653673	648483
M388T504_POS				388.394	504.428	267515	171713	136130	258817	254461	291300	145247	213328	257486	265923	449578	266086	267604	318680	232741	268523	248774	235808	162586	356981	338541	218161	294019	222591	358006	235996	239995	317490	228400	214618	260176	212136	233852	256521	611995	224922	233960	278208	402099	289917	406190	189460	334514	455132	208030	220521	382855	228408	92815.1	531666	242105	332786	275020	225623	255438	178398	240409	476869	435404	299559	360940	287622	335581	309067	298201	256576	252081	238762	269752	281399	232287	235367	214242	460278	262982	257819	81218	191225	260045	171474	274136	254622	262857	219434	199035	289063	404282	194193	240906	211802	332855	258605	213997	182919	245983	286202	332876	516169	412269	286432	279655	359515	220282	229612	228364	174698	522983	220635	256248	261814	300216	269415	293477	268846	302948	243026
M389T238_POS				389.194	238.017	17460.6	9283.3	5228.8	28017.9	8186.26	9914	13902.8	9086.4	247053	21022.7	20127.4	14356.6	56266.5	139935	10688.1	20261.4	15737.8	52618	81026.3	209855	79767.4	338849	816512	115726	6281.63	5510.77	15007.2	30551.2	64958	89992.9	5590.88	6846.53	7832.81	89219.1	96543.4	85673.1	19520	6624.52	17686.2	18339.6	16865.7	15275.7	7949.65	13472	53565.1	5894.57	8190.68	7006.72	46094.9	22176.7	77846.8	48058.5	26188.7	16695.9	16560.8	108174	16113.3	85083.6	18594.1	9341.95	107875	76583.7	9222.86	22965.1	56576.8	12356.5	79370.1	58291	15847.9	18100.8	79225	10606.5	16316.7	10350.6	10836.1	26520.4	77755.4	33355.5	850.023	2261.7	935.173	2427.34	868.42	2798.66	2679.5	2051.12	4428.83	4766.71	3389.82	6027.64	26262.7	20644.2	20316	975.278	2631.26	5814.46	9620.66	12040	8891.51	8594.75	9644.19	7408.69	41867.1	43650.5	45000.1	41135.7	40721.1	41906.3	44496.7	41113	42372.7	40202.6	41435.8	41102.6	41097.2	41100.5
M389T387_POS				389.23	386.803	290868	339481	210555	258986	308526	270071	123298	240101	393407	190133	177712	184474	193288	914098	301388	507436	285575	860291	488526	701898	333113	496926	856014	189245	649175	453386	254939	264375	341235	1.01294e+06	272813	264357	263040	269849	302056	219205	247400	302202	289126	348927	427423	443244	143577	366565	401576	178024	107155	184086	289746	358560	468098	283549	329767	445089	273947	314754	339619	318304	308096	869924	515738	209647	323320	491787	566549	653757	102012	625758	413232	317660	846931	231102	138994	239150	244906	74791.6	218626	135768	77109.6	50774.9	48886.9	69336.1	38176.5	31873.2	154771	62812.3	80493.8	181664	84075	128764	177859	101778	283386	144428	219573	129383	61307.6	60542.3	54383	228807	105540	113574	284247	295781	286120	281077	286242	284635	289321	279292	287209	279159	279108	286211	278868	273078
M389T427_POS				389.266	427.104	64526.5	100192	75966.5	55506	79639.7	79787.6	152328	67074.8	53309.3	46197.7	82411.2	54801.7	67851.3	117918	69204.1	58077.2	93127.8	166454	100273	91910.5	68355.5	174159	65835.3	79497.5	94770.6	64397.8	45403.7	46771.8	100725	112617	67195.3	75505.2	64096.1	88985.1	106522	68099	100706	157239	130460	91621	82139.8	111892	73931.6	85781.9	77359.9	115571	87080.5	113676	203331	134495	91341.6	108728	63844.5	155676	65096.4	132458	101310	142676	137715	138978	91594.1	54554.8	132419	124213	98908.5	91928.2	50430.1	57878.6	82880.4	95857.5	113858	37105.1	28545.4	47669.5	44270.4	42698.8	139758	59608.6	34502.5	46870.6	20654.3	39099.4	25484.1	50291.2	20473.2	16770.2	27771.8	26904	22707.5	29925.1	55451	44103.6	57537.1	37328.8	35355.6	18500.1	72586.6	68215.7	72633.2	55630.7	41573.2	59664.5	73004.1	63474.6	63615.5	61225.4	62916.1	61501.7	62557.1	63138	63263.9	63388.9	62903.7	60872.3	60910.3	60856.8
M391T377_POS				391.246	377.298	1.75887e+06	1.36735e+06	773350	1.24801e+06	830491	1.29201e+06	408826	1.62878e+06	1.79063e+06	1.1684e+06	1.64863e+06	848817	647188	2.87223e+06	1.44697e+06	1.20077e+06	844432	1.0062e+06	1.36878e+06	1.50241e+06	1.40906e+06	382534	486439	1.13777e+06	1.08853e+06	1.54816e+06	727725	653510	1.10468e+06	2.45341e+06	1.43171e+06	1.47585e+06	855438	345343	1.40582e+06	583377	1.85338e+06	1.55872e+06	383779	1.25789e+06	1.81419e+06	1.16256e+06	798991	2.27188e+06	1567884	692898	313043	1.17037e+06	311525	674535	1.02371e+06	551593	1.45069e+06	617123	1.44595e+06	1.565e+06	1.89946e+06	579944	762455	1.59132e+06	735550	846396	1.49048e+06	1.56725e+06	1.34895e+06	1.48408e+06	70243.9	683037	819638	759005	1.98714e+06	711747	979068	1.08903e+06	1.02127e+06	446536	289272	641148	124880	253064	294806	188183	97985.8	39952	976880	466673	543805	1.35712e+06	714179	853962	1.79616e+06	654369	1.71851e+06	848265	1.41937e+06	468424	399960	297165	299606	640300	227063	642313	1.33723e+06	1.33606e+06	1.28945e+06	1.28805e+06	1.33815e+06	1.36924e+06	1.34443e+06	1.30612e+06	1.31171e+06	1.28572e+06	1.28509e+06	718399	1.28761e+06	1.28373e+06
M391T416_POS				391.263	415.71	142496	108830	83728.5	165067	213872	82239.8	49645.6	87514.5	111121	145426	115651	149107	199711	194296	81269.9	139972	118909	99099.5	106461	63480.8	81766.3	80599.3	67278.1	95247.7	129285	38653.4	126328	243326	107716	35713.6	92091.8	84459.5	199345	166309	86611.7	172315	79120.6	226719	33738.2	80652	104120	87953.8	87084.7	134595	140299	81997.2	69829.9	91005.2	25777.8	34923.4	53427.9	43821.3	76498.3	33044.4	227256	95066.9	189155	84831.9	89866.5	136256	33584.3	151951	84059.9	79950.8	94798.4	117288	160111	32103.3	164433	121302	35694.2	267225	214615	105607	213499	116149	63007.3	80793.1	104221	90873.9	114075	176206	161380	24867.6	76862.2	75871.1	84070.2	104423	86519.8	90481.5	96600.8	102573	102543	83994.2	76224.1	36240.2	96592	46547.9	61003.8	99094.6	32513.4	51847.9	229760	243861	240302	223303	243812	230072	348798	348140	236101	157055	357664	229603	150870	235761
M391T362_POS				391.259	362.181	82623.8	2079.06	0	72939.4	24571.1	14302.1	3158.12	10333.8	89271.5	0	0	0	100879	72975.2	22703.3	37829.1	1705.6	53538	106026	104370	106768	109841	84622.2	85015.1	5733.68	0	78618.2	62258.6	99631.7	105465	36070.1	41186.6	38956.1	91154.6	92739	97484.9	35252.5	21080.8	1166.5	1274.47	0	39602.5	5550.79	3625.44	26032.6	0	0	279.637	82915.9	21664	81217.5	66776.2	32218.8	16903.1	45743.7	107737	57164.5	91734.8	26412.8	6693.86	98411	80227.8	11001.7	80980.5	85551.7	65421.5	91411.7	85703.9	39883.5	33455.7	8396.59	6843.79	268.841	5893.96	521.312	0	87688.6	4694.15	0	0	1150.99	2650.5	3541.19	485.663	853.585	0	0	0	0	1383.07	0	0	0	0	250.539	14706.7	0	0	0	5332.22	11391.5	5542.2	85110	80820.3	79390.6	79364.9	89289.2	80833.3	78320.3	80901.5	80898.8	81017.3	80907.9	78924.9	77228.4	80916.1
M391T471_POS				391.264	471.46	46160.4	20237.4	28675	50509.1	48662.3	49283.5	51235.6	30273.9	56007.7	36833.1	48170.1	47291.4	64458	53927.7	23046.2	31162.3	47124	42309	53743.3	34402.2	34159.2	31751.9	45789	24881.9	42837.1	37015.9	50607.4	48796.7	40866.4	3850.37	22180.8	27064.7	50641.5	50185.8	35358.7	45197	20485.5	45606.7	15240.6	35071.2	28669.6	37687.1	35802.8	43773.1	49813	19918.8	13098.1	16325.9	21477.4	23424.8	21007.3	36022.9	22995.6	36273.1	83428.9	30727.1	44391.3	27655.9	26993.8	33706.1	35420.5	45333.7	20718.9	18875.1	37609.4	32502	53676.9	42950.7	55338.6	40708.9	25202.2	89939.7	56977.9	41232.9	43288.6	36643.1	25489.8	32889.9	25773.6	21366.5	35379.1	52142.2	48807.7	12963.1	22645.2	28667.1	30929.1	23768.7	22711.5	25838.7	35989.2	34717.8	32371.4	33357.4	34287.2	53363	30037	15675.9	21439.7	36688.8	21676	14899.3	77647.3	80789	77623	78965.5	77706.8	82846.2	78385.1	77788.8	126663	77734.1	82184.3	79233.8	78009.3	140414
M391T310_POS				391.296	309.892	103042	107064	105894	101285	110112	114863	103637	107985	104761	109706	103276	108331	85531.5	93472.6	108125	88974.9	89267.1	88069.1	105380	102955	95559.9	106678	82392.4	111216	101681	88866.7	88910.8	113740	113442	112265	113749	111542	114217	110991	111061	99448	107398	98094	99052.5	97597.1	114689	108443	101757	96579.9	107986	106846	95519.1	111996	101696	89744	94686.6	81141.2	91720.2	98930.5	111501	109083	87242.9	97707.6	110277	97291.5	111607	104454	106375	105894	102638	103453	110518	85787.3	82231.2	104826	109047	104923	109917	112163	94192.4	98922.3	106747	95511	104473	111909	99826.4	105887	105692	102474	109476	106711	104902	121608	105960	110826	108902	105095	105948	92957.2	109834	86800.3	110098	105130	108549	105841	104577	95513.9	112595	111255	111153	112383	111202	111026	111025	111818	113601	111251	110997	110981	110967	110974
M392T178_POS				392.132	177.772	30437.9	36431.9	31166.7	30788	34135.6	28924	44216.6	46234.1	38077.2	42400.5	48208.7	36912.8	26910.3	133931	43464.7	30177.3	31295.6	25534.7	36070.4	34733.4	33751.6	42648.5	46739.1	32675.2	89608.2	45310.8	33863.2	49801.6	34574.9	39218.5	36055.2	45024.8	29757.1	23481.5	38918.1	31965.1	38898.9	35305.6	23622.1	31359	30197.3	25519.1	27594.9	33651.8	37143.3	26124.6	21655.1	20870	23268.2	28570.5	22111.2	19610.2	22551.8	25307	35624.9	43188.5	22039.3	31380.5	32853	38373.2	58130.3	52197	32883.4	25855.7	26288	19951.2	49907.4	32377.2	38616.2	12283.4	26463.6	21741.7	45616.8	41602.3	45832.2	63173.6	96932.9	44505.2	48807.8	61731.1	52318.4	62347.4	54670.3	50843.4	238603	95821.7	89161.3	159684	385252	98624.7	70072.9	57857.7	78785	230849	322061	376997	105640	106505	119694	62361	82825.5	53702.9	62241	62234.8	62308.8	61064.5	62283.6	61113	66539.8	62341.2	62355.8	61034.2	60563.1	58002.3	59477.6	55568.6
M392T212_POS				392.218	211.997	185643	152578	121683	235621	188793	242643	97730	82848.9	219885	144037	81144.5	150321	151601	106538	46170.9	62804	55141.9	37128.3	127885	190178	131647	108113	208548	91331.8	192577	137385	183053	252773	132401	129196	148091	123877	283066	352718	127080	205165	76936.1	167109	98957.1	109687	169821	134992	102175	102808	87969.6	63956.7	84474.5	81400.1	8100.17	4578.91	3824.26	5777.42	2144.06	5957.88	175578	105667	186238	86284.6	71714.6	190456	245320	305942	188586	89429.9	116025	142458	205020	135603	262082	2297.72	3518.99	2657.13	156425	134587	201812	2231.42	5869.62	2164.93	181063	196276	309299	415965	385605	120656	115241	124280	98389.4	85015.6	73670	104264	2046.04	1805.49	2985.2	131870	128968	196439	1910.35	1651.71	2180.61	311478	172280	155093	406669	381316	407757	415288	417601	408275	421115	398546	420868	420704	409439	422640	415514	420459
M392T282_POS				392.239	282.01	25420	24169.4	24722.3	11917.7	12180.7	24803.1	18902.9	19422.2	35825.5	23250	14359.9	9180.39	34965.7	36456.6	16894.3	19377	20789.7	32764.8	43963.3	26920.2	21166.7	30078.3	90933.4	12249.2	24945.1	27384.3	15555.8	31031.1	19877.2	41652.7	9643.87	6192.79	13668.3	18512.7	25609.2	12114.5	12976	12611.8	23627	40351.7	23463.6	24107.3	16345.8	13582.1	15539.7	3829.3	11351.5	13724.5	63981.8	108397	93714.2	110019	187827	73444.7	11905.9	13431	20348.3	14830.9	13391.7	35601.2	35419.5	21265.6	10905.6	22610.4	19135.2	17871	32690.2	73400.2	25605.8	76220	43183.2	48805.1	10130.8	12660.5	21857.3	6552.81	27101.1	4673.11	3165.6	4453.81	4263.81	4759.65	3620.06	3998.27	7019.02	5053.02	3611.54	4520.35	4902.15	4016.18	14898.2	6632.12	13832.3	4420.13	3550.01	3019.61	8246.62	6703.18	6740.11	3241.45	2533.93	3090.48	31947.9	31068.1	31724.9	31920.7	33292.8	31952.2	34922.1	31979.6	32372.7	31953.2	31985.4	35903	31332.2	35497.8
M393T240_POS				393.116	239.756	83460	68437.5	40564.7	43064.9	49442	55534.1	147126	168961	120415	279473	257493	171409	211666	98018.7	148188	142923	138510	124475	71700.2	43242.5	61451.6	63557.1	30937	37745.8	53222.1	59097.2	62586.3	47059.5	80396.2	56235.7	51637.9	45396.2	34030.4	21379.7	25294	25977.7	234045	222774	223340	250730	209807	180185	91314	57644.3	40035.7	57579	99601	76777.2	692159	839888	691928	493889	698524	570848	25247.4	20980.4	33356	18589.5	23525	24625.8	17524.6	19160.6	14545.2	11554.1	11018.4	12576.6	32720.2	29584.7	21570.6	491522	813661	390944	221543	117384	114690	401626	333943	408049	11922.1	12025.5	13436.2	5543.24	6139.71	8376.09	27712.2	25975.1	45979.1	30345.2	19012.4	14872.1	437463	310855	273696	6348.72	9862.09	5954.9	84673.2	127536	90328.9	2655.37	2877.6	2379.39	152642	131664	129293	129727	130322	131666	129242	130064	131723	130428	129365	129196	128896	130311
M393T236_POS				393.189	235.793	190337	417164	245138	306740	240165	295310	210256	280328	224250	297637	318654	263323	900603	859660	1.19772e+06	1.68916e+06	1.51139e+06	1.67375e+06	1.76777e+06	1.22507e+06	977104	842230	728633	1.13209e+06	1.39518e+06	1.11342e+06	925167	802464	1.84568e+06	1.39012e+06	1.3059e+06	1.24605e+06	912421	758889	1.00278e+06	1.08197e+06	354527	360099	340644	510945	385305	366116	595597	528096	194069	579989	1.16478e+06	650956	222040	168341	240000	215029	681998	200832	1.20394e+06	1.45425e+06	1.00593e+06	1.18325e+06	1.35666e+06	678049	865058	1.27793e+06	1.39948e+06	2.219e+06	1.69381e+06	1.8542e+06	1.45116e+06	1.36112e+06	958821	1.12581e+06	1.24751e+06	983721	1.43559e+06	1.43492e+06	1.06195e+06	109519	86788.1	122121	20890.9	19655.5	25610.2	13112.4	10571.7	16819.6	100305	96127.7	92079.8	134166	111589	109427	64983.6	44295.4	51949.6	488566	468716	469392	7946.31	45195.4	22603.9	81646.5	92044.1	58545.7	788819	810311	788948	760716	774790	779478	789899	790420	772070	790637	786265	788009	769923	768344
M393T538_POS				393.207	537.973	50488.1	55184.6	55403.6	51053.3	50256	47768.8	54632.2	52699.4	47208.1	52178	54635.3	50397	50072.5	51044.1	54804.2	47801.6	45589.6	51762.8	56620.3	52547.8	53460.6	56809.9	47369.2	60835.6	56759.4	41633	47921.6	48766.4	58493.5	56180.4	57091.6	50692.1	49176.5	50405.5	51257	54363.9	49286.1	50179.5	52817.4	50172.1	57861.9	54496.1	56395.7	58200.2	49845.3	59385.4	55075.7	58419.7	56615	54269.2	56060.3	46794.8	48208.6	52948.5	49883.8	56026.1	51084.1	54950.9	55679.4	53340	52211.3	50469.1	54244	53716.7	52922	45807.4	50658.2	45202	46683	52013.6	54508.8	47368.1	48206.6	52760.5	53183.3	52372.2	54386.5	54397.1	56797.4	59811.8	47711.8	48047.2	49697.2	53448	54626.3	52331.2	60980.1	60362.2	59472.2	58473	52530.9	50521.7	55845.6	54085.2	58111.8	50276.9	45762.9	53112.5	53288.5	54139.7	54317.3	57377.4	59790.5	59673.4	59715.9	58474.4	58700.8	58455.8	59808.9	58985.4	59765.2	57024.5	59732	55117.9	58628.9	59768.8
M393T185_POS				393.247	185.484	91186.9	98905.2	85776.4	96710.9	97560	94393.5	108504	107123	92001.5	101354	108534	105538	89132.5	105194	112681	105604	112171	103786	92247	71230.8	76289.7	86711.9	58235.2	104076	90288.8	71946.7	79711.4	71207.4	80867.4	73433.9	74724.7	92903	82179.4	77043.4	81662	77725.8	74819	73699.2	88593.5	77882.9	91264.4	90015.4	98609.6	95051.4	85065.4	108705	105279	119164	108101	91546.6	106812	80488.5	92422.5	101934	94493	100445	86629.7	94747.7	102669	91619.6	63807.2	68309.2	84842.8	100392	95590.5	104953	74384.4	67084.1	70328.9	91420.2	114005	99484.9	92144.4	101107	81289.4	115582	132349	121458	73648.8	89050.3	70765.6	77440.4	81990.1	75148.3	85346.9	88003.8	91762.6	99458.4	105463	96774.6	113512	116347	128347	74845.5	96599.4	71912.1	81768.2	82276.4	89358.5	53075.3	50419.5	54084	97577.1	94856.9	94881.1	91965.2	94871.1	93704.9	95487.4	94898	94588.7	96433.9	92148.7	93672.5	93690.2	92206.6
M393T395_POS				393.262	394.639	748969	720016	637099	274117	157961	470781	95052.8	402503	906767	327566	394835	180516	194674	374674	216017	240637	303793	477246	771204	524563	435574	138697	199709	244678	648427	469436	448896	503149	368209	958122	350138	319823	453287	177272	385174	90324.1	420740	404005	89165.1	386406	673416	547719	177396	448161	513248	131707	147180	207204	81564.8	252764	285878	130383	591838	134524	210350	511685	463563	263400	359876	364186	468580	206908	252043	332733	383264	346693	22059.1	186352	235805	239433	320135	456565	263832	281247	198736	85816.4	93375.6	116361	87599.2	141340	95057.1	95296.6	54426.6	40619.9	299780	127474	121847	601229	283770	269223	723103	296398	495953	362496	985089	195451	212087	162896	202974	201494	181114	299866	395932	379190	379543	379300	379256	379396	372210	377559	372279	377783	372220	377308	372248	378563
M393T489_POS				393.279	489.07	494742	567204	519136	522940	493568	612658	489045	389261	610516	466155	492922	518659	564465	519697	527741	485470	364993	562430	706355	482072	414057	462290	593451	659621	475253	395050	500774	578027	632561	561483	549633	491862	536557	554012	510033	529769	346320	439341	417830	348731	534067	577722	572228	492805	589138	386647	386497	419521	487515	361389	476093	495599	497691	496552	559845	548808	507405	460901	423495	544715	504256	578007	398205	387183	387630	422488	642624	499988	528388	638372	481372	648850	736808	675989	551578	447029	430016	525931	349310	491952	533969	472727	457962	343216	421558	359676	419291	557442	563569	681483	420089	366457	329163	473166	492971	509087	280495	298585	272764	333685	387128	288509	656907	607539	628276	607976	553840	593959	560051	612607	592351	609458	617794	591946	592352	561048
M393T372_POS				393.286	371.587	3.68993e+06	4.0055e+06	3.35927e+06	3.74701e+06	3.69099e+06	3.7195e+06	3.76841e+06	3.72386e+06	3.3077e+06	3.54053e+06	3.78823e+06	3.68201e+06	3.70759e+06	3.92622e+06	3.57308e+06	3.63921e+06	2.96201e+06	3.68607e+06	3.63547e+06	3.66862e+06	3.53508e+06	3.61691e+06	2.83649e+06	3.67108e+06	4.03229e+06	3.68326e+06	3.33743e+06	3.64707e+06	3.6081e+06	3.42723e+06	3.75336e+06	4.08664e+06	3.59182e+06	3.66924e+06	3.85755e+06	3.57322e+06	3.58796e+06	3.69527e+06	3.61548e+06	3.70236e+06	3.79851e+06	4.0402e+06	4.23945e+06	3.60867e+06	3.62477e+06	2.90072e+06	3.71163e+06	3.66578e+06	4.20954e+06	3.7499e+06	3.44693e+06	3.63235e+06	3.15679e+06	3.93742e+06	3.5374e+06	3.71169e+06	3.15348e+06	3.45188e+06	3.65101e+06	3.6462e+06	3.62689e+06	4.12109e+06	3.80267e+06	3.80907e+06	3.8467e+06	3.7797e+06	3.66478e+06	3.09795e+06	3.86886e+06	3.64278e+06	3.76274e+06	3.52091e+06	3.25419e+06	3.64025e+06	3.48795e+06	3.63446e+06	4.02081e+06	3.58797e+06	2.75526e+06	3.62196e+06	2.97516e+06	3.65368e+06	3.60534e+06	3.50073e+06	3.248e+06	3.48411e+06	2.99818e+06	4.07561e+06	4.11032e+06	3.59564e+06	3.58753e+06	3.46906e+06	3.40922e+06	3.23305e+06	3.35944e+06	3.09697e+06	3.16495e+06	3.71169e+06	3.18792e+06	3.57868e+06	3.66338e+06	3.19882e+06	3.84053e+06	3.69368e+06	3.69403e+06	3.66073e+06	3.66051e+06	3.69402e+06	3.66547e+06	3.68742e+06	3.69484e+06	3.68209e+06	3.67818e+06	3.68986e+06	3.6599e+06	3.62731e+06
M393T347_POS				393.311	346.814	782729	824751	810029	791063	847283	855749	806587	809698	818841	832502	807979	838741	661007	753330	826485	770819	712864	786536	869955	832677	790594	848354	647348	833015	803166	659588	694713	856573	854119	850930	806312	813866	855525	857511	834852	813214	801549	730041	791633	785161	828935	828094	810138	725784	782473	845587	808758	855676	849248	823471	850935	732548	817395	836330	822822	828670	674905	770610	837130	758541	854952	852575	812979	847419	804719	821957	827696	657298	622797	820752	835723	840378	841368	830498	714338	822389	837735	824640	782956	866904	741461	777763	768128	758231	778064	787987	779613	918557	819030	833209	799814	794023	785527	735133	825166	682960	794860	753576	783589	775484	773346	766716	852980	849161	849249	839262	849391	839145	847014	849736	845448	848196	845944	844232	838736	837289
M394T201_POS				394.232	200.742	229851	256598	226090	7129.16	241708	230995	253896	251234	240355	223425	241930	236296	180673	242860	229688	212845	200221	237727	236065	231431	213527	235456	178833	232730	224098	198177	4639.45	225505	225698	224235	223640	243288	244912	227733	220592	219312	219616	218436	255596	232813	236544	242494	234859	227104	217083	224983	242031	229542	263058	221609	241679	168413	189114	240125	211663	241028	203875	236342	220023	234474	231836	228532	222269	230080	220956	237467	232030	182882	185738	189924	241343	183097	204233	214052	196404	223093	253798	236939	238974	237994	232258	229786	231578	228472	235132	227761	220631	240522	240033	252636	213260	217003	232774	190800	238940	176119	137886	145344	144314	127612	130129	129600	249883	236313	236369	231989	236455	235795	239947	228676	235669	234291	237297	228722	231670	231672
M395T212_POS				395.095	212.204	43605.9	97939.4	85049.2	69964.9	41836	44990.8	50330.4	97228.5	44199.5	114041	103111	75725.3	46446.6	28458.6	88595.6	62969.3	45607.8	45597.1	93239.9	63048.9	80713.2	30965.3	63990.5	79404	89493.3	86664.1	109007	131403	129183	113207	120907	153857	66770.2	49844	71242.1	65172.2	108942	100125	67281	73770.6	73620.4	75925.3	95224.3	98846	120846	90625.4	128743	106450	23386.6	35716.9	49119.1	19779.5	45024.9	21088.5	46882.9	54822.3	48513.8	47758.1	38670.1	58077.7	54217	69642.6	61186.4	64922.6	50135.9	34857.8	166123	122231	76474.3	54472.3	37934.4	41181.5	149454	120118	59216.1	51773.7	17136.2	49454.9	47887.2	69681.7	62991.1	15027.4	33087.9	31523.5	109624	95980.9	121815	122057	118447	94327.2	133650	50979.2	60906.8	66702	80042.1	72279.1	20036.3	29173.5	27851.6	36448.7	56287.2	41392.7	96785.4	81222.2	79813.4	81340.9	78852.7	80055.2	84754.7	81500	83603.9	76538.9	77502.1	78440	79029.8	78423
M395T184_POS				395.131	183.751	42278.5	77516.5	64107.5	50124.4	53716	89498.7	66687.8	75646.5	35394.1	67991.1	92406.4	66037.7	41182.9	47639.8	74251.8	45611.6	89237.3	63631.6	58745.3	34475.6	44235.6	66452.2	17704.9	69928.7	30643.2	22090.8	22581.4	24257.7	25336.6	23299.7	55315.1	37703.2	28141.1	18076.8	25299.4	20914.7	81541.7	109166	81731.9	71389.1	94732.9	70496.1	153794	169942	89698.5	119077	146131	102787	88748.4	85888.6	91458	58963.5	58201.4	81005.7	100838	66359.1	107349	72111.3	124054	113582	22993.8	28701.9	29867.8	72573.1	50983.6	85223	11482.3	8858.81	9500.19	39527.9	106620	69268.9	37977.2	38644.3	36406.5	71223.7	62018.1	73181.7	44208.5	38885.4	46514.2	36319.9	29943.5	37906.4	42521.4	38705.1	46866	58450.5	61207	54266.7	101723	75938.9	79834.4	4045.8	3901.07	3019.23	40858.9	55571.5	47296.3	3785.24	5005.99	3628.97	59482.9	55916.5	57075.1	57106.9	55871.5	57117.2	57089.1	58684.5	55669	56980.8	55812.9	56781.1	55771.9	53947.8
M396T432_POS				396.332	432.313	128056	134942	133738	141929	194079	133555	114085	141292	115262	96027.1	135696	118452	108177	82486.9	153406	56672	103786	77096.4	143464	97957.3	119840	122966	93278.4	133601	85140.1	108191	135903	131216	128602	139026	130030	132290	103619	136634	125326	125963	157472	123302	122622	118418	141151	131038	110438	96890.3	137385	154448	102580	65343.5	129557	100509	124934	116260	125862	128205	109379	56019.1	102493	74669.8	113969	104509	106411	135155	116661	118445	117714	98172.9	170416	123210	104078	123332	123413	126304	137587	132513	140231	100403	137632	72237.9	152541	133756	122298	72785	135333	123958	134545	101761	135863	140410	143851	180939	118664	108111	192285	139815	127663	166557	131477	133923	181282	164637	147304	206197	132192	132656	132214	132249	130400	130395	131977	134545	131073	131534	130301	130301	130314	130301
M397T167_POS				397.11	167.12	21639.4	30233.9	36302.4	34524.9	32824.5	42888.3	19653.9	27448.9	37743.1	28360.3	25559.8	33752.7	15020.7	20793.3	28500	41566	48490.2	33618.7	58343.8	38216.1	38607.9	31804.9	31664.8	61149.4	26281.2	16263.2	18747.2	41347.5	57724.6	43081.4	33689.5	30414.1	26741.3	20977.9	34216.3	30310.9	71325.5	52114.3	23062.5	27984.2	29552.6	26724.6	37771.3	70572.3	54952.6	45702.2	41025.2	49986.8	43867.5	23250.1	25502.3	21825.7	25113	31989.4	46660.9	41694.3	25561.7	28873.9	36001	26824.6	31084.8	31874.9	30593.5	63656.5	31155.1	36619.1	26178.3	22829.2	20359	21077.1	37851	23409.2	20772.1	24018.2	22878.7	22279.6	23750.6	30924.9	28910.3	26484	34444.3	21676.6	21335.6	30712.5	21407.9	20384.2	23407.6	31424.8	24151.6	24355.9	68887	46391.3	60951.6	17612.6	16746.5	16835	48919.9	63367.5	41442	8351.02	10165	7918.14	41669.8	39340.3	39381.6	38188.5	39386.2	38205.8	46129.2	38126.2	39396.4	39521.8	38250.1	38085.4	38017.7	38073.3
M397T416_POS				397.294	415.709	37369.1	22329.8	14161.5	26326.2	36320.4	48276.4	30677.6	8966.08	24233.1	13097.1	11637.9	10576.7	42013	49544.7	8930.97	11777.2	13860.5	18542	18453.9	10336.3	8130.79	34927.7	28061.3	9401.8	20691.5	20814.6	13099.7	19769.6	9914.33	9745.78	5038.87	6363.6	27632.6	36097.5	10171.3	15830.6	8306.73	28311.3	24616.7	21776.6	22280.9	21048.1	11566.2	15826.5	15092	19376.9	8534.59	17737.6	100282	149843	17914.7	83190.3	16492.1	45343.1	19056.7	17239.2	30105.2	15892	12768.8	41389.8	14601.8	20265.6	19329.7	11351	14450.9	24481	12930.5	13587.9	42350.7	43421.1	40832	44220.8	7702.31	6449.41	21964.2	22546.5	39158.6	15407	5635.12	10213.4	4085.29	39980	11583.3	9645.34	262.761	0	4464.79	2303.12	3761.49	7054.67	5218.1	10746.4	8594.67	5574.51	6612.09	3395.28	17061.1	4276.69	14489.4	27648.8	8722.73	19225.5	35139.2	35994.2	34420.9	35171.9	35156.2	35171.5	35813.8	34299	35030.7	35228.1	34356.1	34329.2	34567.6	34323.1
M398T500_POS				398.233	499.503	95728.9	98921.8	96203.2	92127.7	102459	90791.3	97117.7	93506.8	89886.8	92636.1	89664.3	97331.9	97992.9	98142.3	100365	91332.5	94487.6	96293.6	99882	92829.2	94456.6	94349.3	91674.1	105173	98004.9	88912.1	91313.1	93007.8	100406	96077.8	96266.7	92145.9	82238.2	93133.3	93742.7	90315.7	92580.4	89846.8	91102.6	91799.8	98654.4	97502.7	93750.7	94202.1	81798.1	97270.4	95706.9	99191.4	118259	93766	95856.3	90675.5	89128.6	94722.6	90796.7	95575.4	89104.5	92698.7	94619.2	83268.5	88705.1	94357.5	92698.1	97450.8	92753.3	87450.3	95387.8	87781.6	93295.9	95911.2	92948.6	98151.4	88488.5	101935	89978.1	96321.9	99907.2	98442	90585.7	115399	98802.2	97227.8	96087.7	94361.2	95767.7	106601	96379.6	111941	103543	101388	97869.2	96278.3	100061	94227.2	100251	95642.9	92729.1	95367.8	106434	93790.1	94210.2	103778	101581	103775	95214.7	96377.4	97081.6	95153.8	94385.7	96050.3	97159.9	101276	93357.6	95194.2	94062.7	95062.2
M398T372_POS				398.242	371.593	717250	839793	702922	678259	673459	723005	718992	685385	669322	699427	701875	698742	760435	815260	687345	669383	529685	748190	747759	755200	729927	788284	603068	687922	751915	718593	673572	751837	751500	739952	789862	842709	701241	737563	751199	699230	704464	713843	736026	676563	710176	778773	824535	676262	699706	545527	708925	693185	951308	806746	693231	754361	601514	845423	636315	725754	603976	661159	699347	731241	749479	746614	721292	697939	671828	704071	708734	610167	754594	694435	774757	674040	678209	764836	660655	668856	884984	690373	474213	728561	526220	704243	651941	679911	697116	741092	613785	988657	935371	736041	746391	682276	743840	644211	709653	628215	619382	704676	609809	706551	657658	644497	767420	740728	723549	722413	748085	733485	727061	734067	722329	734012	720619	723781	723047	723023
M398T450_POS				398.326	449.913	7470.41	15803.5	9658.66	6185.71	12559.7	11690.2	14617.6	5993.33	7331.95	3323.26	6308.93	4567.17	16469.5	24332.2	13318.2	6607.93	7476.43	14235.4	17934.6	13407.3	21429.2	22492.2	14501.3	8176.65	9396.02	4400.89	3613.67	4671.4	14726.3	14593.7	20091.5	33762.7	30284.8	37907.7	43848.6	27011.7	2039.39	2018.36	4638.05	1495.87	2781.27	4997	2394.58	2434.09	2299.11	4432.06	2503.7	5596.7	7457.01	5382.2	4349.62	4840.82	1414.6	10686.5	8250.19	20405	8992.5	11713.4	14130.1	15562.4	42546.9	52343.9	69722	5216.22	2812.97	3714.67	2786.26	3522.33	5719.65	6845.01	13839.6	4214.48	8741.53	22364	32473.4	1822.06	13306.7	3425.83	5826.96	16905.8	3527.94	14120.1	8386.3	12003.4	2082.91	970.276	4522.75	4780.45	5919.02	6864.11	1789.97	1037.87	4816.9	31467.5	50629.3	13871.7	6294.49	8174.73	5655.36	18655.6	16761.8	27254.5	16406.4	16034.3	16063.8	16143.3	16158	14635.9	15097.3	15924.2	15088.4	16216.5	16387.9	14629.3	14989.6	14811.9
M399T143_POS				399.127	142.974	273625	267244	625383	352607	286411	456084	384092	239178	252543	234110	251687	473221	241205	215556	175603	285391	664054	264091	799130	642508	646757	521164	616391	518470	425264	350123	316677	383121	397900	291121	564064	370900	180706	188334	554002	517424	174601	191115	233197	479069	269262	499789	291536	357708	214327	428915	230669	751218	451803	216097	198053	192632	252797	203093	485039	382579	240354	382970	611451	209497	409387	351333	283349	349907	299586	679127	257174	403717	437154	220607	767316	248715	193376	163375	170581	449596	193762	277976	203720	266509	216828	146937	72964.3	225267	131174	146083	146620	278539	176794	307359	307466	253579	522788	143190	149456	113925	214049	364876	156944	111230	126406	106477	480150	500867	268374	245365	501921	478998	334908	520477	501450	511716	485508	485236	501376	480693
M399T58_POS				399.145	58.3975	123378	10040	293301	153570	127062	231471	186408	284743	116088	286507	349772	106751	316365	263870	101210	145537	102138	286851	14698	166370	287126	387604	247593	232278	125431	154326	238127	274199	15987.9	34766.2	175248	122039	188536	159941	198675	128710	161698	173794	235893	242552	57520	158602	240644	110736	205571	35667.7	297169	102368	10063.8	263023	482428	134071	272688	111452	128641	142500	148946	265492	56036.9	188165	285241	171555	152826	150876	146937	80521.7	154997	304651	141853	213432	37408.2	175120	126400	95625.7	121759	246712	16311.7	132833	317629	15141.5	511758	66976.1	353348	379103	474903	655622	261314	38916.8	231174	64601.7	335830	156577	114082	593590	405367	471021	147417	193056	184664	192363	304588	328696	16787.2	133665	204371	216978	124026	374780	209312	218638	317838	261406	141305	245321	239783	234931
M399T226_POS				399.142	225.944	376058	382463	416600	364463	391010	419252	582466	502649	461302	289145	355768	468737	599945	676634	424974	566095	611532	707784	375288	144351	211406	440004	281808	425976	237299	158016	132180	123074	350510	330861	179031	187439	191968	200520	208083	208671	199414	274088	299606	260703	407224	375493	395371	662858	325028	598726	294079	798683	937982	749989	795579	599781	557470	663047	226169	349595	194190	311910	377762	76064.1	73746.9	65102.5	70706.6	251669	163442	201262	39074.9	28085.6	36138.6	835904	1.05566e+06	899656	259652	417146	381639	1.0942e+06	1.70985e+06	1.39822e+06	260181	462692	220454	303895	272451	342997	234633	215943	248142	429265	426356	518427	1.01967e+06	1.47405e+06	1.30074e+06	98964.7	107638	58396.5	1.04239e+06	1.15825e+06	810576	90308.3	67494.2	88105.7	365282	406363	365710	366177	365893	354538	372559	341772	355080	353549	353496	353350	353342	353277
M399T201_POS				399.163	201.095	31008.9	55039.5	44344.2	38678.1	32212.1	45693.3	20254.8	43102.5	27785.1	31521.4	55458.3	39439.5	7838.69	36815.7	43897.4	64419.3	36281.1	39865.9	87625.7	67369	87126	91137.5	54612.3	69864.4	33806.1	21359.9	25371.3	127071	61621	38979.9	42325.7	45876	40523.7	30181.3	37900	6876.13	22749.9	21048.6	51384.1	47971.8	55305.2	49254.4	64467.2	38531.1	27371.1	50776	77124.9	57988.9	42104	38367.6	42415.3	38575.4	33102.5	64798	49140.2	117959	9236.64	91361.7	65115.7	61632.6	102086	87822.5	76677.6	60245.3	50203.1	54788.2	16120.1	22106.2	10941	37022.6	56973.6	40871.5	17843.1	20661	17498.7	23328.7	40898.4	7487.41	5622.75	6232.29	4999.52	4296.85	4606.42	5035.67	15957.5	18048.5	17448	16335.5	18563.6	6517.52	6494.22	12722.2	12500.4	27136.3	33621	28779.7	2061.02	3162.09	3168.39	14680.7	20485.1	14822	43212	43355.4	43374.8	41938.2	41439.2	44397.9	41399.4	41647.2	43615.2	43588.5	12252	42422.4	41194.5	41169.8
M399T440_POS				399.251	440.241	66934.7	85746.3	88442	82798.5	76000.7	83789.3	53173.4	89309.5	92157.6	75782.1	88949.3	79237.4	84502.3	52842.5	97101.4	42744.3	60882.4	47413.7	89770.1	73344.1	75140.1	91773.6	64642.5	77180.4	47058.6	77770.1	79823	89217.3	82257.6	85457.2	75907.8	65311.2	72323	79770.8	77139.9	87531.9	82160.3	79975.7	95738	63445.3	73832.9	76855.1	79215.8	64865.5	83168.1	95251.5	93974.2	51673.2	82285.3	67053.1	69890.8	100958	94480.9	72400.7	91325.1	54653.4	74986.3	62949.7	63797.7	78662.1	73648.6	90416.9	87359.6	86745	82135.1	70237.7	83735.6	94585.5	78442.5	71821.2	80688.3	74914	76912.5	78850.5	76259.8	80609.4	101614	46139.4	70718.4	76567.4	74236	48192.9	85752.7	83871.8	75804.3	97559.8	96363.4	84963.8	85652.4	78085.5	67307.9	69675.4	98872.1	84304	75601.4	78156.1	78501.5	83118.3	76344.4	78476	92866.6	98368.5	82708.5	79178	80055.8	79635.8	76579.8	78009	77989.7	76812.7	77953.5	81827.3	77959.4	77197.7	79873.8	77566.4
M399T587_POS				399.362	587.251	161259	12994.7	138322	63196.5	54498.3	0	99633.6	89358.9	129465	35069.1	126268	79934.3	73024.7	65472.9	69579.9	78470.9	112833	306318	130033	67907.7	81831.3	60859.2	44871.7	68909.4	100085	0	32143.9	48681.7	0	81504.7	139562	65836.7	79112.6	90498.5	10632.3	61460.8	49166.7	76474.2	196818	29718	88525.7	71856.3	50374.9	63763.1	75015.1	64822.9	40834.4	55679.1	79980.3	0	0	67427.6	49281.2	94476.3	41926.1	17185.8	21437.9	0	31173.6	22020.7	245979	130167	21053.1	56320.1	15343.7	57022.2	108086	50710.5	57236.3	34271.5	167868	0	36428.9	137074	0	107657	151596	90574.5	50584.6	47641.7	0	71819.9	149737	49791.8	0	47789.4	43248.5	0	84337.3	25679.8	31237.1	0	34060.7	40608.8	8177.98	113254	59209.5	0	29414.1	64105.9	61397.4	43613	52772.6	72246.6	31147.1	55430	88708.1	67706.3	51975.9	51933.7	90867.2	159664	54079.9	68070.9	51498	79037.3
M400T441_POS				400.306	440.738	53068.5	57810.6	52843	58649.5	52933.2	53027.1	53508	54679.4	50532.4	59140.9	53891	49717.4	49409.3	49491.7	60453.3	48310.8	51913.7	52742.8	62179.3	53389.7	49602	52700	46608.7	58739.9	58133	49546.9	63833.2	52668.7	60515.4	55395.3	61004.7	56769.3	51115.2	56332.2	56695.9	56046.1	49790.5	52573.5	49495.8	48230.3	53933	56400.4	59958.9	50899.8	48440.6	59170.8	62799.9	55087.6	56992.9	53462.8	55890.6	112895	50283.4	53370.1	51016.9	57042.3	48132.7	49204.1	52477.2	51536.4	49086.2	50878.8	54522.1	54595.6	63072.8	48440.4	48149.5	47713.3	50598.3	53200.9	56825.1	51609.7	48303	53671.2	50210.4	50846	58748.7	50710.1	50280.3	59865.9	54529.2	50768.8	53036.4	57461.3	53644.9	72638.2	69096.8	58563.5	66429.8	63624.7	64765.3	57416.5	87266.4	49600.8	61820.8	80084.6	52997.3	54556	56787.5	61979.1	52905.8	56429.2	434810	421020	421926	415930	417267	415568	427407	415300	415307	417308	420957	421166	417848	415384
M401T231_POS				401.157	230.636	1.65187e+06	1.65621e+06	1.90628e+06	1.56994e+06	1.79367e+06	2.00738e+06	3.63861e+06	2.73789e+06	2.15725e+06	1.46051e+06	1.94622e+06	2.02922e+06	2.56843e+06	3.6654e+06	1.82154e+06	1.93865e+06	1.96631e+06	3.04455e+06	1.01533e+06	939566	1.16771e+06	2.04234e+06	1.28886e+06	1.50598e+06	738272	552291	445419	429306	625554	731720	614093	680595	664205	794178	933124	839185	1.3385e+06	1.63581e+06	2.06398e+06	1.36809e+06	2.09313e+06	2.08945e+06	957177	1.72951e+06	1.12254e+06	1.38448e+06	1.17133e+06	1.26872e+06	4.29926e+06	4.34645e+06	3.62458e+06	3.27519e+06	2.69202e+06	4.63374e+06	422305	436743	472681	650702	769302	779119	435456	417569	595571	572951	311684	335896	166326	144823	211683	2.70695e+06	4.92912e+06	3.11936e+06	477248	760264	920464	2.79287e+06	5.49858e+06	4.45725e+06	664595	507338	368377	809207	700728	985928	564373	395122	902748	717753	803427	908984	2.3174e+06	3.13648e+06	2.53641e+06	324001	294261	171149	1.93598e+06	2.37445e+06	1.61179e+06	247182	225309	279861	1.25769e+06	1.27674e+06	1.28347e+06	1.28148e+06	1.28356e+06	1.28328e+06	1.28322e+06	1.28482e+06	1.25885e+06	1.30506e+06	1.25274e+06	1.28581e+06	1.24294e+06	1.06779e+06
M401T269_POS				401.265	269.248	360315	400463	384713	361259	382594	379358	374385	374964	383898	380394	386015	376547	286510	365869	377928	335630	305815	330029	368803	361022	348118	380488	296299	378853	381375	323675	330813	372473	373441	364286	359699	380067	379019	374300	382359	369572	352273	352326	383315	362426	365463	383961	380153	343332	369228	358677	388889	378639	365521	351969	360785	280892	297221	371672	349879	392124	336386	368304	369726	379034	383123	376946	374492	361989	347258	380941	366855	312264	294831	281291	357850	280157	337194	375880	338249	358010	379820	388139	352831	389000	341631	365022	341689	328166	355890	370292	343307	366948	379517	376478	347427	337701	354739	309267	381516	278248	218175	283036	276509	194635	195149	187379	393901	380975	381431	381005	381090	370255	376408	381155	378190	381186	380071	377258	376284	376290
M401T497_POS				401.284	497.242	512226	1.32274e+06	1.08503e+06	510259	877145	591289	940643	859900	478413	449645	955586	651078	536151	591346	1.12142e+06	921008	832447	1.23788e+06	1.23189e+06	1.12832e+06	975133	828331	494463	1.27295e+06	660722	663296	500894	467248	960354	1.09153e+06	1.08462e+06	1.09856e+06	558728	445736	1.00122e+06	633925	983133	531869	871151	689935	443334	690455	683083	747090	815489	1.22614e+06	1.19384e+06	1.08901e+06	857192	492521	872801	424694	686028	940747	601134	1.14983e+06	669934	976225	1.05396e+06	550901	1.00969e+06	679662	907055	1.22401e+06	841265	624702	485357	530903	459425	989897	1.38979e+06	593653	557094	488092	416993	470454	1.07042e+06	702193	790566	1.17768e+06	662837	458158	475289	980394	1.22477e+06	979755	1.26315e+06	1.31611e+06	1.38887e+06	1.01442e+06	1.21082e+06	458403	1.02155e+06	1.29776e+06	1.34045e+06	1.04302e+06	452000	736105	538501	462525	992714	543264	474905	465678	476112	470320	441534	441828	455129	482483	468887	488180	489983	6565.44	500768	7245.16
M401T512_POS				401.285	512.108	105425	549382	496803	448262	443660	452312	120544	442992	390021	101059	405689	365283	122099	465051	448863	451030	409145	504357	526275	552069	496328	479604	115660	566304	424146	403300	101975	98828.7	398480	434679	425109	405765	396391	104219	447848	426352	489859	420813	481743	405794	440127	131499	117688	421405	357489	453905	466363	408201	496177	99839.9	472948	345986	116007	457067	422998	432201	439309	391962	424743	91714.2	483012	519815	528974	470341	449413	110419	117682	112198	497310	576519	587499	111259	360637	105427	409400	478872	503608	483091	622650	196008	151912	689730	685478	673638	170953	511596	628853	748316	734269	631697	173847	121576	520302	168726	766092	169497	674409	183891	134366	518670	646767	139115	450790	450976	110215	109693	452507	452714	453636	478307	455340	422587	449088	421701	421883	420534
M401T432_POS				401.286	431.812	98190.5	133367	113109	82852.1	143196	126615	116591	118811	101927	73816.8	141553	126433	76379.3	88920.7	143100	77278.5	131506	146743	144963	148878	160155	120034	72036.1	123314	91318.8	82883	88680.1	82715.7	166964	169681	132208	148479	101772	72905.9	128766	89615.1	151564	84059.6	97092.7	91680.4	117587	105305	90403.1	100605	121661	142411	164326	134725	89573.4	77879.8	105140	86566.7	74884.4	95456.3	78537.1	138734	80863.6	109770	134671	81597.4	107061	126233	101720	139134	92076.6	76310.8	117977	79447.3	95047.2	104404	119074	97331.4	114594	87989.3	87630.7	88744.5	126595	98006.7	117739	104984	109194	63202.9	80194.5	103323	141977	84239.7	138677	126582	164388	140627	132390	102900	168436	161902	132196	109085	86759.8	95049.9	94715.1	81636.1	132199	103656	106926	107014	91206.9	92166.3	95947.7	92017.7	107260	96164.3	91722.5	96416.1	76801.3	91828.2	91850.9	96581.5
M402T195_POS				402.233	194.721	25420.8	21574.4	22474.6	23409.5	21318.1	29261	26755.9	24056.7	25492.3	20393	23267.2	18357.7	19678	21625.3	20454.1	17914.5	25146.6	20512.4	23201.8	25180.1	20717.7	26353.5	26423.8	23438.4	25063.9	23749.5	26870.2	17817	21735	20953.2	19330.2	19342.9	27577.6	28249.6	21415.1	25433.9	18932.6	22558.9	18369.5	21261.5	21413.7	22797.6	25209.8	19307.3	22195.1	22552.2	32870.6	19901.7	23189.8	21331.9	22968.4	23382.7	18799.3	23639	21942.5	20611.6	17519.6	19037.3	19620.2	19112.8	23095.1	20230.7	19665.2	26643	22992.9	19463	19112.9	25748.4	26059.9	25451.4	23085.5	23070.1	19375.2	22610	23524.4	18882.3	24785.9	19131	25438	25389.2	27651.7	25790.7	20098.6	20690	23687	21583.9	30719.5	29217.8	23891.7	24717.7	23941.9	23752.6	24186.2	18849.3	21426.7	29738.2	24374.6	25444	25563.3	27541.9	29558.1	31528.1	158894	152858	154434	156437	151035	149281	154536	154596	158920	149978	153146	151950	151867	150454
M402T390_POS				402.262	390.429	27899.2	30484.9	28289.7	29278.3	30609.7	30089	33180.4	30343	27283.6	27880.9	33763.5	31314.4	24608.9	29483.3	29264.1	31244.2	29463.2	32420.8	29005.5	27836.2	26673.5	37290.6	19065.6	30181.5	28563.8	24117.3	24222.7	28848.5	30182.9	29963.3	31158	8491.99	30622.7	30499.1	31033.5	35695.8	28772.8	27468.4	30362.5	27463.8	36852	28352.1	28307.6	28373.3	30201.9	25464.6	32275.1	31806.8	37320.5	28033.7	32052.7	27587.2	23817.1	27686.2	29007.3	34540.3	24708.2	28377	31376.7	29108.3	28175.1	29474.2	27652.2	28913.1	28585.1	30666.2	28433.5	25989.4	22958.3	28134.5	30375	27135.9	29578.8	30042.6	26879.4	28768.5	33581.3	29517.7	29581.6	30092	26932.3	30689.3	29044.5	28851	27842.5	26489.5	26418	27589.9	27651.7	27305.3	29859.2	30250.7	28008.7	23216.5	30291.9	22368.7	17975.5	18133.7	17630.5	18158.9	21673.3	16993.2	32308.5	29801	29155.9	29813.4	30242.5	30848.6	29818	29355.2	29147	28403	28959.5	35275.1	29295.4	29746.7
M403T480_POS				403.233	479.647	15751.2	26921.1	17933.2	23745	15012.7	16961.3	23723.6	21674.7	13983.8	17356.5	19489.1	14889.3	20908.2	24364.8	55274.8	20503.2	40279.6	29257	23102.2	19347.2	34240.4	21908.2	19285.4	25448	17846.3	14919.8	16458.7	15267.8	27275.9	25651.2	21012.8	19156.4	16414.5	14536.1	22199.3	14360.3	28292	18877.8	34446.3	17406.9	21505.2	26241.3	19422.8	20796.2	19091.6	21751.5	24392.2	24732.5	42830	22395.6	22028.3	31380.1	13768.5	20583.7	18772.5	30030.9	15948.6	34424.1	18958.5	18898.7	20039.8	15961.2	22359.1	17457.2	14016.4	13084.3	14983.4	14670.5	14517.4	25992.8	38294	17349.6	26773.6	30838.5	18875.4	14939.1	23385.7	20866.2	25784.7	25722.9	13660.2	16361.1	18817.2	19678.9	20637	29140	25396.7	26309.8	24070.7	18874.9	44854.6	26363.4	71876.4	21997.4	24865.5	33559.2	33700.5	42008.7	43743.5	30076.9	43754.9	22694.4	23870	22847.9	22276.2	22714.7	21751.3	19173.7	21738.7	21713.6	22972.6	21739.3	20156.1	21662.2	22223	21704.8
M404T209_POS				404.156	208.531	36017.3	56935.6	40224.3	41795.3	31416.7	30806	36441.4	51200.1	34885.2	6557.21	58873.3	45136.2	43701.1	59841.4	43372.5	43296.1	35463.8	55586.5	62202.1	30645.6	27046.2	37179.6	39337.5	35856.9	31332.2	22053.5	24063.4	3579.31	32122.8	24812.7	43739.5	36950.4	22917	17537.5	19278.7	18174.1	38363	29231.6	14372.8	45477.1	56998.6	43743.9	47506.4	41116	155563	51902.9	59895.7	63161.2	114330	79874.6	102652	62698.5	74269.5	77165.8	13486.6	24211.6	14635	20113.6	14400.2	18979.8	18137.8	19571.8	18746.3	13572.1	12376.5	11101.9	20164.3	17958.1	14505.8	60642.9	73036.2	43256.5	7360.61	32295.3	25657.4	55650.9	76492.9	66189.1	5788.56	6721.39	4806.35	4432.29	30004	30026.7	20686.1	18125.8	20207.5	21538.7	13382.7	12810.9	27753.1	17843.7	24653.6	6982.63	7879.52	5918.52	5775.2	6736.39	6599.47	3140.1	2669.75	3747.5	55404.5	5988.35	36960.7	41864.8	38731.7	40751.2	4399.04	8676.8	4912.09	37562.1	41671.6	32793.5	56994.3	48338.5
M405T280_POS				405.118	279.52	97728.5	142934	107154	125986	146642	115882	100921	84697.9	72464.2	53193.3	69173.1	64929.7	42994.9	61288.9	32969.4	51012.7	61160	56736.4	71032.1	61990.3	69194.6	61218.3	29858.6	63054	101824	60221.6	55158.1	48649.8	84531.2	115813	39594.6	60163.8	49475.7	67432.9	75065.1	79448.1	150316	134784	147299	100246	130071	168735	66188.9	116109	88148.8	97110.4	81998	84570.7	80337	72413.9	54155	64788.3	48374.4	96001.7	48705.6	52672.3	43989	77095.4	90609.3	66044.6	49876.1	46819.4	93454	93564.2	52789.7	64215.7	91409.7	104798	157102	25962.3	51081.1	31392.8	24310.6	37765.4	52697.6	118334	158153	140013	30842.6	36487.3	25061.6	39075.8	30175.9	39053.3	32468.3	32135	45598.9	56250.6	55523.6	59053.7	147876	135865	117358	32680.8	35105.9	21067.8	92620.6	82783.8	81058.9	17699.5	15058.7	12171.6	87945	86964.5	89357.1	85824.9	85791.6	82620.8	86678.7	87995.9	88962.8	84298.6	87012.8	85768.1	82802.8	85159.3
M405T253_POS				405.155	253.391	35865.8	34515.2	38620.1	33392.4	31840.1	38219.8	47411.6	36659.3	40764.7	34673.9	39694.8	43331.1	31283.5	30929.7	25834	30644.1	20863.1	38685.8	25649.1	28117.8	26144	42778	18818.4	25988.4	28284.6	20805.6	14985.8	20310.2	31618.7	30449.8	16583.9	13430.2	47775	21346.4	10159.3	21801.1	39616.6	44231	61328.9	42817.1	50436.2	61571.2	33171.5	44161.5	34640.4	44640.1	28742.1	44841.2	71068.4	62259.8	51579.8	43932.4	35698.5	52450.1	20393.4	25321.4	14774.2	21733.6	21121.8	23016.5	17001.3	14983.3	20979	19326.3	16153.7	16188.7	29748	26359	23102.4	31643.4	50876.2	44160.1	35117	32727.1	25073.7	48114.2	79523.8	62999.6	7590.37	13000.5	5872.44	12832.8	10071.7	12489.5	8732.57	9049.2	13213.4	18087.3	17927	18109.1	29057.8	35571.7	39663.2	11795.3	8235.2	7305.76	9842.43	21963	14267.9	4370.95	4773.47	4141.68	34823.2	35112.4	34802.5	34129.5	34812.5	31414.3	33964.6	34875.9	34865	36649.4	34891.6	33939.2	26022.9	33821.5
M405T237_POS				405.188	237.277	23299.7	0	0	30181.6	6762.16	5528.24	483.174	9107.93	362519	0	0	0	43561.6	81183.6	9402.39	11031.8	1108.05	22741.7	47227.3	149730	76462.5	201912	535584	79522.3	0	0	9549.49	15442.7	55115.2	89145.2	4987.47	4655.12	5131	57957.1	70422.9	58873.2	15046.9	7063.85	253.819	1402.83	0	19460	0	5009.91	9980.58	0	0	0	40309.1	20602.8	75573.6	42836.5	16747.6	17077.5	14348.7	62409.1	11751.3	65289.3	7265.2	6310.27	48702	36624.9	4245.72	11013.4	23581.4	8051.98	62127.1	51795	9310.09	7548.25	4071.46	6936.63	0	245.581	0	0	56639.5	8994.37	0	0	0	0	0	0	0	2087.53	0	0	0	0	34822.5	9137.54	247623	0	0	30356	589.249	0	0	3572.19	4363.1	0	33477.2	32959.7	31894.3	31887	32646.1	31255.1	28237	31220.4	31236.1	31725.7	31223.4	31199.5	31315.6	31757.3
M405T368_POS				405.225	367.876	226739	321325	201088	164930	185605	280283	149432	204315	399311	181664	162627	92904.6	198163	1.01199e+06	216317	328357	347697	558969	520853	321000	154843	270125	431191	95837	535993	560429	276250	231475	349597	653964	176848	162547	271057	290221	282136	200839	189616	176542	170697	216068	250698	389253	75994.2	240141	247506	101409	52549.5	107410	174317	309727	260123	222359	290675	413271	414376	300352	476478	301970	380538	511674	493965	217738	306981	480220	375811	565142	54418	348692	436796	322080	678647	305222	171235	193331	355466	40091.3	206822	121759	36294.5	43319.3	42640.7	85604.7	38505.2	6978.01	88288.3	27313	28731.2	101203	66024.7	58185.1	212636	101223	298552	69499.5	139643	70854.1	57430.4	31380.5	40394.2	153299	99246.2	110358	276068	280520	272031	276361	275003	276248	273130	276400	274845	271856	274793	271828	273426	267840
M405T390_POS				405.261	390.427	44409.4	42084.9	39334.4	58532.2	63956	76921.9	82147.3	50478.3	43146.3	47900	44548	36202.6	58288	84688.7	37763	40387.8	40944.4	64651.8	38755.3	39759.5	45548.8	105919	44990.1	44239.2	53942.4	28021.2	30300	39368	50373.7	47019.7	22558.8	33900.3	56524.8	66359.7	52865.2	46586.8	341110	202476	75350.4	51161	56029.7	77099.5	44440.4	74551.6	134230	73756.1	39642.5	62874.6	52041.1	58727.1	60557.9	100659	58289.6	82270.9	49210.7	81426.1	63770.8	62501.2	59679.4	118571	44636.3	41530.1	60550.6	47949.1	47742.9	60257.8	27803.4	27750.2	59747.6	62692.5	69875.2	69668.9	29242.1	91591.6	89543.2	86637.5	148221	90571.4	30586.8	36403.8	28274.6	53556	34238.3	45019.7	12584.4	12327.8	19668.5	19999.9	19251.7	48541.4	58276.5	53807.1	44363.7	22820.1	30422.7	24658	68953.2	69600.8	29083.9	26819.4	31895.9	50060.2	52326.5	52740.8	55057.2	54910.3	52387.3	52338.5	47610	50735.3	50736.5	68786.3	47742.8	51851.1	50594.2	50418.1
M405T441_POS				405.261	440.736	34837	38834	33577.4	37806.3	35406.3	34731.8	33386.7	34665.9	32806.6	37030.7	35483.7	32522.5	34982.7	39725.7	37545.6	34269.2	36515.7	35149.4	39550.2	33991.6	30864	34899.3	33142.9	35709.9	37860.8	32434.6	38686.2	32315.8	38464.8	34508.9	37804	33783.7	32374.8	38775.7	35931.1	36836	62551.3	55736.8	31917.4	31646.6	32774.4	34287.9	36924.6	32794.6	42597.4	37609.5	40916.9	34463.9	39532.6	38398.6	39313.2	69594.2	31209.9	34910	32686.1	37467.6	32088.2	32420.7	33533	39937.5	31695.1	35111	33461.6	34687.8	40010.4	30370.8	31150.4	31129.3	34250.2	35741.2	38475.8	34085.8	30378.6	33216.2	32622.1	32770.9	42263.3	31438.4	33409.3	39091.8	33411.5	33133.3	32542.7	34750.6	33489.9	46607.3	43957.9	38081.2	40905.2	37561	39274.8	35479.5	61740.7	31532.6	37868.8	54663.8	35059.3	35156.5	36369.1	36996.9	32378.3	35562	268751	246578	246656	243842	242292	242768	246881	242155	244341	241702	241802	246891	246607	247013
M407T257_POS				407.17	257.14	25990.1	26086.3	20816.1	23679.6	26631.5	27893.3	73018.4	45165.3	49868.6	30862.3	39569.1	48411.7	45311.5	55628	27796.5	36036.8	38311.7	52633.8	20314.6	8835.36	10759.5	26498.2	15699	13700.5	18710.2	12429	10472	12664.3	14902.3	22515.6	9372.51	9548.05	9178	15877.5	14518	12659.1	27490.8	27866.1	54050.6	29201.1	33056.7	43199.7	20926.6	34224.7	24779.4	30050	21181.3	28747.5	98679	95917.9	59725.3	75432	49693.4	81770.6	11456.7	13893.7	10904.2	17301	18640.3	23784.5	3495.61	2404.29	3726.52	4627.64	2717.05	4500.59	7874.47	7963.91	10261.4	39256.6	61217.2	48956.4	12125.6	20963.7	23682.7	37534.7	68742.4	52620.6	10683.6	18104.6	9308.17	18508.9	15093.9	20825.1	5205.66	5398.13	8798.49	8160.03	8081.39	8920.64	22878.8	37910.2	42272.7	1607.31	2245.77	3627.72	36966	32189.6	25006.6	1138.57	1122.38	1251.55	33095.6	29905.1	29334.4	30035	29170.3	29556.9	29173.7	28511.5	29781.9	29290	28948.1	28910.4	31664.8	28629.3
M407T195_1_POS				407.189	194.815	15596.5	14883.2	14067.1	13590.3	12840.3	15170	20023.4	16840.1	17073.9	14430.8	15683	13548.2	14192.7	16471.4	14161.8	12287.3	15489.3	15001	16960	18167.3	14615	16224.7	16474	15517.3	17739	15946.5	17223	13740.4	16252.1	14425.4	14458.2	14292.3	18322.8	18748.9	14024.7	17691.1	15748.2	16152.6	13375.5	12807.9	16614.7	15646.2	16272.9	14766.1	15806.6	15915.6	20800.7	15014.5	20283.9	15767.4	15046.4	14542.7	11943.4	14569.9	16303.3	16301.3	12805.6	13063.3	12173	15533.3	16507.2	15047.3	13630	15445.3	15572.6	13245.9	13138.1	17463.5	17736.6	20554.4	17896.5	16647.7	12341.7	16425.3	16406.5	12910.5	18155.7	13069.5	16838.8	17973.8	17247.5	15656.2	13988.4	14912.2	16875.5	13625.5	20668.2	20148.5	16378.5	16115.6	17566.7	15947.4	18750.4	12488.6	15013.4	20122.4	16223.5	16501.9	16064	17858.7	18548.8	20551.3	109046	102358	101242	100078	102371	100076	107495	102618	103992	98937.3	99921.6	99556.2	101347	99877.7
M407T152_POS				407.229	152.029	35567.9	43622.6	33445.7	37934.4	60849.7	66604.6	58657.6	27573.2	45932.5	20730.2	37795.7	14239.4	71312.2	93108.8	28617.4	33440.9	38940.5	59831.6	54895.7	61325.4	28321.2	105012	49305.5	29259.5	54881.5	40297.7	22706.1	33704.5	44745.7	57801.9	33395	24548.2	50387.5	54112.6	63264.8	63622.4	27054.7	24442	41997	25398.8	37004.9	45422.8	15365.2	43839.6	42424.2	31228.8	17340.4	21698.2	64542.1	44974.1	26750.5	53231.9	19709.8	73515.3	61433.1	66995.1	72670	59540	77663	52358.1	81711.4	63935	71763.3	41915	35173.4	41594.4	23696.1	28677.9	68145.8	26305.2	109657	44368.1	19306.5	15518.6	48824.7	19532.7	62820.3	20068.6	25706	43186.2	18031.6	73107.6	39779.4	57344.5	11088.3	10509	3839.45	2939.3	10917.8	3295.53	6613.99	7853.69	15012.9	17382.7	16805.6	7305.59	36538	30332	24597.9	39547.3	31386.9	26107	43891.8	46364.3	45650.7	42850.3	43898.8	41482.2	43896.3	44286.4	43929.6	43117.4	43914.2	41819.8	43098.1	42926.4
M407T377_POS				407.222	377.051	34434	57258.6	38189.9	25577.8	20007.3	25483.9	16828.1	40144.4	32811.3	22729.3	47617.7	19663.2	21820.5	69540.6	32905.5	28867.3	34975	38846.8	57229	32196	34764.4	16320	21950.3	27396.6	50038.8	36533	35729.7	44761.4	24232.7	68590	38749.8	37990.4	36868.4	13831.9	29562.8	13061.8	24855.9	24363.3	6469.42	36395.3	49990.9	46594.9	17434.8	61661.6	43525.4	21605.8	9028.67	32536.2	34758.6	30762.1	19340.1	26175.2	33310.6	30100.1	32383.9	49448.8	39633.3	26026.2	32975.8	37981.4	33512.8	22896.3	35811.4	34145.5	38326.5	37221.8	7428.59	29475.9	15795.1	22072.1	50030.9	32620.5	20778.2	28105.5	17771.8	12652.1	12328.3	17264.7	8086.01	10818.9	8336.73	16131.2	10277.6	6544.7	27083.2	12731.6	17028.7	35385	21105.9	22962.7	45075.1	15277.8	53680.1	23065	33189.7	10498.5	15457.3	19782.8	19655.8	20422	11953.3	23613.3	25031	25875	28143.8	24995.3	28531.7	25044.2	24235.5	24998.7	26050.8	29924.3	22276.9	23623.1	23550.6	26611.7
M407T247_POS				407.291	247.436	43995.1	50191.1	51550.2	43221.8	45782.5	46436	45542.7	47982.9	44066.7	46991.7	45661.6	46404.2	36902.7	45205.9	44141.6	44340.9	40814.1	47029.1	46525.4	51083.9	40140	46197.6	39417.6	46211.5	41793.4	39207.7	44496.2	46919	45341.3	47304.8	48804.5	52183.6	51405.2	48138.7	45702.4	44592.3	46538.9	43851.1	51590	45375.5	42326.2	48093	48008.9	45992.6	45104.1	46278.3	47455.7	47764.6	48053.7	47068.5	43453.1	39658.8	49151.2	42591.2	48815.5	44564.7	38489.5	43012.5	47935.8	48834.1	47479.5	50644.9	49511.8	48144.4	46595.7	44993.1	46826.1	38335.7	33866.8	47896.6	49168.4	48245.8	47581.8	47556.6	39788.1	50968	53871.9	48762.4	44175.8	44299.5	42433.3	42587.9	44058.9	51305.2	44408.5	49377.6	48305.1	45584.7	47331.8	47533.2	51569.2	51052	45942.2	43259.7	46831.4	40884	46417.2	46633.8	45721.9	45335.7	41303.5	39511.4	50828.6	48587.6	50231.2	48564.7	48567.5	48805.7	49494.1	50870.9	47976.6	47756.1	49597.7	47714.1	49533.6	48470.2
M407T372_POS				407.302	371.593	55145.2	62107.1	52332.9	58011	56142.8	54639	52566.7	53723.3	48951.2	54521.4	55281	54214.4	54158.3	61195.7	50156.5	51483.8	38491.9	51584.9	47433.8	49270.3	52802	50214.1	31737.7	53253.5	60481.7	55496.6	55675.2	53605.1	50017	51649.1	61765.8	65299.5	52710.8	51770.1	53230.5	50186.8	52436.1	56445	49865.8	51647.8	56395.2	56299.2	63349.9	49258.3	50117.9	40366.5	54901.4	52753	61202.9	51549.1	45252.5	49374.7	40297.2	54061.3	49741	52839.4	48973.2	50289.3	51552.3	52281.5	49904.4	56978.7	55760.5	53903.4	56229.4	55574.6	51596.8	39197.5	58099.4	48035.1	54769.3	49391.7	54613.7	54539.9	49239.6	56023.4	63902.9	52067.3	39631.3	56652.1	45022.4	56497.3	55489.3	54416.8	56776.3	60598.6	49756.9	76349.2	76836.9	56068.4	56945.5	56295.4	53229.3	52266.1	53515.8	53067.4	50531.2	58461.6	51204.1	59388.5	56835.1	52544.8	56140.4	51518	52385.9	51349.7	51578.4	52028.7	51440.4	52599.8	52049.3	51309.6	51344.6	51326.6	51326.2	50876
M408T533_POS				408.368	533.052	40339.2	62477	46010.1	34795	35595.8	33298.7	42856.4	46573	60462.3	24642.7	29257.4	18177.6	44220.2	24341.7	45356.8	22155.8	18748.1	48724.3	40417.8	17295.1	40817.9	50139.2	37069.3	26852.9	65177.6	37989.6	33689.1	16594.8	65728.5	50771.1	40707.2	43986.7	66269.9	30774.2	21991.4	37623	38597.9	27717.8	29484.2	22691.9	38713.1	31396.4	41605.2	26685	35477.5	32025.9	29920.7	29802.9	38255.9	39324.9	49896.1	20963.3	20357.6	25386.7	38690.5	28788.4	20532.8	21678.1	45995.2	36699.7	21458.5	35193.2	22592.9	24352.8	27914.9	32735.1	40960.1	43370.3	29471.2	24606.1	58765.5	24193.1	17012.3	44311.2	33038.7	20328.2	51320.3	26962.4	58897.5	64055.3	19052.3	27938.1	28598.2	39248.4	50157.2	22289.2	24281.8	55055.6	27718.6	29177.9	25788.8	37472.9	66061.9	37871.1	49385.5	47627	66047.2	39993	52244.2	55664.1	63962.8	39260.6	70148.8	68500.9	60066.9	59591.2	59539.8	59528.8	59445	62837.1	59354.4	59383.3	59343.2	59065.6	55179.6	71352.8
M409T186_POS				409.074	185.73	33587.1	77408.4	44824.2	26985.7	31720.3	55685.7	40251.8	32727.4	23408.6	21894	40469.1	17542.3	8196.39	10029	7175.78	5652.01	7371.37	7618.4	72406.6	35459	31196.4	19015	20544.5	18379.2	94452.4	50536.8	44550.1	73093.6	142562	50526.9	111906	82291.8	39194.1	34997.4	32492.4	36690.2	35726.8	44220.7	72597.1	59151.7	124488	35983.7	11484.4	23615.6	7518.95	34900.9	31177	26433	30280	18371.9	13502.1	15500	15504.4	17224.3	10529.2	11564	11406.9	13722.2	14883.1	19187.1	74970.9	65228.2	52384.9	9670	10250.6	8739.66	49887.6	42727.1	51644.1	9586.32	10113.5	8413.14	26792.9	26287.2	30148.2	3500.67	0	662.832	82981.4	228882	93536.8	90941.3	72058.8	83374.4	56940.3	41335.3	118953	117061	80993.7	32926.7	6271.79	3902.73	4663.28	59166.1	132785	52324.9	4895.35	12660.4	5393.99	68438.5	82812.4	59999.3	37354.1	63196.2	34155.4	27260.9	61606.3	34279	73645.8	28157	34231.7	37836.2	33741.9	33727.4	36353.1	33890.4
M409T164_POS				409.147	164.394	9439.17	10368	5117.46	12387.5	12140.3	11736.5	11184	6345.9	21903	22003.1	10486.5	11190.2	29775.6	26887.9	6156.66	11876.4	11910.1	6479.64	8698.55	4824.46	5441.69	5041.11	17253.9	3991.68	11263	8005.42	9627.95	16416.7	6693.49	6738.98	4789.36	5173.12	19547	19699.6	7213.33	21044.1	3953.26	11780.2	4271.72	4193.62	7664.12	3937.9	3974.24	7488.78	6882.53	4173.82	4098.28	4964.8	6188.49	10450.8	4858.7	10594.1	6997.8	6355.25	23097.4	7070.58	17516.9	5955.17	5708.22	12353.4	5646.53	12848.8	4895.77	6219.28	8516.61	12980.3	16004.3	5906.78	20479.2	8212.89	7824.66	15551.7	24127.4	17605.5	33676.7	12367	9499.85	5390.95	16104	2994.19	13445.3	33595.1	23035	7377.93	3229.9	3535.78	3424.54	3776.48	4071.56	3566.67	3639.05	9296.96	5281.62	3876.28	5429.72	5274.07	14166.3	5355.98	7772.02	23399.2	12033.9	7440.98	31004.1	32972.2	34267.3	32887.7	32875	31476.2	31165.7	31060.3	33702.2	35472.5	31502.9	30650	31459.7	31478.2
M409T236_POS				409.163	236	13276.7	33756.3	19543.8	21842.2	17564.4	22088.5	18386.1	23226.2	17338.6	22882.4	27551.2	20866.4	67255.6	63260.9	91674	124904	113422	128715	136856	86018.8	75511.3	59090.8	49656.5	88101	107224	85879.9	72692	60456.6	136108	104411	104612	95213.4	69997.3	59109.3	77290.9	79917.5	27223.6	26588.5	27722.8	41272.9	31334	28726	47589.5	40894.1	20630.3	47700.8	41562	53745.6	17467.8	12078.5	39057.2	15900.2	15237.3	15281.3	93208.5	110043	76976	87990.2	101058	53856.9	67531.4	101141	110829	164917	127458	133062	109740	103153	66296.3	76152	94964	64901.6	109531	108039	78206.6	9094.98	7414.99	9507.27	2559.27	2741.93	2742.59	1270.67	779.783	2002.71	8999.93	8521.29	8444.78	12461	10349.6	10478.2	5773.37	3844.31	10651.5	40912.6	40921.8	38637.4	232.638	1572.77	772.043	7685.26	8684.74	6196.81	64318.4	69763.8	62193.7	63297.4	64816.9	60936.9	62076.5	64609.4	61975.6	63982.9	61883.6	63147	64673.1	33547.2
M409T290_1_POS				409.173	289.821	23952.3	28861.8	22155.9	21026.3	33455.7	25702	43102.7	23670.6	27320.9	12820.8	23148.3	21447.5	39784.1	50783	17456.7	25706.7	34810.2	40994.9	45066.6	34019.9	19530.1	34061.3	55299.9	18758.6	31195.2	18913.8	11210.9	14286.8	18702	22221.3	12180.2	12845.6	20347.3	25467.6	23726.1	25695.2	23820.7	21418.6	35165.2	34918.6	32101	28029.3	16027.4	26103.6	18366.1	30819.2	16228.5	26607.2	77086.8	65752.3	47371.7	60851.2	48434.4	63925.9	24261.6	24764.6	25594.3	28712.8	33854.7	34871.8	31383.9	31075.2	22475.8	32652.2	26141.1	26875.7	26173.1	41826.6	36187.1	59141.1	60216.1	54134.3	8401.49	11573.5	26834.1	21639.7	47880.3	19486.8	25198.4	46743.6	14771.6	54839	36070.7	42365.1	2996.94	3119.73	7951.54	6126.7	5655.02	6163.44	16489.9	22897.2	47495.1	9407.27	12963.2	6511.03	55294.4	44970.2	38345.1	34046.3	20132.3	22536.5	33857.3	33046.9	32998.7	32647.2	32644.5	32643.8	32658.6	32722.4	34178.3	33083.2	32640.5	32636.2	31658.7	32635.9
M409T550_POS				409.184	550.223	165700	128218	138711	94338.3	98609.3	108203	111512	72300.9	114001	106428	176197	127393	179059	158211	154371	87598.1	132535	114468	193447	119321	91181.4	95269.7	104846	116719	105967	108671	112633	108056	83620	83129.1	114192	90387.7	114645	168072	78616	159290	119069	148713	94328.9	132445	123085	107047	99866.2	150962	116931	91585.7	71829.1	127962	127655	142701	100237	112372	120469	111685	132876	152881	101950	85661.4	122494	107710	115840	126654	78714.7	87698.9	76800.9	103736	109745	123589	158792	110169	107868	72332.8	118062	99731.9	112228	114105	134283	89248.3	106395	71035.6	83190.2	88034	122827	148259	164420	92837.6	158443	207401	95159.9	118635	121172	172019	174770	138888	119417	119849	96707.5	120880	112870	123986	103619	112002	290699	290731	288357	267672	290804	302013	287712	290411	277412	302242	304483	284075	287650	280713
M409T195_POS				409.183	195.145	934885	1.07499e+06	726188	1.29981e+06	663803	1.44367e+06	759038	1.22265e+06	425107	543213	741423	1.08708e+06	1.63842e+06	1.86099e+06	1.97185e+06	1.84895e+06	1.80517e+06	2.08482e+06	3.46191e+06	3.09e+06	2.78534e+06	2.31185e+06	770636	2.51204e+06	3.37848e+06	2.40511e+06	2.30957e+06	1.99809e+06	3.40274e+06	3.16732e+06	2.96572e+06	2.90455e+06	2.46659e+06	1.48382e+06	2.21383e+06	1.01868e+06	907069	1.65952e+06	981546	2.00701e+06	1.13662e+06	2.00197e+06	1.4857e+06	1.23562e+06	750255	1.51665e+06	1.33347e+06	1.49418e+06	1.08592e+06	887763	913491	573018	675011	863140	1.9147e+06	2.32116e+06	1.65246e+06	2.12548e+06	2.07085e+06	1.50242e+06	2.39258e+06	2.77287e+06	3.93734e+06	2.39029e+06	1.51021e+06	2.05318e+06	3.3467e+06	2.89463e+06	2.77803e+06	1.50438e+06	2.00104e+06	1.57216e+06	2.26355e+06	2.18265e+06	1.80841e+06	622796	776982	643804	155815	218774	168225	127557	119533	177978	583645	540640	637578	885761	804888	721369	389440	279158	310344	1.46236e+06	1.79222e+06	1.0859e+06	113974	151527	134070	277750	275859	216814	1.83339e+06	1.83366e+06	1.82783e+06	1.78528e+06	1.83565e+06	1.78585e+06	1.83513e+06	1.83965e+06	1.79644e+06	1.81585e+06	1.82787e+06	1.77785e+06	1.7776e+06	1.77496e+06
M409T178_POS				409.188	177.8	23696.3	35042.4	8860.2	9437.38	18910.5	12904.1	23109.8	22230.6	18108.4	31610.6	36184.6	35059.6	21915	14393.1	12526.5	7400.79	12076.4	40574	39238.2	16217.4	6119.93	20009.4	8931.43	7584.06	21344.3	9149.45	13470	2523.81	28883	6385.78	36654.2	21420.8	8437.64	6284.98	7117.02	7631.65	4814.7	5716.92	14032.5	18044.5	55856.3	16411.7	56018	32651.3	12039.1	78112	36424.8	109249	103880	15568.7	67947.2	28922	37186.9	63674.4	3713.04	4989.54	9937.92	6529.63	4953.71	6573.99	7276.45	10331.2	15118.6	12212.8	7005.81	8642.74	3662.66	5677.61	6202.9	50355.3	35944.6	18689.2	14567.2	7077.72	9043.66	92191.2	98722.2	159074	1155.37	7054.11	1469.57	2492.18	1949.89	3682.84	32131.1	20239.4	76473.4	82182.7	30176.4	17966.1	181948	45637.9	114097	9618.74	19197.7	7592.35	1401.71	1098.56	1360.93	1719.96	1121.07	957.547	19365.7	28913.7	21626.7	24110.1	29262.5	21857.6	38395.3	20984.7	23369.5	22283.8	24517.2	23143	22825.2	20973.4
M409T318_POS				409.22	317.599	358337	314942	199153	217162	334628	387259	580866	247264	422299	207496	344970	329951	380322	664398	154632	351330	432904	427217	311580	192187	153465	300747	177447	131233	509475	435349	218293	203627	322512	457321	162183	156688	320796	409181	306402	393765	336125	368788	407981	324926	339502	254293	124792	235851	285885	229503	183751	225361	415890	304274	195514	310663	210704	380518	383611	269559	437840	390028	444860	388784	232338	289177	214687	254845	222019	460284	276564	302567	627526	337860	443339	386804	165335	124426	396588	261204	466831	197869	147687	262566	106742	406045	232669	227960	35917.3	23857.8	48724.4	56142.7	45657.8	44418.6	212076	242318	434308	59498.5	81409.8	52934.4	448821	335907	246680	268177	128431	136687	410418	387814	398592	380713	384508	384484	384493	397519	387869	382707	384465	384348	387859	387904
M409T241_POS				409.232	241.429	266461	283175	277181	269185	271575	278884	283689	277290	269110	267518	289359	280130	237059	288735	273039	280937	272786	281567	282767	271865	287021	283195	224201	284079	295668	250836	249327	259274	289113	281721	271162	293915	293384	283573	279946	279116	257423	272429	283371	271800	283690	279206	287408	282745	259867	270649	290330	285891	273717	277117	274635	228314	246928	268487	262085	292407	262243	281350	277892	282856	265161	281649	262461	270302	269141	288571	280299	235464	230938	247072	274498	224418	256071	268555	251453	270613	280388	284999	295033	343479	285110	290758	287196	285092	285408	284427	286797	293527	306836	288794	281751	276779	277691	260354	332385	241363	157846	220135	211017	150355	150907	149391	290075	284228	281302	280979	282477	282484	286093	280883	284391	280101	280830	282536	280800	279516
M409T354_POS				409.256	353.528	550391	441362	734820	86820.3	167521	504142	316505	542481	733732	629275	185169	69324.1	192978	494927	259796	89487.8	146216	181235	430460	175457	100702	203565	306523	57860.7	667616	914151	470258	1.21697e+06	618331	1.08548e+06	443318	139361	236939	160286	180513	99514.9	237839	205427	241734	751934	371891	443207	156666	149140	207563	90738.1	346229	67542.3	663527	706216	258959	485378	842352	777966	291303	234295	376917	126375	388994	511890	424949	248225	86988.4	161818	139223	188356	90100.3	214369	200145	224422	424792	253254	274275	235187	220200	106891	300098	140770	130314	174357	119353	183908	121516	78994.3	144997	50776.3	41200.9	496551	156738	201222	436207	374345	1.55442e+06	122165	613710	106729	608311	588203	707699	112697	107769	150283	560617	338077	463709	468620	463393	294348	289361	386536	574496	725591	428369	474258	427436	433260
M409T473_POS				409.274	472.705	1.89713e+06	1.13158e+06	800673	1.99632e+06	1.91872e+06	1.9381e+06	1.1049e+06	754203	2.25111e+06	1.44132e+06	1.01074e+06	1.35659e+06	2.6829e+06	2.16446e+06	837864	1.5112e+06	1.12948e+06	1.11008e+06	1.28717e+06	908051	898211	1.11431e+06	1.86232e+06	1.02005e+06	1.10706e+06	1.14606e+06	1.34667e+06	1.88e+06	992011	872100	889736	749180	1.99172e+06	1.86762e+06	858794	1.73531e+06	659334	1.74528e+06	873148	898160	1.10761e+06	940012	851934	1.06458e+06	1.30074e+06	690167	662419	806228	823817	903915	772496	1.35586e+06	1.09543e+06	904731	1.99072e+06	870437	1.75802e+06	737792	735265	1.36538e+06	1.00134e+06	1.73036e+06	829412	726735	989920	1.22159e+06	2.09997e+06	1.20699e+06	2.26712e+06	1.57397e+06	1.03419e+06	2.62444e+06	2.22755e+06	987190	1.68487e+06	1.45446e+06	915665	813625	1.08967e+06	957587	1.476e+06	2.14852e+06	2.02493e+06	774957	819960	848571	810204	856213	940233	958663	844748	1.03627e+06	798333	913873	872865	1.13529e+06	921686	566465	640990	1.06556e+06	1.15607e+06	526022	3.05722e+06	3.1636e+06	3.08529e+06	3.14343e+06	3.13945e+06	3.17429e+06	3.17524e+06	3.15177e+06	3.13977e+06	3.14007e+06	3.17392e+06	3.17439e+06	3.17354e+06	3.18729e+06
M409T415_POS				409.271	415.467	105187	86946	62180.2	193361	216617	113242	78331.2	60696.1	70509.6	115515	150584	178049	126093	244312	132406	92700.9	136008	67015.7	79239.3	46007	124133	82681.2	73266.5	155397	83847.9	72039	186628	104344	75606.8	148212	69890.7	123731	121907	198982	110015	100672	50871.9	172701	54868.2	122369	204393	116622	67631.3	128581	175632	132537	109085	65986.1	57097.2	53718.8	46789	293944	55789.8	57747.3	131318	127019	114634	117412	132258	81426.8	126431	192962	117583	56223.4	65272.3	73753.7	92635.6	57706.4	100618	79136.4	61418.7	217684	216915	73626.9	158710	74777	129863	143411	63613.9	65799.1	73803.6	89017	92888.9	44182.5	64988.9	73130.3	130884	77695.3	73021	106885	73370.8	64409.1	72573.9	116210	133998	67277.5	51027.9	72829.7	40900.3	69385.7	59954.5	102518	209582	244713	227798	228211	157164	159868	181327	379932	269764	204780	208800	326098	231376	175864
M409T392_POS				409.274	391.918	145927	103112	74649.5	160688	165759	174236	101145	70289	144711	114491	90290.5	108988	209973	190322	73691	121544	98390.4	88840.3	114789	66634.4	82525.7	81668.5	87372.6	87845.4	111540	96800.6	109284	151228	70995	73296.9	70927.8	70930.4	183708	157254	72413.8	147668	66489.4	174127	80259.6	74088.7	102606	83286.3	73482.2	103453	116634	68791.8	60939.5	67392.7	66016.5	74483.7	61937	93097.3	82324.3	77446.4	179278	71318.1	158921	63315.1	68080.1	122119	81334.4	151314	78345.7	69866.2	82334.4	93753.6	153793	79650	172998	124954	84192.4	198998	169729	73427.6	127914	105781	76809.6	63194	102862	86787.3	112705	191509	181658	61671.2	68177.3	67886.3	74750.8	79379.8	76287.7	80201.6	82528.3	84356.3	60201.8	80105.6	82378.7	92712	82946.2	51203.3	57100.2	104589	111023	54652.4	273762	269627	263060	263049	264908	272867	264915	264909	264919	257865	257192	260011	256135	263037
M409T548_POS				409.331	548.166	42235.5	30503.1	55985.7	27168.1	19757.2	27879.7	18568.8	31400.8	39203.1	38439.3	39432.9	84505.4	43033.5	36476.8	41227.8	79772.5	28382.5	52061.6	35779.8	22276.7	16521.9	8335.29	5291.38	26724.1	49790.8	50643.9	101287	53453.2	58452	36110	23793.5	21837.4	19536.2	24014.3	14051.9	18038	39507	43880.7	24059.8	52360.3	108262	121629	69258	62253.5	42480.7	35994.5	23769.2	62545	23459.3	11894.1	33250.4	9191.82	31535.1	16010.3	31078.2	28843.2	20543.5	23461.7	48234.8	16906.4	23636	23811.8	35787.2	17818.1	20689.1	41569.4	58365.2	19521	17661.3	71857.9	52496.7	75156.2	26070.5	28402.9	33677.7	49759.6	24444.6	41878.1	37168.5	76790.9	69082.9	62671.5	23225.1	41653.5	34870.9	14872.6	17856.9	28420.2	32055.9	19391.8	51049.5	21762.8	24481.1	13525.2	17843.3	19698.9	33648.4	11247.1	12673.8	47546.6	8251.9	10119.2	46375.8	47647	45250.4	45865.8	46408	47045.9	45186.7	45138.4	45106.1	45830.1	45616.6	45103.5	44563.9	45120.9
M410T460_POS				410.348	459.667	27600.4	58129.2	39790.2	65241.4	82685.1	64367.7	48128	32862.8	27461.7	13068.6	24176	15231.9	16347	31955.2	19930.3	30023.5	23779.2	31280.8	48181.5	14065.5	18849.1	21385.6	21225	31328.8	104699	89944.3	81710.4	33037.6	36242.6	36518	18034.7	71749.7	58204.3	60076.5	22735.4	54862.8	83118.6	24356.9	26157.8	25695.5	54429.7	24694	21625.5	22080.7	19879.5	16143.4	25376.6	32652.4	17358.3	24363.9	60700.9	14890.9	20478.9	26802.5	23572.2	15817.4	20301.4	12149.6	37005.5	13528.8	29760.5	35020	36156.7	16538.4	47419.3	46006.5	85792.7	44531.4	50663.8	43919.7	48400.3	44446.8	39101.8	57307.4	43282.1	19906.4	43566.9	45206.4	103510	133288	125832	80694.1	94290.2	42823.7	51326	42505	62908.4	62042.2	74713.7	86440.3	35140.3	58182.2	86102.7	55477.9	61293.6	113900	74348.2	83409.4	134056	153267	94501.6	119803	57392.5	55578.4	55407.8	55124.7	55126.7	55468.8	55590.7	55503.8	55121.4	56206.8	55117.8	55600.8	54773.5	55119.9
M411T261_POS				411.038	260.958	38012.7	44051.8	36473.5	30160.4	31083.7	35166.3	34946.1	38537.7	35202.5	37605.6	36394.9	34660	24650.7	23682	22769.6	22675.1	19205.5	20840.7	38211.7	17959.7	21760.3	24709.3	23518.9	23760.4	9804.14	8522.4	8464.41	6932.29	9392.67	8708.71	14328.6	15101.6	14585	14261.2	13766.7	13960.5	27133.7	25861.1	30668.2	31609.6	33843.8	33593.2	25955.3	21913	20201.7	29726.9	29488.5	22212.5	57359.2	60563.7	51707	47983.1	54169.7	55319.4	6408.15	7061.83	6658.55	6714.09	6238.17	6176.35	14674.3	12566.7	16101.3	0	0	0	0	0	0	30890.4	39961.3	37038.7	12199.7	14072.1	13178.3	86722.8	105063	75661.9	58242.4	77892	68480	60881	57668	62809.2	42150.4	41304.6	51747.6	48775	42063.6	36832.6	107720	67880.2	89630	16748.4	21873.3	17091.5	119074	127895	123817	12855.7	19356.6	14542.7	36030.6	33029.5	33193.8	33032	33041.2	32567	32560.9	31567.4	33589.6	32554.7	32710.7	32552.6	32757.1	32557.6
M411T179_POS				411.09	178.786	117474	233374	164768	152712	160354	156282	282272	287786	191172	248042	242879	257831	269077	317118	288193	269975	270722	394609	266188	269592	258132	128332	125846	256505	490786	244677	254830	273234	540843	398909	368538	361823	220758	233434	253213	244955	243121	243570	230650	225021	317696	240836	221041	365301	132313	293701	259613	277728	242620	124620	140178	96199.9	164391	144190	283053	436337	282806	312728	415472	271117	187018	177939	253064	292942	277905	265409	272721	270495	276714	251985	264848	248632	307129	347431	305325	102045	107856	114640	299130	368358	311645	283817	239185	388272	274982	174817	276392	275401	208409	235145	269975	119914	273845	233628	248186	235217	154449	168717	143041	308307	301133	309501	281210	285484	268122	267988	277303	281059	269538	275804	272492	284218	272913	269535	266606	264756
M411T190_POS				411.126	189.809	71449.8	92170.8	98948.4	81942.1	83357.5	99799.6	63704.7	102876	66937.7	94804.8	114308	90448.6	52260.7	56281.4	75630.5	85305.2	83753.3	57688.6	98885.4	45855.3	55976.7	45158.2	44394.1	107166	106548	92263.7	90456	9579.76	6441.13	89792.5	13323.3	88324.5	74922	38262.6	51603.9	53037.2	128957	130276	99074.7	113753	121407	90424.6	148870	129471	70556.9	85460.7	126711	107766	95687.6	88103.7	100235	56608.6	108336	93322.7	58340.1	37715.4	43669.1	32978.8	53936.7	33627.3	42580	55172.3	74196.5	29018.6	21848.3	31738.4	93906.2	84875.5	81508.6	84355.4	5292.63	5145.37	101975	83481.1	78178.6	139550	91714.4	144698	76981	53087.7	93555.1	39802.2	43393.5	58980.1	115477	111623	84386.7	135645	83513.3	94256.5	347940	149655	203649	33694.2	35870.6	32875	86104.8	138421	111047	23170	26696.2	17352.3	90900.6	5562.8	91495.5	91695.1	91326.8	96585	4609	90459.3	91778.5	88882.3	91851.9	92170.7	92159	4374.33
M411T193_POS				411.163	192.929	222027	172039	158460	299074	129634	415326	159385	408450	146661	200046	217214	151416	129946	193308	244574	185751	190099	117873	217512	176175	173437	140615	134579	251063	151900	159524	198967	234546	191949	150414	189772	147245	207907	112077	145862	144601	184960	176968	316786	122609	136315	302877	267597	178041	152497	149460	265421	159904	254778	116851	174046	86525.1	184419	124109	276909	249882	199806	25118.5	227399	154252	141362	184831	150820	24542.5	106384	124365	122020	222646	165558	144014	176085	159032	236859	158294	256384	156484	163854	141403	203172	185718	230637	143339	155116	156786	443476	414207	148646	214961	717375	412594	268772	261657	298040	119693	103337	316751	211152	287307	252467	111431	128873	84600.7	185183	176744	176710	181478	176587	185521	176458	186058	186191	176909	173521	176466	176056	353390
M413T264_POS				413.157	263.791	45652.2	27831.9	47888.4	43220.3	26029.2	57583.6	45006.2	44959.4	40603	26907	26945.2	43549.9	20095.4	26734.1	22993.8	26155.1	19824.8	36135.9	27851.5	16928.3	21427.4	24537	29467.1	31185.9	24816.8	20783.3	38243.2	26365.5	30470.2	25467	22012.9	27282.9	20943.6	29657.2	31239.4	24221.7	22815.7	34537.9	40887.7	48979.3	80914	74835	64722.5	100828	55854.9	54308.9	31441.7	120204	32468.7	17031.1	35511.8	21460.6	21447.1	40755.4	19917.1	29088.5	23256.2	29812	55167.8	28063.6	25454.7	34314	22142	22944.7	19160.5	32976.3	40170.8	20340.1	23843.6	18460.8	40087.3	14845.4	7709.73	9874.52	10360.6	30953.7	47341	35406.8	5961.33	8210.24	10188.4	9588.01	3717.45	7746.96	71884.6	44259.4	23640	88495.6	75203.6	74535.5	81693.9	88882	121909	22645.7	20483.6	57162.3	11431.1	22994.9	22871.5	6355.75	2665.22	6088.49	40249.8	40861.1	40274.1	39373.1	40273.6	39412.6	39363	40524.4	41432.3	37939.2	39325.2	38375.6	39200.5	39647.3
M413T177_POS				413.25	176.564	5075.79	8069.75	11425.4	13778.7	5593.2	6302.86	20013.6	10764.5	12128.5	23430.8	5910.97	10592.5	11416.4	15598.6	10682.1	14919.3	8712.94	13697.9	12592.4	6575.32	6589.95	37659.4	12297.7	32130.4	23699.3	11034.8	23215.1	36924.3	58726.1	14922.6	7446.96	10965.8	5058.96	44679.5	29102.3	11860.1	3698.28	6722.55	42339.9	13982.2	74775.7	45685.7	51986.3	44258.4	6877.38	10389.2	5741.32	20242.7	32423.2	41459.8	25654.5	22766.2	15721.7	8410.94	3740.67	6901.18	5787.13	7098.09	8743.24	7728.18	5856.15	7536.32	42221	5434.68	6642.17	7775.22	7974.8	5675.01	5069.01	7676.22	8020.17	7491.57	14315	93558.9	72514.4	24471.6	6633.2	40591.4	0	7930.78	2785.02	4523.35	845.702	1826.92	828.693	0	783.48	7346.52	2179.25	18469.1	15500.1	14028.9	6906.76	854.033	4665.28	9957.18	3966.63	3471.69	0	1982.49	2592.05	5834.81	28271.1	29811.3	26911.2	26026.4	29531	26237.6	26912.8	26241.4	26231.5	27925.6	26213.2	26198.1	25301.7	25273.7
M413T310_POS				413.278	309.885	46352.3	49899.3	46505.9	44589.4	49946.4	50700.3	47952.2	47251.5	46577.6	51836.4	46588.4	51195.9	39387.3	44091.9	47774.5	43119.7	42875.9	49345.3	52484	50281.5	47292.4	53344.7	39275.9	49325.9	45148.1	39050.1	39151.4	50841.3	53918.7	47774.6	49784	49887.7	49049.5	49372.2	48540.5	45078.3	47689.2	44218	47900.3	45156.7	50483.2	49212.5	48897.1	45595.7	50660.5	51122.6	48683.3	51910.9	57752.3	52309.8	50684.4	48527.1	50263.9	56915.9	49318.9	47923.1	36912.3	45437.6	49697.6	46215.9	52059.5	49824	49718.2	49702.1	47107.5	48815	49279.2	41434.2	36885.6	49783.6	51731.4	47138.3	51811.5	50439.4	42565	49223.2	54316.2	48349.2	54529.4	63276.6	52578.4	48867.2	51292.4	51462.9	53901.6	53595.1	52881.9	64746.5	57731.4	55755.3	51148.9	51713.7	54400.9	48469.8	54105.8	51417.3	52585.7	53208.4	52506.3	50613.1	55982.6	51009.1	51779.7	50793.3	50261.6	51108	52416.9	50192.5	49979.4	50728.3	51127.1	50698.7	50330.6	50129.1	49521.2	50697.7
M413T533_POS				413.324	533.358	13283.5	22878.5	18699	15620	12330.2	16048.6	12598.7	12343.5	23232.8	11877.7	14820.9	7275.36	14734	10791.7	9852.8	11817.1	11174.9	13264.2	15289.6	7427.6	10187.1	12098	11944.5	10432.2	27944.7	21790.2	9044.53	8428.61	15084.6	10034.9	9063.44	13102.7	21167.5	15153.1	8684.19	17501.5	10632.3	11901.5	12371.6	13840.7	16769.7	12875.7	8068.71	10748.4	7856.15	12598.6	11878.8	11234.3	18775.1	20830.6	19809.9	11700.5	10964.3	10225.1	10617.1	9049.1	8679.93	8022.39	11325.4	11293.8	9293.68	11824.9	9444.33	10519.9	14041.3	16326.8	14572.4	16601.9	14698	11655	22026.7	12490.8	6172.95	9956.54	6491.75	10567	12346.6	10446.1	17558.7	16334.3	9505.64	14195.5	13422.2	9892.29	11094.5	11714.8	10916.5	8170.97	11858.1	11683.5	8856.6	12300.9	17408.9	6761.45	10805.5	14120.8	24157.7	14150	21986	24171.5	19437.4	15822.1	26570.9	25666.1	24540.1	24840.7	25541.3	25671.6	25674.9	25432.4	25765.7	24989.7	25431.8	25310.2	25432.3	26439.1
M414T372_POS				414.215	371.592	51360.4	59181.1	47503.2	52427.1	50358.7	52651.5	52619.9	52784.5	48246	51135.7	54355.8	50490.4	51941.8	55583.2	48941.5	48941.8	40821.5	54483.3	49997.2	50701.3	48457.6	51189.1	39435.6	51704	55896	49858.7	48425.9	51706.6	50621.4	51035	56574.2	59893.1	49516.9	50919.4	51725.9	49517.3	48053.7	52913.1	51264.9	50342.8	52641.1	54672.6	57221.8	50327.7	50297.2	41040	52387.4	50386.4	63824.7	53949.2	49375.3	50676.2	44314.6	53986.6	48172.3	52307.5	44460.6	48739.1	51001.3	51945.1	52105.8	54828.7	53081.3	53351.7	55746.3	53400.3	50063.3	42674.2	55245.1	50551.1	54490	48511.9	49548.3	52399.7	48283.9	48981	60834	50594.4	37262.6	50347.6	40284.9	52576.1	49667.2	49313.3	50332.1	53201.4	44211.9	67960.3	66586	53175.4	52601.3	49704.8	49814.5	46211.9	48609.6	48095.4	46960.4	51847.8	45567.9	51661.6	49700.4	46086.4	52492.5	50823.5	50271.9	50080.1	50838.5	51300.3	50740.6	50849.4	50258.3	50255.1	50850.6	50247.8	50296.1	49830.2
M414T468_POS				414.321	468.46	42000	58352.4	53061.5	46545.5	34417.7	51814.5	42785.1	52571	48103	34662.2	38735.1	40907	31899.7	37704.5	32902.8	34477	32925.7	36578.7	48711.1	30666.4	32540.7	38167.8	32334.5	35208.4	81115.7	73743.2	37566.6	34217.6	46716.1	45960.8	32114.4	53352.5	57049.7	47757.1	29010.6	52475.3	34088.3	40949.6	37113.6	34596.1	49883.1	40078.5	39932.4	37809.4	35861.5	36615.2	35690.8	51700.8	42498.9	45322.6	50039.9	38923.2	32968.7	37798.3	37180.2	35366.4	37959.4	33353.2	40432	35988.9	43664.7	47522.9	42435.9	32084.3	46832	50613.1	39242.6	52756.9	52370.2	41568	54299.7	52225.8	44990.2	52790	37565.2	33503.9	59788.9	44861	81886.5	100101	77149.2	58457.3	79050.5	44379.7	58430.4	69871.3	56107.7	61188.2	54912.1	60933.2	41909	47025.7	57885.8	41540.4	51972.5	55206.4	66044.4	70441.1	76887.9	86725.4	59539	67792.2	54600.6	49963.5	49972.9	49542	48811	49326.7	49219	53202	49969.9	49973.2	49516.7	49687	49339.4	49343.9
M415T538_POS				415.188	537.737	20186.6	22222.6	18627.7	17059.9	19154.5	15989.1	20595.6	14364	19910	17519.4	17645.3	16612.2	20312.2	19612.6	13474.8	16866.9	18618.7	18732.4	27478.1	14192.9	14362.7	17981.9	19147.6	19516.8	23362.2	29424.4	13996.2	15037.7	21336.7	15810	16842.3	12796.8	16477.1	20046.1	13938.7	19487.9	14024.9	14760.6	18238.5	19071.1	19663.6	16993.9	15890.8	17803	13652.4	19107.8	16091.4	17801.7	35679.2	29839.2	16487.5	22757.6	21246.4	20071.6	16824.5	16666.4	16724.5	15581.2	16013.4	18866.8	16042.9	17952.9	16033.2	16457.9	17051.9	17108.2	19961.7	24296.5	20506.1	22204.9	22564.2	18606.5	12723.1	15217.4	17035.5	17096	25910	14302	20516.1	31436.2	17571.3	21779.4	19221.3	20660	15505.1	17538.4	19073.5	26757	18862.5	19600.1	15623.3	20367.8	27121.8	11154.2	20960.9	19656	22479.9	21403.1	27779.9	26377	20645.4	21356.3	36942.9	35588.4	35018.8	33752.6	35027.6	36260.3	35007	35635.3	35006.5	34973.9	35963.8	34064.3	35013.5	35013.8
M415T461_POS				415.212	460.57	22245.4	26581.2	23822.7	23219.4	23596.7	22196.9	24583.6	22492.6	21967.5	22921.4	24715.9	22721.4	23634.3	22038.3	22768.2	22559.5	20818.7	22430.4	26493.9	21270.1	22405.5	24171.9	21799.7	23163.3	24284.9	22878.8	23041.1	20800.2	24853.4	23006.7	23288.4	23180.6	21983.3	20673.1	21104.4	22852.6	24880.8	21799.6	23139.9	23745.5	25623.7	23489.4	23584.3	23670.4	21347.6	24613.9	24370.8	25969.9	23892.3	24876.8	23938.2	21873.9	23260.1	24062.6	23326.2	23750.7	22813.4	22633.7	23837	22455.2	22883.8	21402.3	24713.6	22406.6	22416.8	23189.7	22051	21647.7	22457.9	23651.2	24018.4	22355.8	22902.7	23763.4	23972.4	24097.2	23810.7	24005.2	22816.9	26274.7	22947.6	22671.1	24757.3	24184.4	23973.8	32484.4	24740.6	23709.4	27355.1	24238.5	23686.2	26223.7	32356.8	22442.8	25038.2	25912.5	24457.6	24408.5	24326.3	23341.1	23787.6	23754.4	23196.8	23291.7	23198.1	23330.1	23067	23065.8	23065.7	23107.9	23348.1	23065.8	22795.7	23200.1	22366.7	22727.8
M415T347_POS				415.294	347.06	394731	419067	400297	394433	422478	413696	402230	407560	403211	418666	420732	427194	331685	374223	418589	376448	351553	385188	416186	408650	388492	428753	319680	420793	408602	327764	356256	416366	423650	407499	425794	427436	416873	420465	421122	394596	406914	374467	385600	381222	415504	407077	409370	366078	386964	422943	411906	421938	405299	394770	415251	353998	381160	401024	412895	415099	338375	391635	413613	390306	406998	413432	406456	416684	412982	404546	404752	322536	312348	403986	410141	396988	423024	418587	362788	407192	426045	409750	446789	472118	401726	425999	433459	411537	445491	439344	453895	516242	454753	450524	410301	417999	426486	386064	453244	374715	433115	415736	447190	436396	445941	420568	429417	421337	421367	410942	422398	416740	418248	421579	418641	421469	416617	421815	414201	415681
M415T523_POS				415.3	522.74	43414.5	32252.6	29223.1	47174	39583.9	46041.9	37767.5	29590.9	59566	39734.5	36844	39496.4	45984.3	54440.9	29241	38520.9	27994.6	31185.3	32908.1	24766.5	25529.7	28401.2	38596	31112	33613.2	26928.8	39015	41359.5	35154.8	28873.6	27677.2	25507.8	41140.7	47767.3	28910.8	45500.2	20212.4	34763.5	26724.6	23823.9	46633.8	36839	32823.3	35742.4	28964.8	24650.7	21868.6	24865.9	21807.2	23106	24620.8	32501.3	24373	24246.6	46444.4	30609	40513.9	25045.3	28420.8	39046.9	25697.2	42728.9	27155.7	22703.6	27547.1	29815.5	43063.4	25048.7	41725.9	30768.8	32047.8	48411.3	52098.6	52675	58840.8	41031.4	31831.8	39165	38742	34286.4	47972.9	63426.5	65120.6	27501.9	30460.7	23818.1	26934.4	31073.3	32540.6	40681.6	28375.9	36480	25885.9	29293.6	31820.6	34858.8	30814.6	27883.7	20343.9	44235.4	34032.6	29016.5	75016.4	81719.2	72039	71213.7	71489	72036.1	71227.1	72054	71215	71323.6	71211.7	71213.1	71209.6	71849.6
M416T137_POS				416.176	137.324	17904	28267.1	36379.8	41040.3	24650.2	31376.6	6997.03	6764.39	8547.73	9527.1	7400.86	7387.61	19688.4	19334.2	8956.66	28053.9	18488.3	17670.4	90342.3	69630.8	38628.7	68588.6	73571.1	60796.3	24720.5	21912.1	22661.3	32116.6	36557.2	29063.7	61309.8	59369.3	77775.1	47958.6	44286.5	44066.6	11313.7	9590.66	11501	7851.23	8241.34	7688.26	33167.9	51809.3	53677	32006.6	35718	34065.4	5378.47	6094.24	4275.3	4676.54	6806.46	6214.83	77438.3	40900.1	66002.9	63364.5	58775.4	87754.6	76067.6	78441.8	50416.3	104616	103939	122328	27652.1	24564.8	31459	15334	13285.2	13289.6	25013.9	19072.1	15007	0	254.802	0	27372.3	41510	47540.8	35828.9	31433.4	36589.5	22478.4	24970.9	28230	38985.5	26448.4	24722.5	0	0	0	38680.6	43077.9	51370.5	0	0	0	22975.8	24901.6	20550.1	37870.4	37912.5	36627.7	36589.8	50200	32501.9	42909.4	36538.3	39488.3	36524	32492.2	43314.1	35360.8	41503.6
M417T449_POS				417.279	449.377	49001.9	47721.1	54828.5	58747.5	44319.3	56620.9	68420.9	54129.8	57389.9	86554.4	56108.5	60595	56528.2	65739.4	54586.7	79386.7	60410.1	93163.7	63978.8	59457	52152.9	93998.9	78482.6	67091.6	96530.8	66599.6	93798.1	95711.3	117343	76876.7	47837	50506.5	53482	91292.8	76418	66047.8	45684.2	49749.3	98453.5	56833.8	259279	192250	144653	117926	86850.7	35293.9	40733.6	50241.1	81689.2	478344	70540.8	91085.1	67229	58772.2	52503.3	55904	52761.4	63297.9	62891.3	72907.2	60920.4	63033.4	90557.3	46005.1	50602.9	57972.2	66356.8	63371.8	51139	57287.4	49682.5	52251.3	53542.3	183399	125401	67302.1	149039	110562	38771.6	44817	56455.6	46437.8	35848.6	37899.9	38909.6	30662.3	32528.9	36382.1	40241.2	80421.2	77048.8	101881	30035.2	33832.4	41190.5	59213.8	51712.8	88912.2	27588.9	30223	29431.1	54668.3	72359.4	72372.3	73146	70727.6	72290.5	72363.4	69474.2	70417.8	73364	73473.6	72379.2	74033.1	74201.3	72980.3
M418T497_POS				418.287	497.49	190044	269038	224022	193603	210454	197689	167837	166281	156031	176381	183191	181278	176578	186199	210037	196240	190045	219089	220201	200794	186875	179890	209101	261523	171427	182120	173338	188284	171929	174281	204404	196456	189779	188054	176585	168602	168680	186868	189602	167465	178989	244124	208325	176734	161406	216778	220109	197369	292607	229957	215659	229496	228836	208960	194841	201788	174360	187858	165084	184088	194359	196719	218527	197086	172440	194578	198986	221007	201578	223650	280724	226074	186617	204226	181879	203728	230824	211427	180549	269383	177097	160467	174034	191980	232810	216522	231097	359713	272390	289749	193821	193630	232694	228211	261139	238517	181302	189411	217353	173393	188720	207708	226258	175663	185126	183700	174003	175425	173848	187408	171334	193045	195275	170655	166131	161767
M419T179_POS				419.152	178.772	8276.4	14254.9	14467.3	10411.5	11951.7	13408.2	5924.85	9656.8	9784.04	5903.22	12625	13896.2	16464.8	14429.9	21211.9	17858.5	19648.6	18909.5	37157	44092.3	33193.8	36037.9	47575.9	37064.4	26830.5	15354.4	8805.74	35378.2	28679.4	23120.7	31777.8	38766	149294	14654.7	110491	100753	1.81571e+06	1.16235e+06	63868.8	13005.7	18576.9	16280.9	12110.2	165315	786871	191930	210020	13773	19403.3	18601.4	28177.6	6988.95	9441.46	10440.3	93784.1	97664	22941.3	21152.9	21316.7	17394.6	69175.2	37481.7	40611.7	17107.2	15153.7	18291.3	32014.5	27108.7	31140.1	4449.55	14002.4	12281.1	15246.3	6799.13	18919.9	13783.2	15304.3	11226.4	17926.8	34549.6	21055.3	18642.3	30852.1	39325.3	15433.4	12176.1	11128.1	20610.5	13484.1	14912.7	6753.72	6083.33	8426.19	19650.6	30490.5	31328.5	8854.17	7084.31	4361	27126.6	32249.6	20168	78361.6	75219.6	75345.7	74245	75323.2	74384	75243.9	75253.8	78319	73237.7	73231.3	73181.5	69957.8	71260.2
M419T468_POS				419.281	468.244	27254.9	34840.2	28064.5	25115.6	28183.8	30824.8	26178.6	23665.2	27742.7	18160	21650.6	23002.6	22052.8	33189.9	19314.7	24554.7	24253.8	22295.4	30066	18746.1	18574.6	26155.8	24682.1	18702.5	38960.1	62276.3	21225.5	20871.4	23125.5	26044.5	14066.1	27552	31830.3	28032.6	18049.1	28917.3	66942	49795.6	24041.9	28131.4	29920.8	22237.3	23396.2	18670.3	26838.3	22073.6	12025.5	29718.8	35107.6	34246.6	28110.8	38926.3	20296.6	23559	23435.9	21531.2	11127	17643.1	21378.8	24340.3	23600.5	36627.6	26372.3	18856.9	280563	29473	24245	28466.6	32793.8	27612.7	43381.3	30007	20847	29753.1	24101.2	22165.9	33948.7	22524.6	38400.5	55694.8	40635.2	33707.1	37852.9	45890.9	30627.9	36113.5	30350.7	35963.9	27658.4	34330.7	24062.6	25018	31463.3	24758.8	28508.5	30417.1	34932.3	36824.2	37944.2	44458.3	31381.1	34774.5	32115.9	30675.1	32933.3	30562.8	32492.2	30309.4	30593.5	62686.5	32075.7	29658.5	31617.6	32263.8	30624.5	30591.8
M419T431_POS				419.294	430.814	30672.7	75125.2	63595.4	41083	49333.6	56197.8	74995.9	77891.4	29553.2	40344.1	81116.1	56449.8	43496.8	50702.7	80205.9	57029.2	51346.1	84287.3	214649	126797	78882.6	57913	38399.8	72624.7	64732.8	45026.2	40167.5	42897.1	83531.8	77841.4	82532.3	85162.5	53462.1	34435.5	75066.5	61422.5	91026	60217.7	61173.4	44595.2	55566.1	48276.7	113049	68849.2	81583.2	143496	87595.7	92421.3	55617.1	38564.2	56502.5	36615.2	39941.9	54946.6	52397.2	80664.8	56133.3	71386.8	217223	49249.7	68982.9	58274.3	64619	126434	245238	44664.6	45797.2	53535.9	25512.5	64171.6	64617.1	41828.1	57666.7	164478	42617.8	37927.7	65246.4	54230.7	57082.4	53232.1	46746.7	28702.9	37062.7	59685.8	92197.6	48248.6	77993.8	74344.2	69721.5	51815.5	131279	40878.3	69833.1	74737.6	196496	46086.1	36996.5	137291	32075.7	29176.9	57197.7	34585.4	42000.6	43002.2	40376.9	41400.2	42132.2	42146.4	40253.2	40152	42366.6	42542.7	40615.9	40031.8	38984.3	38497
M419T520_POS				419.295	520.286	157665	391643	188182	155969	157519	161479	161335	156769	151824	152758	158160	157132	163811	151093	192258	155854	161861	235079	253488	204322	173627	189388	184084	264934	156756	183047	175804	151233	233520	202997	198069	190025	167979	163774	160617	152236	187502	157071	185118	165258	168709	174257	159832	160957	169666	258615	218790	238145	314791	166458	218136	156032	162848	168665	156576	214146	164109	165576	209480	139843	177543	164241	174011	223213	175430	155789	174788	157319	166758	177011	305026	167168	152599	161327	154560	160518	256248	197228	179673	308285	168720	179959	171161	258806	251662	167267	252415	325902	289280	260988	242625	190855	300006	246756	319056	209843	177777	253695	161049	168569	197287	183736	184459	167037	165973	167711	160461	161408	172853	157749	159515	164268	169000	165645	158919	157919
