## Supplemental Dataset 2 for "Additive and partially dominant effects from genomic variation contribute to rice heterosis" (part 2 of 3)

### Sheet: Sheet1 (continued)
Data S2. Untargeted metabolite profiling result (intensity) of ten pairs of reciprocal rice F1 hybrids at seedling stage.
M419T542_POS				419.296	541.843	89213.4	119352	95584.6	92562.9	119577	99015.2	102533	89528.1	75626.2	84018.9	98032.3	88746.4	119913	107484	88743.6	99648.8	113333	106955	118925	104562	103638	117981	90816.4	105942	122805	89630.1	96400	77306.9	91422.8	92224.4	90780.9	86273.6	105140	100745	114746	117628	107995	81638.6	107780	116076	85574.7	88184.1	83500.1	86474.2	91164.4	102953	90442.6	90142.3	133530	80318.8	83160.4	87523.6	82284	91169	107456	98254.6	109547	113917	99309.4	96148.6	109130	108880	93300.8	89935	114076	91936.1	104928	93241.3	82348.2	101067	103920	82456.7	57557.7	71441.2	73357.5	64919.8	96738.5	73561	97376.6	119597	83678.6	90438.1	113399	95413.4	96299.4	90733.5	88308.3	166999	114591	99274.9	91045.5	95589.7	119793	84720.2	114334	112576	75230.8	84098.4	73686.6	113365	97332.6	80338.7	105129	101040	101375	81355.5	112390	94753.5	93457.8	95538.7	121136	105961	93178.7	95519.1	90969.6	89357
M419T628_POS				419.316	628.005	223212	275846	245633	295888	222676	174633	249619	214434	243572	280856	550222	205496	867109	317055	192559	202457	210787	533070	219853	213075	215362	248644	553042	250221	186356	190849	206422	200826	268854	222909	228242	228667	205592	216109	181926	206940	203919	192763	291420	218115	189016	238249	225649	196345	225388	265976	669413	264592	30776	117890	287897	111080	83409.4	277921	251857	234625	243507	260846	229823	226948	250325	196304	198772	201832	244821	194809	219116	87735.5	271418	262223	421970	473811	569928	252131	587692	203294	282879	225042	1.62901e+06	405976	178022	377385	295053	313613	223088	1.37271e+07	274102	268057	168408	299456	237495	2.24583e+06	559248	253871	333804	478360	364311	460030	358848	1.0316e+06	280659	458943	555684	654043	654069	643814	680004	705789	643833	643779	643872	687495	659353	643875	625970	628375
M419T613_POS				419.316	612.718	193452	268636	200343	203138	200376	197151	200206	214997	222184	201696	273412	188678	308867	214647	215084	176577	176422	247675	285307	189035	182286	241212	195070	248160	215276	181906	223087	184120	260402	216894	226808	212853	193928	212574	170957	166392	223056	166888	209643	196046	227927	238474	195684	198139	191882	245136	389913	221679	376851	205304	219947	198145	189400	197406	187044	230600	234152	196844	199760	195519	196720	183181	183864	189700	209163	188122	194759	183845	206317	195682	283544	182294	216308	209886	199465	195554	247833	214247	486599	310043	187910	229194	214439	223273	206370	5.57013e+06	210098	301183	280963	262846	214496	641668	418983	192341	250338	258952	252979	314973	245334	309193	204804	258358	415944	419976	358725	359763	345661	329988	349278	344317	352393	353312	359807	357255	344381	344208
M420T501_POS				420.302	501.202	35453.5	79317.5	54118.3	26542	45663.7	25928.5	38625.8	39250.5	22930.3	27958.8	34178.7	33789.9	39650.7	39838	55159.6	33174.5	34829	49643.9	64075.2	42869	39052.6	52787.4	37455.4	89664.2	36266.7	32777.1	43447.5	33728.7	71733	58748.2	46061.6	49361	24869.8	31652	38388.3	29333.5	31811.8	27738.4	41805.4	39628.4	31776.6	49054	36565.8	42863.2	26230.2	92245.3	51274	69330.2	82684	42401.5	58647.4	35987.3	56939.2	50729.1	30509.7	72905	34219.7	44017.6	45134.4	33329.8	47093	40334.5	44576	45970.5	57250.3	39666.5	34181.7	36311.3	35317.5	42474.4	87130.2	32628.9	27332.5	35623.1	23220.5	32558.9	82698.2	59925.6	38431.9	99689.4	35141.7	32062.8	36728	72118.2	67502.1	54558.2	77748.2	115265	94414.1	89098	61687.8	42541.6	83733	74188.8	92148.8	49976.3	33294.4	43105.5	34509.2	29616.3	38472.7	42575.7	32777.4	31252.4	25304.3	31877.7	28765.8	33801.9	30253.7	28773	31642.2	30749.3	44228.4	32419.3	26426.6	28000.3
M421T137_POS				421.131	137.178	15244.5	26154.7	30262.2	24997.6	19791.7	26306.2	6950.89	6778.09	6681.35	7983.76	6836.9	6006.28	17880.9	20453.7	16417.7	16631.3	15002.8	18013.2	77090.5	56676.6	31833	55315	62708.8	47128.1	21723.1	17056.5	18386.7	18161.7	30263.2	21572.4	57102.1	53078.5	46523.6	39528.5	36192.3	35177.5	14752.6	9039.69	7356.37	6407.71	7640.08	6579.13	24723.7	35492	44246.9	25984.8	31037.6	28956.1	3438.88	5253.09	6139.77	6150	9921.76	6756.96	44594.5	39590.5	51801.7	57143.5	47445.3	80056.7	63049	47130.7	42488.8	85255.9	85482.9	104454	21863.7	18816.6	23389.5	13510.7	14414.8	11617.7	20348.4	14861.7	17980	3122.65	3481.77	2714.11	22487.6	34732.1	27053.3	22842.7	26632.6	35143.2	18917.1	18891.3	24120.1	24329.6	20960.4	19440.4	1798.66	0	233.381	30774.7	35385.4	29665	0	0	0	19734.6	21786.6	16674.5	31734.4	29208.4	28752	29159.7	29870.3	30589	31689.5	29133.6	32669.9	28816.4	29129.1	28713.2	29135.3	30291.5
M421T440_POS				421.234	440.467	22620.6	32291.3	27565.1	27601.2	28337.7	25466.1	14715.8	28350.5	30264.3	27040.8	30188.2	26015	25224.6	18060.5	31194.8	14948.9	21826.3	17278.9	31738.6	21224.1	24195.7	27459.8	20238.3	28000.8	16729.2	35191.1	28430.3	30324.8	27403.3	27098.2	27451.2	22047.6	22608.6	26382.4	24765	28802.6	25419.9	26692.6	27735.4	23190.3	36197	27841.4	24308.7	21782.7	9761.93	33628.1	29010.6	16871.4	35017.8	19471.6	21369.2	36895.6	33199.3	21326.9	27324.8	18352.1	25628.7	21758.9	20889.1	27799.1	23315.8	30805.8	27141.6	26278.8	27476.9	24104.4	26654.2	31232.4	28153.6	24725.1	27936.6	23950.9	24802.3	24796.9	25314.8	39171.9	34972.3	15478.2	21316.9	28464.2	28026.2	16240.1	25750.7	25173.2	23860.1	36775.4	31843.5	33105.9	27646	29305.6	22127.8	24349.1	37677.7	25668.1	24986.3	32849.8	26090.5	27844	26831.3	26656	27637.9	29041.6	43624.6	40828.2	40836.5	40149.4	40764	40865.7	39479.3	40704.5	38248.6	39019.9	41101.4	40164	41496.1	40307.4
M421T420_POS				421.237	420.177	25969.2	32883.7	32153.6	34324.1	31807.7	30807.8	21808.1	21457.8	37473.2	36587.9	24088.8	21462.6	40625	34255.5	26097.5	22817.6	30964.6	36567.3	34631.2	28781.8	28776.7	43530.2	38316.9	29803.7	31770.4	25107.7	24076	43561.9	24712.3	16446.9	18709.2	18001.6	32665.5	38886.6	32905.8	30010.8	15746.3	25926.3	33878.8	23947.3	38029.9	43194.9	40714.4	38297.6	26943.1	20513.1	14555	20594	52011	59614.2	38388.9	63540.5	42987.6	38776.3	29169.5	20048	26555.5	17427	15186.4	29445.7	30490	30083.6	32061.1	15772.4	21847.5	18084.3	29799	26977.4	46210.2	33108.8	28641.8	37641.1	25276.1	35762.1	39329.1	37705.2	21635.5	38554	12395.8	11447.4	16746.1	24472.5	22512.7	11184.1	14812.4	17749.2	15567.7	24091	15779.6	39933.4	24830	21926.1	12898	13829.8	17171.6	24015.6	13274.2	14188.5	7072.13	14218.4	14733	19355.8	51695.7	51652	51670.3	53025.3	52265.8	53048.2	51636.5	51628.7	53084	71534.1	52127.3	52044	53063.2	53036.5
M421T203_POS				421.242	202.579	42474.7	51729.5	42536.4	39652.2	41482.7	45744.2	105477	44223.8	44852.9	43816.7	49662.8	39279.7	38273	43061.7	43334.7	41010.5	39214.9	41233	52187.5	39051.6	37133.3	49516	40679.2	41472.1	39328.6	35907	38318.4	44151.6	44849.3	37749.5	36784	46447.8	35504.1	41571.5	45629.3	40921	39339.7	35156.5	44494.6	38893.2	39628.9	42336.9	36696.8	37195.7	41077.6	44075.4	42895	44816.6	57453.5	46715	47805.9	38163.7	38479.1	58096.5	41198.8	51341.7	35003.3	39293.2	43145.8	43523.3	42875.8	37287.7	41968.5	47386.3	37608.7	43470.9	36550	32379.8	37236	40485	54350.4	41036.4	39260.8	45869	37602.2	40717.5	58973	48918.9	37946.7	50379.5	37906.3	43184.6	43362.6	40124.8	38105.3	40201.4	38229.5	37974.5	42285.8	34024.2	38120.5	37982	45399.5	34967.5	44397.5	31385.1	29188.1	33736.5	30692.3	28884.7	30329.1	32168.5	56667.4	45481.3	45597.8	46793.4	45161.2	45149.6	46493.7	45107.7	47419.7	46258	45093	45076.7	46087	45076.9
M421T389_POS				421.256	389.441	106492	114475	58601.5	62397.7	33672.9	36304	27357.2	70981.2	142421	51547.8	62700	42616.1	101641	262245	72464.9	94283.8	96509.4	167407	152008	190968	118520	55396.8	97720.5	51847.7	136084	83132.8	106807	104190	64288.3	271125	87211.9	97142	117484	66463.8	142657	43401	72023.9	78599.8	33621.7	57184.3	58539	93573.9	21855.8	60868.8	73848.5	22805.8	8058.84	40662.3	43483.4	82801.6	85603.2	46536.8	87110.6	77318.5	55850.6	126135	113603	98813.3	116195	88566.6	140028	73362.5	92600	96605	94180.5	98791.4	19049.8	121039	142075	111327	154051	99137.9	80056.2	107790	67977.3	15934.8	30139.2	30263.9	76845.6	71292	52991.7	73055.3	50510.7	28717.2	44684.1	23424.7	18226.1	62760.7	29050.8	39958.9	88188.8	66132.7	157967	49810.6	103645	42129	149611	164778	178425	124776	85428.1	71063.2	101891	97060.4	93326.1	94452.3	93886.9	95415.1	93482.4	95561.2	95997.8	93002.4	92034.4	88211.9	92989.9	92987.3
M421T372_POS				421.318	371.593	434713	574576	451824	447100	425105	448789	422895	465196	350470	447809	445697	448930	445079	465486	427716	415442	320351	446519	408538	438018	439691	445437	304682	448213	476590	428311	426165	454710	419267	430537	497150	579388	449211	425819	457183	429715	441158	453570	430301	423658	455764	494072	523099	405776	428847	372384	468343	442613	488591	443721	392844	436962	361519	491471	424884	439824	411826	412752	422836	421466	452941	454357	468545	457382	442595	440600	417224	329542	431941	399554	455908	413057	442099	462687	421711	429514	576271	422434	362708	474264	361676	435719	431671	428750	451546	457345	432185	637025	660832	477978	474765	424510	442142	436172	443472	416479	405689	485679	412227	436425	439196	423196	437102	439252	431211	430654	429718	439246	423844	422676	429172	439635	446271	411715	400088	380103
M422T521_POS				422.348	521.034	195432	257449	188122	225682	232714	193398	235848	255543	204372	227056	249037	207228	216413	193069	252221	199806	187634	238199	269632	226519	226185	221742	189913	246498	227229	194061	218962	186212	259268	239114	255041	255326	205981	216315	233902	213265	231336	203688	241096	210748	230762	250548	248942	237365	191879	260360	256849	253202	261603	238840	248605	206391	203457	277712	208347	242657	213593	246394	252284	206632	218146	218051	237949	254603	238693	202919	230621	173081	203065	217259	234401	204162	210788	254365	212274	217716	237866	257895	221440	286162	224784	228232	236131	253648	262943	225756	275883	273922	272115	257548	248255	217701	249941	255910	279255	238603	195378	246097	212038	228097	243276	245568	286931	286962	287200	288440	208828	287499	281790	284381	282103	288664	286286	279611	275026	277065
M423T158_POS				423.126	158.22	23856.1	37154	35494	26770.5	24516.1	36077.7	17132.6	42450.4	35128.7	39465.3	42713.6	37162	35387.3	23820.2	54374.9	48391	42886.5	33324.8	71673.7	52271.5	48266.8	21157.4	49027	55388.8	38242.8	32757.3	41580.5	41879.2	46867.6	36033.2	54992.3	48543.5	55190	23400.7	34757.6	35292.4	41973.3	38853.6	15270.8	27246	24550.6	20627.5	42591.6	43370.4	49108.8	42304	52085.3	37824.1	20924.8	18329.6	34713.8	18215.3	39796.7	22513.3	49444.5	49396.2	50423.9	30948.8	47258.1	28095	58466.8	54792.4	39716.8	39754.5	37120	29974.6	20668.2	17060.7	8808.6	45570.5	53546.2	51621.4	41825	35489.3	29983.3	38386.8	13190.2	35674.4	42201.7	25962.3	41651.2	19219.9	20696.7	21973.8	52274	53680.5	41480.8	64452.8	44606.9	45258.6	62894.3	65909.5	98129.7	54731.9	46390.4	50710.4	38572.3	52375.8	43025.5	32143.3	37430.1	25058.2	43719.5	44649.9	42701.3	42029.9	46380.1	43560.7	51336.4	42645.4	43808.3	41736.9	42749.9	42579	43890	40963.1
M423T215_POS				423.126	214.733	5228.86	13625.2	21203.9	9604.56	4443.46	9250.74	3986.11	27287.1	12765	50573.9	36016.7	37038.6	6504.39	3093.01	72068.8	37102.2	36362	8810.54	40457.1	14867.4	26934.8	3782.71	18229.8	65454.2	10589.4	12191.1	25597.5	30866.2	27427.6	17931.1	37185.3	34271.9	13458.9	4465.98	9920.93	6930.46	75868.5	56502.3	4212.01	24997.2	24746.6	14075.7	76688.9	32090	63712.5	30084.1	53208.6	38796.2	5470.86	5911.6	36176	3874.29	36561.9	4175.56	23814.4	31857	46133.9	5781.65	8548.59	3321.18	5414.91	10567.1	6788.61	24704.5	25223.7	15461.8	36993.6	15690.7	2435.61	30529.3	23317.5	39857.8	53957.5	42279.2	8142.68	31758.1	7561.39	11505.4	4171.57	4725.23	4226.34	5497.62	768.544	491.362	13652.1	15682.6	5341.64	8864.47	11658.8	6280.69	10415.7	3977.33	6544.49	1624.04	1493.31	3508.99	11263.3	4033.38	1852.62	0	569.296	509.694	22532.9	22531.3	22544.9	21860.1	22829.1	20967.6	22539.3	22779.3	22618.1	22459.4	21651.5	22100.9	21514.3	22094.8
M423T364_POS				423.236	363.906	609667	758379	451332	404227	567628	739147	1.62926e+06	582644	634026	412088	879259	674443	651649	1.48183e+06	326016	579686	903526	867797	627451	333508	221838	589299	98779.9	337941	1.39339e+06	972610	275646	263362	647235	822178	339151	348040	513591	569559	630533	635209	650791	607986	1.10036e+06	548964	609359	634188	261920	608641	465535	454686	349083	477667	677773	513428	403334	352475	326704	892603	597278	529898	549209	724734	1.10202e+06	633701	352198	446705	389465	491898	337982	769249	424833	403842	880020	619959	1.3651e+06	715433	305793	332015	626712	536973	984734	534824	635546	1.03119e+06	325613	1.4053e+06	867525	1.03957e+06	112577	38781.7	128484	187058	159456	151081	745874	582625	1.39907e+06	187840	265665	131905	1.51085e+06	1.20806e+06	698480	748188	348320	579518	616837	638811	634803	617342	617375	631306	620287	631699	538475	632563	519702	627162	616367	616434
M423T294_POS				423.235	293.533	287432	257462	380640	83984.5	70686.2	300164	118481	184023	424713	269575	124736	90612.6	143269	209012	139484	105046	63234.8	202581	174005	237220	204916	235177	465276	83408.4	238002	373423	291237	403968	417734	508807	166593	81845.9	127076	226998	285836	183380	217181	218350	124236	219244	211282	250367	114593	107099	280325	74324.1	91906.2	77143.3	287067	402838	326888	297969	454173	222994	70758.1	196600	155115	204942	107769	162005	238650	131059	82568.3	115891	123494	120624	177159	224333	153527	137708	159375	126726	153313	154691	96282.8	44818.1	180081	80103.4	58286.8	46466.6	60854.4	40544.6	38307.4	26821.5	128280	33905.8	27424.9	147067	52940.7	65773.9	275005	126705	552697	73405.8	71817.3	104275	112442	198171	232597	41127.7	82224.2	73540.8	234676	230518	230688	226147	226212	226183	228886	228494	230992	229337	225939	225833	223942	226128
M423T269_POS				423.247	269.248	259141	276803	302955	259040	273151	350055	258677	275634	309309	289540	290422	290381	223146	276028	292419	282724	287235	266334	274965	261719	269200	283078	254505	256420	369078	242658	255026	325316	271614	259935	260232	265332	268583	311092	409017	252516	260419	269312	276456	261211	272030	269195	266427	260070	323655	245294	272475	256199	286880	280646	310574	243834	248887	283560	269391	278312	249452	285445	271746	300017	284274	284283	254907	265314	255988	272250	268168	235904	231973	248760	318544	243797	267873	276140	246679	225012	272187	252963	257033	295902	250965	281308	255234	242984	229043	230987	227592	252341	274688	245627	285471	237295	282190	245906	346515	244858	176311	221640	238739	190413	204509	199689	276217	285135	272412	283842	272372	272370	272556	272277	276494	272318	269100	272195	276544	271760
M423T499_POS				423.347	498.736	93579.8	126285	43260.8	187535	103298	25491.3	186732	168291	399935	251940	58071.2	116740	310443	106487	124260	427846	219459	232508	374967	143418	149421	267505	205401	270285	243032	196997	127778	154470	114041	285506	242786	222423	465871	181374	199910	165850	115114	163751	181907	199359	244334	246237	200981	108086	194258	89504.5	90310.1	133162	270602	67132	117688	203884	192555	257323	117752	332553	90073.5	107505	99472.9	126541	200655	44664.5	388198	167859	93814.3	266608	207539	106239	223101	226945	115780	325116	82222.5	431459	398106	508799	195719	147828	454349	112997	116794	108017	126820	189100	227450	267746	54387.9	137005	348871	252403	236842	44883.6	136845	37379.8	189837	196127	359635	863983	228205	92719.2	198209	100360	6191.63	4107.23	4564.22	4252.67	3337.91	4152.36	3483.81	8723.96	2097.94	4526.37	4360.22	3225.23	1925.79	537.057
M424T486_POS				424.364	485.842	159267	429910	281491	250843	106262	288164	188062	209427	334034	157596	212391	122117	139802	153992	128110	152646	143565	196574	213537	105835	176962	187565	157460	122234	536408	368890	133352	107630	174997	148769	130843	360231	392667	219503	118989	283987	138362	196401	171269	141550	322733	181448	134892	193215	128456	137862	161098	142764	166011	221495	326136	116581	116062	117518	206371	167602	150358	136838	174762	128686	139736	182059	147878	137392	205728	275123	183413	216211	297896	178859	403245	213321	117381	146622	90366.4	104682	151051	141518	259927	202328	161569	177524	221882	114505	177729	147616	140762	118469	139841	134796	144964	110017	235983	102194	113444	205117	282794	210317	210620	365109	215790	261466	225279	206302	206327	205669	206371	204725	206475	203124	206466	209375	196726	199269	200159	203123
M425T179_POS				425.179	179.267	16017.4	63969.6	17963.8	30451.8	16403.2	27747.1	15983.2	20647.6	11944	20249.1	26050.5	17468.2	15209.4	15576.2	14621.5	14335.3	12706.9	18537.9	68672.4	24655.4	24891.4	18546.4	8592.18	20428.4	26855.7	18581.2	22439.7	19020.6	33329.7	20908	25328	20143	37070.6	13377.5	17035.2	17463.3	19962.1	19454.3	35288.7	35698.1	35719.1	21679.3	29404.4	21023.9	52332.3	26064	23332.9	30195	11164.7	7006.63	10831.3	5909.2	8494.05	7214.31	11428.4	12926.4	33067.1	13611.3	11482	32713.7	24149.4	26290.6	49967.4	13223	9632.38	14831.2	32830.3	26556.3	28927.1	13633.4	18277.8	10381	18890.5	16311.6	13343.4	14772.1	13721.8	16125.5	2851.71	3344.22	3141.78	12024.5	15378.9	12977.6	20883.7	9667.92	14433.6	17020.6	13485.8	13237.3	42019.4	12437.1	25372	9669.18	14008.1	11269.6	3193.2	5648.16	3660.89	9919.7	3125.1	8545.4	23603.1	21355.4	18208.4	20104.9	22425.7	22043	20669.5	20922.9	21764.8	20621.5	19773.9	19766.5	19281.3	24635.5
M425T271_POS				425.252	271.051	1.31407e+06	1.43241e+06	1.54502e+06	619271	676113	1.43639e+06	1.20811e+06	1.01194e+06	1.58627e+06	718268	765390	487245	528751	1.82192e+06	506156	543402	733230	839998	1.25891e+06	759143	482110	505394	773914	413306	1.50208e+06	1.37245e+06	666865	776043	921228	1.55994e+06	479631	423721	703358	493259	558922	442375	1.14931e+06	1.0183e+06	929046	993536	1.28447e+06	1.44691e+06	441841	933208	691666	626604	494131	587954	1.02665e+06	1.18125e+06	949884	760802	1.39194e+06	1.05406e+06	804470	737831	899589	619374	869503	1.00251e+06	1.09718e+06	576588	722886	936204	681346	754024	287135	632720	817628	637527	1.51012e+06	797369	371933	481683	766919	589011	1.41493e+06	852589	322384	370199	188489	461692	250826	345802	233677	120276	200109	383548	197818	251975	1.2064e+06	989782	1.56306e+06	268719	441918	188569	965566	1.0466e+06	822336	266924	214231	228104	907084	904621	905020	888814	905454	905592	906021	878809	897390	887998	887908	908709	881526	887647
M425T435_POS				425.269	434.965	50069.6	35253.2	26479.6	67441.4	55184.2	57078.5	28652.7	27785.5	102673	51933.5	37398.5	41540.4	68689.6	65400	27750.4	41788	38521.1	33739.1	41516.1	33285.8	31917.7	30856.5	64992.1	32798.1	30539.5	24093.1	30438.4	64230.2	26026.7	25522.7	25463.7	22678.3	59052.6	63139.3	31283.7	49588	16780.2	47086.4	26287.6	22519.4	39988.8	34332.6	31190.3	41823.4	34350.7	22175	18769.5	24263.6	19758.6	20508.3	24169.4	50843.4	37055.7	30839.7	59639.8	32892.1	39412	24964.2	23572.5	35670.7	29976.5	55143.1	29840.9	19964.2	24193.5	26180.3	56585.6	29370.8	60550.3	38883	32558	81696.3	46636.4	26249.8	52850.8	51491.2	28583.9	24149.6	21396.3	16622	26911.2	49868	43935.6	11610	13880.4	16228	15463.9	15402	15231.4	20675.7	17659.7	19164.7	16231.4	16630	13309.7	20158.9	19776.9	7553.56	12658.2	21179.6	20693.3	11594.4	117702	128242	128235	128234	135249	131882	132785	128213	123088	128206	128238	130186	130138	136775
M426T301_POS				426.192	301.483	13980.9	20042.9	12279.7	11573.1	16268.6	17370.1	22548.3	12126.5	16377.7	8005.09	14020	12262.2	17503.3	24581	9134.48	10498.1	16766	18875.7	19306.5	15702.2	8231.18	18473.7	21588.6	10053	16573.4	19296.6	8060	8148.16	14266.7	14667.1	8453.77	8175.86	11663.9	17630.1	15717.7	13372.2	12128.7	10590.1	18074.8	11310.2	15940.2	15935.7	7757.49	16803.6	13582.7	15689.1	7882.25	12643.1	31437.1	22668.2	19189.6	19319	18078	22535.6	15948.5	17725.1	16309.5	18284.3	19025.7	17457.3	18199.4	14666.1	11560.9	13460.9	8785.97	12455.6	8580.06	10177.6	16018.7	18161.6	27123.4	17816.3	6025.47	9550.82	18450.2	11761.2	29968.8	15921.8	18726.6	34427.2	13865.3	28813.6	22385.4	29096.2	3303.43	2581.01	6701.88	7713.55	5965.05	7135.01	12260.4	18230.8	25794.7	7913.24	9146.03	4809.92	31751.6	33972.1	30937.4	17177.2	15519.2	18676.1	19120.5	18997.7	18622.7	18655.6	18210.5	18212.1	18356.1	18567.6	18178.1	18515.9	18171.4	17850.3	18684.1	18355.7
M427T179_POS				427.064	178.778	21428.2	45096.6	28801.9	26025.5	29943.8	26650.4	51169.9	52222.5	35025.3	48850.9	46506.1	54577.8	46179.3	50562.3	55354.8	48462.2	52702.9	70537.2	56382.3	46325.5	41791.3	23893.8	19914.8	45593.9	79745.1	45006.7	47146.4	39332.2	100672	78194.3	62532.2	69199.7	37370.5	38320.3	45383.3	42586.7	38576.6	39300	40777.3	42775.8	56632.5	43885.3	45707.9	63331.2	22434.9	52904	50307.7	55088.1	40983.1	23365.6	28475.8	17524.8	31386	29642.8	49250	68743.9	55754.2	60046.2	79471.5	47163.9	33584.5	31607	49577.7	62566.8	50078.2	51697.8	47069	47373.7	49899.2	47034	47710.7	42923.3	58621	65352.9	57735.3	19027.7	19920.8	23565.7	50827.4	61583.4	53557.5	47296.8	38747.5	59530.2	50165.6	31388.9	53329	51421.7	36755.1	43193.7	48874.1	22763.8	46161.6	41108.8	46446.3	40070	23677	25792.2	21439.2	48801.8	54996.7	48747	50043.8	51920.5	50930.3	48577.8	50027.9	48988.7	48267.9	50183.9	47812.9	49799	50486.3	48649.9	47877	47850.3
M427T178_POS				427.195	177.76	22068	33082.4	28864.7	25394	26761.2	36731.2	22755.6	28383.9	25460.1	32388.8	41756.7	36119.1	24756.6	28547.8	29598.3	35423.6	29857.6	39183.4	78837.9	79607.3	33516.7	48921.8	43234.3	81190	40613.7	26461.7	25879.2	35197.7	50544.9	36650.5	43717.8	41085.7	29803.4	22759.3	33578.3	32999.4	48382.8	48385.4	36123.3	42504.1	44726.6	37739	52530.5	54977.5	325938	47178.6	46771.2	54826.7	32094.5	23938.8	28396.3	22407.6	29979.2	28580.7	27692.3	40306.4	27110.8	34448.2	33585.6	30213.3	29720.2	37558.4	40091.3	31941.8	33012	46313.8	31629.7	29050.1	23637.8	48436.5	69690.3	44844.1	33239.1	31222.5	26822.3	24454.9	19277.3	21866.4	5054.98	8601.7	4140.33	5565.12	9788.9	10805.2	10984.6	14450	16177.1	18635	13648.7	11944.8	16429.1	5790.07	13605.5	9779.43	15497.8	10592.6	7804.83	12349.4	6425.37	18104.6	2779.03	3145.98	36577.3	32188.9	29095.4	30957.7	32228.1	32254.2	32241.3	32381.7	39479.6	28003.6	26877.7	30842.5	32072.7	27379.2
M427T282_POS				427.267	281.704	1.81964e+06	1.64351e+06	2.28665e+06	556161	567505	2.33583e+06	1.30666e+06	833182	2.27881e+06	1.11098e+06	833951	491025	530542	1.18433e+06	378605	376847	433630	561981	1.04558e+06	528725	340734	587042	936747	334782	1.85051e+06	2.06473e+06	1.00457e+06	1.43003e+06	1.552e+06	2.39794e+06	674689	329841	793432	434702	478390	365706	916914	1.07197e+06	1.12957e+06	1.41558e+06	1.95035e+06	1.49913e+06	590254	1.07132e+06	688383	594139	754437	672014	1.53432e+06	2.0786e+06	1.0317e+06	1.34915e+06	1.97201e+06	1.62496e+06	596377	725627	1.14251e+06	453067	657173	1.34498e+06	1.26756e+06	502267	490310	522172	449828	509013	348751	391471	587972	548828	1.30229e+06	797814	535438	622059	813437	640629	1.34319e+06	908349	326125	485475	201792	460407	343843	490100	164338	82685.5	194984	391628	156692	187681	1.23967e+06	800217	1.7169e+06	270902	361327	172320	969095	1.15807e+06	792850	252209	163421	199012	1.08547e+06	1.10933e+06	1.06961e+06	1.06907e+06	1.08591e+06	1.06927e+06	1.08684e+06	1.0794e+06	1.06867e+06	1.08701e+06	1.05735e+06	1.06845e+06	1.03264e+06	1.06843e+06
M427T392_POS				427.283	391.693	35851	13241.3	9868.55	29618.2	34666.6	28003.8	13113.8	9387.3	30244.6	18351.2	12102.6	16193.5	39586.6	24944.3	8925.17	17877	21996.7	11079.9	13978.8	8689.9	13770.3	9570.81	11403.8	10854.5	14567	8208.88	18800.1	28853.8	8951.99	8565.01	9732.91	8800.75	33448.7	29019.7	9006.85	19962.2	9090.6	23979.5	9840.66	14373.9	14961.6	9468.04	9094.25	15015.4	15212.5	8853.96	8434.1	7773.88	9891.31	9788.71	7946.46	16918	15068.5	9989.39	33508.6	9974.38	29720.4	7894.21	9595.24	17766.1	10307.6	26868.9	10542.2	8190.52	14779.6	16897.5	20041	15748.1	38329.3	16041.2	11543.8	30219.2	34246.7	10562.4	21773.2	20328.5	10586.1	7615.15	19152.4	15335.6	23369.4	39132	40055.9	8018.42	9412.95	16085.3	13264	11750.8	10211.4	10177.9	11624.7	16578	12287.2	10572	11506	25108.8	16299.8	6496.93	7957.06	16476.7	18748.9	9082.96	53738.6	47402.3	47381.3	36117	46138.5	44903.2	47562.6	47628.2	50354.5	47527.6	49083.5	49051.2	49004.8	48987.2
M427T521_POS				427.303	520.782	46817.2	44224.1	40012.2	53032.3	42777.3	48216.5	38901.1	43480.5	47050.7	43177.9	41121.5	47338	41916.7	45302.6	50431.2	49848.9	45988	49602.8	56682.4	46596.4	51205.3	55898.4	37201	46477.3	34454.1	54336.5	53711.4	49332.7	43073.1	44135.7	39069.9	40288.3	51089.5	52380.5	45084.9	56356.6	43898.5	42517.7	43462.6	55378.5	44711	57407.5	48119.4	41061.5	45037.5	40238.7	46999.1	41260.3	49956.7	44922.1	48747.7	40674.8	59999.7	37698.1	51969.5	40550.8	50986.3	40758.7	55964	41711.4	47637.1	54333.8	45615.9	49096.6	44177.9	49592.2	48554.6	41119	47030.9	59487.2	42628.3	57462	46786.6	52579.1	51301.7	47750.7	49607.5	46314.4	39126.5	52676	54590	44485.9	43785.2	46799.9	48199.6	50579.9	49611.7	47295.8	49744.4	45034.2	41575.6	53114.6	40241.3	47877	53730.8	48500.8	52096.8	45833.1	53338.1	54165.8	49143.3	43934.8	44857.7	44977.4	44927.4	42706.9	42526.9	53233.5	56726.6	40592.3	68531.2	43673.3	41599.2	69984.8	43357.4	42577.3
M429T250_1_POS				429.117	249.917	17697.3	55745.8	52466.5	32005.5	7762.33	34823.1	14983.4	82041.4	52412.3	97065.9	95788.1	54156.8	15897.6	1633.27	71875.5	32305	7649.76	4731.36	72469	44355	42060.1	19804	56641	44005.3	67303.1	94398.8	96233.3	101425	118960	112095	106784	115619	67242.9	50750.4	76918.9	71844.5	73739.6	68259.7	11229.1	56948.2	38475.1	15715.6	94655.2	103272	138254	88883.5	131008	117045	2627.88	5559.05	19636	5688.94	36968	3889.25	94340.1	110180	114030	67666	101148	83504.6	68250.1	67022.4	52893.2	95729.5	102831	63665.7	108035	76883.8	46754.7	7337.2	2095.87	641.716	139732	125202	61181.6	23966.3	3701.24	43535.6	202961	158980	189958	95018.6	88474.2	113192	130160	103681	110993	154363	120713	98431.5	209214	75626.4	185961	105264	122500	89372.3	161891	223311	236722	113156	146836	108477	90128.3	79946.4	81129.7	80080.2	65553.4	77588.3	78725.4	80677.7	73061.6	79014.7	62698.8	76718.3	83786.2	77311.6
M429T141_POS				429.137	141.437	106559	117177	244669	133289	116666	131458	106427	88118	91091.8	92875.6	127836	106957	102124	103041	79673.5	143142	139415	115890	209254	193639	219842	123842	123344	167214	173649	117154	110829	102667	168844	143277	156063	148204	258094	133012	151455	152752	104714	158310	155214	144938	169501	119473	117852	230083	70545.4	116832	88547.8	226521	110182	95456.3	87947.2	131701	78092.8	82895.3	133497	147677	119459	107000	126701	109553	235643	259554	287941	127364	132860	145995	285160	227707	198911	81998.1	153689	134908	94228.8	100589	100523	85137.1	65894.4	81457	58666.2	64824.7	59010.6	95639.9	50096.3	79107.3	48386.1	88715.6	105090	127801	99752.1	39568.9	71177.9	61822	85790	210576	98331.5	87693.7	96665.6	72825.5	47976.8	87858.7	74797.8	62385.4	132125	134489	125771	125738	127112	131977	122173	127637	126164	125803	125515	125768	128781	125061
M429T250_2_POS				429.152	250.161	480905	587827	454427	451114	476376	431950	1.61159e+06	501401	456215	374522	495848	1.15907e+06	468107	625398	403490	533780	600872	660122	413577	290425	369138	469339	232568	338985	304845	234916	218005	135965	262754	328436	168044	209695	319662	288359	304753	258592	276202	355380	723776	471635	436409	586038	322976	392351	269548	496607	320839	468448	1.13394e+06	957249	760555	681111	479218	802515	187994	246545	188526	438359	844052	476814	158381	136751	227178	313301	226034	401207	162587	151205	259484	519559	889939	696408	332586	448539	488352	591434	1.09189e+06	709302	183988	380232	144783	240490	242470	293784	157544	151827	287342	225353	284481	279313	428107	549232	431142	138320	175305	77071.3	443856	423608	325693	87355.5	85971.1	89697.4	470478	431374	431388	424343	430817	424315	431818	441416	422814	432235	426623	422753	422629	422550
M429T180_POS				429.209	179.785	66616.7	117222	76508.5	59720.3	71071.7	69867	36331.8	58293.7	43687	47562	77778.1	57975.3	58904.7	68522.4	57567.1	53860.2	37047.6	61372.8	64861.8	110507	82725.9	62326.1	37565.5	83938.3	76778.1	59330.2	58260.9	50502.2	86650.7	74552.5	79569.8	102635	62613.9	48946.6	80126.6	63039.8	62131.8	74874.9	115890	85123.8	88623.5	78820.9	105708	122122	17937.9	122894	116964	135824	89877.2	56611.6	57927.4	54731.6	75424.5	63933.9	53996.9	87245.5	46829.9	55780.7	53442	47167.3	82601.8	47306.4	105986	70148.6	72539.9	82584.6	59213.2	65757.3	46702.2	59019.3	93826.5	50170.8	69649.7	65034.5	57607.9	50518.8	50970.9	62243.9	3733.46	5625.64	6091.08	2659.67	3470.61	5060.82	36041	32209.9	34630	46306	27863.2	29442.4	42552.2	12203.2	26472	27505.6	46044.5	35575.4	1508.77	2310.55	2741.79	4664.92	3870.74	2995.27	76826.3	73460.9	58871.6	70533.6	77181.7	84917	70676	72252.6	71195.5	72033.7	71549.4	74231.6	69736.8	70455.1
M429T247_POS				429.273	247.435	56602.1	65101.8	60626.5	56459.5	64122	63698.2	59415.1	63224.5	58124.9	63024.5	63087	68592	47901	58539.2	61836.7	52309.1	51899.9	60109	67252.5	61800.5	57362.5	64166.8	46012.8	61081.5	53540.6	46686.6	49832.7	63275	59316.8	61930.2	63215.4	60496.9	62110.5	61176.5	63666.2	60534.7	58658.1	53561.8	64328.7	56489.6	59818.2	61947.4	60885.1	56050.9	56186.3	62495.7	57349.3	60902.3	72552.4	60606.6	63479.5	3818.03	57885.7	70571.3	62202.5	59516.3	51979.3	56676.3	60708.3	60468.7	63458.8	60608.4	4233.54	63695.2	58251.5	59472.5	60003.7	50813.8	46581.7	63007.9	70747.7	55627.7	65920.5	61379	54784.1	62106	68596.7	59945.6	69694.2	76616.3	58394.7	60532.4	64230.9	66065.1	62917.8	61278.1	60115.3	73769.9	60305.2	66411.5	66210.8	57998.6	67899.3	57917.4	65321.7	57419.5	69144.7	62482.3	70152	71993.7	70290.9	73407.3	66769.6	66824.1	4599.4	67370.5	63651.4	64547.5	63581.6	63530.7	63943.7	63387	65629.8	67257	63448.4	62094.4
M429T486_POS				429.319	485.853	49851.8	150920	91915.4	79880.2	33795.9	93251.1	62283.1	64805.6	109320	49506.5	71844.6	40428.9	42880.8	47539.1	41671.3	46609.2	43924.6	65085.1	71582.4	34289.8	50391.8	61963.7	43505.5	41486.5	156093	116837	42226.8	36502.8	59104.4	48121.2	42901.9	116450	125951	69971.8	36486	93495.1	42067	59824.4	55978.3	43874.2	97064	62488.2	50479.4	58656.3	42333.2	45776.1	52046.8	46573.1	61652	71782.8	110919	38409.2	39438.9	37529.9	69648.3	55256.3	47953.4	46283.5	53867.8	43389.1	48169	58260.1	47189.5	44747.2	65681.5	90581.4	62032.2	71258.2	99778.7	60181.8	138844	69962.2	39101.6	49843.5	29241.2	32235.6	54300.6	46763.1	69157.9	69775.5	53771.8	51607.4	63017.5	38465.2	55528.7	51370.9	43882.7	40188.5	46774.5	45366.9	43555.3	38363.3	73624.6	34342.6	37615.6	73972	90876.2	72629	74320.2	109197	66981.4	76178.7	74054.8	68935.4	67466.5	68796.8	66026.3	67830.6	70006.7	68387.5	67389.3	67394.1	67390.1	67386.6	67389	66298.9
M429T520_POS				429.372	519.79	28874.2	101812	66745.4	64530.4	28427.4	43468.5	56737.7	34901.9	35763.4	62852.3	105437	64241.1	96032.9	69929.5	131568	41931.7	46623.5	66344.9	85204.3	46197	46413.4	88277.7	58474.8	129840	74972.1	29920.5	43250.6	50916.5	42557.3	90033.9	68651.5	85207.4	27745.5	141792	67752.4	68047.6	103537	125057	42473	43721.5	85048.3	59003.5	67082.3	87480.3	60921.2	90884.7	39450.8	64045.5	57758.2	59749.7	37966.2	49564.7	52708.2	54324.4	71302.7	40857.1	63169.9	38407	30467.8	107275	145468	72044.3	43560.7	53203.9	31914	40117.4	63418.4	45815.8	65776.7	58365.3	88958	25783.3	62359.8	68752.1	13757.8	61241.3	87235.4	77377.9	79315.2	45388.4	33638.8	52558.4	63875.9	110295	65820.8	50205.9	112994	163308	54087.5	160687	96242.2	98789.2	252742	175898	75804.5	55925.4	53258.8	38593	107236	70158.7	68568.7	130790	46352.2	49925.7	114954	47906.8	50255.4	49998.8	56584.6	57665.3	50038.8	58565.3	58616.7	58979.9	50270.1	49449.5
M429T592_POS				429.373	592.044	1.48671e+06	1.28795e+06	565286	1.31962e+06	1.18484e+06	1.47381e+06	1.147e+06	1.53003e+06	1.17361e+06	1.26471e+06	2.85729e+06	1.36825e+06	946177	1.36341e+06	2.69996e+06	1.47595e+06	1.82057e+06	1.28486e+06	1.13779e+06	1.27093e+06	1.07374e+06	1.76959e+06	1.1854e+06	1.48455e+06	1.03623e+06	2.49611e+06	1.75797e+06	1.44273e+06	1.14316e+06	1.47282e+06	1.3716e+06	1.28221e+06	1.98619e+06	630277	892154	638712	1.12638e+06	1.46643e+06	1.08984e+06	1.20063e+06	1.22495e+06	1.22795e+06	1.21667e+06	1.41677e+06	1.14925e+06	718379	951671	1.0649e+06	1.49644e+06	627578	694169	1.3842e+06	1.45578e+06	2.81952e+06	1.04803e+06	1.87484e+06	963209	659981	1.30079e+06	945359	958676	512769	1.39746e+06	841693	889845	1.67505e+06	1.35367e+06	1.11659e+06	1.77918e+06	1.30343e+06	850513	1.33463e+06	775557	1.5854e+06	2.12909e+06	1.4948e+06	1.74575e+06	753073	1.67349e+06	1.19187e+06	808909	876296	806696	2.03476e+06	1.57832e+06	2.01699e+06	534017	2.93975e+06	1.66326e+06	1.55444e+06	957039	2.52205e+06	1.91996e+06	1.44797e+06	1.16082e+06	1.42951e+06	1.95592e+06	2.2985e+06	1.37374e+06	930382	1.5359e+06	1.25169e+06	18762.6	25734.7	27710.5	14430.5	19979.1	16781.8	17050.1	13347.8	20078.7	20032.2	14869.2	19969.6	21290.2	19936.2
M430T57_POS				430.157	56.88	89160.6	158329	75703.8	144162	249770	169221	135964	43094.7	37404.3	13526.9	38910.3	17546.7	43290.3	146986	6983.84	24496.5	42459.1	73422.7	86149.7	47265.2	61089.7	93205.3	37295.8	50728.6	136726	85726.1	61231.1	35379.4	97954.7	137406	36059.6	75414.3	62742.8	88474.7	106619	139575	126165	133327	183534	109854	70713.4	185617	68318.6	178311	119591	124287	95137.3	89096.9	153689	107493	33780.5	63826.8	8952.66	157823	121177	129893	100394	126806	207973	78356.5	131399	92192.1	145941	90904.4	87812.5	76157.7	55318.8	83900.8	145024	40864.5	34612.2	22640.7	4031.71	14741.4	67076.7	48130.8	343123	94629.4	108024	79629.2	62972.7	49815	54216.2	125216	9876.68	6239.28	13687.1	18255.5	33956.4	48499.3	43212	59344.9	33332.4	77030.1	66396.6	43972.4	50304.4	21053	26011.6	106422	134781	92642.4	117686	111553	110177	108107	111553	116402	111223	110235	112966	110155	109986	110221	109984	111947
M430T628_POS				430.38	627.872	67781.9	90483.2	56097.6	191241	49800.7	67382.3	43577.6	135422	40145.4	171380	217011	118915	195003	98757	59374.4	133207	37783	5140.72	141459	235097	65456.6	266528	8013.6	5005.1	185559	60468.6	187812	30279.9	109603	238517	9103.96	57445.5	65424.5	157901	209270	38743.1	117154	65953.5	201042	94187.7	262593	5177.95	69998.5	242492	67071.5	80772.8	163098	196947	7627.08	63342.2	108622	4035.07	5837.82	260065	52492.3	56013.5	106784	90352.2	191295	203644	201953	143514	191040	73713.6	131434	104188	5643.31	153166	46936.3	6541.15	100190	66665.5	103780	183302	73117.6	169075	169549	201925	132614	36078.4	52218.4	187027	68791.4	308343	117305	114212	151105	124801	56487.6	5439.47	275800	62871.9	169126	126316	173258	1442.25	81501.6	79413.8	8750.86	160472	161247	191017	119489	208923	128158	120120	143001	121093	135060	121659	143815	137654	115016	98808.1	32340.8	218532
M431T186_POS				431.056	185.974	27489.3	35606.3	35379.1	26311	32551.5	39532.8	16438.4	17443.3	19214.3	19029	18413.9	19616.1	8745.92	8991.35	7249.06	6885.52	7303.76	6564.01	29131.2	29817.5	32005	19141.8	28021.1	18099.6	35491.4	38843.8	35505.3	46541.7	43892.1	37194.1	44017.4	38768.9	25223.8	28796	27870.1	28805	35812.4	34587.8	32139.4	39477.2	45107.1	33572.8	14232.6	13010.4	7138.74	15291	14859	14728.9	14533.2	16141.1	11783.9	13503.2	15043.9	17086.2	10973.8	10210.6	12544.8	12184.9	13950.6	13982.9	47832.4	42459.9	40271.7	13359.9	10304.5	11227.3	34344.1	37347.4	38979	9230.38	7469.47	8471.37	26044.1	24494.5	29263.3	489.176	2506	1354.08	54742.8	65129.4	56628.7	57802.7	52520.3	57236.6	41982.6	38271.4	44868.8	49643	34176.2	38826.7	4051.92	1682.5	4046.8	47763	52321.9	43336.3	2777.24	4987.37	3211.27	51475	57828	51176.4	30347	29504.3	29014.5	26855	29511.3	29078.5	29508.3	30264.9	28996.3	28989.9	28007.8	29542.6	27205.9	29535.9
M431T224_POS				431.187	223.649	65739.5	64633.8	65080.6	51211.2	53539	67190.6	79394.4	78747	75044.7	95299.5	77988.3	83950.1	81673.6	94381	85364.7	79474.5	79029.8	93060.8	83632.2	56771.8	53626.7	98572.5	151663	52696.5	67323.7	70889.8	67457.3	75591.1	87946.7	71427.8	54811.4	42291.6	45580.2	55946.5	70660.5	57517.8	83615.3	87518.5	105692	95388.1	82120.2	80963.9	61800.8	67829	110992	90460.1	61519.3	78750	137724	118583	162035	349897	160696	118476	83691.2	65864.5	60551.5	79702.5	53330.1	78963.8	39275.7	41765.7	23235.8	40394	32390.6	43288.2	77505.7	92418.4	80168.4	152326	95549.4	160710	69449.1	56345.7	52694.2	97105.3	119587	68325.4	75857.8	74133.5	74483.1	68813.5	52993.1	47918.2	63008.3	60081.5	72080.3	69601	58673.9	56755.5	116038	100911	109136	27414.3	30573.3	24432.3	111634	130306	111541	37063	37560.4	29154.8	83779.7	85673	98585.7	75497.9	80789.6	86097.2	88716.7	73172.5	83638	85905	85874	72245.9	68639	85919
M431T339_POS				431.219	339.093	54254	60470	35904.9	56869.3	24749.9	26571.7	13561.7	49692.9	48292.4	39928.4	44298.4	32596	21693.8	42174.9	43744.9	43670.4	34301.3	40204.6	55632.7	62829.5	58929.5	21061.2	38251	37190.7	39977.6	32505.4	39917.3	41118.1	32163.4	59430.9	47421.1	59401.2	53643.7	26752.4	55663	19074.4	48765.1	41860.8	8573.63	39328.4	45544.2	53703.8	29810.7	54173.2	50180.3	22968.8	14906.5	40238.8	12004.9	17892.8	39270.5	20304.8	44532.2	19105.1	29798.3	55395.3	52634.2	39613.6	37419.8	40713.9	58741.5	29690.9	45997.3	44264.2	50396.6	41195.1	5719.48	31465.6	24300.6	24763.1	37405.7	34361.3	38672.3	47065.4	28935.2	21850.8	18771.7	27277.2	8079.68	6691.1	5486.21	9192.91	6201.17	1119.41	24892.7	17006.8	23016.8	20864.2	23998	30679.6	38405.4	10295.6	22433.4	20551.9	37967.4	19133.5	5632.51	8970.88	5034.93	15481.3	14402.6	13343.9	36831.4	34388.3	36175.3	34974.4	35014.4	34096.2	35474.4	33917.3	34924.8	33638.2	34101.2	34273.5	33912.8	35114.2
M431T347_POS				431.266	347.051	7782.6	9734.72	15428.7	7770.62	9034.44	8851.18	8657.94	9649	9672.72	8686.79	9355.2	8995.4	7852.23	8194.47	9243.71	8790.48	8275.77	8420.07	10456	8855.02	8847.09	9946.49	8320.39	9623.36	8965.33	7481.34	7274.41	8914.21	14433	9142.23	9186.46	9834.48	8828.24	9574.3	10467.2	10715.4	8057.54	7444.1	8186.09	8115.92	10183.7	10006.9	9163.08	7684.26	8675.01	11337.6	8440.62	9343.16	10675.9	22350.7	9768.44	8909.44	8891.73	9189.49	7872.91	9287.98	7612.01	8170.36	8401.66	8241.13	9633.23	9902.09	8566.28	9318.88	8945.13	8865.18	8557.08	6991	6944.13	8526.05	10478.1	7822.71	8646.11	9840.65	8058.27	8266.75	10077.5	9019.7	8051.32	11172	7734.81	8324.41	8589.98	7452.7	8244.14	8160.33	8958.79	10456.2	9324.67	10326.8	8364.38	8056.44	9460.24	7134.8	10225.5	7828.5	8298.37	7858.74	8766.97	8378.93	8319.47	7760.87	9544.63	9546.34	10094.5	9637.41	9409.41	8781.77	9552.74	9619.98	9329.34	9403.99	9409.8	8864.49	9400.81	9344.77
M432T38_POS				432.171	37.773	14395.1	21248.2	21044.8	17716.8	17523.6	18001.5	20634.4	16744.3	14649.1	15583.6	20255.9	19426.7	17780.5	26448.9	22482.5	19676.2	19421.6	25126.8	22383	22731.8	23005.4	21836.2	24526	22109.7	23120.5	18012	16030.9	18095.4	23800.1	20196.7	21481.5	20685.7	23466.6	26267.7	25169.4	27788	23522.4	24971.5	18912.2	17671.8	17312.8	14181.9	17762.6	19642.2	19721.4	16348.9	12572	16747.4	19870.4	9200.38	12942.3	6497.56	13148.3	1685.74	16639.4	16848.7	14525	22814.2	20331.8	24177.8	22551.9	24735.3	23268.8	21732.8	19954.1	20818.9	20847.2	15776.7	14716.7	18223.6	23021.4	20218.4	16784.7	20025	18425.7	15323.8	21472.5	14428.2	25526	23726	15397.7	13026.3	13875.7	23367.3	20443.7	19789.2	19752.5	21375.8	19614.6	18055.9	44280.7	28437.3	43004.5	22551.9	21207.6	20076.8	19365.9	20865.3	20329.1	17481.3	15376	16017.6	22481.3	21721.1	22023.9	21104.5	21631.4	20824.4	20897.3	20706.7	22154.6	21109.1	20441	21063.9	20179.2	20494.3
M432T378_POS				432.238	378.182	8320.92	14341.6	9581.92	6684.77	5841.8	8462.4	10323.4	7647.2	10749.8	7630.67	7815.51	7700.58	6695.61	6648.07	7937.96	7383.68	6584.12	6963.27	11628	4755.85	6392.08	6907.77	7553.62	5950.26	8737.73	5880.54	9806.02	6218.67	4534.22	5188.75	9412.59	9454.23	7302.88	6933.15	4917.92	6743.82	7886.98	6480.63	5489.3	7924.85	15389.6	7637.09	18064.7	11560.2	14833.2	5139.13	5538.04	4620.76	8700.12	9747.82	10866.7	7255.76	8749.35	10767.4	10893.9	6710.14	9014.74	4916.55	5877.57	7569.27	9328.37	12554.6	9889.11	9553.9	8133.3	7061.1	9248.63	10624.8	9163.05	7203.68	7212.74	7402.53	8373.89	10899	7621.97	20062.1	17300.8	8714.28	932248	1.23396e+06	1.15274e+06	1.14351e+06	853036	1.07731e+06	280203	58524.5	13124	21903.2	44914.9	72905.7	663338	304784	275940	19917.6	59103.8	45403.7	427255	503898	493880	428530	1.26357e+06	264473	107629	109926	106800	106672	109330	107476	106792	107662	106879	107652	106789	106782	104343	107181
M432T197_POS				432.281	196.886	214204	220077	241553	209279	207115	226033	221768	189221	235153	177909	209722	177505	185746	192171	204218	200326	201532	238434	203644	190287	227027	222256	284571	215405	231031	207775	187010	173855	208403	200866	213448	188058	188159	181441	172566	182958	170004	182126	183857	170220	209966	218515	182022	167389	168262	205642	241432	179931	258436	188854	217005	184969	163516	295831	186918	199311	177913	170191	175602	155482	193551	200209	184966	193347	170467	182904	190884	195755	191124	214760	221808	201048	164844	203647	189936	185538	290762	182543	286812	327721	223933	246166	244439	247349	196176	174844	184462	217461	254057	239198	255561	232455	302453	181880	181531	262903	345376	276261	313264	500474	279867	398965	423037	423917	423305	421636	427877	408248	410285	423774	421732	420408	415659	421939	415123	414386
M432T523_POS				432.301	522.97	32115.6	22822.5	19372.4	28923.9	27176.5	28613.2	33214.6	24672.4	55344	33224.3	27658.2	30230.6	40051	38377.5	27751.6	31099.3	31121.3	26617	23630	17264.3	17007.4	18766.6	32550.6	20457	26359.5	24679	36975.8	30983.7	28259.8	23612.4	22965.6	17953	28470.1	39968.7	21611.8	29071.9	18750.3	26412.7	20729.1	19237.6	35633	27497.6	24612.7	24591.2	20243.2	16906.9	16356	18319.3	21524.4	25108.9	20968.9	24913.6	22702.4	15918.5	34070.7	23177.7	31617.6	19607.2	23582.6	28047.1	17031.3	27679.6	22464.5	17729.9	17828.3	21494.1	38918.1	16626.3	41204.6	21590.8	22686.1	33757.8	40981	46081.4	46579.7	32787.3	27036.4	29369.1	35315	33784.5	40216.3	71933.3	70284.1	24466.4	19646.9	15805.2	17747.9	24504.6	23193.4	32387.5	19158.1	39252.8	25286.1	19036.9	25628.3	30545.1	44910.2	39232.6	39323.7	51724.2	29754.2	32777.1	82649.3	74438.7	86701	86066.8	86619.4	77826.5	96240.7	71455.7	101192	81786.5	83672.4	115969	82024.8	110319
M433T173_POS				433.147	173.259	57012.1	81524.8	89071.9	54990.6	78759.6	81651.6	73410.5	83320.2	63746	54663.9	52586.8	66218.5	48746.4	84778.7	42026.9	39155.9	40318.5	55260.5	58371.5	37046.1	46503	36270.6	23324.3	67956.4	57481.1	42372.9	42936.8	36729.6	71729.6	76411.9	48086.2	59591.8	38256.9	35247.3	44089.3	42125.3	59762.1	65806.3	63153.4	58596.5	66779.2	84992.6	31865.8	35598.6	23249.2	42437.7	35146.3	39675	123574	95227.9	55912.5	37250.8	48673.1	70704.1	36404.1	55619.7	31885.4	33385.7	33832.6	30474.9	36995.4	34984.7	39796.2	30473.2	24055.1	26689.4	44763.5	43025.2	45837.6	38767.3	52961.1	30340.4	60549.4	71462.4	57829.9	55603.6	89623.7	117587	16198.2	25554.6	17676.2	14678	14611	21903.8	50300.2	42203.8	60825.6	66423.1	66499.1	67277	63827.2	87254	60213	38689.4	40562.2	24590	24258.7	30320.1	25087.9	6623.67	8312.92	5268.39	57807.6	56337.3	56553	55192.5	56381.6	55745	56607.9	55146.9	56673.3	52525.3	52365.3	56620.6	46567.4	64669.9
M434T372_POS				434.313	371.593	73575.3	86987.1	68754.5	76983.1	80232.5	76272.1	80319.5	75740.3	60660.2	72766.8	80352.1	76826.4	71545.3	73333.5	75379.2	80347.2	67341.3	76703.2	76285.1	71811.8	72641.8	69255.9	42564.7	82448	78143.4	77203.2	68027.4	68672.1	72073.6	66153.7	78090	86432.9	72630.1	69038.6	75812.8	75527.9	74222.6	74350	73780.6	78204.2	76050.3	78767.2	86182.7	74525.5	74081.6	71691.4	81475.8	84813.7	75369.8	65111.5	75009.6	63374	66914.1	70620.2	77830.2	82740.2	70935.7	74730.9	81053.4	72337.8	72183.1	83053	78831.6	81363.8	82032.6	80769.5	72530.6	60838.9	75066.8	81411	78806.8	77519.6	69810	71290.9	73589.6	79120	84949.3	75448.1	68155	78837.7	69124.7	74468.7	78921.2	79232.2	70883.9	75248.7	67525.4	89564.8	93177.8	74762.3	76196.3	72268.7	70073.1	73667.9	72626	68184.6	73038	83633.8	75665.2	74812.9	83597.4	72873.1	80092.7	72863.7	73149.3	72232	73160.1	73144.6	72317.3	72219.7	72216.6	73305	72773.9	72212.4	72210.4	71908.2
M435T317_POS				435.168	317.329	207240	229036	250583	212858	275233	276018	248682	258676	141036	211583	304565	341011	143882	184490	309312	294984	239993	228740	227855	256465	302396	94126.5	56480.2	263601	170104	192461	213681	186294	243740	265382	307893	341364	285282	127664	242104	284843	320085	281145	110419	209270	95455.9	109481	169736	201531	269725	201223	296205	234944	22556.2	19817.3	56013	31850.9	78557	133707	269880	241357	233714	227807	235610	164171	227747	242702	113201	191824	200299	240299	137003	122430	180780	172709	326332	352654	451835	162726	223907	262127	281459	137240	409461	214136	496881	245626	343747	322495	458194	498376	518208	374519	519150	210334	355339	246014	344806	427579	386608	386330	193925	367251	183329	250084	288035	104022	109170	108789	108779	106419	109249	115971	106323	106294	106196	106212	106143	106304	102861	96328.5
M435T201_POS				435.235	200.552	32963.4	56333.2	27697.2	35640.6	28337.4	42384.8	26159.3	50316.5	22605.8	60879.7	59798.5	41950.7	29398.1	29249.3	62268	39491.4	31321.9	37008.5	61449.3	45393.7	65500.6	31361	27876.7	65951.1	35136	41144.5	61612.7	50354.1	58757.6	46904.3	75637.9	86011.6	39491	26987.3	44122.2	51311.4	66452.4	65702.8	29732.6	74787.3	56551.3	75766.6	92837.9	89207.2	65694.6	42617.4	55771.5	73489	18940.2	5097.77	35508.5	19194.2	47012.9	44796.7	49000.9	46702.8	53290	38606.6	46310.6	25564.6	44947.7	64277	62289.5	39792.2	38215.8	39254.6	40836.1	38022.5	32099.8	44740.8	59184	46385.6	52094.1	43996.5	28141.8	63614.9	33327.9	52930	39489.2	26018.4	56193.8	25643.2	20746.3	25794.1	83168.5	56804.3	43070.7	84486.7	66289.2	63580.5	104110	38130.6	96919.1	59587.4	81704.3	39548.6	51013.1	125831	80386.3	35914	79721.4	43978.3	58835.2	57061.3	55246.3	53722.4	55393.6	55267.2	54823.4	54108.7	54080.1	55339.4	55038.7	54037	54047.5	54037.3
M435T471_POS				435.251	470.983	94715.1	109910	81828.2	136091	79825.3	139245	75530.6	89570.4	73872.6	73725.9	76941.3	103358	79800.6	135709	82648.4	94873.8	80497.8	135877	161756	104663	94542.6	120922	84039.3	69373.7	90289.2	88065.2	70031	65263.9	107574	89804.8	129515	82767.7	92113.5	101118	126319	91204.9	85773.3	81921.1	106939	115992	130820	96993.1	87016.8	158090	88380.5	127320	59869.4	119720	97524.6	82229.6	107653	100881	79007.9	88918.8	109376	108247	93652.4	98304.7	76703.2	114813	86529.5	104837	108648	69607.8	94574.3	97096	97689.7	93785.6	112605	82063.6	80378.6	98495.4	70707.7	71417.4	98402.9	143830	140957	98783.6	85434	118596	79096.7	69194	96351.1	121107	51290.7	56961.2	58874.3	77820.4	46544.9	56068.6	72903.4	69839	121874	95712.4	84353.1	53145.3	90063.7	83610	53946.5	89067.9	102952	57992.6	108400	99113.4	81426.6	94254.5	99238	94491.6	117268	82853.7	97847	93816.8	98277.2	97204.5	93800.3	96425.1
M435T515_POS				435.29	515.329	334959	441305	347281	303477	344306	304312	326110	305493	617139	310063	322936	317490	337523	307421	336341	335402	337561	367501	463559	323428	317409	340595	297729	586090	320038	324420	323359	293328	581433	374661	561297	366366	325954	308200	329647	316490	330156	321595	332664	320259	278455	300786	295490	326643	286008	426567	352247	607908	385327	332367	344494	324395	324718	366605	352482	422106	334870	360634	376653	314290	318116	306820	314696	357856	347358	338847	308340	338897	317452	322187	474580	318448	299102	279428	295760	292656	456384	319779	301560	704562	281058	288065	293910	370658	407084	48240.5	771726	708168	676453	390308	389008	308099	476264	379577	449938	306511	308651	332628	348841	335556	295194	291887	297912	284699	285130	264304	286632	243461	286322	279045	284175	305931	280142	271210	266557	271111
M435T564_POS				435.289	563.908	169444	256026	242996	152696	205200	252199	185054	170331	123330	159540	377234	316674	156262	149098	359394	177987	353001	222963	444735	197417	164547	167661	117465	402883	260592	270400	241548	114516	381685	211007	369087	332989	241226	265530	162338	362562	336059	274857	158501	319176	114402	140063	154020	302024	335448	255237	193805	484234	280336	126009	155816	122805	187023	181007	267471	362851	276554	172916	185961	122772	177528	312466	163907	212618	173862	155436	253860	245155	273424	196506	248935	143108	267703	133123	114688	139007	250777	156332	178543	243652	171359	120075	97032.7	214039	236241	197034	250720	564188	253747	208156	210724	252431	417894	355055	254661	228111	118659	151890	127574	95912.8	186779	101926	437052	363262	373562	347243	347468	347050	365882	351254	345540	367466	344745	347960	339888	343839
M435T390_POS				435.289	390.126	41455.9	21755.9	14562.3	39330.5	35671	40419.8	14444.9	11525.5	43947	24533.5	15242.8	23233.8	65506.7	49626.4	11649.2	23374.6	13801.7	16215.9	14837.7	12271	14380.9	15027.5	39189.9	11494.4	18293.4	18653.4	26394.4	46205.8	10445.2	9804.25	9621.5	8812.83	37239.1	31830.1	8884.21	25557.2	11132.1	40003.2	14879.3	15224	23761.5	19532.4	16772.1	19439	21245.2	10473.3	9524.34	10053.3	21976.3	30618.9	15647.6	31478	24825.4	13360.6	26899.6	10435.2	24588.5	7992.69	10278.6	25915.2	14754	30480.8	10935.4	10076.4	14131.3	19030.7	36061.2	18996.1	44804.3	33028.2	15383.1	56870	36944.8	16677.4	35484.5	33018.1	14910	16504.2	20697.6	14104.1	32487.8	49668.9	43994.5	11963.1	19202.7	22301.7	14444.8	16158.4	18685	21832.7	17830.4	25409.8	15471.4	15665.3	18485.9	32313.6	17175.7	11001	9803.79	19741.3	22471.7	9891.21	66907.2	67794.6	65955.1	64650.6	68964.2	68794	67810	67819.2	70818.6	68860.7	67832.7	67440.6	68598.1	70302.7
M435T607_POS				435.347	606.513	147119	106388	227877	94067.4	74940.4	79698.2	58234.8	122835	168563	139001	118972	260396	109117	99091.5	123176	261400	81791.9	146992	80400.2	68345.7	48223.7	25781.9	16654.8	81504.7	131344	146544	310358	183655	181621	167121	68488.5	85365.9	59461.1	61568.1	46024.8	42618.3	101660	106378	86619.8	194383	274761	371425	228143	152250	116159	158704	100977	182331	70059.2	36846.6	151771	32683.4	119500	57279.3	78897.8	69404.5	62336.9	71907.2	127769	65458.7	64274.7	67983	116971	54697.9	73242.7	146219	166963	72906.4	56552.9	171750	196897	304155	83550.2	93067.4	94739.7	178207	79311.5	182947	121994	238277	266581	229591	69611.5	120536	108839	66159.1	54413.1	75107.8	128421	74125	136847	64998.5	62580.7	40317.2	70529.6	79021.1	107947	28738.1	37516.2	151557	28851	31098	147174	147172	147447	143103	147680	150745	143847	142949	142959	145064	143230	147908	143069	140250
M436T181_POS				436.145	181.261	16371.6	43091.3	37407.1	46860.2	29260.6	20908.3	24829.4	62506.1	21180.4	55156.1	60741.5	51598.8	32570.8	32517	78790.9	95255	81767.5	46133.9	79562.8	48034.9	73525.6	7359.18	7422.42	106228	52992.8	37457.5	38985.1	44706.4	74895.6	63846.7	107655	127217	54988.7	44713	67016.9	79827.9	68919.1	51214.6	16770.8	26745.2	27473.5	25508.7	61533.5	64941	35781.1	39256.3	56564.6	47047.1	5342.65	5336.57	23337.9	4263.6	31451.4	7210.33	59302.2	63337.5	35917.1	39715.1	63726.8	26961.2	33737.2	49041.3	58109.8	53673.1	40344.9	37143.3	47007.8	28112.5	14543.1	31565.7	40081.2	36765.4	84352.9	86765.9	57233.8	29778.3	9151.24	35717.4	32441.8	23311.6	28786.2	13140.1	19791.1	30157	46688.8	52859.4	44909.8	65531.4	47480.8	43670.9	70573.5	37120.8	57764.5	58045.8	53600.9	45058.8	17466.2	26330.2	21907.4	18978.8	38473.5	25376.8	51160.8	46401.5	45388.6	46471.1	44605.6	46433	46223.5	44793.7	45545.2	46108.6	46625.3	46403.3	44651.6	42783.7
M436T431_POS				436.296	430.591	40789.5	101741	80419.2	13047.5	48378.3	18731.2	62499.7	64414.1	17800.1	45722	53234.6	42875.8	20444.3	45102.1	107220	45321.5	17487.9	86618.2	89605.7	75496.8	49314.2	43089.8	19002.5	62863.8	23924.9	15052.3	26492.7	26511.8	98145.5	90225.3	104392	108221	42252.1	17073.6	80802.7	26134.1	57262.8	29138.1	34741	42384	36901.6	35358.7	38195	50088.9	36796.2	99601.3	57612.3	69825.1	68065.1	32293.7	48238.4	37499.8	36827	60285.2	12162	84109.7	47279.6	74624	86623.9	23970.7	25992.8	28645.7	36901.2	84371.5	19188.1	12828.5	19797.4	19245.1	41615	55108	78873.1	51555.1	27670.8	36619.3	29257.2	27687.9	39644.1	38125.8	45760.2	74371.8	17412	35431.2	35342.8	25832.9	37315.2	16319.8	72566.9	113092	79246.1	44218.8	105490	24794.1	105627	97298.6	46594	28373.2	27383.2	25363.7	26741	14360.5	33282.6	18337.5	37987.4	48513.2	44413.3	40444.4	41250.8	42537.5	43718.9	43058.5	25860.5	39856.1	39350.1	41937.5	39614.3	39713.4
M437T306_POS				437.121	305.936	14370.2	35564.4	90756.9	31889.5	22244.4	88159	120136	18817.3	19442.6	8032.69	126633	30034.5	2937.66	2275.08	5642.9	3695.64	6865.02	1527.27	23193.9	5654.35	25281.7	16705.2	11398.3	126154	4663.52	6766.39	41993.4	10090.7	3533.82	3112.12	29011	16213.2	16231.7	20316	90387.3	27352.4	45802.4	22858	6677.08	24791	104298	38593.1	95360	154593	521898	7528.32	14475.5	189384	3174.78	3863.34	13509.4	2795.6	2321.86	1980.08	9968.78	9464.96	2778.39	4469.46	18951.5	6160.81	40894.2	373462	514283	6255.77	3424.77	40479.1	255263	28489.5	2171.86	3452.76	74091.9	16100.1	10319.9	10549.7	482.947	7475	3010.36	256.119	1245.58	3795.85	1455.3	982.87	752.842	3728.2	1816.38	926.941	0	3281.85	1593.35	945.307	4172.93	976.456	5459.72	1563.25	1181.81	1251.47	3009.86	6505.41	3111.11	250.547	1294.82	262.933	56586.2	45567.4	44090.2	43544.7	43586.9	46137.6	43479.2	43410.9	44606.9	45960.1	44238.8	43329.8	43323.6	42923.2
M437T137_POS				437.163	136.525	33473.6	47820.8	37812.7	36355.4	103802	57842.6	28891.3	40537.8	45032.9	30378.1	30075.8	14689.6	87128.8	78889.2	13000	30884.4	45173.5	110399	36055.6	52970.2	24856.5	92458.7	77269.6	34659.8	21579.8	26756.1	14355.2	17360.2	26883.6	22511.2	90981	25189.7	110073	15486.6	188166	177185	1.69719e+06	611786	201562	22745.6	23264.3	41023.1	16437.7	189858	568207	736238	207394	24871.6	40720.2	105923	183779	28091.2	16959.2	44586.4	269309	231863	53433.2	21344.4	47321.6	25969.1	202388	101809	54915.7	33946	36877.2	28641.9	18855.2	19710.6	28668.7	198258	56459.5	145743	10797.6	13459.1	22869.3	7832.92	13175.1	9317.34	2934.15	3028.41	12471.5	5570.91	23462	38535.1	2842.14	3758.07	3384.71	3532.6	4114.67	4495.96	1301.83	6184.46	2436.62	4225.86	5387.95	4235.39	0	0	0	7505.54	7441.12	2369.18	152420	155457	118597	121229	118690	118260	126615	157005	121823	108807	118212	117132	118337	156051
M437T378_POS				437.193	378.164	8644.76	15092.3	9351.3	6440.68	5269.89	8634.09	11007.4	6819.42	11583.4	7302.23	7306.46	7318.21	7636.24	7105.24	8275.53	6504.39	7277.46	7730.24	12046.8	5118.52	6628.28	7799.99	8799.74	5934.69	8667.36	6029.76	9806.29	5698.65	5195.99	6272.52	10037.3	9651.25	6424.8	7491.4	5441.6	6205.61	7681.29	5777.92	5040.29	8129.51	15676.2	8622.82	17917.1	10780.3	14921.5	6053.87	5127.57	4383.63	10731.8	9859.39	12251.5	7889.27	8643.95	11924.2	11230	7185.04	9014.57	5552.25	6408.97	7408.28	9629.13	12356.5	10010.6	9675.75	8029.75	7250.9	9786.08	12018.5	9956.93	7613.71	9166.1	6977.32	8028.18	11214.8	7402.55	19784.5	20610.2	7965.02	1.11563e+06	1.95283e+06	1.40507e+06	1.41753e+06	1.00301e+06	1.43542e+06	300834	57391.3	13656.2	25501.6	46757.8	77548.6	819589	324078	375204	19975.2	63440.1	48384.1	474000	583034	589415	489961	1.56289e+06	295214	126491	127555	123635	124924	125591	126561	126615	124924	125265	125278	126591	125275	125644	124942
M437T321_POS				437.251	321.278	71658.2	77788	35079.1	33243.8	17531.2	13844.5	4077.57	52738	152211	34542.4	34223.4	22399.4	57219.5	205018	55493.6	50312.5	53909.3	75649	125920	89575.5	49070.1	19850.4	72533.9	29156.9	70573.5	51586.3	60063	76237.5	36053.3	180538	42470.7	41559.1	64036.1	27218.3	63334.5	16439.8	51480.1	50963.8	3942.83	35530.2	29128.2	85148.9	9103.89	37335.1	65479.5	11624	1604.37	17736.7	11112.6	40272.9	45267.4	21226.3	62186	27612.2	30626.8	61296.2	51671.6	38764.8	45178.3	41936.1	68302.3	23342.7	31443.4	49355.2	48224.5	36422.2	1431.75	51821.1	47936.3	54483.6	81580.4	54578.9	37279	46929.4	28080.2	4465.52	11461.8	10264.2	1360.23	1112.54	3053.09	4747.78	1170.52	0	25121	8355.13	4615.39	32462.2	10962.3	21664.6	54329.1	33251.9	84670.7	10743.4	21696.3	18014	7235.55	5926.08	4526.55	11413.2	8617.55	11387.3	52895.1	48921.6	48266.4	47577.9	47219.8	48278.4	48326.9	47159.9	47178.4	48351.9	49610.7	47141	46932.8	45196.2
M437T416_POS				437.288	415.703	98374.6	49431.9	32716.7	62686.6	92105.5	113119	65919	19924.9	57344.8	35596.2	28769	29090.1	95227.4	123343	19195	30930.9	34075.5	43982.1	48127.2	26268	20535.4	75176.4	57308.6	22540.7	47923.9	52174.6	33885.8	44269.6	22248.1	26788.7	13049	20221.1	66377.9	83874.1	21272.6	35540.8	22564.1	60929.4	53975.3	53334	47815	45295.4	27652.9	36276.8	33250.7	44727.8	25553.4	39354.8	239740	317043	44405.1	177172	42431	95865.1	46662.5	38175.4	70277.3	34389.5	29106.9	90787.4	37164	49275.2	39768.7	27298.7	38600.7	59249.4	30013.2	30738.9	100967	95269.6	89432.8	106184	21589.1	16607.4	46702.9	53891	102298	33566.4	15811	26615.3	13799.2	85827.4	28197.5	22664.9	10644.8	5956.58	11887.1	13957.8	15704	16983.6	17946.4	27470.7	29788.6	13890.7	19675	13844.8	37778.7	15386	36182.7	77768	25040.2	47731.8	79158.6	79145.5	79022.5	79225.4	79182.7	79228.7	75054.1	78678.8	79295	79737.7	77655.2	76319.4	77647.9	77647.4
M438T186_POS				438.235	185.732	98639.8	90847.7	71905.2	75524.1	64008.4	42097.1	70836	85650.2	141524	104573	88023.5	92295.1	116973	104089	82920	103116	50287.4	107794	160410	140202	124104	131079	203022	117778	65106	55740.5	70376.4	78453.3	107904	100279	86012	83433.8	80965.8	114323	112014	117530	51105.8	38617.3	47357.4	41853.3	29744.6	77584.4	65289.5	50639.7	89294.5	107817	61428.5	89320.3	101018	86812.6	95140.7	88802.6	92239.3	59686.6	94237.1	177115	97321.2	110766	78196.8	81743.5	117646	95410.9	70294.9	106145	118861	75603.4	110775	92743.3	62616.3	112209	77194	59430	67149.8	64505.8	37822	72903	108313	73989.8	10613.3	15653	8797.83	7444.66	12240.3	11542.2	60165.7	66568.4	53927.2	51016.9	54333.1	47326	39468.4	51601.1	23906.2	56782.1	75023.1	90090.8	3945.07	5092.55	3481.71	19011	21514.8	13169.5	97219.5	93018.5	90239.7	90521.6	91732.5	89413.9	95992.6	88474.6	91776	90179.8	91289.2	88531.5	91776.1	89186.3
M438T347_POS				438.369	347.063	16236	19709.6	17188.3	17113.8	18703.5	18636.6	17110.5	18438.4	15662.4	22300.3	20050.4	20048.7	16062.7	15720.7	18368.6	18880.7	14733.9	15871.5	18079.7	16745.9	18460.6	20327.7	12580.7	18771.2	18028.6	17243.5	17190.3	17149.5	19068.1	17093.6	19472.4	21358.4	20129.3	17896.4	21730.1	17485.4	18594.3	18629.9	15988.9	16228.1	17624.6	16953.8	17501.7	16582.8	18605.2	18161.8	18138.9	17356.2	14828.3	13026	15851.8	15840.9	26878.7	14731	17096.9	17016.1	16733.3	16808.5	16156.9	16809.1	17945	19837.9	17752.6	17484.3	17700.8	16850.8	27200.4	13540	11404.5	16857.1	17277.8	21026.9	22718.4	18973.8	14683.8	22156.8	19961.2	17951.8	18036.2	33589.2	16880.1	17437.7	17284.3	16046.6	19441.9	19922.9	17756.9	23884.1	20060.3	20244.4	16941.3	21893.8	19023.5	17247	20284.9	18765.7	15727.5	17428.7	16978.9	17532.3	18492.1	16927.6	18229.3	18210.3	17613.8	18283.1	18102.1	17306.4	18407.7	18353.7	18358.3	17876.6	18268	16999.2	17426.5	14506.2
M438T503_POS				438.379	503.442	99524.8	217304	112520	99428.3	103146	168306	107502	94179.5	59710.9	98010.2	108027	89310.3	99300.9	77171.4	116339	98877.7	147661	171587	119292	101055	92492	107608	92152.9	113876	121058	186478	90253.6	92153.9	199212	115060	104360	117152	180762	88949.6	90150.5	171693	94619.1	166195	88533.4	89963.8	198925	110121	111857	106510	83970.9	190138	167054	111481	133420	102600	128055	100442	85227.8	108113	163098	118215	91807.8	95520.3	109948	151415	104868	98739.9	103523	107269	93066.8	94520.5	93910.1	159654	98186.6	166017	134602	109160	92104.8	190073	90164.1	92132.7	131851	103816	64226	87907.8	111795	62004.8	72650.7	105756	79202.6	105933	109000	131902	124386	121669	105487	91927.3	140865	102705	115861	128134	71417.8	77360.7	127957	76478.5	65136.4	121968	210730	134849	195199	187129	187512	197737	195771	193735	124667	126639	204302	130055	196256	128906
M439T34_POS				439.143	34.1325	278505	278885	239502	195809	285961	191727	239409	181403	266416	73971.1	133052	98304.6	372993	379910	132789	278582	225763	304017	308946	235008	122886	348805	266914	186171	261779	181065	118593	180056	145473	212545	102026	96396.6	163109	225056	253606	220654	148150	161244	294005	144706	203018	253655	70268.4	185919	165200	206980	82841.8	134127	401083	325461	210736	309790	186119	329069	201545	242294	186631	252026	269377	288681	232220	121024	208274	241189	188322	222125	109528	192553	262696	214800	393136	251204	51900	61639.5	194236	109554	295571	153699	253379	389298	143435	310092	327525	366747	150979	66653.9	108226	137923	143848	183872	176249	165041	228973	138785	226279	137916	350351	231631	301029	494309	287580	421925	207813	210118	207810	210139	226818	210091	205134	208803	207348	210152	211531	197545	198830	217818
M439T207_POS				439.158	207.287	60151.4	90382.3	84872.5	55215.8	50536.1	43529.4	120421	232123	172437	191866	257479	234370	48645.7	34075.7	68331.4	55281.1	49303	53623	24851.4	11024.8	28684	27589.6	7709.26	21013.6	41278.2	45293.8	44742	24286.5	55787.8	49861.5	24162.2	15050.5	7799.01	6492.29	8005.78	6977.23	420510	376655	308592	347331	363327	226342	161911	65455.9	25753.6	169258	156796	182161	434152	439757	705089	167185	459956	281835	26384.3	21835.2	17703.3	22243.6	16059.4	17556.5	7381.85	6567.33	6092.64	17179	12415.1	11560.2	75175.1	50980.2	26618.7	134666	178245	104645	80610.5	73486.3	53807.9	308943	110192	237892	12988	16050.9	11821.8	5234.83	9025.35	8194.54	112377	72113.6	104353	84823.7	54494.5	53106.2	498879	94275.8	221146	3851.32	5494.18	2983.34	25567.4	47037	52001.2	1832.83	1668.55	2055.83	111664	116274	110349	106402	119509	101367	110385	107709	107389	110606	108185	107588	107546	108458
M439T364_POS				439.209	363.912	28732.9	36601.3	24762.4	18517.3	29725.1	35026.8	83880	29578.6	22307.9	19222.1	43021	28574.1	23333.4	66847.9	12127.6	21911.8	44414	42078.6	26835.2	9329.23	7300.87	22718.9	4447.76	13650.8	63263.2	45898.7	17151.5	9638.44	28558	24421.7	14723.3	15944.7	27235.7	25394.3	26764.3	26759.6	24709.1	27643.4	55727.9	28400.6	27823.4	22560.7	14097.5	25142	20661.1	21013.1	17922	21918.3	30693.1	22534.8	17437.2	14615.3	14950.1	42263	28764.2	19143	33174	30472.9	53230.4	29824.5	12149.4	16775.1	20789.5	22063.8	15425.3	35766.9	12742.5	13230.6	41126.2	28213.9	61909.8	28249.7	11166.1	16826.7	40808	29946.7	44621.9	28006.7	31909.7	54773.4	18775	70195.3	45025.2	36854.2	10712.1	1848.77	5065.85	6872.83	6675.66	7143.58	23417.2	27338.2	45503.5	7321.41	13328.6	5283.37	76272.4	57969.8	35989.5	57247.4	16012.4	29737.5	32538.1	30389.8	31134.8	28116.4	30419.3	28267.7	30705.1	30470.6	29581.5	28277.3	29927.7	30507.9	28563.4	29972.8
M439T259_POS				439.229	258.851	79626.3	90647.5	83689.5	86398.1	27471.2	150107	54708.9	216017	187560	72307.1	51030.2	80131.1	58227.5	94501.5	82977.2	42751	46988.2	141216	50586.8	52342.1	59696	149521	78235.8	45990.5	59771.3	88990.7	44512.9	194843	111273	62983.6	63427	53248.9	52560.6	63740.4	59175.4	68585.6	92846.5	53431.1	58829.6	34529.9	48749.7	88632.8	36848.2	35788.7	85079.1	27533.1	34647.4	26996.4	111779	111105	48779.1	69703.9	51778.7	105453	43529.2	78919.1	55376.6	63179.2	81990.6	71824.9	48976.8	48952.4	94542.8	85555.8	33175.3	74996.6	40685.2	44848	84835.6	76123.7	53635.3	37768.7	160326	65650.6	58501.4	24418.3	26896.8	35375.2	74814.8	22145.4	64745.5	43861.7	21402.6	29155.4	28781	21617	24277.1	36060.5	44633.3	40967.4	57627.8	92048.6	182743	41547.5	60281.5	40327.1	62132.9	158435	78294.8	42261.3	59597.4	33441.9	62315.4	63286.6	63338.9	62252.6	65023.4	63507.3	53836.7	67661	58084.4	57194.7	63725.5	60886.4	56521	59497.5
M440T431_POS				440.359	430.827	98389.3	101453	97587.7	102436	147596	102441	102524	106908	80808.3	69174.1	101088	95385.2	71471.6	68275.1	99861.6	55916.6	80557.6	71653.6	101189	74099.6	78697.8	85307.5	75259.3	91221.6	65392.7	73121.7	104080	97228.3	85682.6	93259	80822.3	98743.5	80478.8	93240.2	92788.1	94431.4	126759	90895.5	88375.8	92979.5	95023.4	98333.2	90706.5	76478.1	87855.4	93566.8	94142.8	61105.9	96139.3	75173.2	97404.9	80899.7	83818.6	95109	73726.2	51086.2	74687.1	59763.6	92838.6	76820.8	81128	84988.8	78901.5	77849.9	98545.6	72921.3	136722	80616.9	70734.5	95595	95490.8	96703.4	94783.6	98516.1	102907	69331.2	104713	64864.8	125138	102322	98263.8	71576	96012.5	91494.1	99698.6	70719.2	99581.3	97538.7	120243	141929	78597.6	92174.7	150808	102205	99181.4	139999	103337	97898.1	136038	143786	110736	158454	102866	100685	102750	100734	99315	99302.7	99303.8	99297.6	101513	102770	100210	99242.8	99233.4	99241.5
M441T180_POS				441.101	179.902	82825.4	139788	117598	150003	117230	103532	98090.3	195079	93660.6	179731	200090	175454	131025	129816	227039	251544	229079	149413	211688	148818	209670	52913.2	56982.5	272767	205979	137819	163915	171557	253734	215105	284009	320485	176548	122938	204404	230335	197856	168344	87315.3	127357	141663	123622	151769	176478	88992.2	108614	142099	132430	57418.5	53832.9	89093.1	40589.3	108543	60933.4	150231	143502	109736	113445	174388	81255.4	108841	157859	194477	95604	73544.6	68023.7	191140	135136	93538.4	131166	152997	141501	267381	251251	203418	120888	58639.1	120096	86993.8	79984.8	89661.8	61163.2	65576.5	88868.4	142085	149021	159000	184740	148410	128255	221708	126838	168531	129833	143683	129202	53409.1	65888.3	54911.9	58455.4	87520.6	52884	147636	144524	141657	144601	145394	142656	142560	141871	142012	150997	141501	141411	133842	134307
M441T161_POS				441.15	160.703	18606.6	47427.8	31584.7	55136.2	34906.5	21374	16580.7	79886.4	23250.9	84680.1	78730.7	73397.3	37369.9	21667.1	92154	110793	95733.3	41505.7	103943	42416	105545	865.383	5325.86	127781	125909	108926	115527	120525	233107	155965	193870	167120	61466	41292.1	106456	99170.4	139359	104450	14067.3	39057	47412	37854.3	116258	187702	161660	88203.9	156126	99839	0	283.9	11099.4	0	17811.9	0	4326.88	104801	75325.2	88894.7	131762	54508.8	41087.1	68410.3	54947.3	48989.1	26808.8	25105.4	111135	62223.5	18179.8	3165.29	3533.92	3655.76	112762	111967	68200.6	18784.3	868.527	35823.6	8548.06	8779.79	8285.26	3089.18	9610.08	11820.5	31239.5	37667.1	41572.5	69046.1	49750.4	42957.4	29625.6	23766.1	28937.2	68551.3	68257.8	66368	2856.68	3646.17	4241.23	9058.16	22176.9	9641.83	62186	61010.5	60184.8	61009.3	61089.1	64154.8	60649.6	59314.2	59337.7	59146.6	61141.5	59253.2	59207.8	59209.8
M441T271_POS				441.226	271.154	46725.3	53330.8	55768.5	24848.4	26050.5	51951.7	39319.3	39723.7	56525.7	28158.6	28116.7	19202.6	21556.6	57534.7	21319.3	21392.1	25488.7	31259	47825.8	28444.6	22671.2	20354.3	29622.8	16746.8	52507.2	47440.7	27476.7	31925.9	35507.8	56525.3	21215.3	17639.8	26004.9	20296.7	22001	17364.9	41029.3	37610.4	32571.7	36120.4	49727.3	54684.5	18329.6	38092.1	29270.5	24928.3	18888.4	22415.8	39424.1	44284.1	35918.1	29667.9	49141.6	38793.5	28176.6	29081.5	36625.1	25171.9	29026.5	39543	38460.6	22308.2	27123.9	34522	26254.5	28023.9	11453.6	24210.5	29406.1	23646.6	48263	30497.9	17866.4	21886.9	29224.7	21706.6	49450.6	33310.4	12613.2	17041.2	8424.36	18570.1	9365.1	13098.4	10040.2	3774.17	8751.17	18543.5	9464.58	12705.8	42030.8	34316.9	51043.5	12487.9	21858.4	10294.6	34095.5	38380.3	30311.4	11268.6	10563.1	11636.9	35823.3	35823.2	35242	35489.1	35850.4	35859	35415.5	35903.5	35847.3	34797.5	35908	35590.3	35083.2	34790
M441T239_POS				441.246	239.012	77633.1	88894	138316	55213	44509.3	129596	99223.8	74760.7	73879.7	68311.8	79499.9	42688.3	69468.4	84805.9	61816.6	46297.4	56097	63132.9	100243	64514	81559.4	79891.4	94381.5	51559.7	66834	75348	65391.2	287452	96479.2	106046	160527	88255.7	42613.5	52983.9	67122.5	54097.7	154884	118209	78938.4	79258.2	87359	90230.5	46927.3	74844.4	159561	47585.1	40791.2	30289.7	157694	216506	80502.7	132517	128449	149992	71379.8	71703.2	50367	83560.3	51783.1	101560	89574.2	74227.3	52407.8	55745.5	47840	50879.4	54901.7	63966.5	58284.2	101690	104443	71812.9	443688	151519	54820.3	37997.4	77783.8	52472.9	53561.1	55393.8	46876.1	44900.7	30608.9	35784.5	34469.8	20455.8	27600.5	47943.8	46134.1	46989.5	107418	66266.3	160573	50064.2	76185.6	42943.6	114718	141927	144243	61605	67724.6	67591.5	79434.2	77038.7	77020	76040.7	74475.2	77072	108635	78150	72285.6	74500.2	74436.5	77192	77291.4	72050
M441T393_POS				441.321	393.408	21829.2	28791.5	18435.3	15006.1	24184.7	22724.7	52831.8	19294.5	25700.9	19189.5	32257.7	21412	25954.9	42024.7	14994.4	16358.1	36976.7	34574.9	27846.8	22114.6	12384.5	34232.1	17478.7	14533.3	47705.2	31553.2	16404.1	14363.9	32925.7	34280.8	11502.5	14865.1	24982	27704.9	27603.2	25788.4	27602.7	25929.6	48373	22914.7	41416.4	38870.3	15675.1	30350.7	26536.2	21613.1	17093.3	18103.4	38792	62434.1	23122.3	29801.6	19659	32034.7	23053	18963.2	31280	36655.2	33371.1	37654.7	19108.3	17032.5	29801.8	27955.1	18821	18719.1	16828	21337.3	42363.3	24098.7	20994.8	8467.07	5958.94	12278.3	22492.6	12616	34155	17956.5	8930.72	13764.9	3758.53	12737.5	6679.09	9925.22	3332.1	667.407	3787.83	5511.03	3001.1	4589.07	20563.2	18181.2	24823.5	6052.5	5698.44	2499.92	34128.1	32368.1	31572.9	17523.4	11928.1	15142.1	26519.1	26323.5	26341.7	26190.6	26343.2	25646.6	26369.5	25617.5	27679.1	26429.8	25550.9	25069	26255.1	25568.4
M443T282_POS				443.241	281.882	59378	62222.8	77650.1	18829.9	19060.3	76897.7	44176.5	29252	72961.1	37059.8	28317.6	16173.2	19008.5	38254.1	13884.9	12987.5	11911.5	20595.6	38732	18659	13628.5	22530.8	32998	13084.7	62688.9	65950.1	34613.6	47736.2	55962.1	82885.3	23663.3	12002.5	25508.2	15736.3	17861.1	12878.9	31794.7	34805.9	38052.3	46063.2	67258.5	53830.5	20043.2	36133.1	25040	21392.3	24527.9	23688.6	55263.1	69467.2	35105.5	44800	63660.6	56664.7	19962.3	28078.7	36296.6	16704	23293.9	47517.5	44767.9	17715.8	16149	18658.2	16278.5	17245.3	12024.2	12896.8	19764.5	19167.5	44589.5	25377.3	17253	23476	27549.1	20864.9	47717.5	30528.6	11710.3	19800.3	8379.16	17612.4	13714.1	18679.2	5906.02	2571.83	6912	17504.2	6335.72	8265.42	42087.8	27617.3	61808.5	10494.6	15367	6458.92	37536.4	44885.5	32624	8985.35	7356.22	8383.58	40161.7	41276.3	38819.6	39723.3	39489.1	38784.4	39694.1	39765.2	38436.5	39414.1	39013.7	38714.9	38735.4	38709.2
M444T258_POS				444.21	257.864	33833.3	41248.7	36517.3	37297.1	34892.2	54277	37791.7	49995.7	44571.3	36783.5	89045.7	41745.9	34645.7	38679.3	52885.3	62092	97626.8	54537	77963.4	64057.4	52954.7	39194.8	45316	57531.3	37202	28272.2	23299.7	46755.5	35533.4	53179.4	40438.6	35133.8	54231.6	33779.8	45692.2	48728	34954.9	29310.1	28047.3	29279.4	32361.8	29760.1	41629.5	61908.6	43541.7	36261.6	39600.2	42357.6	53194.5	63180.7	45904	60919.4	56986.1	63250.4	39896	55163.8	43862.2	31267.5	46008.9	28267.7	69810.2	92753.6	99341.5	42675.7	31190.5	30772.2	18140.8	20128.2	19882.5	49748.7	85767.3	64485.7	24701.2	32216	35247	34848.8	38950.5	26954.7	4373.27	3418.94	3081.68	4414.4	2604.55	4695.05	5777.7	4321.91	5237.28	7010.22	6181.98	10229.6	25858.6	13396.6	12545.9	13958.5	17631.1	9811.57	6047.09	7872.29	4127.47	6832.7	8091.57	5037.32	44734.4	41620.5	41899.4	41179.8	41182.3	43472.7	41818.1	41173.5	41480.8	42747.5	41161.1	40259	41157.8	41157
M444T440_POS				444.332	439.975	116424	130258	114190	139228	115595	104885	124541	115982	105888	146292	121308	105077	106100	104691	136603	99106.5	110408	112384	128459	114040	108131	111449	96482.6	121459	118728	107989	153237	114158	123139	117565	148777	119581	101435	140729	130157	129494	101564	111853	110618	103898	112671	118437	134946	103713	98648.4	130857	138122	119246	124019	117646	115740	333460	103785	112562	108813	121992	102458	105152	111336	115364	105200	108580	111945	118592	137085	97692.1	102272	103998	109551	115280	126989	109713	101936	116856	117549	109255	130178	106834	110755	127228	120241	104580	106277	129590	109647	178813	149523	134803	151589	136578	148517	125240	163923	105988	129631	149185	109617	114585	115834	116354	111680	115852	800015	760851	761901	747620	761723	740471	761898	746867	750744	748184	747459	738523	747796	751552
M445T494_POS				445.12	494.017	12153.2	69816.7	28341.1	13398.3	14356.7	14590	47936	24162	12930.1	13252.2	52925.9	13762	14442.4	27148.1	50312.9	11990.2	10024.5	54999.3	74211.2	23078.4	15506.4	40732.9	14417.8	69564.3	23334.5	12437.6	14641.4	14879.6	75233.6	43203.6	64245.7	45909.6	13716.9	13258.3	25637.8	13754.2	19127.8	15272.1	51100.3	11055.3	26565.3	39219.3	26165.3	38846	14164.7	71583	51418.1	70009.1	71155.7	22356.1	45864.6	13356.7	15403	34175.2	13141.4	70798.6	13814.3	25829.2	28564.8	30229.8	17146.8	16354.4	22881.5	31233.2	15490	11995.2	16217.9	12542.2	14262.7	17925	73838	12468.8	16985.2	34284.9	16035.3	13353.8	68364.7	48519.9	15919	70242.4	14189.5	13264.3	14521.1	52035.7	66325.1	14717.3	36871.3	63291.4	70024.8	66212.6	55770	16356	70015.2	37406.4	65448.7	19912.7	12051.5	28019.9	19558	13004.4	18534.8	26772.5	80590.3	68428.4	62276.9	67604.9	68574.1	69150.8	66564	67874.5	65562.2	66648.4	69637.9	61159.2	60626	60351.2
M445T193_POS				445.162	193.171	20004.2	17212.3	16236.5	17962.9	17865.1	19694	51176.2	56368.8	47267.5	82801.3	73493.2	65001.3	48006.5	40077.5	58213.1	46249.6	43064.2	50874.2	19922.3	16088.3	14531.9	26012.4	18816.6	18444.4	248896	222162	239096	327136	361176	314412	20460.3	16290.7	15949.4	17165.2	19936.5	18837.2	101696	86241.7	63940.2	48973.1	52384.2	48157.8	58928.1	64096.6	199517	79612.6	90908.9	58015	34020	35652.6	47412.4	28971.8	38194.9	35824.7	328188	381448	309751	272176	332381	330165	14797.3	14355.6	10030.8	338462	265157	275391	326777	231098	198930	49301.6	52189.4	37520.8	438306	388575	353038	59238.6	48741	55052.7	20635.2	21488.5	27827.7	23085.7	24928.4	28956.5	10118.7	8918.89	12281.2	13161.7	11613.1	10924.9	73322.3	57324.4	54300.6	5534	5422.57	4086.38	49307.4	67999.2	49445.1	11575.8	8377	6756.33	116285	110756	114583	116774	110733	110634	116586	113897	111005	117197	115326	110191	6350.57	110144
M445T431_POS				445.313	430.834	17042.3	18308.5	16774.2	19331.3	26596.8	19794.6	18165.3	19715.2	14728.5	12881.7	18738.6	17043.5	13564.1	12867.4	19026.2	10013.5	14569.6	12950.7	19451.5	13246.9	14879.7	16013.7	13678.7	16438.7	11940.4	13068.2	18643.6	17493.6	15484.3	16557.7	15257.9	17607.2	14199.4	16462.4	15817.1	16335.1	22794.9	15434	15798.1	16087.6	16790.2	17732	16177.1	13286.7	16079.5	17620.8	15723.5	11303.7	19172.4	14134.8	18482.1	15090	15514.6	17501.1	14000.6	9515.12	13497.2	10865.2	16738.6	13260.1	13993.3	15550.6	14447.6	14591.3	16618.9	12767.6	23874.4	14338	13186.9	18385.1	19277.2	17395.7	17091.5	18348.7	17572.8	13047.9	20098.1	11653.1	23487.8	19285.8	18307.5	12693.6	16217.6	16115.4	18291.1	13251	16955.3	18938.1	22174.8	25784.4	14210.9	16014.1	28642.9	18722.4	18840.1	24837.9	19069.7	18487.2	25325.8	25383.9	19399.9	27402.8	20539.7	17982.5	19244.5	17979.1	17585.3	17977.5	18255.8	18214.2	18228.6	17967.5	18003.6	17726.4	18144.4	18066.6
M446T200_POS				446.259	200.377	18666	20228.2	16933.2	18679.5	15838.2	21778.2	24756.4	20636.7	20098.5	16217.1	19779.3	14063.1	14187.8	18115.4	14995.1	14412.9	18648.6	18482.1	19091.6	20796.7	18087.7	19808.1	20482.9	19520.2	20773	18336.3	19614.1	16039.2	18783.1	16711.4	18642.1	19140.6	20885.5	22335.6	16642.4	20409	16533.9	17337.9	16952.4	16722.6	19082.3	19103.6	20309.3	17316.3	15933.6	18203.8	24556	17293.7	19539.1	17916.1	15189.8	4109.99	13858.1	17610	17418	18399.9	13763.8	16305.5	14860.8	17917.8	21147.9	18784.2	18898.4	22227.3	19709.8	16999.5	16324.5	20832.6	19436.6	20196.8	21131.4	18290.6	15132.7	18219.5	17410.4	15869.4	24071.5	15997.1	20673.6	17957.1	20827.8	19422.8	15609.9	17500.6	17871.9	16175	17515.6	18793.7	17913.3	17787.4	20412.4	17195.5	20090.8	15503.9	18931.2	26039.7	19579.3	17601.5	18568.6	20990.5	23280.4	21273.1	104294	97511.9	99437.6	97601.7	93996.8	95881.5	95545.9	97703.5	97719	99448.5	95477.6	97175.3	94560	94896.7
M446T364_POS				446.311	363.691	22784	48417.2	30581.6	14939.4	18482.4	28411.9	85728.5	30944.7	9721.14	17008.4	49803.5	27336.9	21324.8	61017.9	23359.4	17324.8	27504.3	50766.7	34839.2	11674.4	6991.04	34538.8	1094.82	24718.3	67613.7	32956.1	8951.91	7141.42	41191.1	41037.2	25406.4	28021.9	23127	23999.3	43515.4	31337.8	34508	28456	61931.6	17061.9	29711	27862.6	15915.4	25219.7	19362.9	32265	25291.4	28860.9	36247.2	20867.8	24312	8621.75	15535.9	46852.1	29171.2	26097.9	27302.5	31882.3	68963.8	21754.2	10207.1	20429.1	33191.3	40840.8	9154.08	23686.9	10884	7462.88	23150.9	28261.2	84714.4	15574.9	13766.8	24027.6	40134.5	18923.9	71964.6	30802.8	35990.2	82506.4	12869.1	59618.4	35933	56330.4	6849.72	951.405	6373.39	13638.2	13789.5	11895.5	37118.1	32444.7	79743.2	14121.5	25043.1	3911.82	68859.6	85690.4	69951.4	33267.2	16613.4	31348.6	30713.9	30653.8	28833.4	29311.4	27190	27160.7	27131.5	31607.6	29216.8	27032.6	29306.9	24398.6	23205.6	26665.6
M447T158_POS				447.148	158.022	71811.4	406538	535530	81814.5	45442	330191	33131.5	167061	205106	208258	160173	85264.8	155461	133447	189418	140288	146673	43603.2	299084	189645	149590	68155.3	301846	391366	307912	192803	177327	136461	181366	195836	226104	128679	199488	67388.1	86392.2	91932.6	299858	313647	36893.5	89061.5	82151.9	111275	35129.5	80571.1	59902.3	50495.7	108986	47631.7	43423.3	63138.2	85873.6	42060	171401	53586	121477	99699.7	81183.5	22419.9	64472.5	25649.3	435772	281296	141254	39645.1	38364	12952.7	102683	114642	69946.6	241161	256555	167187	107457	133611	120774	50853.7	18254.5	37437.4	575284	108865	255962	31534.6	79509.1	59380.3	254732	506717	95845.5	131952	91589.1	103770	330939	262980	247447	152825	75599.6	186811	207331	649507	612899	169107	111404	130135	175609	175623	173200	172299	172804	175764	175652	178197	170231	170893	176011	174179	172066	169847
M447T254_POS				447.156	254.127	14387.9	15568.7	10921.4	20075.7	15422	15208.2	32962.3	28370.1	26900.5	23957.4	33858.1	31010.7	22944.4	19946.7	24177.8	39700.8	35012.1	42271.6	25435.6	11891.9	15362.3	15348	12587.7	20629.7	37978.1	28691.7	31307.5	21136.8	39082.1	38035.8	9153.48	8774.32	7052.83	6388.22	8426.19	6723.02	23377.8	27098.6	25487	31363.8	36139.3	31970.9	34789.9	34190	23081.2	32118.4	23812.5	45748.4	30715.8	25031.3	30153.6	26799.5	22837.4	36104.8	34127.1	40275.9	36732.5	34591.6	40719.7	28350	5711.72	8165.93	7575.85	45669.3	41512.6	42636.8	45402.1	37631.8	35214.4	26475.9	34847.2	23907.6	30077.1	29391.1	22731.7	46248.7	66961.5	36691.2	20815.3	24289.7	20841	11614.2	10675.3	15609.1	12940	11011.7	14730.9	16484.3	13715.8	11762.1	45825.8	33066.7	42133.1	10352.9	13559.7	10171.8	25351	31036.5	31475.3	15528.8	10233.3	8365.68	29531.3	29960.3	29555.3	29515.1	29561.3	28939.8	28914.8	29859.6	28909.6	29353.3	28892	28889.2	28443.3	29031.5
M447T435_POS				447.251	435.048	74190.8	50912.6	40231.7	102223	90755.9	84138.3	36510.6	38227.8	133665	80029.6	53636.9	63208.8	98833.4	99416.7	35765.7	66560.5	62566.4	48896.3	56732	40632.1	44041.8	37020.4	73575.7	47159.2	42346.7	38102.3	43027.7	94305.5	35515.1	32358.3	42848.6	31131.3	89968.7	91407	40578.1	75989.4	23432.4	66864.3	26659	35987.1	40286.3	31619.4	38012.8	57703.8	43991.1	35303.3	27783.3	29939.3	27595.9	32522	31035.5	69554.4	57215.1	36757	90453.9	46114.4	61622.4	33085.7	32891.3	56389.5	42194	82119.4	39725.5	26376.4	39744.6	38045.4	80184.2	42100.9	84315.7	52814.7	50133.8	122883	75160.8	34354	71988.8	79491.4	41915.9	29584.7	30627.8	27924.5	41754.8	68187.9	64619.5	19117.9	21178.4	32233.6	26282.5	25608	24067.9	29204.3	23247.2	27068.4	25129.2	22269.5	22902.3	35067.9	30762.4	15232.4	19306.1	32504.7	32644.8	16755.8	185388	184563	179841	174348	185020	182720	180194	185274	182262	178941	185791	184891	184838	197614
M447T472_POS				447.251	471.77	81975.9	113039	122159	141696	146163	163394	204104	129220	120889	101732	193431	176235	47742.7	65757.1	91120.5	146957	186962	140005	159625	128531	119536	76794.5	73716.6	114517	117232	78945.1	63577.7	83115.5	133111	154998	106651	137166	158685	210601	241540	214706	121163	115299	116344	104612	150630	90825	107052	202325	151788	120994	110666	140308	46549	73070.6	84153.5	58574.8	90376.6	67303.7	174521	195254	156349	214968	182923	151656	113721	132225	139069	108375	93297.4	148553	83480.3	78535.7	82438.2	69828.9	73121.9	89830.9	77520.6	109673	168173	144503	80059	95706.9	30847.5	25929.2	33974.1	29703.2	23900.9	19897.4	39125.9	36210	50988.1	39660	44413.2	41132.8	68193.7	58119.8	65904	40522.5	51404.2	33594.4	42971.5	49946.7	41718.8	17480.3	38604	23062.2	123414	117450	116027	116010	117494	117512	117966	114621	117512	117541	115958	113200	114434	117535
M447T570_POS				447.348	569.846	835062	1.44151e+06	1.48842e+06	880519	776652	791483	1.15797e+06	825143	824903	749031	1.01885e+06	943858	845485	798131	1.26118e+06	828435	577741	1.04765e+06	1.34303e+06	916281	647773	1.20497e+06	763057	1.46972e+06	899119	972051	602250	583861	1.35734e+06	1.496e+06	1.03002e+06	1.08156e+06	582902	784772	838928	792233	672913	682597	1.35378e+06	1.13309e+06	948516	1.31274e+06	948715	1.00239e+06	737564	1.47682e+06	1.09834e+06	1.35841e+06	1.45841e+06	1.25855e+06	1.27316e+06	920651	862558	1.48396e+06	672227	1.30896e+06	705167	932729	893483	896797	832308	790267	1.04427e+06	1.16133e+06	648197	618345	875605	840532	860148	791056	1.32107e+06	877772	622341	935814	804443	865278	1.46984e+06	1.32733e+06	977357	1.39517e+06	802035	1.24406e+06	889416	1.29848e+06	943320	749287	1.26742e+06	1.35218e+06	1.44317e+06	1.47075e+06	1.27648e+06	1.17244e+06	1.48455e+06	830391	1.38834e+06	523302	1.16134e+06	1.41469e+06	1.3448e+06	784318	779531	970418	1.56575e+06	1.44556e+06	1.44944e+06	1.38578e+06	1.38844e+06	1.40612e+06	1.38213e+06	1.4023e+06	1.45954e+06	1.43702e+06	1.45856e+06	1.38248e+06	1.02398e+06	1.35743e+06
M447T556_POS				447.347	556.462	189298	199169	182572	169769	173373	147397	169004	149824	175078	169496	185330	158800	187128	164360	168659	163662	167545	162725	263590	154095	146717	158737	149171	189411	159149	156482	169248	140745	191717	167181	168761	148371	156850	181413	136783	181749	148168	148575	161635	173194	172709	156444	163937	174160	152920	211818	163386	184891	247724	179760	158319	161460	170066	167449	165242	182947	162673	151191	157074	154831	147098	164758	157349	167119	167829	154991	174018	169229	185439	164558	190722	162035	155181	148211	156583	164611	208722	161219	161554	229695	168096	177299	166603	172785	169034	163409	208184	270281	202518	207291	158031	179246	213887	149340	198047	176224	155654	162613	170035	170550	154746	147747	348666	283493	278873	278315	288166	290734	281043	278561	274653	287615	288055	278528	278642	284400
M447T629_POS				447.347	628.605	98134.9	99074.7	108402	93220.8	99704.1	93355.5	110282	105927	118240	114896	132506	106865	109344	116268	115871	94397.8	89260.6	110206	90313.6	104929	97237.6	127966	108420	107866	115847	97483.7	102362	96991.7	123746	117386	111424	104555	103979	109831	99213.1	92461	103721	94233.5	126846	102430	117315	110658	106972	102451	95516.5	118426	122515	113556	41760.6	28194.8	132888	151506	106255	132164	95244.5	102479	104599	104631	105519	121095	113151	101443	103024	102584	98909	104508	112290	106431	108450	107507	109267	105656	123866	118152	109968	110376	136815	124701	93925.7	183948	85207.5	154285	109663	125677	108627	47303.8	120049	116444	123457	119936	97539.8	104334	124360	108030	96441.9	98869	117705	111341	114600	131759	108693	127355	117561	123433	119012	117661	118517	119006	117197	112573	119076	122909	124192	117559	116414	112447
M447T592_POS				447.347	591.765	168141	123467	171154	171368	118747	163619	215841	235722	174151	110658	222045	149014	163108	165236	135165	109075	153503	200753	128170	193250	213533	180149	155434	187483	170407	158204	185488	104808	167866	128399	206628	122245	201893	158893	139726	142780	107843	94798.6	106250	160507	174852	198277	122346	164260	95319.5	180257	204261	154403	242477	195042	149494	209857	172223	214339	152658	227032	102122	135432	246713	200461	100193	152338	192226	223745	171552	119856	238638	105011	181720	111671	189625	179379	181229	155733	169236	108447	268315	175707	123950	141992	156750	135512	108199	250363	188360	132771	200864	341763	131119	140078	185232	173871	176668	122276	130404	135137	138724	196967	134493	218566	220843	207397	192288	192286	186738	175035	251009	170663	178386	185729	186387	205898	192622	212044	244577	192349
M447T609_POS				447.347	609.128	95276.2	134951	108182	92938.4	105510	85798.2	103157	108465	93021.8	99099.6	111957	96745.3	96109	98252.1	110333	89132.5	85005.5	103495	111933	102993	92041	116442	160375	283386	105082	85860.9	92747.1	39860.2	140552	155437	115849	98103.2	101834	104978	87240.8	85412.3	97323.4	87614.3	105507	97815.5	245057	108010	101972	100150	94648.9	130350	115318	127092	154841	117896	111750	95457.1	220381	108804	98383.8	125094	107845	98699.5	108233	105698	95219.4	219022	82434.3	101609	87803.5	98312.7	41708.5	101539	101863	80358.1	108999	96274.3	91656.8	101345	93636	94930.7	53167.4	114060	95163.9	120960	161782	108766	109209	66154.6	57755.8	51207	123092	178474	124797	184628	136561	102976	298379	105410	114485	58911.6	96457.9	118911	100399	104026	96525.6	96724.4	156182	235326	152967	152879	134772	257555	152704	157167	152488	188682	175190	150248	152919	165032
M448T85_POS				448.123	85.105	301854	346106	355603	390509	370624	435909	560790	694102	274890	274643	409577	39073.7	754117	498998	109133	340566	367489	1.04464e+06	349873	357289	367557	342753	422528	283728	600037	324472	296882	387502	490935	368617	334913	376468	383882	423222	361851	380579	20442.4	101043	494697	300536	58594.4	347772	399872	477073	135424	306403	407126	399864	328077	319995	267611	433181	243591	380518	363140	425753	1.21217e+06	936563	413717	438545	359395	417013	384017	404990	416808	374806	420006	303309	355811	284320	304736	253595	287426	227401	430636	353179	417062	253325	485300	517138	396574	611100	535351	468381	263738	225873	300006	312406	315097	306974	365854	174507	462477	285341	336175	360542	487154	431405	386775	602948	533682	473918	382721	380471	377667	373681	382929	396731	382759	383219	373925	382870	373618	373037	373185	372941
M448T105_POS				448.123	104.659	392707	430461	335644	236975	449598	297256	387523	450524	217150	184038	236417	0	435253	395132	15489.5	158307	251031	1.31531e+06	507855	171694	347076	486979	216096	317808	702408	320549	369854	328312	609043	529536	304385	420613	490049	579620	308082	205790	33493.8	48580.8	333206	433952	3683.59	454310	535164	441827	44385.9	192878	283149	340232	378875	589409	335131	115076	124410	353537	333703	524630	1.21837e+06	1.22752e+06	607832	429690	378640	399286	451670	553329	365331	235580	373672	361134	456899	240293	247643	112316	61169.7	355300	356020	164550	354060	272037	546865	630390	437425	267674	428951	501967	334229	232234	246346	335170	301400	268206	197814	281852	293165	411028	547759	311422	360648	614527	314570	533742	565746	598365	503235	623581	441340	451141	491297	477059	481452	430298	446140	477040	529477	484109	514478	589738
M448T176_POS				448.194	175.565	586349	681707	688744	482432	514393	547675	1.02494e+06	1.02668e+06	937034	1.09118e+06	1.04513e+06	1.06884e+06	1.32531e+06	1.33763e+06	1.37906e+06	1.30003e+06	1.34055e+06	1.53215e+06	753955	338167	403040	626373	438152	581451	864141	775063	694188	574778	849508	807926	834416	867470	903743	615835	741064	743463	494556	495681	440187	621382	676563	679163	506922	526951	413476	652287	571788	687937	1.19393e+06	1.06534e+06	1.04092e+06	903503	1.01946e+06	1.28441e+06	783016	753115	1.0005e+06	797010	782990	548218	12961.1	12130.3	14615.6	17990.7	14321.1	14363.1	14570.9	13716.9	14888.6	1.37322e+06	1.42316e+06	1.28914e+06	1.53283e+06	1.49216e+06	1.48291e+06	863262	929673	905790	544525	830102	566020	375899	303026	258528	577162	623994	714489	501444	489957	454842	912697	702719	721669	8838.28	13490.3	10141.2	756992	712245	694883	9909.84	9212.43	8819.72	739607	738546	738506	738916	724311	711261	732445	758099	730722	739378	729571	726902	719677	710121
M449T207_POS				449.108	207.045	48610.9	79404.4	55094.8	49397.7	67669.7	32455.4	76581.3	100985	53117.9	135615	138187	101278	105182	67285.4	146479	158099	173095	134690	214695	350203	286877	16912.6	20967.4	127830	151006	105875	69523.8	88702.5	254966	150607	338885	348486	194224	181393	314114	280094	74572	73381.4	74632.2	54061.6	53921.6	25649.3	176622	220932	125857	227176	210339	318880	64418.4	83451.4	150852	40147.3	123388	41242.3	318019	393227	277744	299410	345228	306789	379069	727476	501106	1.37086e+06	1.14601e+06	1.36124e+06	103350	74807.6	40081.2	98138.1	91704	91758.4	243888	275947	177150	69499.5	42898.2	77048.6	84892	65026.7	32424.9	22472	51150.5	73269.2	94735.7	96683.2	154457	164258	89955.1	59619.7	286484	140737	246439	712143	527853	485792	48751.7	90409.4	85022.8	94052.5	367973	320497	234348	234323	234676	229095	229618	230433	234573	234928	234592	229324	233755	228979	228974	224534
M449T144_POS				449.127	144.117	27230.5	45883	33161.1	34363.4	43602.7	49771.7	32765.1	36730	50108.9	17461.2	37181.2	26501.3	30402.7	37553.8	16211.4	28167.6	33931.6	51494.6	35882.1	61643.4	19627.8	52739.3	40077.1	15475.1	32619.7	25429.3	18544.5	28755.2	35499.9	41063	37968.4	18652.9	29555.9	42014.8	50704.2	78714.9	17015.2	19015	33108.4	15583.5	26705.6	31337.6	10072	34281	40171.8	14481.3	10715.1	37347.7	28459.9	35049.4	19488.3	34726.9	12309.7	39998.5	39253.2	81085.4	22335.1	40504.4	50677.9	45275	46292	44628.8	39015.1	29187	47714.2	43571	25865.8	30506.9	39863.8	46640.9	47018.4	29414.7	20613.1	34105.7	27466.4	20305.4	136582	27966.2	3987.45	7242.12	11164.7	10927.5	10987.7	14062.6	2078.12	2874.49	2819.23	41253.4	27479.4	5086.34	62274.9	7003.29	8043.78	10215.4	7926.36	5150.45	11184.7	9164.92	6438.72	14335.4	7569.19	6929.88	32593.9	30876.9	38513.6	30681	36854.8	32700.4	31352.2	32719.3	31691.6	31171.7	31348.9	44449.9	29852.3	46125.1
M449T227_POS				449.179	226.616	124830	159641	138951	149239	122913	122746	229015	286870	189915	300625	341593	298268	169006	241141	266669	263270	249365	263008	144154	38909.8	55413.1	108864	89630.8	186561	122003	101630	126291	111804	136875	118704	107225	90622.8	96547.1	80311.8	89444.5	90705.3	161035	155081	212098	203842	210123	201577	212832	212883	275070	250678	187730	228780	345642	249513	266400	166890	199653	216064	108772	106743	59508.5	103398	98259.5	58164.4	17593.5	16771.1	18356.1	18111.4	17570.5	18010.3	88605.6	64548.9	53115.8	222941	349772	287100	185338	184852	156388	313415	280773	216994	15337.7	16847.7	20553	16255.6	13725.2	19075.9	71020.1	80366.3	58578.4	65562.1	81970.6	95585.6	228253	169896	159336	8423.62	5368.57	5313.21	44758.8	43697	54914.9	6897.39	3562.19	2599.69	107836	108113	102929	102429	102126	103768	102103	102208	103829	102037	102048	102034	102042	102040
M449T440_POS				449.288	439.98	37712.8	38866.9	35902	43892.5	36345	35146.5	39855.4	35793.5	35515.1	45204.8	37172.3	32842.5	33863.5	35623.8	39683.5	32496.2	34999.9	35217.5	39717.7	35797.6	34740.9	34939.4	35476.6	36868.2	38503.8	35077.1	47063.2	37475.8	37319.2	35555.3	45327.7	36523.4	32964.7	45183.7	40245.2	42233.4	32484.3	36638.5	33000.6	34144.5	36709.1	36299.8	40692	33778.3	34659.7	38046.8	41116.1	36073.3	40681.9	39229.3	35359.3	104102	32911	33937.3	34840	37392.2	33152.3	32433.8	34389.8	36807.2	34924.1	35924.4	34599.2	35603.6	42728	29950.8	32621.1	31956.1	35050	37936.4	38973.9	35964.8	33020.5	36182.9	37566.6	34377.2	38633.7	32249.6	35277.3	39594.2	37560.2	34173.6	33537.6	39320	33297.7	55503.8	46185.1	40073.2	44705.6	39319.4	45391.9	38638.2	56516.5	32935.6	37463.1	47980.2	36088.4	36709.9	37231.4	37992.6	35215.5	36965.6	256881	227993	228101	228185	228237	221136	228296	227443	224635	223451	222779	222580	228318	229295
M449T420_POS				449.286	419.685	26023.6	32788.2	21650.7	19634.6	34569.2	32295.2	46103.6	20556.5	43956.1	22235	24675.6	21011.7	35905.4	71340.2	21084.5	23359	37172.7	34915.3	27966.3	43582.4	49728.2	38717.8	46545.8	19796.8	47481.5	27445.3	20963	28627.5	27503.7	35932.7	39518.9	43789.5	105144	136108	105839	101794	9208.74	12295.6	24852	9950.87	27088.4	23132.1	15576.7	16768.9	14304.7	8141.8	6042.33	9231.7	16193.6	27629.1	14658.8	21898.1	15933.9	19735.4	29644.7	33659	32962.8	28543.4	29181	44677.7	112905	128311	168229	12109.9	11663.2	13812.6	15318.8	19294.4	38638.1	20042.6	20466.8	14173.8	30862.5	50308.3	136038	15928.8	19362.9	15786	23091.5	26959.6	16976.7	42272.1	25487.9	26345	6597.14	9963.41	7909.3	9460.37	7852.3	26041.2	11817.4	15072.5	23351.3	46548.7	62909.8	43005.2	32105.7	27297	22601.3	66649.1	89981	76750.5	42633.3	39159	39170.5	38612.7	39182.1	36710.8	38605.7	38603.6	39178.2	38512	38353.7	41269.8	38607.5	39247.9
M449T512_POS				449.303	511.858	25177.2	31161.8	25383.4	39634	40152.8	11744.9	12723.6	33119.4	31469.9	34682.4	15298.4	28055.6	21164.4	32996.5	27585.8	28091.4	64611.4	35249.4	34754	32085.9	31254.7	28172.6	27365.5	36843.8	28842.7	24206.5	22833.1	27843.2	11254.5	30305.1	30131.1	27140.5	36435.6	10025.2	11194.5	14406.1	7578.7	24395.3	26783.1	27867.6	23411.7	21027.6	28923	37814.1	30628.7	25615.2	23928.9	26500.1	13552	12075.4	23392.5	29709.5	31748.3	29484.2	42354.6	38271.8	32746.8	32810.7	34069.1	35799.7	29053.2	13662.6	34581.5	27560	30741.5	20666.3	26748.6	25137.1	22565	27039.8	37518	10665.7	26442.1	20359.4	9315.14	38593.9	34979.4	25015.2	25843.8	21068.1	26450.3	28134.3	27108.6	23021.2	17258.2	25465.7	21348.3	20661.7	19701.3	21340.2	19391.5	15575.7	19828.9	21687.3	17719.4	16749.8	24292	23218.5	18483.4	19746.3	32086.2	17371.3	30259.8	29959.1	30299.7	30313.8	29253.4	30305.1	30154.2	8674.83	30377.9	29017.2	30938.6	29125.4	28968	28991.7
M449T372_POS				449.348	371.593	13790.2	16548.3	15852.5	13956.4	13901.2	14532.4	13882.8	14633.6	11584.5	15032.8	14002.6	13787.4	14263.1	14691	15531.1	12295	10133.1	14578.7	13418.2	15319.4	14271.2	14122.5	9577.27	14263.7	14460.6	13765.1	13440.5	14599.9	15430.7	14965.9	15278.4	17266.6	14893.4	13790.5	14583.8	14210.1	15204.6	14227.6	12858.9	13309.9	13570	14619	16364.2	14529.4	14195.1	11048.4	13687.6	13970.9	16813.3	14079.7	13392.2	13454.7	11446.2	14200.2	12684.4	13695.5	12532.9	14316.1	14096.9	14045.6	14983.3	14070.1	13313.8	13735.8	14428.1	13458.5	13075.6	10039.7	13407	11886.3	14436.1	12099.5	14163.3	14329.7	14414.3	13527.8	16949.1	15431.8	10668.3	14832.6	11738.3	13586.9	14281	14221.1	16206.4	14751.1	13435.8	19789.1	19620.2	16322.2	14312.6	15606.9	15494.7	14427.4	16817.3	13822.1	13033.6	14653	13697.1	14761.9	14210.3	14325.7	14953.2	14391.5	14802.4	14391.8	14106.8	13418.8	14090.7	14187.1	14313.8	14104	14242.8	14858	13357.9	13083.7
M451T240_POS				451.158	240.006	68154.2	108899	83031.2	65485.8	78160.5	87465.1	27043.6	27401.2	31531	43502	46350.2	36343.7	26602.4	13782.7	20156.6	23570.9	24111.7	20509.9	113909	100028	100638	105387	70397.8	83077	15234.2	13967.6	18351.5	15990.6	24113.1	18404.7	97584.5	78553.8	59686.1	38138.9	64952.9	55272.1	135956	110875	60777.9	64182	56949.7	46614.1	96332.1	58121.6	76597.2	87788.4	127816	61887.5	66415.6	86908.8	89118.2	48542.2	65876.7	52162.9	61700.4	41647.3	44629.5	33131	37797.9	42427.2	75625.6	77960.9	67019.6	40337.8	39407.9	42308.2	15377.7	13367.3	7286.91	41248.1	57770.1	37228.8	42127.3	28698.4	27264.8	95676.2	82984.8	79312.2	8764.23	11372.4	13321	4256.96	5218.62	10047.9	36198.1	30635.2	50253.3	34071.2	24470.1	20205.6	75976.5	69027.9	51816.1	14819.6	23918.7	17554.4	37401.3	52948.9	38290.5	6169.48	5968.52	5188.56	60049.9	53119.3	52042.8	52958.7	50810	52017.6	52263.6	52985.1	55043.9	52006.6	52717.3	51726.5	52997.8	51568.3
M451T523_POS				451.284	522.764	41730.7	59501.1	36387.3	54350	54098.9	49340.6	50261.6	56479.6	40522.3	59759.5	55528	39153.7	56804.7	60477.1	51651.8	50577.9	56537.8	62572.9	66794.9	51408.4	54989.7	55700.5	56465.6	59321.4	53781.8	48279.3	44235.1	47016.7	60453.8	48052.3	53413.3	41738.3	50477.2	52636.2	48569.4	49643.6	46330.5	46189.6	57411	55580.5	50402.5	60145.1	58460.2	73231.9	45739.5	53091.1	61862.6	58302.5	61250.4	53632.6	78932.8	69268.9	63750.7	56363.5	50470.5	48733.8	48326.1	47382	48244.6	44926.1	51151.9	56022.1	61301.2	45688.2	41786.5	41719.7	53190.1	45118.3	44077.4	36530.9	55793	37839.1	45794.2	47457	49856.1	64763.2	80647.9	40083.7	28850	52029.4	40442	43418.1	42692.7	37729	42481.8	28267.9	44175.9	51834.3	45250.7	54971	43046.9	41972.9	48945	40739.4	62076.2	46277.3	44829.5	47553.8	37217.7	35926.2	46536.2	39611	47279.1	50023.1	47040.9	46861.9	47134.6	50099.2	47083.3	46987.9	47094	68021.3	50118.4	51606.3	49575.6	59589.2
M451T427_POS				451.284	426.857	17372	3952.59	15182.6	25843.8	18577.9	21252	19257.3	4880.66	21412.8	26107	17539.5	16687.9	26147.1	25273.8	15027.8	19689.4	25422.3	26703.2	36908.2	23848.2	25571	27249.4	27411.8	19964	27307.7	18021.8	21417.1	31389	24527	21853.1	16678.8	15463.5	21326.5	26303.5	20738	26722.6	26585.5	19637.1	29050.6	15754.4	45941.3	41950.5	34093	36722.6	25489.6	2455.34	3382.61	17759.3	29015.1	45464.2	23541.4	32231.8	25494	21329.6	19792.6	18756.4	17448.4	18271.2	21766.5	21043	29379.9	22056.4	24507	16791.9	15682.2	16667.8	20146.4	19744.2	19245.5	23081.3	19617.9	26803	20595.6	37481.6	41220.3	31406.4	18733.2	31930.4	13540.2	26411.6	12308	22343.3	18856.7	11948.3	14777	12911.1	12800.8	11307.8	13637.3	23576.2	33181.2	27087	10301.1	6634.89	17873.6	14948.5	31781.1	23120.7	13099.6	12668.7	14023.3	13345.2	36880.2	36824.6	36803.8	40591.8	36664.5	31466.7	37029.1	43951.2	37530.4	51461.3	28765.3	76322.5	36711.5	36430.7
M452T200_POS				452.228	200.104	117534	152680	18584.8	12049.1	127778	150807	163615	146670	133077	8930.55	7841.82	149811	121304	121814	126148	116329	126708	18689.8	163013	108891	109189	133515	149671	20757.9	10544.5	80162.7	69985.5	99532.7	10834.8	113972	16158.5	10828.9	75707.3	88750.1	12880.8	68827.8	12586.2	164532	157182	171020	16086	21479.2	9337.41	226203	243324	176622	9598.82	213992	286999	254986	321585	215593	241449	334056	16497.2	16177.7	107204	122687	144027	153356	28342.1	78115.3	79997	160655	119831	13463.8	74670	78990	75544	217422	341051	224693	59390.9	79248.5	61701.7	164251	216399	235728	182254	195400	163999	167333	151196	7112.83	120846	113320	108767	151149	114379	121737	216431	208463	252953	6544.67	9449.93	64831.6	231743	245711	205107	81368.7	5619.87	79585.9	174934	172397	166776	167798	166540	172674	147842	166279	171683	166652	154702	166102	171259	166051
M452T495_POS				452.358	495.007	26010.8	34306	29076.6	30159.3	33801	31165.3	18804.2	31967	27127.8	25655.3	32113.2	28552.2	28495.9	17706.8	38274.3	10875.7	23584.1	15741	33712.6	25883.5	29316.5	28507.2	21994.9	31242.3	16502.4	27508	26586.6	30202.7	27614.9	31472.8	35279.6	29162.8	25505.6	30865.2	30535.9	28535.6	29605.6	28522.5	30548.2	25196.4	29167.9	30255.6	26802.6	24615.8	33183.6	38974.8	26697.2	15093.3	33188.7	25377.5	25880	27524.2	28088	30777.8	29305.6	14302.1	29190	18221.2	21356.6	31123.5	26923.7	30703.2	30417.5	29224.8	27915.8	23038.4	29246.3	27760.8	25807.3	24899.2	31271.9	24227.6	32038.2	27923.1	31228.4	28282.2	35528.2	13991.8	25052.9	28241.8	22919.6	11512.2	30012.6	28999.9	29978	26971.3	26399.3	31648.9	26520.4	34346.4	33020.5	22019.7	34025	29114.6	27392.9	27476.4	24534.8	23875.4	25542.2	27018.5	28935.8	29275.7	33545	30363.3	29784.7	29766.4	29776.4	31003.1	30076.5	29746.4	30409.2	29746.4	29739.4	28732.8	29563.8	31189.4
M452T533_POS				452.394	532.547	43776.4	101826	118212	63858.5	44535.2	66163.5	77776.2	94328.1	108895	79122.7	53870.6	44190.6	85038.3	42816.7	63993.5	40148	65730.7	92770	69940.3	50070.8	81369.4	91669	71696.3	45897.8	114810	69920.5	49435.2	62040.5	60692.5	86670.1	73593.4	75782.1	108214	53881.2	39491.9	106098	39763.7	47822.8	53623.7	75536.5	111872	93870.4	77701.7	49925.3	47765.3	51569	52133.7	52382	108501	96140.1	136980	49526.5	38216.1	81379.9	47611.2	51609.5	71029.8	75436.7	88168.5	39369	50939.5	79215.3	77210	54231.8	47777.2	59366.8	65702.1	54148.1	74529.5	46021.6	96810.6	58724.4	61313.9	79551.7	29746	36276	88799.4	48445.1	113964	115375	36301.6	50084.4	71046.1	39593.3	49484.7	42226.3	41668.9	49782.4	91213.6	48242.1	84975.4	37200.3	108323	32824.5	56306.1	67745.3	118659	96861.4	77578.7	92786.4	108354	77442.6	120285	100542	100406	104141	106166	95185.5	112169	91675.6	109136	82295.5	107862	95845.3	76787.6	100397
M454T256_POS				454.33	256.111	52153	55625.5	64535.8	48317.1	51239.5	53894.3	49261.1	54221.6	51839.9	59572.3	56040.7	56020	42330.5	49500.4	51380.8	49259.3	44176.6	51728.3	47281.5	51784.6	14510.2	47426.9	44138.6	48313.2	17458.5	44473.4	50742.5	58593	49741.8	59467.6	51496.4	57101.6	58194	56428	56169.9	51518.1	57359.5	56771.6	53599.6	51258.3	52256.5	51508.9	11187	11507.4	53136.1	45054.1	48076.6	46693.2	52557.7	48445.4	50640.2	43676.5	14501.9	52080.9	54451.9	48594.9	43563.2	61086.4	50397.3	57915.9	52633.8	57550.6	56146.6	51049.7	53953.8	50577.5	59208.8	48167.6	42755.4	52907.4	75458.6	53545.9	56895.8	50246.2	47676	58739.4	60466	51706.3	24485.1	51749.5	50520.6	51930.8	55828.6	49830.8	60301.9	13363.1	50326.3	52462.2	45203.3	56409	54485	58307.1	49348.4	66780	50298.9	49436.7	55878.8	48952.9	46789.1	55657	60494.3	47694.3	58138.4	57263.4	55605.7	60163.5	59926.5	56208.2	55683.8	55917.7	55602	58103.4	55027.2	56124.7	57208.5	53595
M454T218_POS				454.347	217.696	6.11792e+06	6.29394e+06	6.26389e+06	6.12697e+06	6.33326e+06	6.30722e+06	6.29591e+06	6.41392e+06	6.15133e+06	6.28751e+06	6.41646e+06	6.26318e+06	5.72832e+06	6.08219e+06	6.72665e+06	5.98544e+06	5.81823e+06	6.13324e+06	6.10619e+06	6.32488e+06	6.08402e+06	6.21165e+06	5.65489e+06	6.49814e+06	5.85236e+06	5.51309e+06	5.87341e+06	6.16096e+06	6.26677e+06	6.35356e+06	6.33898e+06	6.40441e+06	6.03979e+06	6.02277e+06	6.24434e+06	5.92248e+06	6.32616e+06	5.90371e+06	6.30215e+06	6.23637e+06	6.2661e+06	6.49814e+06	6.33077e+06	5.95874e+06	6.22205e+06	6.14315e+06	6.06659e+06	6.16134e+06	6.57166e+06	6.23716e+06	6.43631e+06	6.00249e+06	6.25625e+06	6.4833e+06	6.01462e+06	6.42309e+06	5.49737e+06	6.08838e+06	6.27132e+06	5.92279e+06	6.25997e+06	6.16097e+06	6.2514e+06	6.39454e+06	6.01061e+06	6.20605e+06	6.13324e+06	5.68732e+06	5.45219e+06	6.37158e+06	6.49057e+06	6.15343e+06	6.12579e+06	6.35298e+06	5.88081e+06	6.24689e+06	6.44832e+06	6.30711e+06	6.22015e+06	6.18679e+06	6.06359e+06	6.18743e+06	6.29129e+06	6.18466e+06	6.36119e+06	6.17825e+06	6.02184e+06	6.26159e+06	6.11811e+06	6.46445e+06	6.09904e+06	6.14035e+06	6.30899e+06	6.12396e+06	6.18853e+06	5.87933e+06	6.34426e+06	6.217e+06	6.61093e+06	6.09748e+06	6.28635e+06	6.08669e+06	6.5783e+06	6.29128e+06	6.43039e+06	6.39206e+06	6.19001e+06	6.22454e+06	6.18593e+06	6.25835e+06	6.22372e+06	6.23881e+06	6.38811e+06	6.29483e+06	6.19608e+06	6.10292e+06
M454T458_POS				454.374	458.095	28404.7	59841.6	46187.8	67012	83057.1	66764.8	52195.4	31789.5	27642.1	13608.7	24944.5	15386.2	16059.5	28924.1	18792	27381	23062.1	33381.5	47536.1	15027.4	18832.9	24856.7	20919.6	32020.5	112352	97420.6	60773.5	34409.7	38194.6	43176.6	18350.4	72293.6	60047.1	59213.3	21214.3	55702.1	85479.8	24594.2	27054.8	26504.2	51076.4	24765.5	21493.9	21552.1	20255.3	17228.3	30932.4	32777.8	18998.3	27360.2	63454.3	15527.5	20008.2	27649.3	22191.1	17273.5	19443	13636.5	37751.5	13738.4	32739.5	34905	39579.5	17239.5	52126.2	50630.5	82855.5	48433.1	52333.3	45310.3	52901.8	47914.7	35487.2	63339.8	45373.7	20304	49109.5	52889.2	132286	178865	147023	91130.5	110072	49187.7	53932.2	44444	64847.4	64926.2	82526.1	97313.6	37086.7	52729.5	87430.9	62564.1	65448	125109	79914.6	96742.2	135239	187972	98152.2	138600	58939.3	55280.8	56400.3	54774.9	52631.8	54818.1	55671.6	55355.6	55697.4	55689.5	54738.2	55446.5	53751.8	53834.2
M455T226_POS				455.095	225.879	30764.7	43978.7	45149	38840.6	34717.9	35121.8	77399.4	96803.1	62283.9	70264.8	75297	83263.9	162429	213964	233331	193776	168618	183010	84229.3	30686.9	41598.3	68586.6	64456.4	84564.2	82995.1	77733.5	72805.7	71203.3	104337	97028.9	45392.1	49757.8	38939.3	39934.4	40021.2	40359.6	54798.6	56204.8	57247.7	54693	66858.8	75727.8	57499.3	58949	36435.6	62758.9	50652.9	65563.8	111848	89206.1	111066	77450	97316.9	118880	59174	76576	58364.3	63261.7	62491.1	41349	27801.1	33866.2	38201.4	19560.4	69111.3	53169.8	59370.2	52152.1	45484.3	270324	259783	227571	97831.1	100643	120350	6632.63	7989.86	4210.94	27557.9	31178.2	32165	24661.5	31729.5	35313.1	37055.3	40194.5	36665.1	43575.3	48244.8	53850.3	16256.4	5704.54	11148.7	43808.6	72464.8	41887.6	12218.9	11410.2	13260.3	23269	24250.4	22982	47777.6	48697.3	47777.2	46819.4	48456.9	47811.3	47808.5	44917.9	47166.2	47883.6	47864.6	45386.9	45515.8	45080.6
M455T34_POS				455.116	34.068	2.06207e+06	2.13821e+06	1.92174e+06	1.89609e+06	2.25978e+06	1.95094e+06	1.86275e+06	1.66481e+06	2.05281e+06	763013	1.32098e+06	1.03637e+06	2.58149e+06	3.00431e+06	1.09965e+06	2.16313e+06	2.02161e+06	2.62368e+06	2.32858e+06	1.84592e+06	1.23105e+06	2.41767e+06	2.04318e+06	1.58228e+06	2.35901e+06	1.73347e+06	1.03372e+06	1.48782e+06	1.55299e+06	1.90837e+06	967219	961543	1.67156e+06	2.0759e+06	2.23129e+06	2.06387e+06	1.65881e+06	1.75217e+06	2.29736e+06	1.32429e+06	1.95572e+06	2.19509e+06	703878	1.87838e+06	1.59051e+06	1.97995e+06	771469	1.14776e+06	2.68973e+06	2.28773e+06	1.64074e+06	2.30763e+06	1.54645e+06	2.56633e+06	1.95058e+06	2.04584e+06	1.76462e+06	2.30787e+06	2.36675e+06	2.40927e+06	1.95964e+06	1.36293e+06	1.94017e+06	2.10928e+06	1.88423e+06	1.98368e+06	1.1112e+06	1.71097e+06	2.17722e+06	1.65984e+06	2.5319e+06	1.92933e+06	483286	642530	1.76839e+06	1.03532e+06	2.42819e+06	1.20519e+06	1.93162e+06	2.80021e+06	1.0031e+06	2.36952e+06	2.23984e+06	2.25921e+06	1.11861e+06	576608	807095	1.22987e+06	1.27001e+06	1.51854e+06	1.3813e+06	1.32553e+06	1.74096e+06	1.11482e+06	1.84491e+06	931183	2.05205e+06	1.37053e+06	1.81946e+06	2.51057e+06	1.99784e+06	2.24122e+06	1.8793e+06	1.90182e+06	1.89311e+06	1.87455e+06	1.95447e+06	1.87871e+06	1.90274e+06	1.90316e+06	1.90323e+06	1.87796e+06	1.90332e+06	1.89844e+06	1.87789e+06	1.86877e+06
M456T287_POS				456.356	286.597	36683.4	37066.3	31523.1	36790.3	37859.1	42218	42244.8	41696.5	37795.5	38410	43743.4	41775.4	33312.6	37343.2	35368.2	38358	35756	42158.5	36458.8	30816	36701.5	36026.9	31586.3	36746.6	37806.2	32948.8	34207	40349.1	37094.3	34145.2	44869.2	38383.9	40763.4	38437.4	51328.9	37802.1	41717.8	35785	43167.3	35319.8	39216.3	32572.9	39891.5	37722.6	39248.6	32326.4	41769	39752.7	37923.9	37681.1	32060.8	30639.9	35022.3	33331.4	35406.9	41077	32510	30054.6	34803.5	36848.7	41217.8	38747.4	39186.1	30928.4	35084.4	37524.1	36435.4	30157.7	29749.7	36596	35764	34911.9	36919.8	36330.4	34941.2	36086.7	38690.9	34911.6	37674.6	36683.8	33064.2	37108.6	35955.7	38691.6	39567.2	37044.1	31141.4	39107.2	36483.1	35779.6	33353.2	37791.9	37756.7	29229.8	37280.3	29115.8	27515.9	24460.9	30667.5	27233.9	27879.9	28524.9	38918.1	38348.7	38349.6	34602.9	32767.9	42627.1	41488.7	39023	38931.1	38211.5	38351.6	39569.5	38043.4	38344.1
M457T256_POS				457.147	256.18	83241.8	105530	71904.9	70520	80323.4	102566	173639	109637	244722	76673.7	158522	129423	101676	151676	91284.7	151935	143553	185209	76431.2	64534.4	80065.1	168846	128179	46736.7	120635	57800.5	51500	74035.3	98157.9	112231	47455.4	51691.8	100200	123222	114195	86198.3	62491.8	64375.9	232921	116790	116652	115846	87920.5	106639	140301	133912	73402.4	141374	297350	215501	157015	209939	77482.3	179539	85458	149413	73984.9	191166	128603	199065	70303.3	66580	82220.7	87295	63915.5	122577	168906	105550	117131	75013.4	155912	110198	128051	151639	129133	89434.9	318069	74018.4	31906.3	72428.3	22219.5	80949.9	59870.7	71469.5	25667.5	20576.6	24527.9	27344.1	33873.6	34577.1	62883.4	68578.5	71851	27709.5	36255.3	22998.5	97828.4	87621	62017.2	53364.3	36059.6	43647.3	121210	117861	122019	116752	114473	114466	110933	118475	114113	116856	116357	114306	114299	109280
M457T224_POS				457.237	223.811	13824.9	16770.6	21939.3	13571.1	9324.24	16993.6	17036.5	34832.1	23366.3	75310.6	41529.4	21838.6	40767.5	34168.4	52139	25541.5	22296.7	28878.1	26181	10187.4	11175.1	18236.5	49153.6	13378.6	28847.2	27432.3	66608.5	116701	55622.7	29350.3	47763.9	20072.6	36181.8	27822.5	19852.4	20438.2	33113.9	29497.7	22404.3	19661.8	20421.8	18493.9	18089.4	22796.8	61253	19868.5	15002.1	14358.1	33178.4	42932.4	50213.2	21291.3	43117.6	30438.1	42975.1	49580.3	40498.5	17037.8	22722.6	34779.7	2605.42	17158.2	8453.13	11445.8	8089.29	8231.62	18829.3	18694.6	9626.61	138460	77371.4	69719.6	76339.5	44908.4	49245.1	17321	23893.9	17421.9	1719.22	4064.54	1361	5530.7	3695.41	6560.63	9026.54	6226.44	5390.13	8043.44	6557.21	6278.17	33796.1	18699.8	66019.2	3255.49	4728.05	3537.51	15640.3	15166.3	17329.9	4454.44	4069.56	3442.59	28801	27434.5	27450.9	31070.2	25772.3	25294.2	27464.4	26263.3	27481.1	27675.2	26848.1	26752.6	26845.9	26844.8
M457T449_POS				457.271	449.416	22862.2	20908.4	14818.9	22810.4	13571.7	22265.2	21319.6	16523.6	26072	35941.9	14432.1	24303.1	23671.6	28469.7	13359.4	30058.6	18349.1	28611.9	19312.4	15609.6	11551.1	26677.6	30356.8	22865.2	39593.7	22937.3	40019.1	34483.1	29850.9	27571.9	9404.7	12996.6	19060.8	33589.8	23200.9	17734.4	13924	20566.4	27757.1	22407.6	92536.2	42741.7	39814.7	46757.3	24333.3	11694.4	10743.2	17164.1	16896.3	50171	24592.1	36561.9	28850.8	21924.4	14656.1	16058.1	19017.9	14114.8	16646.8	27351.6	18046	18204.2	24209.7	12464.2	19664.1	15928.3	24792	23325	21220	26050.6	16548.7	17221	22222.8	47653.3	45879.7	33618.2	15656.6	25834.7	10515.2	16868.6	26655.7	19313.6	15009.6	9160.1	10569.1	7929.17	9200.73	16974.5	12267.3	26936.9	23096.3	41487.2	12957.1	9015.82	12587.2	26324	16842.9	24715.8	7850.95	8150.89	10767.3	14450.6	35552.1	31344.3	30876.1	29647.8	30343.6	31194	30689.5	30683.1	30689.6	31159.2	31213.9	31404	31033.5	31198.3
M457T533_POS				457.35	532.795	21407.3	49056.7	30528.3	26853	21996	25510.2	19326.8	21143.2	34697.1	21871.3	37076.3	17466.3	23081.7	20587.5	24598.3	20760.9	17894.3	22326	26955.3	19701.9	20527.4	22383.6	20866.6	18501.5	43726.6	32421.2	12710.7	17346.7	19277.8	20729	21914.3	24776.9	35895.5	25008.1	15521.1	40616.7	23153.5	20339.9	21756.6	19510.4	28865.8	21881	17170.6	21028.5	16717.7	18894.1	19402.8	28734.6	25824.1	30604.2	30945.6	20680.2	21232	19577.8	20520.8	20476.2	17820.8	16938.7	19315.9	19608.6	23373	21352.8	21654.7	13047.8	27637.3	25680	21049.1	26699	24626.1	19178.5	55362	21715.5	13951.1	14317.6	14040.3	14938.6	15779.3	24671.8	39167.3	24470	26956.5	18828.7	34902.1	28517.6	20091.5	23498.6	23996.4	27606.9	21160.1	15111.1	25853.1	18634.3	46926.5	14283.7	17346.4	25646.2	33880	39755	42211.8	54725.4	36755.6	41102.8	36022.8	44512.2	35416	45293.4	49927.2	33260.9	42822.2	30523.5	42068	31678.8	32947.4	43534.1	35421.1	31347.2
M458T468_POS				458.348	467.671	70812.8	136158	105348	87305.4	55042.1	109871	79650.7	102894	96621.6	60507.7	74087.5	69887.5	54372.2	65391.8	57056.5	61283.8	58498.4	71021.5	111937	55373.4	62258.4	68525.8	58810.3	67899.8	210746	184144	65957.3	59347.1	96527.6	99860.1	61541.3	128448	133615	106467	54705.7	121045	62802.1	79428.5	80864.7	60397.4	111389	73283.9	73672.6	64363.8	63734.8	67964.6	68942.5	90465.9	73131.5	98171.5	101167	64590	66754.5	63059.2	70610.9	69092.1	69069.2	60130.4	68680.4	64728.1	82104.7	98315.5	87109.7	59603.5	91208.1	111445	76102.5	108113	110949	75206.1	121620	101006	78661.6	113076	72430.9	63001.9	109682	95997.2	210093	297557	209929	142024	201608	108038	121820	148759	125106	143387	112701	145146	77687.9	98429.3	107388	85644.3	114392	118258	153436	168704	177241	219662	142506	163165	113767	103861	103876	104511	102166	103587	103839	102426	102129	102287	103949	102283	102273	102276
M459T255_POS				459.163	255.303	119302	96835.6	121829	101002	142401	251403	384190	129450	228382	26027.8	102421	100050	240154	390865	113311	129263	170359	474322	103719	104460	56126.2	507581	278576	48948.2	88426.3	38558.3	37574.1	20891.2	68258.4	91272	36213.5	35668.5	168311	184761	135354	68612	65645	91175.3	290269	120056	116098	97132.5	49581.5	82637.4	84911.6	111365	60895.9	76720.1	800074	577009	258389	594948	156712	646705	67101.1	150810	104676	158205	97032.9	183827	144511	88679.1	107753	46045.8	44794.1	83679	47910.1	69230.5	197583	204674	433598	202298	67287	86804	117178	82497.8	387807	94543.6	38337.4	69243.8	18575.9	77105.1	43953.2	65485.6	20770.4	16398.7	27902.1	36546.2	22764.6	45543.6	39582.7	50628.5	59437.6	18559.4	25339.4	26925.4	74679.2	53899.4	45913.3	21858.4	20899.8	18060.2	161707	153731	153885	153172	150606	156406	154079	150382	150362	153077	154163	150211	150267	150277
M459T598_POS				459.302	598.433	17410.2	27832.8	20895	17461	20736.9	16337.9	21320	19469.1	17421.9	18728.1	23077.4	16956	17770.5	20249.3	21461.5	18071.3	16873	22495.7	28469.4	19497.5	16107.9	25336.7	15788.4	26222.7	19690.1	17998.3	16810.6	16550.9	29622.8	22128.1	23226.4	20146	19275.5	19282.2	16312.6	18201.6	16600.1	15969.2	24910.2	18712.6	18581.4	18459.3	19140.6	20165.9	17038.9	27094.2	24193.5	23155.2	28038	22318.2	20000.5	19053.6	17613.2	23236.5	18929.3	25922.7	21472.1	17349.5	23089.6	19910.5	17925.1	17751.9	17169.8	19178.6	18193.7	17554.6	20248.3	16881.4	18381.3	16778	29497.3	19590.3	18568.8	18195.3	16125.3	17230.7	29217.6	20940.2	17911.7	28182.2	17916.7	22642.4	17837.8	25311.1	22176.9	18255.1	23573.7	28567.9	27916.7	27439.5	18768.8	18879.5	31295.4	18471.2	25697.4	19295.9	18497.4	20087.3	18624.9	20253.2	19809.3	20592.5	28126.5	27272.5	27041.3	25555.3	27377.6	27084.4	26428.6	24031.7	25463.1	30336.1	28918.9	27140.4	26423.2	27498.1
M459T364_POS				459.306	363.67	19219.6	26055	18862.8	14991.3	24780.5	27650.6	65055.9	20939.4	10043.8	17679.8	39867.4	29957.7	13545.3	44239.6	11021.8	18760.1	37447.9	30425.6	13625.3	5672.02	5713.53	11904.9	805.171	10764.3	40656.7	27996.4	11656.3	7243.73	14902.2	14312.3	13867.4	13389.5	20229.5	15347.3	13769.6	13816.8	19431.9	24614.3	42959	17779.2	24577.6	18928.1	9188.39	27676.9	16644.2	19807.1	15496.6	19446.9	18257	15696.5	10317.8	8232.95	13612.8	27671.5	23520.6	13058	27694.1	18166.7	38654.1	21156.2	7462.83	14050.3	16907	14273.8	9775.31	24720.8	8419.07	8532.76	27638.6	16095.7	45872.9	20295.4	11995.4	14757	25560	19876	36686.9	23074.1	26288.5	39042	15435.9	50459	34150.9	41690.2	4245.61	1898.64	5430.72	6856.52	6515.97	5772.44	20562.3	27319.9	39290.5	8073.07	9991.35	4594.98	53793.2	49946.4	43177.8	41466.6	14318.2	18828.4	21744.2	19120.7	19587	20665.2	19123.5	18694.2	19128	16703.5	16839.2	19604.6	19628.1	19618.6	18807.5	20036.4
M459T182_POS				459.352	182.275	55813.1	63637.3	57333.6	54454.8	55420.5	54091	56465.6	61166.4	53655.5	53765.7	63147.1	55650	49598.6	56604.8	56433.8	56313.1	49648.9	53947.6	59068.4	54719.6	55574.7	48033.2	39604.7	59521.4	52508	49223.5	50988.1	45799	52454.9	53185.2	53697.2	62360.8	53809.9	46254.8	54042.2	51423.8	49988.4	49824.7	58223.5	50427.3	53910.5	54449.3	54511.6	54191	37128.8	56328	57976.3	56501.2	57973.5	53542.4	52723.9	42175.6	55059.5	51656.3	53126.5	58161.2	54631.6	53646.6	52537.5	56908.8	44774.3	52056.6	52264.9	55356	55964.9	54179.6	53327.3	43825.5	46334.9	53283.7	60549.9	52370.1	53127.7	55481	51035.1	56358.2	66803.4	57133.7	66860.7	68561.5	57756.7	54173.4	63485.3	56929.3	70119.9	59870.7	66658.7	71107.3	76397.1	72484.9	62245.8	62978.7	69542.1	56740.4	72522.6	56699.7	73508.3	73452	78781.5	63261.4	65249.8	71455.7	60175.9	54722.7	53896.9	53918.1	55100.4	54655	54265.7	53892.2	54510.9	54453.2	53861.1	54775.2	53067.5	53842.5
M459T218_POS				459.352	217.7	44976.2	46691.7	47869.4	46952.4	46916.1	47172.5	48800.3	47845.9	47200.7	44521.6	49297.1	47124.8	44733.3	47439.4	46269.3	47064.1	45992.2	48067.1	45969.1	46245.6	48179.6	43956.4	44426.9	47573.4	47916.4	42322.9	46732.5	46139.8	48678	46167.6	47949.1	47455.3	45661.2	44651.8	47896.9	45742.4	46640.2	47304.5	47380.8	47411.5	48299.7	45203.6	47731.9	48557.3	46362.5	45756.5	47263.2	47412.1	47626.1	46005.2	46798.7	45211.9	48013.4	42550.8	46787.6	48005.8	44497.7	49307.4	48320.7	45551	45389.9	46663.3	45972.1	47475.6	44894.5	45207.6	45694	44981.8	42816.4	47799.6	45435.2	47625.5	43994.3	47015.2	48817.8	46635.9	46070.1	45858.4	48373.5	50050.6	47468.5	45930.4	48630.3	47364.8	48235.1	47014.3	48736.9	47813.4	46644.5	46741.6	47860.1	47146.2	49263.9	45885.2	48029.3	47175.7	45734.1	48398.1	48682	47592.8	47500.6	49576.1	49791.2	47273.2	46573.1	46801.1	46622	47297.6	46988.8	46859	47308.5	46420.5	47248.7	47334.9	46163.2	45343.8
M460T378_POS				460.27	378.283	5495.07	19001.7	11833.1	4608.34	4100.86	7807.65	10409.3	8080.12	5529.71	5018.81	8132.47	6071.08	5370.83	5535.14	11309	4675.12	4093.96	7656.28	15613.5	4646.84	6756.3	7654.86	4300.92	8787.2	7906.5	3135.85	6206.45	4757.01	6649.85	6347.05	12522.1	12941.5	5197.34	4987.78	5863.15	5440.03	8814.49	5484.29	5606.09	5448.13	14393	9851.39	18644.7	10705.3	12166.4	8524.7	6390.47	6795.27	10769.7	7212.46	14444.9	4047.57	5505.74	13596.9	8622.89	8883.41	6642.3	5841.34	7754.19	6002.82	9230.08	11176.6	10474.9	12358.8	5517.26	5499.9	7646.17	6356.09	4872.64	7020.09	10445	5199.11	7291.66	13744.2	6228.86	15102.7	24206.4	10603.1	1.04483e+06	1.95735e+06	859727	970172	728968	1.3905e+06	354152	44154.9	18479.8	34089.1	71557.3	110784	866645	236697	417499	28347	94235.4	31819.8	380993	685613	565030	365358	1.27876e+06	350938	110901	112596	110941	113520	106903	106931	105102	116953	112233	102812	110620	103198	98582	94364.7
M460T543_POS				460.297	543.095	22192	27329.1	21674.2	31464.4	26876.1	24730.8	8654.14	21732.3	29985.3	26225.2	16392.6	23459.9	24580.2	29535.4	26195	19284.5	14714.2	18841.7	21225.9	16830.1	26194.5	20200	24847.4	20418	18621.6	24886.4	25155.7	32915.1	16144.5	13618.3	17960.1	15310.1	24506	17549.6	13419.3	18397.8	18676.9	24369	18237	25820.9	15307.8	17615.8	23576.6	17337.3	20811.4	19790.1	19519.6	21996.1	36089.9	21259	36274.7	32111.1	40920.9	25762.1	16698.9	16505.8	19236.3	13008.7	12852	14373.1	23667.5	23911	17325.9	14436.3	25576.2	23242.2	23449.5	18911.5	21523.5	26467.6	20755.1	26641.8	21101.3	10829	17793	25997	25649.1	21154.8	10582.5	11869	19877.3	15782.7	16204	9404.49	20831	31127.9	21267.7	24996.5	16640.5	16501.8	9655.16	13547.5	13642.5	18768.8	18598.7	32218.8	5224.84	5624.36	4155.65	8150.54	11482.3	6640.31	30288.6	31833	30099.6	29473.4	29466.1	29496.4	30245.3	30115.2	30182.9	29090.5	30368.3	26959	26471.6	26634.1
M461T239_POS				461.178	239.485	74726.8	121311	59422.8	82064	96540.4	80271.2	122858	56563.3	73117.4	67798.6	100842	106367	52921.4	174379	141671	114679	145188	70044.3	122324	85632.6	92440.4	141911	66134.8	103651	101088	51119.8	46944.9	47405.4	71560.6	99241.6	81419.7	88251	93027.3	145490	130495	119545	44692.5	39334.4	124037	66268.4	76468.5	81433.3	53696.3	74844	39064.3	72044.9	57539	52284.8	107067	143732	105440	55587.8	43147.6	102721	35894.2	71140.7	39088.4	108292	90429.7	102520	121663	88001.5	33728.6	67051.3	41990.2	73127	62971.5	69391.2	120103	102007	246304	209144	54857.2	125593	95541.9	27412.2	75417.9	27245.2	28578	67997.1	29706.2	48247.1	47095.8	60274.7	26433.7	25643.5	35003.1	28497.9	42661.2	41068.6	13331.1	16469.6	18575.5	80401.9	68493.9	44098.1	16104	16607.1	13495.6	67286.6	74258.1	74660	85987	100305	76284.3	89244.5	93768.9	92058.2	74378.8	71697	106113	105944	77008.6	76699.8	75524.5	109246
M461T189_POS				461.228	188.696	44217.2	85639.6	56314.1	36591.1	45832	35151	34977.1	61834.9	29683.8	59939.7	78193	70044.4	29015.2	38508.3	68867.8	66237.8	75621.5	42637.1	62718	28975.3	39785	32359.8	19437.3	52232.8	41342.9	24322.4	30107.7	30980.6	39062.4	29096.4	26894.6	39517.2	27814.2	26983.5	39636.4	24188.7	31517	32678.2	111240	52843.9	57459.6	64508.6	62780.2	39254.7	144991	93439.1	58471.1	74830.3	103940	72333	82063.3	46670.2	41787.8	52843.2	21652.7	34089.3	11192.4	31926.1	26645.6	18950.1	16123.2	20065.4	20363.2	21580	11709.1	25292.3	40120.4	33947.9	13556.9	58968.5	96696.2	98278.9	42423	35988.8	36807.7	66064.1	53010.4	40288.6	4080.57	5728.65	3872.78	2776.83	7120.04	8588.15	22303.4	20906.7	19759.3	17620.4	24033.6	20473.9	22964.4	12094.7	14703	4800.04	4306.25	1585.58	6931.04	9101.85	5435.73	530.6	983.795	0	48339.4	45799.9	45855.5	44494.9	45001.6	44498.5	44465	48869.1	44413.3	44374.6	45554.7	44327.4	44309.1	43526
M461T196_POS				461.254	196.08	11009.6	19019.7	19447.6	10467.2	8749.36	9690.31	8896.69	39291.2	20141.9	28628.2	54182.6	36591.4	13839.9	10789	47551.4	35530	43701.5	18908.8	28326	15884.1	20808.2	4325.81	7701.33	36969.8	15028.6	10907.3	16265.2	33986.4	17790.8	23390	21711	18784.1	11858.8	4690.99	11359.1	10039.5	37244.2	25203.3	11317.8	30078.3	17897.1	14775.5	33508.5	26356.4	15901.5	30307.3	34486.5	43747.6	12277.8	11816.5	30128.9	11115.3	46028.6	15907.7	15379.2	24083.8	15430	12983.8	13884.6	10359.7	6381.34	11074.7	13253.1	23927.7	18466.5	18191	18009.4	16493	9284.29	35252.1	45366.7	33264	19984.2	17090.7	11946.4	27601.6	8007.09	19029.7	11993.1	6595.55	8158.32	5072.05	5003.23	6244.24	15304.4	13364.6	12266.8	11644	9148.12	9360.69	52626.1	14455.9	15796.7	10353.4	9749.43	8520.12	7254.84	11782.1	8812.8	4052.03	11433.4	5904.64	16481.2	15695.9	15064.8	15585	15056	15045.9	16950.1	15630.3	15252.3	15010	15010.7	14981.7	14971.7	14975.9
M461T437_POS				461.374	436.521	44500.1	48164.5	47194	41882.7	46919.4	46677	46758.6	45089.3	44953.3	51196.2	50617.1	50109	36688	44553.5	49481.3	41555.9	41716.8	48979	49361.7	47498.5	39200.2	54451.5	37214.2	47355.9	44485.5	36592.3	40001.4	44919.9	49231.5	49778.7	52370.5	48584.2	48326.9	47958.2	50893	39831.5	45695.2	40035.5	53020.8	46927.8	50284.3	53945.6	48185.7	43806.4	43179.6	49875.7	50031.1	49156.1	49805.3	49528.7	49127.7	39538.1	46756.4	48868.5	41928.4	49439	35221.4	45571.4	50287.6	43423.7	46957.9	46543.8	46705	50377.7	45344.8	45916.5	42422.1	36187.3	36827	45845.3	48986.3	43827.2	43723.6	50740.9	39968.9	46872.9	55027.4	46449.5	44985.9	45897.9	44872.6	48482.9	47327.5	46456.3	49251.3	47141.4	45160.6	47998.1	42734.1	47770.7	47685.4	45708.1	45671	42407	48142.6	41528.5	47199.2	45717.9	50505.6	51290.6	45694.1	44793.8	48594.4	49003.8	47868.9	46425.8	48621.7	50912.5	47833.6	48353.4	46652.3	49315	46745.6	47818.8	48104.2	48649.9
M462T254_POS				462.293	254.381	4685.63	4959.45	5787.92	4992.24	5695.43	5347.32	5568.66	5872.53	4938.66	5537.32	5703.88	5728.2	4507.83	5855.64	6123.82	5720.43	5411.04	6307.11	5683.62	5818.53	4715.29	6165.76	5317.95	5321.44	5775.98	4914.65	5005.69	4131.44	6130.68	5948.25	5993.42	5285.29	5614.4	5396.21	5834.95	5624.1	5103.04	5074.05	5423.43	4730.39	5354.58	5218.47	4763.99	5297.13	5210.57	5375.93	4495.7	5642.95	5735.83	5268.54	5577.06	4473.26	4634.85	6120.8	5262.53	5646.17	4532.49	5294.23	5769.15	5609.88	5442.31	5939.68	5538.04	5017.03	4973.5	5648.47	3818.48	4623.94	4707.38	5588.22	9810.93	5031.34	4899.16	5335.39	4840.27	4915.74	5708.62	5864.75	5136.88	6822.71	4553.77	5457.31	5854.03	5810.44	4539.71	4448.06	4504.37	5506.41	5063.45	5354.77	5348.67	5027.09	5937.18	4285.91	5607.75	4117.45	2903.43	2924.62	2975.14	2522.81	2583.7	2619.9	5684.69	5915.5	5686.1	5584.67	5436.44	5680.19	5692.98	5637.84	5613.93	5700.32	5563.11	5562.14	5295.63	5561.52
M463T436_POS				463.304	436.457	313009	430923	329805	212500	365646	276592	656702	342758	282837	267977	512769	289448	285889	526377	238898	269384	639832	622855	375111	368115	192285	515560	156112	227871	592301	448830	236799	161011	450664	521176	240221	237467	279940	347410	423549	341943	418149	308620	717695	395976	501610	519254	248958	472180	266489	389191	294522	271407	573621	640837	334864	352711	322935	495339	344886	388294	430452	562954	559702	451559	308870	228810	446569	430588	302264	348900	200352	328787	542457	291127	493177	130012	104678	205360	266378	215885	606078	322989	191377	274930	98486.6	192015	115165	298135	100466	65679.9	93394	131918	85538.9	92994.2	429486	318389	507569	114503	127989	70674.2	608809	584857	616051	281163	236506	327700	294848	294778	292321	288924	295004	294858	281801	300796	288674	287598	290573	290190	288666	289350
M463T372_POS				463.364	371.594	24600.1	29442.2	26022.5	24814.2	24662.4	24285.6	24046.2	25123.2	25713.3	24329.5	24968.1	24167.7	25144.5	26654.4	25243	23043.6	18576.1	23932.6	25205.8	25533.1	25113.3	24717.3	16325.6	24337.9	25300.6	24148.8	24730	23829	23933.2	26164.1	27247.8	29901.3	23981.2	24803.8	24794.6	23132.7	24468.2	24844	24311.4	23570.2	24740.3	26056.3	28100	23443.6	23972.2	20529.3	24862	25547.7	29894.6	24034.7	23082.2	23754.4	18641	26236.9	22694.5	24875.6	22460.9	24154.4	24727.1	23786.9	24616.1	24643.5	24768.3	23684.5	24535.8	24330.8	24658	18618.3	24973.6	22472	25012.5	22979.2	24036	24448.1	24913.7	24732.7	29483.9	24657.3	18443.6	25610.3	20204	25485.5	24907.7	24186.2	24717.4	25064.3	23992.2	31523	31699.4	25802.3	24978.4	25635.7	25207.6	24842.9	25663	25680.7	24298.3	25807.3	23349.3	25267.8	24341.2	25219.1	25662.4	24718.4	24340.6	24333.7	24971.5	24342.1	24740.9	23555.2	24455.5	24465.2	24747.6	24310.5	24761.9	24246.5
M463T615_POS				463.378	614.95	77234.7	50959.8	132654	51362.9	51576.1	57044	26098.2	48255.6	91905.8	105384	43095.8	149649	88872.9	35742.1	52611	120495	32304.3	98552.1	48958.1	32374.6	54389.2	38233.7	17704	56677.2	50617.9	107555	157809	141490	99709.9	47070.2	59086.5	33713	51811.8	27691.6	45393.2	38901.2	50746	48458.5	74522.4	52110.3	131729	184329	137482	47250.6	96121.3	61019.9	40911.9	88386.6	67965.4	30471.1	133815	26387.3	96414.3	66710.6	58912.1	71311.1	28593.3	59541.7	67799.2	26258.6	28030.5	27184.2	60587	30969.8	31719.8	45944.9	115714	66933.4	43952.9	136537	180442	167972	49118.7	42163.4	45103.8	64888.8	35149.7	60485.1	65130.8	102602	86825.9	77866.6	29767.6	61298	68201.4	62731.1	53590.2	52808.1	72908.4	27084.2	43577.9	26851.1	44503.4	36844.5	24938.9	24628.5	54275	20280.2	42312	34191.1	38416.6	24049.4	84672.9	95707.5	69464.2	55125.7	84893.5	96191	88964.6	50199.8	88297.6	88220.8	88207.1	85834.7	87467.2	86075.2
M464T180_POS				464.177	180.028	20578.4	28366.9	29575.9	26174.9	21709.5	34577.2	20277.1	23288.9	20346.1	46660.1	30176.9	25409.7	53783.4	30019.9	34364.4	24620	18761.9	26306.1	36989.3	35972.7	25481.5	44472.4	82952.1	27705.8	42932.9	44189.4	58440.3	90525.6	80088.4	36677.1	88212.1	41806.9	38327	58587.1	39445.5	34914.1	20638.8	21915.5	19311.2	20184.9	20054.3	16461.1	63724.7	38736.4	49511.6	33696.8	34220.1	66240.4	104536	25989	22234	19475.8	23840.9	22170.7	59030.5	85885.9	72038.6	29998.9	33633.4	106731	65773.5	48317.5	30600.5	39257.5	34612.6	37630.3	35797.4	37568.5	14890	38403	35538.3	33083.3	58861.8	40135.4	53896.9	13361.1	20214.3	14635.2	30670.2	36591.3	39133.4	31964.7	28737.9	52047.8	27621.3	18464.8	17027.5	25278.1	16758.3	19721.9	13271.7	16604.6	21285.7	22439.5	21604.7	24045.1	20070.9	26338.1	14148.4	22330.7	24446.1	21176.5	43657.9	40481.2	39410.6	40606.5	39924.2	40775.5	39045.5	39957.6	40129	39369.7	40346.8	39343.3	39335.3	39345
M464T513_POS				464.358	512.866	16162.6	18841.1	17611.3	17445.2	18434.2	16438.2	17813.2	18345.9	16730.4	18802.5	18559.6	16661.2	17287.4	16776.2	17599.5	16706.8	15560.3	16940.8	18068.5	17238.7	18282.1	16656.6	16186.7	19623.8	16974.6	15053	17625.4	16178.1	17581	18509.8	19993.9	18155	18052.5	16889.6	17479.6	18027.1	15904	17959.8	18486.8	16766.1	17904.6	17892.1	18623.4	16827.1	15508.2	20067.8	19260.6	18399.2	18422.4	17379	18747.1	16236.4	16316.6	15652.7	16707.9	18699.1	18095.2	16347.7	17501.2	18219.9	16661.2	17787.7	18035.8	18810.7	17433.9	16971.4	18484.1	17131.8	16022	17292.2	17387.8	17130.1	16064.1	18121	18886.8	17336.1	17551	19306.1	17179.6	18713.9	17165.4	16078.7	16781.2	17647.9	19466.3	17330	19168.6	19059.6	18703.1	18048.9	16860.5	16938.1	16310	18848.7	18664.9	19860.8	15799.4	14717.5	15454.1	17565.1	16582.5	18039.1	19020.7	18245.8	17351.3	18269.1	17897.3	17811.2	17884.3	16967.8	18299.3	19052.3	18086.4	16903	17896.4	16928
M465T199_POS				465.173	199.427	42449.4	59329.4	41010.3	39498.4	39545.4	31559.4	48148.3	63804.9	48254.6	44262.3	70605.2	51415.9	35755.8	57811.3	55076.9	55621.8	57961	63500.5	45134.6	39496.9	42003.9	30275.6	20590.5	63004.7	49519.8	37597.2	42387.3	38595.8	46229.3	48198	51179	56670.7	50991.2	38633.3	54617.9	50737.5	40314.1	34939.6	59322.7	42761.6	47410.9	52342.6	58908.9	51859	38513.4	69607.9	58694.6	59092.7	70113.8	41156.4	39124.3	29846.6	34603.8	40607	57847	62351	42545	66546.5	64185.5	51981.8	29707.3	33648.9	43626.4	48673	44025.3	47680.4	40886.1	36125.1	35543.2	32387.2	55959.7	35379.7	42995.1	48697.9	48736.1	41391.7	49853	32165.6	6034.68	7505.47	5039.43	4740.67	4201.86	8519.67	18365.7	18752	18826.6	23520.8	24936.6	27601.6	37569.9	23263	25146.9	19743.4	14843.9	11286.1	6791.05	7456.53	9378.88	8002.74	6589.43	4469.44	48433.3	45748.7	44524.3	45583.1	47279.1	45815.6	45501.4	45427.7	44442.6	44365.7	45965.1	45290.4	44833.3	44352.3
M465T473_POS				465.261	473.45	135028	183424	191692	229755	240391	268216	354380	198303	203632	163104	328667	286194	74698.5	106921	157321	248463	310951	246853	260064	225419	199877	127060	119572	196534	200016	123845	103452	132869	219954	260185	182375	245813	253287	348868	424702	371645	197630	199836	190817	192495	250504	151893	182796	347271	258514	194121	185406	244497	71573	117991	135898	93613.6	144700	114884	300328	341843	266713	376188	323296	257686	191893	223692	232970	189115	148903	254836	135581	127369	136999	113362	117022	144339	124365	186631	297978	226220	131120	154242	33123.2	26612.7	32983.2	31770.4	31637.1	32030.9	31093.1	36284.4	65550.9	44574.6	53722.3	49542.4	92646.4	58337.3	71591.1	61737.6	72164.2	44367	24069.8	34840.6	20123.5	13997.5	36943.3	25605.3	195547	193609	191024	193489	197323	191827	188795	193196	193533	193574	190859	189638	190850	190047
M466T154_POS				466.192	153.733	25023.2	48783.3	44216.6	39428.4	39225.7	40324.8	60870.6	57021.9	37355.4	46318.3	57110.2	42804.7	60608.2	77751.7	59805.9	58961.3	53802.8	82075	75777.9	48949.9	44883.9	46586.6	57878	50795.4	69824.2	52981.2	52942.9	59690.8	87393.2	61129.9	62290.3	70927.1	51758.2	51395.8	51093.6	48646.4	54994.1	51492.2	52059.4	45633	54644.7	51561.7	35082.9	42182	32140.4	46347	52756.8	43031.3	53621.1	57222.4	53204.6	46189.4	56065.2	63422	52454.3	54945	47178.5	51062.4	48743.4	62088.5	44564.9	40966.8	41533.8	43305.5	47881.5	42846.1	56443.2	56856.6	48416.2	62619.9	72457.6	60253.3	63819	63190.7	54508.4	8762.52	13031.3	11924	16609.8	20485.4	15991.7	12744.3	13852.1	20455.1	29332.1	26382	37702.5	40275.6	40119.3	31461.2	16396.8	11931.1	15237.1	28430.5	40629.2	25586.4	9074.83	12514.2	8705.46	7303.48	11699.8	7404.23	57215.2	49035.2	48692	47854.5	48765.1	52018.4	53803.8	48602.6	50736.8	48558.9	50238.9	48523.8	49230.3	46765.9
M466T519_POS				466.374	519.303	217908	278940	223971	243650	241171	219535	250473	272138	225704	231895	276398	235214	238625	214219	259336	220232	210768	254958	298044	247166	250543	245192	214881	275236	246000	210440	231502	215928	281374	259408	264049	267969	228635	235152	255702	241093	262723	235199	260683	227643	250191	256452	265677	252797	220446	276150	285142	274525	265316	254707	264122	219523	220207	236106	233602	264322	238501	264569	274033	230681	244407	240943	263617	273466	254332	224191	246489	201655	226692	242371	257907	217582	238876	272173	243747	243666	266177	276261	240831	230537	237367	242141	256425	269296	279092	244848	208353	292445	294758	278084	264602	237264	261780	271473	303369	254240	216907	249315	232947	240563	259980	258627	288501	273870	274008	270536	270712	265128	276580	274365	270888	269967	271831	268355	266315	262372
M467T309_POS				467.131	308.897	21398.4	62661.3	83710.4	63445.8	36990.1	85789.3	45814.8	14799.7	20304.6	15128.2	56157.5	28304.3	7068.62	4453.25	14031.5	8321.99	16207.2	4602.87	67560.2	17096.6	99543	34307.9	26107.3	147901	16233.9	15502.3	47181.6	33289.9	22052.6	13198.3	45490.5	23100.8	33334.3	44227	177528	44130.7	61972.2	30385.6	9980.26	31556.7	99467.2	37419.2	67527.4	70424.3	216377	14284.8	19515.7	92265.2	6552.48	9683.92	12401.8	6581.96	5960.75	5872.45	24123.6	33351.5	7291.34	9419.15	25990.9	9854.06	46640.2	320556	359727	9784.47	7299.67	38605.1	288993	62949.5	9449.42	12751.2	43824.9	29478.8	16539.1	20818	4240.77	23138.5	4881.35	2348.43	4753.82	20092.2	5751.46	3096.57	4636.42	10413.2	2446.55	1594.02	1609.7	11506.2	3827.73	1775.03	9414.22	3403	9956.64	12107.1	10106	3332.84	9420.57	17353.2	8429.03	2182.1	4746.84	2260.96	37278.8	37199.4	36255.4	45018.3	38514.2	36194.9	36189.5	36772.7	37157.3	36169	36173.4	36158.2	36135	36124.8
M467T177_POS				467.189	177.05	67107.6	89441.7	77089.4	71868.6	71451.7	70484.8	61884.7	81507.9	73890	90913.5	112828	87240.7	75202.3	96633.5	95277	95517.1	109373	97035.5	117165	86832.8	88626.6	63207.3	34211.2	90113.2	98949.2	69379.2	87366.7	80455.8	91909.1	74223.6	118991	100494	96747.4	94695.2	117538	107727	86939.6	78151.8	136835	91790.5	115720	76939.6	118506	106000	108972	133256	107473	117637	121830	81199.3	78255.6	48932.4	54978.8	66932.2	85595.5	83945.8	66417.2	105397	123629	83234.4	52851.9	81182	86658.6	86993.7	79469.1	96307.5	115497	96503.8	59363.3	70733.3	80480.3	81121.9	107806	95538.4	72805.5	56044.6	50270.3	35846.2	5174.36	8965.25	6848.85	6379.73	4777.99	5657.73	25436.9	28199.1	32901.3	33706.3	30360.6	28141.5	47570.5	31528.3	36696.3	11046.5	17839.9	16655.6	8392.43	7251.01	7274.37	4899.34	3125.72	2085.37	82481.2	82451.5	80765.2	77815.6	82505.2	81801.6	82515.5	81869	80794.2	82675	84255	78688.4	78301.5	80662.2
M467T230_POS				467.359	230.13	30342.2	30732.6	29567.7	29007	29281.6	30166.3	29805.1	29146.6	28814.1	31023.2	30349.1	31000.8	25565	28079.7	28420.1	26980.8	27570.2	27123.8	29065.8	29648.7	25047.4	29819.6	23185.9	29561.6	24661.6	25278	25801.3	30695.9	27795.9	27790.5	28308.2	30385.6	29774.8	30443.4	28799.9	28077.7	29180.3	28226	29598.2	29418.6	29247.2	30065.4	28438.8	26245.6	29788.7	29635.6	29172.6	29622.9	32664.1	29400.2	32305.5	27013.5	30182.4	30870.3	29159.6	30081.1	24982.7	28158.8	28697.9	28651.1	29411.1	29310.4	27626.4	28622.7	30447	27801.7	29805.1	23881.6	22429.5	31839.8	32814.7	29121.3	27491.3	27917.2	27391.2	32907.5	36585	34217	29804.9	29709	30103	30647.8	31660.5	30696.4	30960.1	31074	29315.9	32569.5	30796.8	32533.5	32345.1	33405.1	34008.3	27097.8	29544.7	26104	32229.4	32223.1	32372.1	29942.5	29081.1	29462.6	33522.9	30527.6	30794.9	30806.3	30754.2	30273.5	30816.8	30277.7	31194.5	30828.4	29670	29446.3	30254.1	30663.7
M468T484_POS				468.39	484.355	181422	540957	374811	300261	153263	373934	236176	267324	428062	237501	264289	144222	159186	172692	150210	177929	167504	321127	270866	123910	205589	262092	152824	145814	740847	487790	192231	172784	228769	185749	167675	470435	496190	280502	145536	374098	172272	250704	211806	215464	497856	237720	171016	248427	162154	218006	191173	186164	215490	263214	426588	135592	137874	144338	264340	212090	184893	161961	207295	157348	173506	225535	184905	152447	247148	358062	271118	271172	370477	224399	544046	300169	138641	187407	103459	121500	214365	185688	302238	252919	196390	205715	268127	141810	190618	215840	158471	150725	157057	159292	166329	124695	280869	126691	129424	257876	299046	250982	260101	426076	272068	337153	275369	259925	263577	259460	264624	259510	255621	282015	316231	259315	259181	259179	258351	259551
M469T224_POS				469.111	223.6	997935	1.49362e+06	1.29541e+06	1.26784e+06	1.33628e+06	1.20635e+06	399664	417499	433390	374470	369734	403308	540115	574527	745052	692571	699545	658208	1.74726e+06	2.40575e+06	2.10771e+06	1.37487e+06	1.27877e+06	1.74853e+06	1.18149e+06	1.19302e+06	1.151e+06	1.03785e+06	1.50437e+06	1.58781e+06	1.67304e+06	1.74545e+06	1.55369e+06	1.5029e+06	1.70883e+06	1.62222e+06	789101	774923	758456	724720	712542	881469	673576	597348	551941	861641	782164	919991	6087.62	4811.17	7041.7	4294.17	6096.18	5057.98	1.50662e+06	1.52235e+06	1.48986e+06	1.5142e+06	1.61791e+06	1.63067e+06	2.50405e+06	2.65332e+06	2.78057e+06	2.45545e+06	2.54176e+06	2.34434e+06	1.44325e+06	1.48953e+06	1.52626e+06	520.634	3082.84	1484.29	1.10302e+06	1.19504e+06	1.12339e+06	4887.5	5704.63	5898.45	1.2395e+06	1.57431e+06	1.32863e+06	1.26681e+06	1.17354e+06	1.26043e+06	1.32546e+06	1.32418e+06	1.55107e+06	1.7576e+06	1.74066e+06	1.59363e+06	6828.13	0	5692.48	3.13036e+06	3.38129e+06	2.91291e+06	747.406	4076.56	3341.95	2.17689e+06	2.218e+06	2.14298e+06	1.49703e+06	1.48394e+06	1.4971e+06	1.48089e+06	1.50662e+06	1.48015e+06	1.49025e+06	1.46354e+06	1.49499e+06	1.49817e+06	1.49014e+06	1.48006e+06	1.48036e+06	1.49206e+06
M469T180_POS				469.13	180.016	13614.8	23485	21706.9	20077.3	18182.3	25489.7	16785.3	18809.3	16950.7	31534	17285	21466.6	36430.1	23827.2	25731.3	19284.9	15123.9	22023.2	25865.6	24353.1	19699.4	31588.1	49490.6	20201.1	32109	29400.2	42990.6	62376.6	56806.9	25993.1	62400.7	30908.8	27870.9	38333.4	28481.5	24829.4	15510.3	16338.5	12433.4	16713.2	18572	13867.4	31741.7	28047.6	31474.2	28044	26577.4	32025.8	19305.4	19177.7	15166.2	13315.5	15545.4	19865.4	39317.6	58527	51963.4	22391	25552.6	75340.6	44933	32526.7	22400.5	28649.1	24916.7	27603.5	24002	28657.2	11463.6	31692.1	32375.8	23188.7	43970.9	30043.6	38218.2	7343.72	11845.7	10561.5	20464	26492.2	25887.2	22141.6	18823.7	37188.6	16493.1	16582.9	15648.1	16897.3	14110.9	11066	13619.8	10048	20006.6	16310.9	17561.8	16811.5	13764	18086.9	9872.56	14905.7	15861.6	13277.7	29783.2	30556.6	23843.9	28774.6	30671.1	29772.8	31781.5	29297.4	28947.2	29613.2	26022	29201.9	28900	28912.1
M469T205_POS				469.132	205.306	1347.61	3822.56	14285.4	0	0	4396.28	755.811	531.028	511.192	155604	23826.2	493.486	129256	11256.5	146101	2580.84	3199.09	12107.1	40361.1	2212.53	0	28598.2	103545	0	218376	191190	386654	525223	767167	130877	287842	65555.5	50255.3	30144.5	33329.1	42022.4	499.458	811.107	1557.35	6901.23	1140.45	234.277	10657.8	0	478.415	225.448	494.687	0	12532.6	15247.6	8187.39	2824.05	21002.7	547.795	211110	175783	139978	1043.71	7243.9	121081	64482.5	21616.4	578.332	0	238.887	228.763	10611.8	18700.6	0	283134	144461	151188	182974	87494.4	112247	1281.35	1945.26	1582.48	0	230.492	0	0	0	0	15252.8	0	0	5729.56	0	0	849.721	515.097	250.428	0	0	1905.54	613.871	1245.45	371.153	0	0	0	58863.7	58865	57499.2	58277.7	58935.9	54261.7	58822	57204.9	59162	57133.7	60067.7	55520.3	56852.6	55097.6
M469T194_POS				469.168	194.239	46526.4	67142.9	61819.3	46270.1	51643.4	59397.5	37842.3	63200.1	46338.6	57540.9	69459.7	64855.8	50635.8	63327.9	88402.7	5544.84	83712.5	68210.7	84108.8	60457	62311.5	39770.9	35179.4	74782.7	101796	86576.8	85847.1	77650.3	131892	135477	84427.5	88156.4	66230.1	41354.7	69326.4	62005.3	100035	92847.3	57219.5	75168.1	78723.9	71305.9	70693.4	78434.5	63755.5	74192.5	86734.8	4401.26	46635.4	40366.6	52698.5	30716.8	54682.6	46259.2	71898	72785.5	61499.2	56033.9	80389.9	45365.3	58857	51222.5	64770.5	66307.8	41250.6	54029	93755.3	73623.4	71542.9	53149.2	78729.4	61609	104199	130562	115601	76799.6	71612.6	91677.9	65695.6	66517.7	59961.3	44782.7	44077.8	49408.4	66797.7	53215.8	66389.4	74864.5	62464.8	61749.6	83225	96899.8	87728.2	55509.7	60318.6	41054	78357.5	100284	83720.7	43072.7	53007.6	43075.7	78891.7	77003.9	79119.6	75128.4	75683.9	77135.6	77094.3	77259	76988.7	80146.7	73874.1	74899.3	74850.8	72923.7
M469T346_POS				469.178	346.074	29287.9	42826	26391.4	29807.5	38736.1	32550.8	46084	26842.7	37175.2	18214.4	33869.2	23959.8	53145.1	55206	22456.9	45057.5	54949	63630	83564.6	59962	39704.3	34163.1	68070.1	33781.6	50873.2	34351.8	19572.7	20767.7	36678.8	38831.6	20065.2	24280.4	36067.8	41296.5	39743.9	46384.3	31476.1	29112.5	54789.9	63449.4	42716.5	37734.6	25739.8	36528.6	26713.7	47363	27316.5	49702.2	124664	117042	90467	79470.4	88538.5	100345	43606.5	41675	43250.6	46106	56034.2	46281.8	54318.5	57994	44601.4	66309.8	45632.5	43853.1	55900.4	66401.7	54996.7	81633	83047.3	73293.6	14872.1	18848.1	44437.6	22139.4	45951.3	23903.1	5491.59	14005	3748.25	13333.4	8580.03	9918.19	1276.19	1594.25	4345.46	2446.7	2943.57	3392.41	11132.2	3091.8	7817.38	7444.48	9060.84	5121.36	10903.1	8063.16	6832.37	9398.73	5803.3	5090.15	47690.4	46764.8	44520.3	45621.1	44232.4	43207.5	43806.4	42689.2	44236.2	44228.6	43552.7	43608.1	43610.2	42878.5
M469T570_POS				469.329	569.856	6074.65	14730.2	16216.2	7075.19	6278.11	6511.23	15882.8	6776.68	6850.65	7327.62	10629.2	4137.56	7247.82	11510.2	11762	7915.12	3592.08	14569.7	14669.5	7162.09	5143.68	19873.5	7315.73	22272.6	10177.3	4534.06	4467.39	5139.21	17239.9	13007.9	15177.1	9376.94	4267.18	6844.57	7153	8126.4	5191.41	4970.48	16503	4788.77	13000.6	11098	9361.76	13508.6	7602.31	28017	12562	18204.5	31774.5	17333.9	9700.43	7238.28	6199.76	13897.2	4623.71	14189.2	5289.26	9059.54	8177.66	11092.6	5932.48	7355.62	9447.22	11616	4807.67	4458.34	8155.25	6772.45	7228.77	7381.1	15038.3	8264.42	4768.4	8911.01	7436.42	5585.71	20969.5	13383.4	8130.31	21335.9	5354.33	12832.1	6378.5	16740.6	10809.4	5671.99	13834.8	26101.3	14852.7	15219.3	11107.8	10839.3	32365.5	6548.71	14107.7	4665.24	11696.8	13591.9	13971.2	7050.93	7076.99	7903.12	49753.1	45318.4	42437.1	40773.9	65372.6	55096.6	41943	42243.4	45549.4	43080.5	44393.9	44732.6	41679.6	41771.8
M469T215_POS				469.338	214.736	17389.5	18516.2	14996.1	43573	18232.2	18238.1	14397.7	15791	14846.9	13212.2	16549.1	17877.7	11551.6	13081.4	17217	16483.2	13456.6	12098	14383.6	14870.4	13736.4	13190.2	12465.5	13268.1	6404.42	8422.48	13219.6	17286.6	8932.46	16857.5	12979.8	21631	13227.3	16293.9	18728	11823	12364.2	10128.9	7595.1	16371.4	5801.15	9941.19	9043.11	7190.31	13540	16614.1	16089.6	15188.8	32577	12609.6	13021.7	13006.7	14769.6	20433.2	12168.9	13022.1	9745.8	13146.7	12863.1	13426.7	14536.1	13576.9	15631.3	16548.9	12455.5	13753.1	12316.2	11638.5	11860.6	16311.5	15077.9	16891.5	15771.4	4183.92	5331.98	11644	18849.4	10188.8	15354.7	13845.2	14326.2	15072.4	16702.3	13987.4	15542	16003.8	13438.7	13245.6	16140.2	9319.14	4908.45	7614.2	9160.84	11577.8	11521	7457.92	4843.28	4023.58	7176.66	3306.01	8865.01	3325.57	16932	13514.7	14025.1	13821.3	14414.9	13441	13632.3	13460.9	12816.3	13039.4	20512.2	11450	15850.2	15403.7
M470T176_POS				470.175	175.525	18543.4	22691.3	21919.3	14873.2	16009.5	17624.4	29167.7	33483.8	30228.5	35578.8	34028.6	32970.8	39820.6	42090	43262.3	40623.2	42429.7	45740.1	24628.7	11638.6	13589.9	19761.3	14396.7	20817.2	29418.6	24754.6	22835.3	19591.3	28260.4	25911.3	26998.5	28460.6	28940.9	19598.1	23369.8	23795.1	21696.7	19352.6	14526.6	19970.2	21839.3	20944.1	17549.7	18662.4	15492.5	22438.8	20359.4	21856.4	38509.3	35040.1	32572.4	28126.6	32552.9	37920.9	25217.5	24599.3	31831.4	26791.3	24733.3	16056.6	0	0	0	0	0	0	0	0	0	39465	42807.7	37612.4	51264.8	49714.8	48611.9	26512.3	27599.2	28172.1	16607.6	23742.6	17340.6	10191.5	9268.9	7153.71	18362.2	19444.7	21610.4	16624.9	16005.3	13976.5	26481.3	20974.7	22298.9	0	0	0	22976.2	24246.8	23246.7	0	0	0	24375.6	23845.6	23840.5	23842.1	22823.2	23423.9	23852.2	23535.5	23763.7	23643.9	23416.3	23765.2	23410.8	22557.2
M470T186_POS				470.37	185.727	37849.6	40630.1	39751.7	37949.2	39663.2	40177.8	39112.6	37146.6	37871.8	40122.9	39060	42604.7	34597.6	36720.3	37789.2	37599.3	38308.7	36585.4	40730.5	36574.6	33568.1	40273.9	28945.4	37277.6	38356.6	33950.9	35671.9	40015.4	39863.8	35505.6	38796.9	39821.9	40507.4	40246.7	40197.9	37322.6	37526	33484.5	35691.7	39122.5	39706.6	37631.9	38961.5	36320.7	38953.3	39448.5	37569.7	39396.7	46838.2	38976.8	39728.1	32617.5	39865.5	39611.6	38861.6	37005.3	30314.7	35691.6	39470.1	37340.6	38269.9	37814.9	39714.3	38849	37581.8	37908.1	36529.1	29355	30138.2	39246.9	39980.5	41967.9	39890.5	41172.3	34172.4	40318.1	44158.5	37223	37621.2	40441.1	33452.3	37145	38696.5	35833.4	39802.2	40014.9	37639	40987.2	38911.4	34562.1	36346.5	33113.5	32820.1	31490.3	39645.9	29830.8	27704.3	25865.7	27862.9	26004.5	27693.2	26630.8	42083.7	40135.1	40246.7	39459.8	41138.6	39217	42938.7	39430.1	39458.6	40373.9	38422.5	39424.3	39900.1	38864.1
M471T207_POS				471.09	207.047	9577.59	15732.8	9908.7	7668.23	10923.1	6193.48	14184	20136.1	9167.99	18893	21291.8	16468.6	17359.3	16848	23240	26506.9	26771.3	25207.3	31685.9	48874.4	42638.7	2858.98	3870.56	20686.8	29529.3	16413.3	12978.5	12379.8	37240.4	21945.8	56395	49603.1	25990.7	21458.8	35792.7	33574.9	11006.9	11259.5	12529.1	9098.34	12183.2	5264.65	24241.3	36090.7	13778.3	49934.8	30936.4	58649.3	15398.8	17029.8	24972.1	7446.3	19018.8	8184.61	44970.4	73080.6	42039.6	62721.3	51886	45902.2	50592.6	88394.8	72148.2	217194	183590	192257	17283.3	13891.5	7944.24	18046	20494.2	17600.9	30448.3	32645.5	25658.7	13848.4	10616.5	17094.8	21637.3	26535.9	7507.49	6264.17	15207.1	25438.4	18672	18446.7	32577.1	39976.7	21700.1	12833.2	64189.3	29601.2	67309.7	134623	122855	94483.8	16314.5	29658.4	27461.6	29801.5	102988	113469	38528.4	44514.2	36799.8	31870.1	47220.2	45237.4	46845.8	34084.4	36738.6	37262.2	36719.6	36633.7	37590.6	36663.5
M471T550_POS				471.105	550.223	107291	108847	103710	73342.9	75791.3	87796.2	85855.6	58908.5	82899.5	81433.2	122652	97098.8	116939	109284	121694	68620.6	92654.3	85561.7	160592	96154.7	76674.9	81269.9	83216.9	98539.7	84409.2	85220	83482.7	81302.2	80335	72991.3	88705.8	76950.4	84385.8	113063	67878.5	111627	90339.7	104838	69499	93234.8	93224.9	87072.2	79794	110007	92759.7	86031	58673.7	107294	120056	105070	84072.4	83316.2	83562.5	92394.5	96476.5	120472	80690.8	74818.5	100626	82483.3	92451.2	94109.6	66564.9	76642.3	62031.4	81135.3	82632.5	83237.3	103524	85826.5	86503.4	58030.3	87754.6	84632.2	88748.4	85622.8	122122	77110.5	87185.2	75236.5	65603.9	72303.9	89944	109854	122006	71666.3	119401	167610	87925.4	104979	99074.4	116586	146433	110535	80831.3	86898.2	76302.9	103444	85496.6	89859.8	81235	90043.2	160348	152233	148827	152586	158871	152552	148667	152674	151868	144138	146508	148490	148432	148459
M471T288_POS				471.126	287.846	18418.3	23446.6	22300.7	23419.5	9687.12	14302.6	21979.9	23258.9	25357.9	10160.6	19264.7	28411.6	22996	46399.7	21482.1	28219.3	10448.5	20617.2	21468	17943.7	9030.01	43157	12298.6	8400.62	46138.1	22614	56767	36350.7	16232.8	32769.5	10517.3	15369.1	20404.2	33993.3	24991.2	20891.8	5468.52	6577.23	33874.6	13227	28383.6	57745.1	7393.78	13403.3	11829.1	13733.9	4530.56	8629.34	46318.7	50775.4	33610.3	22472.3	11149.1	31350.4	7517.17	11331.4	9586.53	25272.3	22311.3	43750.4	28992.9	24932.1	43374.1	9742.83	10919.4	13289.8	23408.8	24969.2	28811.9	20340.9	37066.4	37874	4681.12	8525.12	15504.3	11432.4	33013.7	10372.9	821.708	5025.54	1861.54	3428.01	2213.73	4112.21	0	0	235.807	742.005	5845.99	3662.32	252.708	5210.35	540.395	4677.21	13540.1	3144.39	759.656	548.298	0	7288.51	4745.18	2805.45	21150.2	19142	19991.5	19182.6	18606.9	19217.1	18610	17713.6	18586.5	19216.6	17741.3	18683.5	18259.2	18558.5
M471T153_POS				471.148	153.401	185730	375467	345949	287095	294607	292240	314341	422368	270308	305453	355316	298170	442572	524201	423080	363128	330889	554331	501950	366035	313221	277110	323462	337958	510175	430091	428571	338169	585186	448909	437349	496321	331225	306189	342898	322796	344801	339154	315502	333436	391608	370257	250834	270409	199204	302346	318896	313983	344441	293066	359311	252781	325782	336892	334551	372592	376587	368056	362028	415339	342456	270808	301907	337171	368516	303382	391706	390262	408329	421543	459761	365595	461058	442299	412783	81742.2	100791	112601	141754	167082	136905	115034	112953	176560	283466	229547	377145	220645	366974	284887	175260	117965	165383	262217	339653	218992	91167.6	127886	96122.3	89872.4	109529	89446.8	375752	352119	340255	339829	342399	352466	354525	353556	339113	338861	353712	347107	344914	337954
M471T519_POS				471.329	519.296	31855.6	52865.2	45234.8	40512.6	32642.9	40399.5	48910.1	41340.6	41142	37856	46616.7	31147.8	41581.1	47620	34442.1	29887	38479.8	48479	56260.5	39877.2	39596.4	42648.7	26095.8	53531.2	47973.1	24873.1	30067.2	26641.3	46671.2	43955.7	45421.9	40451.5	36266.6	38626.2	32296.8	41049.5	42068.5	30321	47252.1	43171.7	41094.3	46148.4	31179.2	44482.2	40153	52246.3	34299.5	47541.8	46570.9	43280.8	47754.4	35133.5	44997.9	52528.6	28914	46604.7	30773	40084.9	42429.4	34520.4	32505.6	37487.8	40961	36846.9	37517.9	34075.6	34444.5	39965.3	37688.8	45181.5	54126.2	29052.9	26861.7	40943.8	34950	30323.8	53230.3	51558.7	33132.4	45429.1	42262.5	38562.6	39267.7	48988.3	33529	30542.6	32933.2	46750.6	38614.1	49114.4	43916.2	44447.5	54530.6	39961	38969.5	30633	51147.4	58309.5	54234.3	42889.9	33373.3	41293.5	56883	54234.8	54337.1	42226.1	47258.7	54347.8	53060.5	55470	55872.1	52622.2	50356.6	37785.2	52636.7	54739.5
M471T196_POS				471.354	196.448	630284	575079	627846	580352	604631	630195	589987	580112	611169	565680	556685	586744	469150	592360	593976	522626	508868	600212	577909	599969	547283	630877	488839	613745	591595	488936	536372	589261	583401	609285	587787	580393	601616	606923	591782	545689	591413	572334	603988	574756	603598	603385	569678	545312	574768	574109	543117	596712	629143	587760	611540	479636	562788	610706	576905	594708	472864	603829	595815	566322	607832	574830	600788	592023	524906	558288	569220	463403	485840	607528	602272	559579	526371	570198	494693	585953	615394	614342	621308	616451	635483	632831	622242	616331	592294	575647	558612	606083	572328	582195	561193	596572	597650	532138	569230	480805	468169	445319	483473	468822	448326	419769	600476	600466	600881	598895	592267	589261	601400	609906	587808	597451	591227	585683	588516	591727
M473T592_POS				473.318	591.947	17148.5	19919.2	14393.2	15813.8	15404.2	17204.1	16555	17199.9	15484.7	14893	18978.2	15346.3	16263.8	17170.3	21496.6	17493.4	12713.3	16315.2	19311.6	13529.2	13964.5	19246.6	15593.3	18704.2	19162.9	19273	29362.8	17450.7	22830.1	16600.2	16356	17830.7	14061.8	14272.4	15917.4	13085.3	15858.6	17982.6	18659.6	19078	23973.6	22794.1	31754.9	19999.6	14713.2	14669.9	15052	19487.4	18074.6	23648	18935.4	21042.7	18018	23307.5	13633.7	17408.6	14517	14687.5	18190.4	15927.3	16086.7	18893.7	20555.6	14610.4	14506.2	14111.9	16882.5	15074.3	16216.9	20543.9	25490.5	25751.4	16525.8	19502.9	17201.2	17243.4	23761.4	19335.6	18917.2	25283.9	20550.3	31733.9	20181.9	22674.4	18495.3	20613.9	17242.4	28055.3	29555.4	24367.7	17935.9	25615.2	24275.8	16891.3	30021.5	23778.3	20439.4	29842.3	19079.2	21861.3	19587.9	20172.9	26110.1	23559	23583.5	23023.4	23327.1	23207	23060.4	23466.4	22637	25609.2	23982.6	23045.9	23030	22341.9
M473T484_POS				473.345	484.498	37483.1	110468	75426.8	59055.7	33585.2	75689.4	51645.4	49827.7	88763.5	43634.3	56980.3	30528.7	33792.9	34647.2	29664.7	35383.4	32906.4	48746.1	55279.8	25098	37493.9	53750.4	33938.4	39598	137550	98792.9	30763	28305.4	47666.8	35669.2	34754.1	93088	100160	55924.7	30255.6	77759.5	32436.4	45653.6	43270.7	33800.6	85122.1	51558.5	38301.5	46234.3	35503.8	33752.5	48443.1	37620.7	47559.8	54302.7	87365.5	29890.2	28898.5	30326.3	54906.2	45111.9	38812.4	35144.1	43731.1	33683.7	37582.2	46931.4	38084.1	31411.2	52289.1	73607.3	45676	57037.6	77069.5	47859.8	111249	60736.7	30557.2	40758.7	21137.8	23889.2	49246.5	39586.4	52962.5	54703.9	40838.2	40910.7	50192.8	31645.8	35395.2	32569.1	31310.4	31506.7	33368.3	45031.9	30862	26151.6	53711.3	25602.8	25454.9	53963.7	56762.3	54141.9	56515	79890.5	49007.5	61849.1	54718.9	54266.6	54374.7	52754.8	51889.1	54306.2	53299.1	59750	48792.3	57365.2	53268.6	50963.3	52626.6	54358
M475T381_POS				475.168	381.264	20914.8	0	0	25053.4	3889.01	0	0	6599.66	272748	0	0	0	78320.4	66060.3	4331.6	16373.7	0	19256.8	100265	352747	97735.4	241162	555372	57660.2	1095.02	0	22528.5	37812.3	157082	194147	3915.02	6657.48	9629.26	109858	153704	133736	15526.8	4362.91	0	0	0	7089.76	1999.38	1088.44	11902.6	0	0	0	25644.5	4395.78	23665.6	22703.1	11304.1	3833.35	38523.2	210032	22825.9	127841	20504.8	5097.78	146839	59680.2	0	116621	123958	46906.5	182492	168187	28101.1	16508.4	3526.16	4692.95	0	1190	0	0	47388.9	0	0	0	0	0	0	0	0	0	0	0	0	1074.13	0	0	0	0	0	9033.28	0	0	0	0	725.633	0	56066.7	53020.2	51685.4	52835.5	50863.4	53117.7	52865.5	50584.2	51614.7	51604.8	51685.7	52339.1	52691.2	50549.6
M475T38_POS				475.177	37.784	42289.8	67134.2	57742.2	20650	26660.8	31831	29552.9	35029.6	19633	42482.9	45398.9	13686.5	70914.1	58953.1	44768.2	31665.9	40077.4	110130	82348.6	62991.6	62818.7	86196.7	63245.4	49906.1	70536.5	66632.5	66921.8	23691.9	31128	15885.2	92945.9	58706.1	64887.3	16524.5	17492.2	19243.9	29245	45491.2	61647	41075.2	60745.8	29162.4	42939.6	31478.2	4222.33	53944.4	30474.7	41746.9	87678.1	52677.4	66546	24294.6	52736.3	7628.32	14775.1	27443	25503.6	37324.9	10176.5	40352.2	60577	55800.7	68592.4	24180.8	30915.8	16019.1	58484	70323.5	72297.7	104854	237161	75509.6	30075.3	20905	16691.5	45259.4	90478.8	107045	52567.8	43696.3	29549.5	15567.1	17395.4	59544.6	178589	54891.6	86225.7	132838	80183.4	167949	84216.9	40360.1	86812.3	109241	164009	102020	19112.2	19714.3	21347	101802	63359.3	42717.9	75860.9	73615.1	66247.2	67630.8	73936.3	69131.9	65531.4	65514.9	65508.8	72172.7	67647.1	66940.5	65268.8	66417.8
M475T182_POS				475.327	182.275	7.10903e+06	7.46946e+06	6.85662e+06	6.77585e+06	7.07561e+06	6.96858e+06	7.16795e+06	7.23708e+06	6.8449e+06	6.99456e+06	7.50872e+06	6.98486e+06	6.45684e+06	7.0686e+06	7.12061e+06	6.87887e+06	6.75377e+06	6.91275e+06	7.13247e+06	6.78379e+06	6.68686e+06	6.75629e+06	5.62104e+06	7.07596e+06	6.71332e+06	6.37373e+06	6.69946e+06	6.63653e+06	6.85548e+06	6.80679e+06	7.10988e+06	7.415e+06	6.84305e+06	6.57577e+06	6.94224e+06	6.58873e+06	6.55072e+06	6.48195e+06	7.20284e+06	6.79505e+06	6.84713e+06	6.87969e+06	6.85351e+06	6.75223e+06	5.81589e+06	6.85291e+06	7.09183e+06	6.85757e+06	6.99525e+06	6.78727e+06	6.86485e+06	6.403e+06	6.93587e+06	6.85299e+06	6.72662e+06	6.93262e+06	6.56906e+06	6.68142e+06	6.81829e+06	7.09171e+06	6.64784e+06	6.71294e+06	6.83738e+06	6.81864e+06	6.69688e+06	6.81691e+06	6.75475e+06	6.1588e+06	6.28448e+06	6.81201e+06	7.45082e+06	6.74442e+06	6.95393e+06	6.82641e+06	6.58234e+06	6.89557e+06	7.72794e+06	6.936e+06	7.14838e+06	7.4744e+06	6.95895e+06	6.83476e+06	7.11751e+06	6.93915e+06	7.65045e+06	7.11339e+06	7.31598e+06	7.60056e+06	7.65046e+06	7.62762e+06	7.22816e+06	6.94284e+06	7.45266e+06	6.79722e+06	7.81727e+06	6.72105e+06	7.48375e+06	7.21576e+06	7.69414e+06	7.17996e+06	7.25711e+06	7.3399e+06	7.23604e+06	6.96222e+06	6.90473e+06	6.90277e+06	6.87214e+06	6.96279e+06	6.90545e+06	6.91807e+06	6.90518e+06	6.93508e+06	6.96317e+06	6.9042e+06	6.90144e+06	6.9014e+06
M476T415_POS				476.276	414.873	18097.4	28211.4	32757.4	29156.8	28122.2	36202.5	48937.9	25888.8	25564.6	18099.4	31418.1	26149.3	31315.1	36290.2	23114.9	24386.5	34515	38493.2	57809.2	35564.2	24373.9	48435.5	36844.3	29308.9	37551.9	32129.5	17306.9	20723.7	34279.2	42604.5	26169	29177.7	31230	46656.5	43891.9	37260.9	28530.5	26058.4	33045.4	21328.5	33672.2	22257	18581.1	34408.4	33438.4	27770.3	19116.3	29612.9	29503.9	44412.2	27338.4	20897.7	27856.4	33501.8	31260.7	35014.4	33385.6	48755.2	44026.4	45127.9	44652	51479.1	55361.8	50534.4	32309.8	40842	31830.4	29639.2	37864.9	36245.4	43350.9	35890.6	20225.7	29584.4	37498	25040.5	36970.9	27677.6	32140.7	55647.1	23395	67860.1	53559	66528.9	11077.4	12087.2	14940.9	17145.9	16126.8	16405.2	19259	20131.3	19471.8	24073.3	29241.8	18327.8	48850.3	36535.4	28477.7	39176.7	31405.8	31248.5	36156.7	36150.3	35765.4	35771	36154.8	36744.3	36163.3	35732.2	34379.5	36178.6	37315.8	35731.3	35724	35577.5
M476T202_POS				476.307	201.839	200016	211855	221205	190846	189754	197694	222713	188685	207034	184267	230238	179209	189285	195510	221198	217624	208430	220233	199144	182011	214524	197856	245522	215719	207098	197939	175493	172515	194522	181031	208549	209566	182213	172180	182512	186612	169138	176157	196803	168332	187791	200708	186632	161300	166893	180745	260793	173446	199346	174582	210006	173842	164441	269338	184795	193913	163554	164976	189782	162165	190846	203159	182172	206721	169018	185552	185566	183243	169976	215607	214796	196944	170812	216149	185271	169259	251130	175834	260535	253524	196101	214686	220165	224669	191300	170404	190692	180140	242012	206194	228843	210515	241769	175261	186557	248100	306118	242541	273407	405146	252364	304069	345970	334490	334921	334578	329653	331457	330535	332749	336940	334771	328272	331213	329434	328676
M476T256_POS				476.312	256.127	50489.1	54587.2	59000.3	47519.5	45035.3	57051.8	47422	50567.9	47232.8	51174.2	48563.4	53647.1	49324.7	48286.9	52017.8	42600.6	34784.9	67478.9	41025.6	43197.1	45597.6	45354.8	40715	48605.4	52931.4	35937.8	43846.4	56773	45039.3	48819.5	51007.7	50534.1	56478.4	45245.4	52551.3	39322.1	51672.9	43865.6	40033.8	50635.5	46952.8	37045.2	53548.5	48639.8	51875.6	44664.5	43771.8	47136.7	50994.9	47870.5	48648	43426.7	47300.6	55484	49268	51505.2	44591.8	49207.9	40188.5	51519.1	60678	52286.8	63475.3	52202.5	46182.8	55691.2	39386.6	33003.4	38482.6	41665.6	52654.3	47697.7	52684.5	51213.1	11524	43104.2	54547.5	48122.4	39541.4	50198.9	73472.3	53781.6	43392	49125.5	48683.8	54972.6	53786.3	47646	50042.1	49673.6	49854.4	49110.4	49928	49112.1	50174.3	38319.5	54507.1	64983.2	41616.8	45178.4	56552.1	42032.9	50536.3	49690.5	50587.3	50869.6	50569	50386.8	40564.3	42714	54019.4	49116.4	44697.1	49686.1	49844	50476
M476T218_POS				476.329	217.698	7.18069e+06	7.17699e+06	7.00336e+06	7.10302e+06	7.2274e+06	7.14104e+06	7.26072e+06	7.2036e+06	7.14378e+06	7.19141e+06	7.24717e+06	7.18374e+06	6.97024e+06	7.30911e+06	7.15548e+06	7.09051e+06	6.99021e+06	7.30012e+06	7.15341e+06	7.22299e+06	7.14657e+06	7.17799e+06	6.92933e+06	6.99693e+06	7.22441e+06	6.7425e+06	7.23716e+06	7.12351e+06	7.19292e+06	7.30233e+06	7.29853e+06	7.39232e+06	7.14273e+06	7.10514e+06	7.24359e+06	7.03176e+06	7.06255e+06	6.97905e+06	7.27085e+06	7.12621e+06	7.1622e+06	7.0718e+06	7.11214e+06	7.03507e+06	7.17966e+06	6.92412e+06	7.12946e+06	6.93154e+06	7.50079e+06	7.14473e+06	6.87294e+06	7.09454e+06	7.12044e+06	7.09233e+06	7.01548e+06	7.26583e+06	6.77376e+06	7.26834e+06	7.1098e+06	7.35696e+06	7.17337e+06	7.23392e+06	7.226e+06	7.12361e+06	7.09901e+06	7.25197e+06	7.17287e+06	6.97442e+06	6.80575e+06	7.16691e+06	7.42382e+06	7.07044e+06	7.13331e+06	7.21887e+06	7.05075e+06	6.99647e+06	7.2979e+06	6.81189e+06	7.08224e+06	7.44916e+06	7.14478e+06	7.10638e+06	7.23848e+06	7.16553e+06	7.1226e+06	7.16273e+06	7.08702e+06	7.52005e+06	7.0488e+06	7.21699e+06	7.02383e+06	6.9657e+06	7.19641e+06	7.05456e+06	7.37641e+06	7.14261e+06	7.13004e+06	6.87647e+06	7.16041e+06	7.34485e+06	7.38073e+06	7.25943e+06	7.6108e+06	7.24167e+06	7.17295e+06	7.20766e+06	7.26545e+06	7.22115e+06	7.26403e+06	7.15115e+06	7.08677e+06	7.24473e+06	7.17165e+06	7.21074e+06	7.218e+06	7.04849e+06
M476T598_POS				476.325	598.43	10647.7	14794.5	15285.6	11714.8	11407.5	10248.6	15406.8	16829	11564.1	12741.1	19068.7	8141.94	16786.4	13328.9	19678.4	12289.3	9055.62	16076	18920.9	14594.4	9851.39	17852.1	11714.2	20879.6	14328.9	22195.1	14059.8	11662.5	18127.9	17475.7	16292.8	14256.1	10454.8	12667.9	10328.2	15531.4	11582.7	9853.45	16405.1	13620.8	11836.5	14821.4	13442.3	14167.5	13479.5	30015.2	19420.3	12359.8	16840.1	14693	20288.4	15119.2	13653.6	13956.7	13283.1	17783	15408.3	13074.9	14527	14408.8	9913.1	12905.2	14297.7	14510.2	12443.1	10513.9	12082.1	10817.9	14258	14242.9	19672.3	13709.7	11824.5	12852.4	13906.7	10880.9	16079.7	13394.6	10922.8	15205.1	13319.1	18721.7	10876.8	19056.3	16665	13090.7	20127.8	18658.2	21832.7	17312.2	11913.9	14883	16469.9	13940.5	19947.8	15344.6	15312.2	12344.9	12889.3	15296.3	15665.2	12964.5	18770.6	18040.6	20523.2	17361.7	18252	17030.4	16536	18334	18271.7	18939.7	17705.8	17252.8	20404.6	17485.5
M476T539_POS				476.365	539.262	10140.4	7876.58	7266.5	7907.93	6655.21	6146.59	4552.92	6876.02	8380.58	14079.5	6616.54	6932.23	8877.16	7934.08	6393.77	6013.27	4670.44	5002.86	7199.3	5497.48	6647.87	12225.6	8622.4	10364.3	10497	5759.63	8413.19	11879.9	12650.7	5521.17	6112.82	5884.72	6804.92	11354.6	5554.98	6596.61	4231.89	6162.17	10567.7	7174.2	32222	40411.2	22498.9	14353.4	5559.5	7755.27	7708.21	10743.9	26835.1	23101.4	18357.5	14079.8	10089.1	9887.31	6245.2	7365.9	6201.72	6944.52	5342.64	8046.11	7470.98	7237.13	7615.96	5190.22	6625.34	6526.74	10204.8	8640.94	8229.76	7296.71	6989.65	9000.95	6916.09	22585.6	15727.2	12948	12210	25087.1	9963.81	11501.5	8380.08	8080.6	10421.8	7269.05	9706.7	6768.35	10009.5	10919.5	9993.87	28257.4	6890.5	14792.1	4719.59	5955.11	7648.74	5413.03	6591.95	17193.2	6393.63	6740.68	5713.89	9377.25	13047.7	13048.3	12773.3	15690.6	13840.5	12774.1	12659.1	14988.3	11650	12761.1	12731.2	14486.2	11777.7	12822.9
M476T610_POS				476.364	609.757	38485.1	56387.6	40335.5	38506.1	37377.4	36767.5	36130.1	36079.6	40536.7	37872.1	37079.2	38425.8	35949.5	37534.1	42442.3	36242.2	36246.4	37001.5	56326.5	34231.1	35188.1	35392.8	36343.6	46354.8	36765.8	38200.7	35604.4	38302.4	54406.2	44565	40533.7	41877.8	37093.4	34522.8	34230.3	35517.3	35306.6	37265.5	35952.6	38622.3	38096.1	36642.7	35467.4	35584.2	35352	53550	39081.3	54008.5	41600.8	38255.9	44897.2	37469.2	38444.5	38212.8	34910.9	48089.3	39266.6	33966.6	41943.4	37309.6	35135.7	37388.9	35915.7	38201.9	40381.1	36778.5	38643.1	37261.2	37862	38545.6	51427.3	37543.2	37220.5	35722.2	37595.8	39249.5	59726.9	47900.3	37122.8	61379.4	39270.2	37004.7	36328.3	43544.5	47071.1	40351.5	56792.3	70182.3	58501.5	55930.7	48410.9	40101.8	60785.9	51596	61520.9	38591.4	42141.6	37764	38455.4	38131.6	38899	37641.4	48301.6	42546.6	41634.7	40832	41399	41763.7	41929.9	42915.7	42966.6	39812.7	42019.1	41844.8	39977.1	40471.6
M477T227_POS				477.139	226.623	380054	563181	476898	467862	568009	498134	156601	121954	123262	123039	129972	124500	207995	199879	194964	234803	246714	314527	925893	2.2403e+06	1.75036e+06	666461	505749	750426	777819	626042	546116	526394	885184	824531	1.24479e+06	1.27836e+06	1.0706e+06	1.06633e+06	1.30239e+06	1.20172e+06	324244	330635	358671	260544	312793	253972	359579	379228	337901	371815	337515	482547	276.116	312.508	518.493	0	0	0	917487	1.0081e+06	912710	961873	982316	1.23515e+06	3.02294e+06	3.66035e+06	3.53567e+06	3.05174e+06	2.93407e+06	3.18983e+06	922982	954512	946850	0	1480.15	244.378	568519	486017	430469	242.664	3910.95	1430.87	347515	368405	264290	319044	232382	338931	422551	347432	500956	632800	474590	393011	7208.79	0	793.595	2.9333e+06	3.01299e+06	2.69358e+06	0	0	245.915	1.11669e+06	1.28664e+06	1.12511e+06	1.02531e+06	1.02796e+06	999190	998585	1.0812e+06	1.03634e+06	998520	998171	1.01225e+06	1.02681e+06	1.01514e+06	996498	997538	997549
M477T257_1_POS				477.167	257.423	26967.3	20361.3	15053.4	17416.7	20191.1	21134.4	47001.7	36864.9	42051.1	41035.7	52523.3	55721.6	40520.5	30644.6	34421.7	52198.5	38983.2	63810.5	26898	14832.4	13830.6	19795	14783.4	22060.9	94955.1	89204.7	95460	45930.6	96733.1	95097.3	21597	23510.9	18348.6	18392.9	21036.4	18464.4	30175.5	32081.6	45542.8	45839.5	51873.4	39411.9	61661	50279	42320.4	50119.4	41958.2	66928.9	34010.5	30728.3	39883.4	29536.4	30227.7	42229	79653.5	90092.8	90114.6	78495.2	87497.2	69763.7	16472	17862	16806.5	149512	126040	126311	99076.6	88168.3	87904.3	33555.3	45502	30156.3	103275	95479.3	75791.7	93790.6	99668.8	70986.8	19193.5	20348.2	17229.9	13615.9	12463	18959.3	17967.4	13564.3	24327.5	22299.1	22208.3	17793.4	56906.4	46727	59836.5	23396	32367.7	21830.2	20831.9	24797	24078.7	21866.1	18856.9	13326.9	58185.6	53298.3	52850.8	53373.1	51940.7	53345	53370.2	53389	53397.8	52158.2	52147.8	52120.8	52841.8	50803.2
M477T593_POS				477.393	593.291	39243.6	22542.8	54448.6	13308.3	12484.3	14162.6	9669.96	19386.2	25973.5	36605.3	26080.2	36341.6	25333.5	18109.5	22461	34108.6	12894.9	36137.9	21074.8	14936.4	10690.3	6665.75	4783.16	14765.8	21061.4	42233.8	73790.3	53588.2	29528.7	19681.6	10584.8	11890.3	13837.7	12709.5	11359.7	7862.95	22769.2	21317.4	27575.3	23687.8	36554.9	61918.6	44894.6	16954.8	18783.4	31353.8	17407.1	19925.5	16496.8	20439.1	42082.9	16104.1	40454.3	21545.8	12738	11571.8	8805.7	14494.2	13672.7	10774.7	10761.2	10900.8	18410.1	11537.2	16383.5	33464.4	41893.8	23622.5	13801.6	59185.2	43449.8	77944.7	14219.5	19970.6	20281.1	30140.7	17791.5	22557.9	14473.1	41066.9	29591.8	21482.7	13853	13220.8	23297.7	18644.4	12563	16753.6	17563	13088.4	21509.2	10436.6	13674.9	7517.33	11200.7	12344.3	12676.1	7415.46	13487.6	20247.9	7239.84	11058.7	25103.1	24529.7	23877.5	23839.9	24335.9	23853.8	23851.5	23838.9	23690	24096.6	23867.4	23849.7	31152.2	31999.8
M478T197_POS				478.192	196.635	145339	178813	181216	172709	162247	162443	88982.1	95118	101524	102207	89074.9	96871.4	97271.6	77982.1	80204.4	81029.9	68000.6	75323.3	136557	104403	120799	123138	99449.8	119056	53170.4	42652.3	44147.6	41804.7	65435.4	61810.8	146282	115431	101709	97626.7	89107.5	91763.5	112913	100066	77688.5	81225.4	93401.1	93131.4	172625	163682	161837	187304	154571	184846	135902	114475	101053	106775	103547	113018	89681	82029.9	91215.9	89247.7	82772.8	86027.8	68290.3	79801.8	98099.2	67845.6	70669.2	65526.5	18127.8	16167.3	16025.2	88779.7	95588.2	74327.7	142524	135191	117921	87619	104326	98259.3	32517.8	49415	45022.5	28247.3	23368.7	42484	76306.2	71052.6	85325.1	81456.7	61068.6	60649.8	41013.1	59981	77387.4	26278.8	31044.6	24237.6	28638.7	65046.6	18766.8	21147.8	15251.1	19583.7	96585.6	98442.6	93614.8	96707.2	98151.6	95546.1	101814	95661.8	94738	94707.9	94701.8	94705.3	96797.8	94678.9
M478T560_POS				478.308	559.745	27652.3	94941.7	6124.94	7335.99	14427.5	9892.82	22132.4	29108	34725	108910	111491	99112.9	13651.3	8728.9	45238.4	112139	107559	129698	116412	31915.1	12140.4	22215.9	17443.9	24446.8	1901.17	3194.15	5157.96	2536.35	31538.3	9521.08	14734.2	13245	3308.01	3419.78	9739.61	14053.8	2341.14	5288.92	86787.3	86187.8	23548.9	57257.6	300317	47441.3	18921	442594	341331	489411	496257	102302	215014	257513	377328	220134	4059.96	9343.84	1956.23	11596.6	15279.7	4702.93	8483.69	19961.6	15829	163233	33871.1	78319.4	8431.9	5225.78	5746.01	75567.2	69273.9	24323.6	15202.9	39597.8	17343.3	194061	183032	301761	0	2811.15	4186.86	0	0	3063.09	0	0	0	249.467	0	0	3961.47	2454.38	4633.49	0	0	0	0	1983.3	0	0	0	0	68958.7	61449	60654.5	60080.8	61664	58126.5	58093.7	58321	57895.6	62594.8	57480.1	57500.2	57359.7	52969.9
M478T431_POS				478.321	430.564	17348.8	17861.7	54147.4	54022.9	74361.9	22442.9	28961.9	97608.6	6310.92	39821.4	27170.1	19971.3	35296.8	330555	53885.7	10946	31902.3	45090.4	76475.9	248584	168929	71527.1	33161.5	19482	97348.9	64195.9	21453.4	56709.8	223226	25780.2	31201.5	272245	32173.5	13683.2	76280	27155.7	13142.9	20102.3	7498.48	45642.1	34269.7	31841.3	30996.5	42562.6	5023.96	37082.8	12056.4	54882.7	115381	48906.7	41161.9	18274.7	7266.61	50369.8	44276.9	38580.2	6825.03	91690.1	255310	154393	20464.8	53865.6	58932.9	28296.2	9307	125274	13142	45904.1	27481.3	17045.5	39118	21038.6	35895.4	26401.8	64999.7	58807.1	149263	9685.28	553392	50210.6	13270.2	29725.9	41883.7	8573.77	25043.4	33094.4	17107	12438.5	102151	11804.4	144573	14035.1	29381.7	7686.03	18325.3	21762.2	21780.7	23910.1	84172.6	45659.7	15059.9	25590.1	56535	53564.4	52917	52599.3	53577.3	52578.3	52816.8	53330.7	53650.6	53554.7	52090.1	51793	51891.7	53682.1
M479T251_POS				479.189	251.382	6958.3	17736.6	8966.2	12072.7	11134.9	23056.8	16874.3	11326.3	15781.5	18191.9	18850.4	17416.8	52225.9	37302.3	47297.1	50581	43311.7	53832.9	62804.6	49613.6	47356.8	55336.9	31669.3	33568	50930.4	41390.6	40086.9	45927.3	72860.6	52867.6	66404.2	42903.5	42504	43954.1	49087.3	53433.6	12891.5	12914.1	12253.5	18750.9	16168.9	15108.5	12559.7	8637.12	5713.75	10508.8	11766.9	10759.4	9782.01	10076.3	9889.71	10962.5	8249.55	6395.38	27644.8	23350	28392.3	28064.8	28435	23455.1	30336.5	45294.2	51477.7	12756.6	11168.8	13782	25429	23624.4	16873.5	28664.9	31778	30462	66011.3	54905.4	38683.8	3022.84	4524.02	2596.51	0	0	0	0	0	0	2638.18	2120.72	3370.21	3898.12	3793.23	2547.79	2203.69	835.667	2390.83	12204.4	13064.3	13067.3	600.447	0	0	247.901	237.864	0	24853.1	22648.5	23872.7	23002.1	22856.7	22154.2	22635.9	22635.7	22952.8	23393.4	22791.6	23008.9	22200.5	20858
M479T342_POS				479.261	342.106	9742.21	16767.8	14039.1	11864.9	6931.02	10077.4	3856.61	42565.2	12097.1	43001.8	32039.6	26938.9	12308.5	46825.5	45840.3	50268.2	28431	19878.6	43836.7	16832.7	29520.8	13092.1	9912.44	38242.2	9893.48	14913.7	24922.2	31270.7	34177.5	20281.8	44945.3	34130.4	28161.8	13302.6	28676.5	17236.3	21714.3	23687.6	7279.38	27644.4	15346	11551.3	62192.8	30976.2	34920.7	25083.1	59023.8	64111.9	13699	10000.2	27832.7	9602.75	30042.2	15331.3	17225.4	22689.6	11362.1	14408	17934.3	20363.5	15548.1	18144	12584.8	24973.9	22424.3	20633.6	73667	26795.1	5294.91	16176.6	28436.8	22706.5	30454.9	20963.9	10491.5	19191.3	6569.73	15823.3	1069.18	0	1472.25	3133.32	0	0	6132.82	7048.52	6780.27	8063.78	8012.95	7299.62	25573.5	5904.97	14236.5	5388.08	5043.47	5707.58	4154.74	1490.7	253.504	3231.77	0	740.168	22585.6	20384.4	20030.4	20439.3	20407.6	21611.3	19750.7	19726.1	19730.6	20492.4	19159.2	19702.8	19711.5	19711.6
M479T564_POS				479.279	564.147	11802.3	35156.9	34216.8	13135	23055.4	14986.6	25281.2	28285.4	11238.3	13796.4	30835.3	20004.1	11474.5	14644	35781	28296.9	25905.7	36459.1	34995.9	34979.8	30640.4	27999.9	12010.6	34697.3	18255.2	17632.7	12725.7	13143.1	31649.8	31981.6	31621.9	30410.7	14005.5	11300.8	30023.5	18120.4	30494.8	13282.2	25018.5	22310.5	12235.9	16814.4	18471	22766.8	27409	33940.8	30175.3	31169.8	27279.2	10449.9	25997.7	13409.5	19820.1	29942.5	14820.6	32270.6	17486.5	28294.5	31208.3	11969.6	29823.9	17734.7	24988.1	34206.9	23854.9	15473.2	11666.9	13903.2	11222.7	25005.9	38426.5	15517	15620.5	15262.8	12635.6	15357.2	31995.3	20689.8	22350.6	29121	18005	10852.7	9942.58	29520.5	38365	36801.4	40003.8	43051.9	40991.1	27258.2	38239.7	11932	32144.5	34576.6	39254.1	28596.6	11205.4	20923.2	10743.6	10835.5	25515	10936.4	12848.6	11173.3	11826.6	11684.3	11817.9	11104.2	11994.3	11248.6	10851.7	11405.7	10802.1	10542.1	10592.3	10864.9
M479T400_POS				479.297	399.604	78119.4	47517.6	58572.3	59437.7	74851.6	100736	134346	48862.8	175195	27896.8	65614.3	69247.4	102199	166798	73128.8	63927.9	112648	97756.7	86311	68574.2	40629.5	200235	72682.7	45801.1	93637.7	109526	45154.2	50087.6	67407.4	175653	47972.3	52159.7	78379.7	118695	85579	92690.2	100819	201182	83267.4	56536.7	200511	142970	33097.6	75742	106580	54439.7	43776.5	62467.4	65365.3	73736.2	65236.9	81942.5	104109	149452	87388.2	80787.7	101309	103096	94486.4	124868	137004	100999	82990.1	65197	42833	87459.7	65507.9	58731.3	277675	171858	80790.4	160361	43324.8	57860.8	105034	61638.8	105363	52626.9	71187.2	91697.5	55689.3	321830	229482	115261	26467.9	16421.4	22576.4	25924.8	23325.8	18795.2	39573.4	82682.1	137529	36871.3	56815.2	25384.5	189892	119491	242400	138322	70488.6	139189	115981	116001	113898	116633	116423	106127	221387	105689	96469.8	105615	233803	126153	105492	27430.7
M479T597_POS				479.373	597.073	199646	162271	299836	137202	118241	111185	82643.9	181099	201983	215197	181622	345158	177434	137863	173637	366700	135412	203767	129052	108177	86039.6	44464.6	34028.8	123243	171982	227382	397726	268788	230041	187445	98880.3	109174	90086.3	95843.3	66456.5	71743.1	150354	148793	123740	218210	316423	403265	305894	186562	146985	209408	162470	196632	95156.6	77639.9	201272	65079.7	188949	79726.4	116305	105360	83433.3	99407.4	138524	96803.7	86339.8	85548.4	159899	79064.1	108543	175554	234320	110165	83765.7	223544	240375	412971	124373	127955	136755	216728	98710.1	207685	166906	254714	291715	232045	89088.8	122394	147384	123716	79943.4	108900	156639	98831.5	159023	94064.6	91146.1	53062.4	84861.9	116949	126147	41431.1	49590.6	141674	43254.8	46062.9	216322	223492	212543	206005	212494	219418	212292	209662	212288	215800	216508	215039	215026	216848
M480T210_POS				480.223	209.518	4.31947e+06	4.30906e+06	4.01872e+06	3.95062e+06	3.79759e+06	4.15835e+06	4.38921e+06	4.22679e+06	3.95543e+06	3.99437e+06	4.425e+06	4.37209e+06	2.45351e+06	2.42151e+06	2.4126e+06	2.86105e+06	2.7907e+06	2.92336e+06	2.7677e+06	2.52125e+06	2.82605e+06	2.56479e+06	2.77103e+06	2.95079e+06	2.67996e+06	2.7157e+06	2.7358e+06	3.08429e+06	2.95766e+06	2.71978e+06	2.79269e+06	2.41293e+06	2.79804e+06	2.86184e+06	2.87562e+06	2.76758e+06	3.82377e+06	3.98424e+06	4.37248e+06	4.14652e+06	3.86252e+06	4.14173e+06	4.80364e+06	5.13252e+06	5.18445e+06	4.43275e+06	4.78048e+06	4.79397e+06	5.47905e+06	5.5511e+06	5.2217e+06	5.20888e+06	5.27702e+06	5.12628e+06	2.91176e+06	3.01582e+06	2.92065e+06	2.76776e+06	3.11755e+06	3.18908e+06	2.94825e+06	2.6721e+06	2.33927e+06	2.56035e+06	2.34537e+06	2.41515e+06	2.74928e+06	2.17902e+06	1.92592e+06	2.517e+06	3.84271e+06	3.22099e+06	3.08554e+06	2.82841e+06	2.90462e+06	6.93487e+06	7.70266e+06	7.36615e+06	4.03538e+06	4.36678e+06	4.46381e+06	3.87725e+06	3.73259e+06	4.29458e+06	3.52051e+06	3.55053e+06	3.18516e+06	3.44285e+06	3.12786e+06	3.19202e+06	8.60504e+06	9.05564e+06	8.24519e+06	2.16009e+06	1.56535e+06	1.43771e+06	9.08262e+06	9.27303e+06	8.70518e+06	1.57651e+06	1.51134e+06	1.39503e+06	4.26813e+06	4.0363e+06	3.9868e+06	4.02806e+06	4.07439e+06	4.08895e+06	4.05904e+06	4.03594e+06	4.06024e+06	4.01513e+06	4.05915e+06	4.04384e+06	4.0358e+06	4.03585e+06
M480T587_POS				480.426	586.951	10638.8	26554.9	18962.4	14020	5261.27	18054.1	8977.24	8474.03	19552.9	8762.54	12646.4	5324.06	7366.14	8320.05	7227.02	8254.2	7921.8	9575.99	26750.2	6447.16	8888.69	9991.05	7983.03	8441.41	41361.2	28097	8550.37	6572.76	15952.7	15563.7	7014.63	23709.9	21109.3	18452.4	5904.1	17687.5	10720.8	10618.6	13528.1	8901.93	18983.1	10910.4	10032.4	10304.1	9597.53	7998.72	11113.4	8990.27	10116.1	17807.7	18402	9693.33	9307.82	10529	11900.2	9575.1	8445.34	7841.29	11115.4	8252.36	16660.1	16007.7	16038.7	8172.83	13582.5	18652.7	12588.6	18878.2	24814.9	13395.6	22837.3	16043.3	9991.1	19430.1	11705.8	6890.13	14420.6	14073.4	28846.9	45154.5	24794	24152.4	28056.6	14365.9	13212.2	16765.7	12834.8	20576.3	16120.7	18627.4	15435.3	12943.7	18657.2	11182.5	15319.8	19338.9	27071.7	32669.3	33838	41269.8	27817.2	33244.4	19332.3	18574.3	18215.1	18207.5	19492.1	18967	18201	18194.4	17694.3	18194.4	18560.8	18457.1	18407.6	18209.2
M481T202_POS				481.262	201.84	40883.6	49635.8	45066.7	38647.8	39398.4	39251.1	49037.8	41045.6	45020.8	40509.1	52380.4	37732.7	38760.7	44504.4	45599.3	47181.7	44617.2	50927.3	46225.3	38380.6	44051.6	41388.1	53997.2	44808.3	48023.3	41161.4	37693.7	38042	44693.4	39934.2	48584.3	46794.5	38434.7	38668.1	36549.7	41854	34287	36010.9	41991.3	34459.3	43004.2	40604.1	38408.9	37647.2	35504.2	40998	54794	37641.2	45648.2	36729.5	43412.3	40008.1	36951.4	57670.8	38873.8	43487	34797.1	36432.8	38841.9	37604	42050.2	42704.6	36251.7	41838.4	35754.3	38359.4	39246.4	38175.2	35032.6	45680.9	51207	43129.7	36429.3	44243.8	37726.8	34146.7	56613.1	34165.3	52705.1	55982.3	40119.6	42068.5	43811.6	47948.6	38113	34281.2	40255.5	41124.8	52150.8	41211.3	52568.3	42648.1	54304.9	34980.2	40185.6	52712.6	64621.3	46276.3	55294.7	81456.2	50372.4	63964.9	75721.9	73314.2	71974.8	71910.8	73919.3	73817.1	71987.4	70596.1	72025.9	72576.2	73415.9	72351.2	71901.2	70541.3
M481T241_POS				481.263	240.501	18175.2	22363.2	18877.9	15976.3	13754.5	20509.1	14334	24318	23890.3	26747.7	45721.2	22840.5	20721.3	14404.9	26110.2	26938.3	38830.6	26222.7	36445.8	31359.9	27660.6	20521.7	4287.65	26205.1	17087.2	16599.2	16112.3	31876.4	22214.3	28270.3	22352.9	17281	27177.3	16015.9	21153.9	19889.2	26762.6	23672.1	17761.7	24463.2	18721.5	18899.6	22231.5	28669.4	27485	21954.2	23060.2	23527.7	36620.2	47722.8	2950.76	46020.2	48646	44219.8	17936.3	24986.1	19418.3	17228.5	18949.9	14814.1	33671.9	40535.5	38403.2	21061.3	14760.1	17549.6	14982.3	19811.2	13648	32837.8	53206.1	35903	13650.1	15882.1	16952.6	29503.1	24740.4	19772.1	2898.32	1175.69	3203.81	1899.69	1349.58	2038.19	10119.2	6869.6	6989.86	11523.7	8833.39	11299.6	37529.6	15141.2	15860.9	10190.1	13398.1	9566.42	5282.89	6625.12	5328.02	2880.17	4368.72	2128.48	25346.5	24064.6	23864.4	23869.9	23366	22234	24814.9	23568.1	24309.7	23564.1	23198.1	23658.5	23564.1	23687.1
M481T393_POS				481.314	393.407	96026.9	139646	77931	71953.2	118787	89942.7	213417	92000.6	92153.1	83226.9	144968	91399	113762	187220	68796.7	74713.8	182993	156789	131157	94935.9	56268.7	147622	62027.8	67521.8	182565	143827	77524.8	64021.8	140388	141874	56912.5	66020.2	101901	128255	113168	120433	117068	108689	219522	109881	171669	161740	72847.8	127830	88521.2	114097	84294.3	88735.7	186100	277816	101402	139621	89205.1	142521	113526	83242.6	147813	154948	150101	159172	80918.3	76424.4	130389	128193	81229.1	93564.2	82832.5	101865	201216	103824	96933.7	42064.9	31264.1	52508.8	89741.7	65377.9	169386	85244.6	45871	70366.8	22193.1	72716.3	33607.2	50473.4	18814.1	11879.2	19886.9	29807.3	18316.5	25285.1	85251.6	87876	114260	27842.5	28870.6	18643.4	164984	158213	158536	85999.2	59511.4	74080.3	118343	118684	117731	117384	117786	108921	115119	117957	120270	116174	112772	114962	114298	114946
M482T457_POS				482.369	456.943	10317	15087	11242.4	10873.4	11885	11161.3	10879.8	12581.3	10286	10541.9	13105	13662.3	9597.72	10113.3	12329.6	7873.26	9362.85	9498.41	13495	10060.8	8708.87	13174.3	8767.13	11543.2	8708.05	9158.59	10190.5	10202	10930.1	10913.3	12810.3	12258.6	11295.3	10727.3	10954.9	11029	9946.25	11184.5	11613.3	9257.41	10927.2	11563.9	11353.9	10004.3	10428.2	12909	10386.2	9570.16	14355.7	9990.43	10814.5	10731.7	9615.69	11429.4	10423.8	9678.92	9532.68	9956.26	10189	10155.2	11132.2	10866.3	10101.1	10825.6	10795.3	10197.2	10780.3	9863.63	8345.64	11847.9	14950.3	10351.6	10733.6	12601.7	9735.48	9589.49	15909.9	9529.77	12289.2	13170.7	10628.5	8941.22	11543.9	13295.4	15752.8	11462.7	10734.4	13922.1	11257	13476.4	11694.3	9994.69	13934.7	10580	12743.3	14702.8	15442.6	10688.1	13032.4	13454.7	11087.9	12012.9	16736.9	16205.8	16240.6	16235	15843.5	15812	15628.4	15946.3	16254.7	15638.7	16267.5	15815.4	15410.6	15818.4
M483T197_POS				483.147	196.876	126229	145260	143434	145440	144146	124696	79869.3	116486	81122.4	122061	107728	125095	106437	88767.1	100369	129829	113279	99558.8	129409	99330.7	105971	89347.1	68130.4	137414	59033.3	48218.3	43967.7	35626.6	58720.6	49638.6	152451	121651	114948	75477.4	74184.7	88903.4	105040	95263.6	75739.3	88720	97174.3	73657.3	190364	169277	99884.9	170259	164722	175007	120592	107853	109469	82430.7	132351	103414	96955.4	67107.9	96598.7	81660.2	97430.1	73866.6	48313.8	72286.7	101143	58444.5	66217.6	71464	20725.9	16417	14830.1	116765	135200	107887	179117	158215	130281	119966	79332.1	135527	33896.8	50768.7	42647.3	25426.4	21819.6	41479.1	64555.4	71524.9	81349.2	77819.4	47379.6	45027.4	48142.1	51773.4	61469.8	28277.5	28696.5	24875.2	30154.3	54908.2	20783.1	16916.8	17304	17691.6	94931.1	97818.6	93616	90370.9	94934.5	93868.3	94950.6	94224.1	95515.8	94247.8	93313.9	94299.9	93577.9	93577.4
M483T158_POS				483.206	158.22	30773.1	26278.1	25470.1	22265.5	17263.4	17089.5	14932.1	25607.8	92395.6	35743.9	28153.2	24307	59268.4	24505.5	30703.4	38300.2	12985.8	53534.1	101563	110872	80033.7	88597.9	411252	61820.2	24881.1	29025	34622.4	54284.1	68388.7	69889.4	56611.6	42461.5	43211.8	88123.6	63585.2	3705.66	26222.9	22559.4	13191.5	16415.6	7290.92	22582.5	20642.3	13748.6	39331.3	27448.4	19796.6	22973.8	28523.6	27207.4	33410.4	29540.9	32935.1	12141.8	42817	129829	49506.6	66268.1	30306.9	30271.9	126854	106364	35765.5	41100.3	66791.8	23927	97412.8	63115.6	26709.2	38840.9	29078.1	19123	28257.1	27965.2	7222.25	21962.4	24807.8	10232.7	6843.32	5671.94	5503.85	4902.4	4224.22	4305.22	30360.2	28843.3	17779.9	23919.8	22191.7	17302	7335.11	13141.7	6901.45	35059.5	34820.6	69623.5	798.831	9403.92	1056.7	9584.08	13366.2	7652.82	44613.9	42077.7	41911.1	40640.3	41958.5	41918	41960.1	41981.9	41325.8	41320.6	42631.1	40711.4	41318.6	41315.8
M483T280_POS				483.22	280.479	55772.8	77469.9	28717.8	67397.6	45010.4	64004.7	20722.4	42945.1	60519.3	49479.3	40949.4	39572.1	35328.2	75274.9	129943	168923	83141	108993	363180	254524	250144	64366.2	739409	88676.5	56358.1	124180	64348.2	94830.5	101986	110329	88128.2	75191.2	63419.4	66119.6	92224.8	43293.7	42844.4	45967.7	21389.6	165269	83442.9	80021.9	64824.8	92741.3	109248	76092.2	46363.2	112792	69421.3	145675	256076	92672.8	383300	83739.5	82745	116267	81807.7	75739.6	64622.3	72752	203603	107749	51017	208009	215233	169928	78985.5	355969	61479.6	332114	68316.6	136647	41834.8	85875.6	52043.5	10253.9	18893.2	18663.9	2128.46	1698.28	4828.28	1960.78	446.719	0	13431	8714.3	12999	13777.3	17600.6	15281.2	22646.5	4781.37	23315	17198.6	34563	13359	997.444	436.401	983.676	2438.01	7552.36	4859.48	113469	113567	113704	118828	113784	111218	107065	109157	108272	108414	131507	119453	91233.5	109415
M483T436_POS				483.355	436.33	21066.5	26384.1	21346.4	21581.7	22769.7	24707.1	22835	20571.4	22761.9	25289.3	25117.1	25414.5	19597.1	23567.5	24879.2	22300.3	21263.8	24476.5	25175.7	20752.9	18269.8	27055.8	22841.1	23056.3	22287	18294	19329.9	24234.4	24209.8	22159.7	24203.5	24239.4	26492.1	24030.8	23736.5	24431.6	20444.5	20686.1	21179.6	23240.6	23495.5	23311.5	21121.5	21377.5	22164	23793.6	20250.1	21037.3	28732.7	22684.8	23141	22512.3	25145.3	24047	23235.8	22282.9	19085.1	19256.4	21684.1	22916.3	21928.7	23534.6	21407.1	21647.4	23390.4	25435.9	26524.4	18977.8	19391.7	23084.6	24192	22853.9	23730	25370.8	19441.8	23126.3	24984.7	20601.4	20550.6	26263.1	20516.9	22197	22413.9	22284.4	20982.3	25046.6	19620	26928	20862.3	24088.7	25334.9	21836.5	24696.6	18567.5	21824.9	19955.4	21648	20674.1	21097.8	22330.6	21726.5	21157.2	25112.4	24165.3	23154.3	22370.3	23217.1	23526.2	23492.9	23167.7	23157.8	23550.2	25671.4	23367.3	22929.8	23144.9
M484T429_POS				484.384	429.336	67382.2	69521	66197.6	69395.5	112227	75256.4	87989.8	73231.4	54401.3	45002.6	70408.5	65111.4	47705.4	52200.6	62154	46773.2	55439.9	58529.6	69036.1	52513	48675.2	59363.2	53970.8	62317.5	50166.5	48625.5	67504.9	67603.2	54148.5	66472	50706	65522	57292.2	61809.5	58917.7	61270.6	96410.4	60022.6	58382.2	68167.9	65534.2	70201	62125.8	53321.4	52123.9	57266.2	70364.1	51579.9	72636.8	49500.9	73295.7	51397.2	55448.2	67906	50542.6	44624.9	49880.5	42375	72509.8	49417.8	54836.3	52870.6	53108.2	49681	69322.6	49753.7	100551	50923.8	46051.5	76376.7	68415.2	70247.1	61968.5	71095.5	71743.9	46611	80022.5	54094.7	94301.9	68226.1	72535.8	57375.6	64518.5	64708.6	67222.7	47484.8	67795.6	68735.7	91628.5	110158	54463	61757.3	118638	78804.9	73028.4	116338	71349.7	72249.3	98337.3	114408	74493.7	113363	77374.7	71489.5	70340.8	71674.3	70297.5	71522.9	70285.8	71558.8	71380.3	70806.4	70928.9	71605.5	70210.3	70213.7
M484T218_POS				484.386	217.948	21274.6	23715	22300.5	22584.8	23643.9	23612.6	23173.2	24378.4	21480.4	22312.1	23858.9	22313.6	21973.2	22930.2	25277.7	22275.7	20945.9	22127	23448.8	22526.4	21525.1	21561.3	20671.1	24042.2	22722.6	21441.8	23068.6	20644.3	23738.8	22184.6	24838.5	24378.9	19879	21597.1	22983.5	21535.5	22245	20709.5	22710.3	22895.8	23558.3	23806.6	22200.1	22829.3	21359.6	23113.2	22042.2	22682.7	24764.3	22294.7	24009.1	20096.9	21709	23203.6	22419.5	23022.1	21633.6	22649.4	23480.6	21900	21132.7	20946	22839.7	22418.7	22459.9	23742.5	20947	20339.5	20584.6	23210.2	25035.6	20537.9	21219.7	24379.4	22153.6	22301.9	24764.6	22627.1	25214.5	28170.7	22497.4	23783.2	26000.9	24663.6	23843.7	21983	23472.1	26825.1	25472.2	28322.9	22670	21886.5	24351.2	23853.7	27159.7	22014.9	25727.6	25864.5	27151	25033	26166.4	25785.1	24916.9	22887.4	22977	23224.7	23237	23133.6	22606.3	22757.6	23897.8	22825.6	23198.3	23232.4	22852.5	20554.8
M485T230_POS				485.106	229.594	326361	432613	252038	349818	367028	284866	14275.4	14310.7	407940	445387	16385.7	460779	898046	1.04887e+06	1.06155e+06	1.14781e+06	1.08908e+06	1.01424e+06	908995	400445	581343	500369	522572	638705	465671	640346	544584	472278	593031	558357	338460	57615.2	478432	464456	428560	479913	379612	405659	426112	405519	343308	350577	348021	364320	326092	472669	34922.6	466890	839916	810879	905371	691693	753228	910970	590701	582992	518090	437768	534261	65810.5	206019	133386	296738	497734	559014	686297	672116	638408	596514	1.51953e+06	1.77911e+06	1.3513e+06	677325	531156	691779	63870	60301.2	63526.9	169343	52882.1	204042	180010	189039	144966	205926	34814.6	256092	398102	384355	344062	13779.9	54944.8	76125.7	161456	199013	129513	28627	31156.5	33601.5	230625	210793	152496	82166.6	504908	505881	483498	479069	503899	479928	481908	479058	506732	481727	533558	505546	497996
M485T180_POS				485.163	180.016	5909.84	11577.5	10674.3	10617.6	11330	11154.5	891.633	1816.42	775.281	1685.35	2213.92	1593.61	67834.3	59493.5	52686.3	50848.8	43321.6	44731.3	46883.1	41506	45388.3	51400.3	46607.4	57359.7	52105	25549.6	39521.2	28096.5	38297	37679.8	32807.7	31709.1	21648.2	21143.3	19379	23669.2	19943.8	29235.6	14167.9	13531	15837.9	13226.1	9540.36	14020	7590.53	12297.9	13454.7	11910.8	29078.8	22141.1	25022.4	13414	22253.3	24642.7	19614.4	22390.6	19546.9	20629.4	19504.7	20104	39266.2	23305.6	44132	27670.7	22585.5	28972.4	65091	55234.2	57140.5	137136	162055	137793	8713.32	4317.64	4408.43	494.738	277.527	1087.07	2796.41	3198.13	3443.41	2383.06	2012.64	4086.87	10452	4690.61	5875.92	8315.07	7518.53	7245.88	1120.78	0	654.976	21951.1	23696	20893.2	0	0	0	3487.27	5412.35	3430.07	30236.6	30247	28611.1	28066.6	28602.5	31688.7	27802.1	27618.7	27409.5	29058.2	27927.7	28086.4	27834.3	27899.5
M485T482_POS				485.29	481.88	120643	172966	59114.5	55513	114521	54621.1	110562	57101.5	49372.7	69068.6	61266.1	54559.9	82791.6	176437	46216.1	130399	99141.4	53019.3	50327.5	59025.6	64251.5	155580	44430.7	62126.4	286174	134905	51267	51717.5	212667	65765.2	48945.6	52264.3	52015.4	54789.4	62607	96840.8	49188.8	55564.4	111567	57516.5	56694.2	111287	52340.4	63044.2	58341.6	63792.2	139952	66982.3	114041	101412	66902.5	136175	46680.3	145654	81579.2	54746.7	51151.9	55850.4	129770	49328.3	48501.3	46962.3	51155.7	161358	53281.8	72178.7	52699	48438.5	55387.4	61077.8	49074.3	54673.4	46390.4	63346.5	128656	46987.7	178946	62928.4	49251.6	54178.7	41338.6	47016.4	44874	45302.6	47029.6	48580.5	48734.8	69789.8	50265.3	46565.9	90998.6	81845.4	93695.3	51711.8	50790.4	43690.3	51377	48680.8	42803.7	53397	57462.8	53645	412466	412427	406515	406207	414645	412620	406211	406174	406367	415116	406177	401086	396615	412842
M485T200_POS				485.369	199.767	30603.7	34661.3	30503.6	30448.3	32194.6	33418.7	30124.9	31072.6	30405.7	29227.3	32756.8	32334.9	25055.7	30674.5	29364.9	27221.7	27159.5	27961.7	30327.7	29053.8	28245.2	32446	26125	31621.5	26723	26026.8	26983.6	30146.8	30796.9	29903.3	30917.9	34122.9	32140.1	32920.8	31618.3	29969.7	31277.3	28301	30523.4	30779.5	28719.3	30853.6	27144.8	26538.8	30682.5	29679	29607.8	28868.8	35498.6	28104.5	29688.3	27335.8	31061.8	31514.5	31297.9	27405.3	26765.5	28942.6	29127.3	30783.8	30869.7	30863.6	30328.5	30702.7	29874.9	30657	29698.7	25628.1	26211.7	28925.5	33751.9	30978.8	28383	26174.8	25007.3	31849.2	38145.1	27664.4	32430.6	33642.2	30813.8	31228.1	33602.9	34467.9	30890.6	30890.3	29363.4	33544.9	32578.1	34347.4	27410.9	30331.4	30125.2	28630.1	33500	28098.7	25960.9	22381.3	26309.3	26032.6	24987.7	20835.6	33578.5	30328.8	31922.3	29006.3	30329.1	31560.3	30695.6	30525.1	30533.1	30324	30821.4	30396	30074.5	29471.9
M485T587_POS				485.381	586.697	8677.25	26410.2	18212.1	11201.3	3755.68	17782.5	8504.61	6734.39	16493.6	6639.25	11638.7	4359.17	5921.47	6870.3	6023.3	7244.71	6214.36	8555.05	30591	6073.9	8211.16	9057.76	6849.75	8612.77	42383.8	27471.6	6607.56	5749.46	15320.5	13867.2	6535.14	22363.6	18330.1	15782.6	5322.68	16937.4	9115.08	9034.84	11569.2	7489.94	18262.2	10467.4	8662.89	9049.91	7684.34	7748.63	9745.73	9237.02	9603.48	16672.2	18033.3	8067.85	7413.36	9395.34	9406.18	8318.63	7034.29	6544	10507.2	7215.3	14965.3	15124.2	15387	9083.58	11435.2	17016.3	10313.4	16292	21833.6	11870.1	21971.6	13050	9344.51	20598.6	11762.5	5805.66	13284.2	14529.5	27807.3	43465.3	21549.3	20148.6	23688.7	11253.3	10954	14295.4	11404.5	18576.9	13699.5	17177	12969.5	11259.6	18312.9	10350.3	13973.7	17258.1	23743	31966.6	32154.9	41155.8	25903.6	32646.7	16821.6	16827.1	16841.4	16579.7	16657.5	16430.3	16885.6	16881.9	16796.5	15907.4	16389.6	16743.8	16199.4	16406.2
M486T200_1_POS				486.218	199.732	18967.3	35295.1	29917.7	26151.4	27188.2	29722.2	2218.81	2716.83	2085.28	2348.59	1780.55	1346.5	2623.57	2548.62	3638.34	2265.62	2203.23	2971.05	33369.7	30843.9	28534.4	36385.2	35681.6	38831.6	1120.93	898.716	928.237	5392.27	2445.69	1345.19	36463.8	38281.1	29471.6	24854	29080.6	28344	2420.02	1491.42	1732.45	905.593	1065.82	1860.52	26910.1	34834.9	31131.9	30696	27886.3	30445.8	2677.55	2043.68	3011.85	3126.34	2295.12	2900.32	34616.9	41513.3	31014.4	35816.7	35869.8	39896.3	53847.8	52330.8	45431.8	59976.9	52520.1	50253.3	264.787	795.591	268.802	3242.5	4494.76	2315.41	2525.12	2778.35	2087.48	2153.84	2260.19	1925.6	16445.8	20439.9	18317.4	18240.2	16705.3	20323.8	24167.4	24017.3	22374.7	28271.7	26925.6	27048.6	2557.11	1123.4	1999.95	43412.6	48394.5	42372.4	601.068	1521.7	1178.48	26645.6	28016.5	16346.3	20553.2	20024	17877	17876.6	18325.8	18591.5	18056.1	17853.3	17855.4	17840.7	17840	18545.8	17840.8	17587.4
M487T153_POS				487.123	153.035	17760.6	40684.7	26825.7	24348	24777.2	24759.7	37440.3	47678.7	27623.4	30793.9	42175.6	27958.6	52329.7	54294	44981.7	42166.8	35933.7	62422.4	50550.3	43420.1	34265	30718.9	31075.7	36043.9	55208.7	43100.6	42825	34430.1	31308.4	52437.6	55557.8	55523.8	33599.6	27639.1	39638	37814.3	28512	31628.8	41321	29437.5	36030	32667.1	23037.9	28657.4	17248.6	25734.7	32926.9	34093.4	38998	27636.7	37055.7	19620.7	30893.3	37310	33975.1	45665.8	36236.5	45270.4	40375.5	49350.4	30622.6	29886.2	32147.6	42567.1	35149	29363.1	44069.7	40277.8	37275.2	51878.6	53713.5	44599.4	51699	48021.4	41897.6	9354.45	12849.7	13606.3	14579.1	17415	13193.9	12220.8	11943.7	19027.5	40551.9	42418.7	38275	45117.3	39723.3	28687.7	60415.7	15637.4	33391.4	25623.1	35297.6	22520.9	8691.18	12285.2	10025.7	7141.28	11640.5	6312.97	40653.1	37974	36598.9	36570.1	37729.2	38036	38068.7	40027.2	36500.7	35689.3	39353.1	36172.7	36470.9	36443.7
M487T290_POS				487.189	290.064	67542.7	83642.5	71955.4	64496	74675.1	72707.6	82854.8	69285.5	70599.9	55780	75945	64122.4	82107.6	84736.3	65737.7	73531.9	74090.8	81226.8	92003.4	74713.4	68331.1	69266.3	89706.6	71400.1	77584.6	68148.4	55980.3	53124.6	79413.5	82668.7	59752.8	62482.9	67153.8	69120.6	70158.2	76358.3	72444	66575.2	81870.9	75212.7	75569.3	79583	62757.6	79495.6	61025.7	82128.3	65174.7	77266.2	114847	125314	81183.6	76150.1	98584.1	94141.9	72476.4	80279.9	73236.2	89011.7	78423.2	83603.2	86026.4	75630.8	74054.8	85169.9	77194.7	73712	72945.4	79167.3	80113.4	96664.5	109259	107072	52606.9	60387.1	83238.7	63848	100016	67320	55592	76543.7	47475.4	67917	62115.7	65631.4	25072	23903.6	42875.2	39987.2	39187.7	41949.5	63129.9	60767.2	63089.1	47505.5	56654.8	36335.7	67369.7	66797.8	64004.9	61188.8	53828.5	55294	83222.8	82689.4	82608.4	79927.8	80723.2	80687.4	83710.9	82212.8	82211.3	80762.4	81338.5	80647.9	79391.3	79851.9
M487T586_POS				487.297	585.907	87923.7	157176	110514	92026.7	85929.4	78446.3	121354	113609	100677	132882	92853.2	59830.7	74760.4	75596.6	91211.6	86324	110502	110440	139534	124602	72066.5	134467	76532.5	72043.7	71905	62915.4	74413.2	88983.6	146668	101258	84202.3	131802	101429	83334.3	104780	63218.1	65186	64229.4	105702	107775	85833.5	92221	81943.8	75132.7	74540.5	137989	91791.4	112160	127776	89172.9	83540.2	102844	109717	127110	64030.1	110320	95347.8	86281.6	116868	105879	81313.1	63289.6	69680.9	90760.2	121575	102826	100318	71179.1	100733	117484	152455	106021	69510.8	93786	83345.1	112050	144794	102258	93547.6	172376	168896	127560	140216	108590	133077	115326	104455	163622	174297	127672	90439.8	91121.6	111586	86271.6	170186	113054	138329	128052	100968	143190	131190	115112	143392	137118	133737	133502	132685	134545	135810	135412	133530	134750	133688	135125	140744	139583
M488T439_POS				488.359	438.741	163992	164483	152331	214154	155785	146674	180938	155690	148865	209199	167782	142584	146828	148038	164429	134577	150330	158023	162930	160833	148419	147412	136200	159826	163428	150146	216075	160523	154727	153912	225774	156677	142388	204430	179730	184762	140139	160745	149956	144558	158907	149262	188124	144760	135698	161355	192887	160275	158658	161782	150683	428402	141978	148269	149515	163243	143694	143192	148108	163201	142890	152354	152052	160034	187281	132255	140709	144018	153650	161531	165283	152603	139131	160438	166335	150760	171680	145491	156436	156225	169949	146176	145572	190583	141679	248279	198262	161614	176270	169291	225511	167907	189632	142299	169123	190378	153345	155898	154283	150900	155310	154432	948568	924200	908332	936029	902808	924923	925501	913358	917199	924015	899361	906766	906787	914643
M489T302_POS				489.205	301.79	58859.1	61397.2	61490.6	50288	56973.5	64349.7	64501.2	55474.8	62032.5	51278.9	57994.8	49545.4	63718.9	68896.6	51411.4	47998.1	53448.2	59824.6	63223.6	58060.4	49054.5	58994.6	59326.5	52149.5	65117.2	66511.4	48907.1	50775.6	64817.1	61792.6	55379	49133.5	55927.3	60181.9	58001.2	56064.4	53432.6	49708.4	58726.6	48852.4	57459.7	60781.6	45509.7	56480.4	48074.6	62363.7	46533.1	56679.3	70426	60196.1	58226.9	54476.4	57690.9	56598.6	62599.9	65393.1	64875.8	61565.5	64194	64943.8	65816.3	59923.2	52418.8	57363.8	53326.1	56096.4	48469	48522.6	54595.2	60157.4	69677.9	63168.9	45851.1	52384.6	63029.7	45930.2	68461.9	52121.3	58816.9	70035.3	53955.7	65844.3	59383.6	66456.7	33851.4	31347.7	43642.9	51822.1	44583	46478.6	58633.4	57973.6	65572.5	47899	50014.7	40694.1	70778.1	70921.3	68359.3	57734.1	57791.4	59142.8	66072.5	63197.7	62854.6	62404.7	61714.8	61699.3	63917.5	61673.4	62055.3	62663.9	62121.9	60478.3	61660.4	61075.7
M489T425_POS				489.261	424.633	7268.71	18745.7	17871.4	17088.2	24639.5	13715.9	30442.2	10977	7570.65	11253.9	14460.4	16153.8	12824.1	12114.6	17767.4	17444.8	16328.8	22991	30411.5	20587	20688.2	24908.6	18681.5	17854.2	18916.4	6965.41	8679.49	12486.2	15838.5	8029.31	15306.6	12831.1	17562.6	27428.5	17860	34242.5	25990.7	18479.7	27132.5	21941.1	29525.8	20852.7	23438	34898.3	22472.1	35183.1	24594	21561.2	20807.7	20735.5	23215.3	21139.1	21238.8	17357.9	23461.1	24357.7	14708.8	21121.3	20562.8	16604.6	16320.5	23499.7	28507.6	30972.9	16836	21070.9	24993.6	19875.8	19932.3	22796.7	16340.1	26090.3	7479.36	14015.8	21829	20644.1	19545.4	33949.1	14075.2	22135.7	12623.5	23344	18413.5	24302.8	4700.2	5568.15	12484	8338.63	7316.05	8990.63	12046.8	13377.9	10846	13450.9	12497.5	9144.57	18496	20334.7	14975.9	12363.5	14853	20050.2	24868.6	22253.1	23742.2	23666.8	27240.4	21871	21595.6	22236.2	22408.6	22225.7	24727	22352	22157.1	21927.2
M489T230_POS				489.341	230.093	27180.5	32169	30612.6	27497.1	30383.9	29669.3	31268.7	31442.8	28272.2	30762.4	32333.9	28936.3	22798.7	26559.9	29896.6	25351.1	24828.2	28253.8	30358.5	29386.1	25823.8	30206.8	23033.7	29284.7	26927.2	22586.7	23477.2	30176.9	29835.2	29287.5	29202.4	32006.2	29977	30180.4	30331	28034.8	28961.6	24628.6	30570.5	27283.9	28672.3	31056.8	28493.3	24836.1	23935.9	28331.4	29608.3	28107.9	30765.1	29905	28925.2	24671.8	27846.3	31495.3	29174.7	28817.8	22622.4	27190.2	29983.4	27113.5	30767.8	30153.7	29295.4	29337.7	28130.6	27522.1	29288.2	23351.6	21003.9	28675.7	30984.2	28380.9	30520.8	29305.2	24298.1	28791.6	31631.4	28746	28500.8	31314.6	27796.8	28160.1	29717.6	28782.6	28829.1	29593.2	29277.1	32724.8	29810	29904.2	28137.8	27042.9	28912.6	27663.4	31941.6	24414.1	28495.8	25788.6	27996.9	30411.6	28680.8	27898.3	32481.2	30076.6	29553.3	30098.5	29662.1	30101.2	30087.1	30034.7	30117	30117.8	29353.9	29704.8	28817.4	29528.1
M490T38_POS				490.177	37.797	12506.3	18021.8	24796.4	18035.4	17150.2	17740.6	15633.3	24441.3	11261.1	20609.9	19655.2	20492.2	5894.54	11366.1	22510.8	18421.8	13732.1	16595.1	17225.4	16921.9	26007.8	8828.47	13875.3	21247.9	15934.9	17433.9	19619.7	21238.9	18414.2	16064.7	24154.2	24902	19646.1	11858.2	17487.2	16412.3	25084.1	33681.1	16797.7	20268.6	21217.3	16467.2	24533	22618.8	20532	24952.3	28451.5	24965	13538.3	2753.59	11719.8	2969.78	12966.3	530.188	20970.5	29218.6	14276.2	17402	16118	14914.2	14512.9	17948.9	15539	18156	18426.1	17071.4	16925.9	14652.8	7253.79	11502.8	9372.57	12593.6	23410.7	20356.9	14483.3	14218.3	14468.1	22344.4	23616.7	18086.5	18309.9	7094.6	13559.3	22773.7	29074.2	26963.8	22275.4	24684.3	30257.7	28977.5	48448.7	17167.3	39334.1	24665.8	24185	22200.7	15995	22917.5	18751.1	8573.33	14499.3	13331.6	20775.7	20264.9	18923.9	19571.5	18995	19543	20700	19067.9	19895	19153.1	18797.6	19351	17829.8	17801.7
M490T205_POS				490.286	205.311	10205.3	9207.09	10092.2	10016.2	8725.44	11373.9	11936.5	10987.4	11549.4	10122.3	10296.3	10040.5	9624.94	9199.64	9914.85	9474.35	10295.7	9352.81	8742.49	9961.05	9758.86	8982.9	9922.67	9852.7	12515.6	9623.04	10709.8	9037.53	9996.76	9186.47	10785.4	9061.55	9763.98	11467.3	8909.49	11484.4	9557.13	9780.59	8624.8	8916.52	10713.9	9678.97	11786.3	9673.56	9540.41	9565.27	13375	10053.1	9356.22	10368.7	10990.4	8932.78	9330.84	10135.2	10753.2	9547.32	8298.33	9683.58	9872.92	9539.98	10557.5	9417.12	8895.28	12171.8	10412.3	8939.48	9147.27	9951.9	9886.9	12697.6	9997.2	11462	9716.04	11429.7	10574	10807.1	10173.9	10424.9	13096.1	11164.8	12201.8	11652.7	10332.4	10391	10488	9716.2	11646.3	10482.7	10940.6	10429.6	13264.9	11062	13588.7	8965.57	8456.14	13585.2	12594.1	12044.7	12767.1	13390.8	14358.9	12648.6	52041.7	52459.9	42215.2	52112.4	53066.1	50885.6	52115.2	54897.6	38970.2	51068.9	50837.5	49971.5	52257.2	49041.9
M491T205_POS				491.153	205.052	34971.4	49066.8	42788.2	34921.9	37305.4	44524.1	65196.3	56294.5	57532.9	43383.6	59811.9	55827.4	38973.6	49272.9	38907.9	50026	44888.9	55248.6	40912.3	7586.21	8369.2	40135.3	31896.1	23661.2	48451.5	29899	25290.5	31691.7	48545.1	49801.6	37618.8	34813.2	39495.6	38404.8	47020.7	39884.8	32558.2	35921.7	57147.3	34476	38147.1	41479.7	30303.5	34315.6	42288.9	63687.6	32201.9	59260.2	88341.4	67454.6	55633.6	38928.5	37827.3	55705.5	43605.2	53315.2	34956.3	43717.4	45026.8	36471.6	24837.8	21983.8	23295.1	29903.7	26699.1	24064.6	33221.6	23412.8	22523	26893.3	51671.5	35054.3	71306.2	80013.6	58320.1	39077.4	74044.4	53041.2	25584.6	38743.2	20252	26496.5	24314.5	27436.5	18890.1	19503.8	21821.4	27808.1	30094.8	26557.4	33029.3	41137.2	44900.1	21805.4	17486.6	16216	47376.3	51025	37987.7	20264	16918.3	14964.8	43427.9	42767.8	42069.8	42805.2	44925.9	40621.4	48594.6	41687.5	42017.5	41655.8	41644.4	42932.7	41616.2	41609.3
M491T430_POS				491.276	430.079	9559.81	9311.24	5976.31	15351.5	14218.3	12343	5733.53	7083.5	17958.9	10428	8096.5	8320.3	13821.2	16046.9	4291.44	10350.9	9483.44	9970.68	10119.1	8993.18	11191.1	6737.87	12862.3	9741.6	6342.75	5287.86	4858.07	15828.6	4303.08	6827.39	7642.64	5165.17	12506.7	11111.7	7475.32	10959.6	5537.59	9267.36	5180.66	5435.08	5241.72	4999.81	6695.1	8914.33	7200.5	5204.98	6215.35	6980.85	4248.83	4333.61	6672.77	14359	12479.7	7840.15	12347.9	9272.04	8567.82	5715.03	4311.41	7606.3	8151.42	11893.3	7825.83	6418.46	6744.21	5303.86	9610.94	5383.6	9399.41	9126.08	13895.7	23799.9	9221	3091.33	11276.7	15753	10838.3	5500.53	7026.68	3007.05	7918.48	9322.77	9296.45	5092.81	5585.79	9363.85	5891.41	4446.55	6185.69	5924.05	6544.3	4360.93	9196.25	5429.32	5708.27	5087.39	6614.78	4864.57	3558.92	6794.55	9446.21	6816.64	20780	20752.5	20945.5	20735.9	4432.63	20901.1	20815.7	21579.3	21916.6	21880.7	21896.6	22053.8	21887.2	21845
M491T218_POS				491.301	217.698	369529	393177	365933	379150	389455	394053	393755	384554	380968	390435	394996	392569	366896	384141	384795	371862	371046	388019	399746	382514	381544	387833	367533	382125	390281	358510	382271	371788	406034	394975	392909	392471	381280	389024	397359	378127	375004	367969	381501	384400	391195	381916	380926	389720	384789	380037	366176	376485	410278	385699	375128	379068	375465	390440	372312	393252	353023	386515	382723	384451	384819	392024	386988	384288	384212	392483	382669	366922	360582	384741	385627	375228	383773	391328	375962	372711	393134	360942	367457	382330	353149	363424	374700	363859	374130	362788	355663	391422	372521	389431	370201	366943	388790	360399	383251	356664	369064	365158	378177	355969	373087	353847	413081	396953	386864	391882	386839	386783	391373	386683	390471	389563	390995	392003	387435	378210
M491T183_POS				491.323	182.746	99701.1	222956	104162	135960	65392.5	70964.8	50046.3	60239.6	148110	140014	96632	99623.1	210326	62427	230300	216101	68307.6	192735	365744	325730	260060	231289	536635	204120	226227	276030	275910	250916	515906	376465	255191	197068	220930	297068	342278	297885	142632	149514	57008.1	75086.8	42704	98169.8	82926.9	89256.3	592625	169493	127661	245281	94072.1	72152.1	171914	147879	152721	95367.3	218183	436496	121887	125376	113447	141930	427131	370143	119414	373957	401920	269267	381163	404546	188644	141604	112269	158875	163959	145008	108637	63631.2	92551.3	80810.1	48757.3	131746	57099.1	29929.5	87691.4	95524.4	56320	96057.5	76837.3	73371.4	96300.6	63467.5	92181	60507.4	133223	358477	115728	157215	39234.9	97134.6	24976.5	48501.5	60250	61228.7	240034	218908	194227	203160	193372	193368	193345	193854	193348	200746	198615	195038	193607	193544
M493T193_POS				493.168	193.095	42990	77523.7	57179.4	47186.4	44939.1	42336.2	47203.7	72995.9	43551.1	60266.6	81379.1	75416.9	36502.5	43062.1	52676.4	61732.1	56334.4	46555.9	53071.3	31489.3	58145.4	17458.3	15898.8	58923.9	60125.8	41413.7	43240.4	40628.7	56790.3	52068.3	53373.5	66216.6	47136.6	40427.1	60015.2	53032.7	46625.4	47417.8	68133.7	52155.7	55060.7	57275.6	33076.9	28103.5	16985.2	40241.5	34111.2	35205.9	48052	41582.8	53695.1	22634.7	41433.9	34683.8	28001.7	26522	22313.1	24213.4	32676	23041	35791.7	43007	55207	18038.2	14820	18420.7	55705.7	43169.1	27231.7	28181.7	46545.1	38850.6	84471	84220.8	62610.2	52005.7	41115.5	63830.8	59575.4	59659.8	53426.3	32885.9	36767.7	42869.1	49096	45548.7	56328.2	53971.9	61872.8	52883.4	80656.8	62579.7	62437.7	44067.4	44615.2	31024.1	65609	74318.6	68470.2	39419	31467.7	25891.4	51010	49663.2	49772.8	49909.9	46724.5	48660.3	49675.1	51652.6	48639.8	46797.8	48614.9	48607	49321.2	46977.4
M493T439_POS				493.313	438.75	37338.4	39863.9	35207.6	47125.8	35992	34111.9	42659.6	36743.5	34292.4	47186.1	39691.2	34732.8	34336.3	35153	38176.5	31269.2	34842.3	37181.9	40216.5	38044.9	35442.1	34703.1	34812.3	36705.7	39340.8	34443.8	48824.7	39379.4	38005.9	36344.7	50750.7	37808.9	32323.5	46017.8	41517.8	43399	40324.4	42152.8	35109.2	33542.7	36761.1	34990.9	43093.4	34394.9	36611.7	38722.7	43970.4	38008.9	40019.6	39000.5	35485.8	97124.3	32663.1	34737.2	35064.7	38154.3	32518.3	34316.1	34518.3	38781.6	35094	35079.3	34890	36802.8	41855.9	30091.6	33318.6	34056.4	35346.9	37985.1	38176.1	35247.5	32536.6	37531.5	38459.7	34547.9	41421.7	33881.2	36540.5	37882.7	39683.9	34215.7	33942.2	44210.9	34152	55539.5	45743.8	40192.7	39899.5	40213	52003.6	38852.5	50383.3	33648	38767.7	43213.4	35660.7	36640.6	37086.9	35495	36377.8	36309.5	234403	216102	211254	212206	215256	216356	214082	216700	214222	213385	211663	210763	210159	212003
M495T237_POS				495.184	236.53	40145.2	59394.5	53073	41973.7	37833.6	44051.6	42213.9	51752.6	53030.7	64865.3	74349.4	64963.4	32718.5	24981.4	43375	54214.2	49241.3	39510.5	52207.9	42584.3	50476.1	34480.4	33605.2	58273.3	35661.5	28386.5	29668.2	49362.1	38704.9	42167.2	71837.2	55424.2	6298.14	36618.3	43670.4	39554.8	44744.8	40168.9	29700.9	40418.1	43575.2	36020.5	62153.8	82925.3	127799	65781.4	58614.7	60065	55333.7	39737.4	49693.6	48984.7	47556.1	46380	58734.3	82469.4	72347.9	41614.6	51959.2	36010.1	33698.1	38971	43005.7	37648.9	40851.2	44460.8	23658.9	18288.2	11547.2	12590.5	55971.8	33441.3	59252.1	73672.1	44894.3	63271.7	43186.6	44989.3	2527.31	3196.12	4086.81	1876.7	3031.37	3640.91	15131.5	14818.8	6915.05	9614.28	15281.2	7471.54	6853.27	4521.59	4922.87	6688.85	6524.03	8722.26	285.269	500.423	560.014	1938.59	493.093	804.931	46712.8	43971.5	43989.6	43161.5	44191.8	42342.6	43405.4	45669.4	42081.5	45022.5	43124	43121.2	42017.9	40943
M495T205_POS				495.241	205.303	4031.03	4777.83	4357.34	4140.49	4104.08	4639.09	5465.95	4761.54	5135.18	3889.16	4975.02	4267.37	4688.51	4824.19	4444.54	3987.42	4678.82	5277.72	6118.46	5912.66	4769.58	42716.3	46642.8	5345.94	5096.93	4467.33	3422.37	3832.79	11083.4	6802.61	5186.96	4186.54	4612.69	5608.11	6267.72	5217.02	4573.42	4374.57	3919.39	3597.41	4712.89	4818.16	5237.1	4563.37	4516.08	5144.86	5678.11	4810.25	11147	5352.08	12871.3	4827.84	3573.89	5715.69	3922.29	6543.9	4104.5	5820.99	4464.44	4683.84	5777.31	4544.92	4541.92	5066.11	4661.13	4375.7	4282.49	4912.99	4871.78	4772.94	6934.05	4898.96	4343.99	4460.08	4375.2	3874.96	55406.2	4380.86	4516.33	4501.03	4519.96	4925.19	4202.36	4205.23	4497.29	3864.12	4925.61	4956.32	5128.07	4590.68	5333.99	4874.51	5505.69	4154.03	4435.74	5643.72	4667.6	4273.27	5215.66	4745.28	5060.14	5020.61	24682.3	24838.8	24866.6	24613.1	23968.2	23933.8	18375.9	25032.2	24788.9	24212.2	23659	23252.7	23862.4	24232.4
M495T593_POS				495.404	593.423	16359	14722.3	22034.6	8864.4	7775.84	8560.65	5603.27	12781.1	15215.2	17388.9	12630.2	22700.3	17397.6	10732.7	13737.5	20291.3	7732.36	16412.9	12506.3	9366.08	7199.14	4354.28	2727.09	7130.53	12182	22134.6	33098.1	23688.1	13605.4	10872.4	6581.3	8155.17	6095.42	7349.55	5330.97	4692.64	9933.04	9483.02	12166.5	14918.4	20231.5	37447.1	20753.4	10635.6	11513.8	13638.8	10899.4	12626.3	11497.1	8155.29	18965.9	7068.52	19241.6	11513.6	5734.85	6518.27	5327.93	7239.82	8189.3	6754.95	7245.65	6166.86	10700.1	6498.84	6744.86	14313.7	20733	10265.3	7408.68	24523.7	26820.8	34299	8705.44	9253.81	12385.6	14312.7	8886.44	14700.6	8697.19	17693.4	13681.8	13134.2	5908.88	7978.8	10736.9	11093.7	7419.81	8637.11	10946.8	6634.87	10635.1	6355.27	8392.39	4473.22	5540.15	7491.98	8097.81	4542.09	6794.44	13146.9	4480.36	6654.02	16754.8	16882	16768.1	17256.5	16439.5	15758.6	16270.4	15671.3	16431.8	16782.3	17710.5	16433	16802.7	16430.4
M496T253_POS				496.16	252.709	17393.7	20214	16337	15836.7	18615.2	19973.8	23215.4	21928.9	12521.3	15491.8	20457	21092.1	24928.9	18512.6	21466.4	27580.7	22346.5	33092.2	23304	23810.4	24834.2	12666.1	11386.7	19520	34520.5	26649.9	34463	26887.1	38217.4	37942.1	40770.4	48382.9	33664.4	22854.2	31700	38055.9	29565	28712.5	20260.9	28641.1	26732.2	30652.3	23018.8	27288.1	19451.6	23130.2	23643.3	30078	7091.25	5847.78	10762.9	5919.28	8881.99	12539	34954.4	32793.5	57297.7	33428.4	38465.1	23903.4	24091.4	35564.5	33334.1	27920.4	29632.6	28200.3	36789.7	32474.2	38899.5	14380.9	21743.3	15169.9	44502.8	26100.4	30931.9	14201.9	14370	11514.1	10801.1	10415.3	15072.8	9338.27	9104.08	14903.9	22861.9	21121	21749.5	27865.5	26704.3	14885.4	22633	18239.1	17569.5	29862.5	32824.8	26122.2	9185.76	15806.2	14290.9	18940.6	22509.1	9529.91	22892.2	23637.3	22897.7	22552.9	23000.8	22370.3	22909.6	23312	22962.3	22348	22916.7	22265.2	21678.1	22536.9
M496T214_POS				496.218	213.983	350238	374426	368311	432047	368840	454962	318099	304185	294964	251445	248798	300006	209015	207275	188542	195669	194542	218457	295612	239055	202464	247321	275161	307227	122875	107998	100916	124995	162953	156347	180763	155907	163673	150699	163031	146857	251101	256985	276387	301665	306359	328485	395674	387246	226522	347022	344344	400000	620215	562584	554452	532156	587339	605937	125444	143401	136084	143864	157388	151997	264794	227862	221410	197359	167129	186365	105422	98654.5	105591	364853	437693	354062	93539.1	102914	91701.4	516932	538982	635683	388031	457606	404867	378688	369768	450687	305932	300276	304479	391027	341710	345169	593214	614544	572476	208137	154547	130857	494151	526353	459378	118196	131579	115071	288255	287610	287688	283405	287785	272527	287763	283226	283255	283181	292629	282941	283146	283141
M496T492_POS				496.385	491.79	47039	53453.3	51654.9	48547.6	48510.8	49696.9	34161.7	56064.9	49842.8	47087.8	51003.6	49731.9	45248.1	32264.5	58285.9	21295.3	37251.8	32108.2	47380.6	43207	45402.1	50982.6	35338	49123.9	30930.8	45119.5	47272.7	50434.3	46799.5	48241	53610.6	47237.3	47017.5	49174.8	50759.4	50492.9	49201.4	47396.6	48373.3	42526.9	49646.4	47618.8	46376	44171.6	51266	59398.3	45016.8	28541.9	49969.9	31770.6	39694.9	47557.7	41904.3	43649.5	49576.6	30655.7	46240	32616.6	39237.6	47152.4	43494.6	48096.9	49672.2	45418.7	47502.5	41480.8	36051.6	39320.6	38475.4	36804.7	49239.5	37465.9	48180.9	47848.9	49848.5	44994.2	53824.3	26564.3	49355.6	46089.3	41964	25104	50601.4	51136.9	49298.9	49261.1	44670.2	58664.4	46972.7	53212.5	49753.5	40715.3	49995.9	48539.6	47374.7	45310.7	46512.4	40572.9	46587.8	45921	51152	51153.8	49983.2	49508.3	48731.2	48708.3	49545.1	49540.1	49751.6	49579.2	48691.5	47684.1	49595.2	49343.9	48121.4	48681.9
M496T532_POS				496.421	531.684	70842.7	128330	92737.9	98368.7	55602.5	103146	53717.8	73878.2	100652	56942.3	92096	57196.3	61443	67531.3	51456.8	66684.3	44441.1	44884.6	120998	48560	59628.1	74900.4	51255	72716.2	146963	105360	63472.7	44485.1	126372	61135.3	45103.9	97548.5	100279	70269.5	62195.1	108116	66033.1	84651.7	118396	53335.9	91623.6	73422.8	50856.4	87145.2	46232.7	121768	62059.7	91555.7	106342	80812.5	163070	43939	66344.1	74934.7	79647.3	92199.6	56860	63591.2	62409.5	64049.9	66579.4	80463.2	63655.9	62783.8	88991.9	96279.6	65264.3	84451.4	80522.6	78374.3	173436	56828	42702.5	48435.2	35784.4	41863.6	82347.1	78384.7	144541	118566	51943.3	64395.1	68051.9	48060.8	73242.2	51707.4	49098.1	48174.3	71949.6	56230.4	54874.3	50525	119371	49132.9	63517	65505.2	93669.3	95586.4	78342.2	104823	78812.2	91378.2	120480	114064	105294	105127	110974	126844	101865	106231	110569	104679	110171	104425	139116	101887
M497T296_POS				497.144	296.012	93909.1	162037	86432.3	105115	116777	105735	119205	88084.4	66657.2	57225.8	123662	91057.9	64380	106071	75044.7	96438.7	116185	99666.3	80491.8	63145.2	70094.2	56166.4	34769.7	89599.2	220732	141670	98313.5	79204.5	136838	184755	60702.8	109970	30397.4	104052	106643	157698	137145	150687	179179	125218	151756	172954	98696.7	130066	72434.8	92339.1	125264	102375	75357.2	64116.2	57154.9	80261.2	44454.5	107701	83143.5	106123	92364.7	137533	164808	105465	84993.9	68082.5	101825	36789.1	73390.2	117205	139349	235036	231480	30690.9	65588.2	60650.8	54002.9	94575	115835	97252.4	137837	118809	25919.1	27472.2	31528.1	27111.1	23675.7	52885.2	30765.6	29474.6	32703.3	44375	50946.3	46648	100320	87169.8	96372.1	43247.4	72390.4	30625.9	90858.6	89373.6	57453.9	42894.6	24773.7	16306.5	110377	104602	105561	139142	102106	109372	99988	104240	138219	106041	39684.6	104174	124542	104274
M497T341_POS				497.308	341.117	15213.9	10677	4618.8	9776.64	13233.3	16217.2	16942.8	3986.32	17303.6	13374.6	11384.7	9263.65	22315.2	39528.2	3891.25	7981.54	10394.2	7138.48	8196.57	4149.59	2442.99	7775.41	11032	2211.61	22738.3	18025.1	10853.3	15711	11253.9	10494.6	2721.54	2566.86	14850.9	22147.3	4850.86	14266.9	6171.01	17684.8	10669.8	8025	21221.8	8200.46	3351.85	12984.3	10433.4	5470.42	2755.01	4364.05	8413.67	16883.8	5872.36	25256.5	10059.9	8813.02	14808.2	4987.83	21064.3	5587.19	5191.54	23743.2	3860.78	11655	5482.1	3625.63	5485.95	10048	11655	10682.6	30012.5	12695.1	8840.95	18976.5	6144.86	4355.4	27142.1	13502.1	20465	5531.84	7005.33	8526.95	3418.12	22861.2	11278.7	3922.7	242.482	0	0	2022.04	0	1620.01	6991.41	15140.1	6438.01	552.651	275.803	1589.65	31935.9	14822.5	15242.2	9669.74	7596.43	4373.19	24013	22496.7	21923.9	22371.8	22532.6	22536.7	22434	22560.7	21884.2	21877.1	22590.8	20621.7	19042.3	21706.2
M497T364_POS				497.311	364.165	22415.3	35452.7	35820	38258.6	37287.5	42059.1	42690.8	45686.3	25522.2	51253.9	45401.8	42544.2	18610.9	22475.4	61221.5	45475.7	44256.8	32640.9	53410.6	42250.6	57000.1	29215.2	39645.4	49492.3	34093.5	46785.9	44684.7	56624.6	69693	40348.6	55086.9	57383.6	45449.5	42566.2	43623.8	50441.1	43836.5	43392.3	37512.9	43057.1	38546.5	41900.3	47312.1	43618	51548.4	53239	63519.7	49755.7	12594.2	13794.8	28550.4	14373.8	33361.9	15256.2	53684.3	50599.2	43250.3	41426.3	42269.2	43883.6	41776.5	42533.6	40283.8	43394.7	43331.5	34849.4	44642.6	39695.9	23075.7	32126.6	23956.6	35353.4	51321.7	45986.5	45465.2	41561.1	23203	41670.7	42551.5	18174.1	50296.7	18004	20469.4	26366.3	42132.3	51712.6	66668.8	42515.3	40595.5	42600.1	36175	20861.8	34280.8	49011.2	36793.6	41578.6	18828.1	43445.7	21165.3	12694.5	42517.6	24368.6	45104.3	43261.2	43258.8	43282.6	42556	43888.8	41866.1	42548.8	44107.5	42057.6	43316	42132.9	42523.7	42279.2
M498T218_POS				498.401	217.944	17681.4	19914.1	17690.2	17626.2	18431.1	17523.6	17364.8	18143.3	16577.8	18783.2	19309	17425.4	18010.9	17667	19805.9	17019.6	16817.2	18365	18189.4	20256	17320.2	17634	15155.7	17425.4	18899.1	16306.2	17646.5	16766.9	18536.8	17982.6	18595.2	18936.7	16646.1	15417	18013.4	16336.1	17406.2	17217.1	17585.9	18801.3	18839.7	17981.7	18673.8	17652.2	17495.8	18590.9	16587.7	16791	18764.2	18558.2	18629.2	15882.8	16963.2	17311.4	15204.4	18324.6	16533.2	17700.1	16927.3	17311.5	17798.6	17012.5	16916.6	19105.6	17830.3	18585.9	17167	15975.1	15776.7	19356.1	19517.8	17239.7	16475.9	17296.7	16920.3	16961.9	20915.4	18681.5	19475.4	22206.1	18498.4	19053.8	20290.2	19113.5	19985.2	17728.7	18326.8	19441.6	21533.3	21747.8	16634.1	17225.8	18406.8	18253.7	22339.8	18926.8	19505.2	20053.3	20095.5	19345	21387.5	20736.7	18516.2	18518.8	18496.4	18515.7	18528	17169.9	18521.5	17425.5	18529.6	18229.5	18248	18352	18533.7	16216.2
M498T456_POS				498.4	456.355	25559.7	55955.3	49575.3	52532.7	73863.5	62854.6	51607.7	28592.3	26726.1	12744.4	22984.7	14600.9	14943.4	27945.4	17450.8	24535	20937.3	36212	38932.7	14415.8	17613.7	22707.8	18600.9	27677	96708	84096.4	49011.3	34007.4	33253.9	38678.3	17405.9	57672.3	53197.5	52931.6	18985.1	50493.6	79999.5	22597.2	24787.7	24593.7	51097.4	24066.8	18945.4	21082.9	18093.6	15997.5	32792.7	30104.6	20340.4	24667.4	53357.3	14847.9	17890.7	26946.4	21044.8	16941.7	18552.2	13719	33411.4	14167.9	30484.7	31656.1	36921.3	17068.7	48730	50580.7	71454.2	52870.5	51403.6	45363.1	49772.8	41286.9	27538.2	54687.8	41150	19037.2	56437.7	50844.1	142958	201852	146543	90702.6	106340	51518.2	47870.9	37718.2	53128.7	53368.3	75254.6	91885.7	34504	42203.2	82119.7	52418.1	54091.1	119802	71710	95141.3	119862	187163	96252.8	133221	53068.7	51861.1	51885.5	52589.5	50938.1	50936	51945.3	50896.8	51950.3	50885.8	51963.7	50876.3	49906.8	51162.2
M499T227_POS				499.121	226.622	1.22347e+06	1.579e+06	1.33009e+06	1.27873e+06	1.40966e+06	1.29593e+06	633451	573042	570187	531086	564988	564112	793025	771849	789893	799538	823337	928068	1.71482e+06	1.74646e+06	1.72052e+06	1.33946e+06	1.21095e+06	1.60456e+06	1.5614e+06	1.45917e+06	1.39513e+06	1.24791e+06	1.59427e+06	1.6581e+06	1.67227e+06	1.75282e+06	1.60925e+06	1.60153e+06	1.58212e+06	1.61678e+06	1.02155e+06	1.09164e+06	1.06113e+06	958812	1.06361e+06	938806	1.14513e+06	1.10188e+06	981133	1.23754e+06	1.05294e+06	1.35625e+06	7116.02	7109.17	7435.19	4862.82	5301.52	5688.52	1.61115e+06	1.77806e+06	1.63257e+06	1.64862e+06	1.57889e+06	1.69583e+06	1.78403e+06	1.76955e+06	1.76473e+06	1.77215e+06	1.8274e+06	1.83541e+06	1.60493e+06	1.59689e+06	1.64224e+06	6555.39	11755.6	6486.99	1.42459e+06	1.30362e+06	1.27861e+06	11601.8	13374.1	13983	1.45138e+06	1.56175e+06	1.19923e+06	1.32236e+06	1.15737e+06	1.30382e+06	1.45932e+06	1.30512e+06	1.42696e+06	1.73076e+06	1.61286e+06	1.54294e+06	8837.44	12399.3	6683.47	1.72583e+06	1.945e+06	1.59592e+06	4602.46	10259.5	8044.6	1.83031e+06	1.82306e+06	1.90626e+06	1.74041e+06	1.73298e+06	1.74127e+06	1.71321e+06	1.71324e+06	1.71727e+06	1.71279e+06	1.72975e+06	1.73974e+06	1.71426e+06	1.73059e+06	1.71269e+06	1.71279e+06	1.71275e+06
M499T259_POS				499.215	258.587	38321.2	52404.9	12585.7	23512.8	19923.3	29753.6	6831.78	16955.5	27958.6	14156	12239.5	9396.89	14174.6	43369.5	46491.7	70282.6	23715.8	48242.7	112405	74515.2	72296.1	29392.1	305430	20839.6	10845.8	28600.3	23492.3	32744.5	36391.4	47825.2	20392.7	13600	25733.4	26356.4	29660.3	20738.6	10320.8	9038.38	8545.4	50721.9	27596.3	48021.2	17218.2	21116.4	26703.7	21415.9	19167.3	42270.8	20979.8	28103.6	97967.3	31449.6	132443	42000.8	31612.6	48712.8	36434.8	30920.4	25420.8	45386.4	106673	41180.4	16885.7	84045.4	93015.8	92628.7	30631.4	162062	30579.9	103312	16851.7	28638.9	17367	20750.1	18422.1	2123.61	6238.18	4313.16	0	0	241.135	0	0	0	5730.65	1726.45	4842.31	2731.91	3246.22	4165.78	7384.86	805.891	2342.9	4019.06	8649.58	4229.65	0	0	0	0	1241.78	0	38075.4	34378	34400.8	32578.6	33609.1	36935.1	35118.4	33133.8	35064.2	33583.2	34449.8	33550.8	33559.2	31207
M500T391_POS				500.275	391.174	16645.1	26264.3	24346.1	39003.6	40474.3	39969	86723.2	43926.8	31066.7	18672.3	49393.5	49985.2	23578.6	27092.2	26277.4	37514.3	48544.4	44159.8	46638	37794.1	34287.1	31583.7	22918.3	33957.3	35086.1	40175.6	16439	12853.8	40710.9	40741.9	32820.1	52033.6	30068.2	61803.4	62068.3	110254	42850.1	36877.6	40075.9	21642.2	38986.7	24595.4	25621.8	53436.8	41682.5	34995.9	36152.9	52214	17215.2	24905.2	19519.8	11380.5	13650.6	15897.3	53609.2	46462	39306.9	74867.1	73079.6	51710.1	24068.7	49602.6	56493.3	53946.8	39190.1	59174.9	69983.3	26330.9	33037	20873.2	25110.6	19377.6	44629.6	47721.4	59243.1	41315	42762.3	41929.8	47185.5	51709.4	49614.8	68297.1	54154.6	86995.5	7565.23	10018.6	23337.1	20341	23273.9	13502.8	27638	47003.2	21584.6	36401.2	43553.2	19078	78291.8	73857.9	45105.5	25304.9	42943.2	25369.9	48063.7	42367.7	41884.4	41867.1	41868.7	44288.1	42130.6	41820.4	67486.3	62937	41800.7	41857.2	41793.3	40420.3
M500T554_POS				500.394	554.485	9650.38	10236.4	20914.2	8383.72	8075.22	18434.3	9704.12	18402.7	8588.65	12992.6	16843.2	21925.5	11058.7	10135	25060.1	15316.8	9300.19	10267.1	11610.9	11738.5	19885.5	7559.13	7548.94	13323.7	7007.81	7248.24	9124.39	54940.6	21328.1	17111.8	13043.2	13309.7	12754.3	12199.5	16209.4	14553.7	14002.5	12997.2	8594.57	10283.6	18123	10398.8	13635.4	13562.3	39947.5	10487.5	10495.2	11353.5	1131.79	2140.91	13168.1	5397.6	11719.1	10201.4	10514.1	25551.1	8799.61	12918.9	10570	20025.9	11932.9	13639.6	5368.43	3710.93	4377.52	5995.99	6728.58	6940.46	4338.06	9192.67	11989.9	12074.4	11348.3	9061.58	12623.7	14365.1	14075.6	13606.5	13636.3	11347.3	11353.6	9556.69	12531.5	18926.6	15507.1	13555.4	17205.2	15639	18149.3	17137.5	19370.8	18698.3	17428.3	13974.8	14106	9938.99	6960.15	18620.4	8529.77	3234.18	11456.1	5537.72	13416	13416.4	13313.2	12672.5	13332.3	13625.8	14011.6	13417.2	13315	13022.4	13232.2	13633.3	12766.7	13417
M501T260_POS				501.303	259.855	17615.5	25946.4	20070.2	15540.3	16255.2	30665	13920	20223.8	21047.1	29581.2	24939.7	21822.8	27697.8	17523	44032.8	48469.1	27235.1	27940.4	50917.9	27675.3	43602.5	50766.5	26619.2	30485.6	16821.8	17263.3	21966.7	62549.5	26080.3	21899.9	55741.9	30262.9	28850.9	24985.4	24658.6	27205.1	10764.8	7647.51	9607.24	7386.41	12392.7	6348.9	30800.2	9837.29	15803.1	13307.3	22048.6	12668.5	29888.4	21218.1	20794.6	21152.5	18596.6	19427.6	22987.6	18740	41719.3	8399.85	15890.5	22922.4	33869.9	25446.6	17425.1	3801.22	6729.88	3592.26	1342.66	1124.26	0	19725.5	23081.1	31467.7	22903.8	21762.4	15639	13316.6	11317.9	8503.14	765.019	1492.5	5618.46	0	0	0	3818.66	3897.88	3765.09	2058.93	3225.46	4589.26	15954.9	4116.95	3528.92	517.716	586.567	249.855	0	278.1	0	0	0	0	20642.6	20254.5	20258.3	20033	19923.5	20274.4	19925.5	20756.7	19918.4	20281.6	20118.4	19018.4	19910.7	18906.5
M501T597_POS				501.355	597.115	15013.4	15120.9	29953.6	11066.1	9923.3	9124.6	8674.22	15274.6	16404.8	17650.5	16849.5	28210.8	12139.7	12959.5	15070.4	31519.8	10610.5	17003	13143.8	9412.3	6642.65	4640.65	2176.43	13191.9	17000.9	18490.1	32858.2	22034.3	28555.7	15827.1	10283.7	9231.67	6822.24	8129.63	4996.77	6565.98	12227.1	11175.5	11643	17809.5	31780.5	37389.7	27675.8	16540.5	12026.4	21000.7	14859.5	16594.1	10426.5	7720.72	15332.7	5432.6	14366.9	7044.65	9226.25	10617	6829.13	8861.96	13498.6	9103.95	7545.86	7811.21	13021.9	7677.59	9818.33	13848.6	19201.8	9073.02	6512.36	22006.6	25035.2	32260.9	10754.4	10949.5	11211.5	17229.8	10609.3	19282.7	14060.2	29085.3	24710.8	18964.8	6688.2	12391.6	13855.5	10375.3	7729.68	12867.8	15245.7	9866.66	13255.7	7796.85	10465.1	4717.31	8532.51	10401.9	10992.3	3323.29	4978.17	10911.9	3781.47	3631.21	33598.7	34646.6	32353.4	31605.8	34608.2	34859.4	32174.8	29189.8	29464.1	32171.4	33226.1	33936.3	33920.4	32228.6
M501T532_POS				501.376	531.931	16992.2	36134	25785	27618.8	14657	25808.4	15942.7	21919.5	35193.5	20263.2	32059.1	13464.7	22439.8	19057.4	15971.3	17701.8	16888.7	23725.6	25676.4	11746.7	19781	22500.8	15832.2	16900.3	52708.3	34509.3	16078.8	12949.8	32958.1	15934.1	11602.1	35063.1	35451.5	27304.5	15140.4	31518.2	15837.2	22625.6	20692	20091	31233	26502.8	22011.7	22984.9	14781	15061.2	21648.3	23510.9	22710.9	27214.2	28209.9	18449.8	16503.8	19698.2	21344.4	20244.8	15780.4	13503.6	17021.6	18773.9	22251.6	20536.5	18708.6	18938.2	19093.1	25171	19213.7	23651.5	26068.5	17395	35677.1	18684.3	14401.5	10236.4	11285.3	14211.2	14168.5	14985	23412.6	18104.5	19667.2	19184.3	30297.8	14566	15965.4	17372.5	12811.4	21794.7	22574.3	14205.2	22553.9	3702.92	44739.1	10178.2	13776.1	24125	33610.4	28795.9	24460.8	35636	34281.9	27591.6	25809.4	26736.1	23250.5	32443.2	26731.1	26214.5	32357.3	26159.8	21382.6	25354.6	19042.1	26769.8	26784.3	26781.1
M502T467_POS				502.374	466.511	92502.8	214605	155594	128318	75489.4	167472	108900	156897	147198	81670.1	106440	102487	73224.4	89087.2	77426	83358.1	79057.1	103945	152472	76013.9	90127.2	98898.9	81010.1	98166.7	327302	291441	86654.7	81842.4	148850	153205	91710.5	203279	206818	159176	85490.6	192110	91314.1	117029	127787	81856.2	166494	110994	102491	94745.3	95066.7	94939.6	98592.4	128424	102047	149627	160008	87378.4	82954.8	90325.4	98226.3	98853.8	96425.7	86144.1	98698.2	95175.9	117612	148833	140165	83875.5	135327	169778	110952	164824	175883	104626	188161	154626	102079	159336	101350	90047.6	159572	147681	381561	567286	381565	250821	350201	188751	174131	210216	180072	209755	162270	224724	115742	136736	151406	127862	171664	167274	257561	282752	293880	395060	246509	282496	167594	156769	155859	154377	154978	156850	156019	154370	156224	154927	156955	154279	154272	155931
M503T213_POS				503.21	212.54	489156	422871	515176	183393	389136	450549	640819	211433	668282	475128	198076	418538	189949	240816	230010	83525	23071.9	436438	111246	186343	188984	354043	162620	53915	179246	340441	199841	256748	482441	477062	185583	161472	174862	286108	299059	237999	57765.8	115199	502481	435508	605416	482973	169888	108604	3924.21	164079	147343	382778	546988	483965	559014	400377	477120	575697	98806.6	405857	203217	321486	88400.1	196909	135016	45334	39470.4	32870.7	112736	61233.5	121378	124162	223775	93678.8	120633	104768	148444	295097	345585	45504.6	826873	123063	12166.4	13371.8	20910.4	14531.3	12569.4	14058.1	37438.3	25846	76962.4	83443.5	53114.7	74670.7	230294	44977.3	73072.7	27004.4	40301	35699.5	31157.7	21927.6	27403	13965.6	15805.2	21045.1	256897	264152	252921	252998	240495	248716	247357	253526	247029	250008	248661	246865	250895	246852
M503T255_POS				503.319	254.931	27631.6	45260.6	40398.3	36616.8	33016	55920	25596.9	36782.3	34633.7	54277.2	42946.6	38620.7	52017.5	49194.4	104458	67652.4	73095.8	79066.6	98508.6	69724.3	101844	81049.8	42951.3	89984.9	42537.1	36296.7	46625.8	131720	65808	70182.5	144253	114342	97741.6	68229.7	74012.5	80032.5	16369.8	13839.5	15281.7	12646.5	19868	14939.3	38559	19969.8	28996.5	26152.9	34462.1	28949.4	30806.7	18798.9	24981.3	20907.3	22841.4	24623.7	54035.2	62273.4	84272.5	27736.6	52364	52146.2	76575.5	70129.4	47366.3	15172	13335.9	13226.6	5079.86	4334.31	3325.68	32661.9	55649.1	41319.8	47275.4	55483.2	32741.2	14308.4	12385.2	10400.9	6599.17	6010.1	11415.4	6465.58	248.792	1772.59	14520.3	15062.4	12014.9	10269.3	11888.5	15952.1	26105.8	3915.48	6618.64	5381.42	3711.14	6290.33	0	1666.11	526.974	5711.35	1567.22	0	46587.3	44484.1	42993.3	41678.8	42870	43958.8	40675.7	49157.1	42530.7	41946.8	40094	45625.6	43586.5	40482.5
M504T268_POS				504.151	267.779	52961.1	64717.7	40455.4	22517	25450.5	33485	19088.2	31737.5	33062.7	56010.8	35118.5	9737.1	32800.7	23548.3	49409.8	9594.44	19097.4	20377.3	25079.3	39762.7	36197.5	28725.3	64568	14255.1	21837.4	19122.3	7992.04	30870.2	22126.2	7001.97	21116	11075.3	22636	9560.37	11779.2	11549.5	8360.37	19212.5	28888.6	29127.7	25105.2	59004.7	18289.2	7577.82	7677.13	23246.5	35452.9	16253.6	34272.4	15059.1	29672.4	18694	12805	34081.8	9813.74	11237.6	9619.43	5074.29	6062.2	6826.93	31972.7	10524.1	15027.1	10702.5	10096.3	2140.6	18127.5	27787.8	20778.3	20410.7	35608.4	32288.1	11370	7762.73	7224.55	16953.7	21561.8	10674.3	6878.43	7951.51	8216.14	12649.7	36461	28760.7	15439.9	36008	23770.3	32744.9	72433.6	62399.4	8539.41	11783.5	20945.4	16375.7	18980.3	34758.5	7473.66	10749.6	4646.16	59557.5	9250.45	32865.2	26900.6	25598.5	27241.9	26835.6	23750.4	24845.3	25644.7	25076.3	25371.4	24974.5	26417.6	25082.3	25613.7	25084.7
M504T586_POS				504.324	585.952	170847	288860	217905	182134	162991	145708	243202	225533	197366	262625	176715	111225	145780	140388	184038	158400	221292	217077	290314	248806	130760	273945	146373	137327	133884	109422	144726	166298	275598	201660	163959	282740	200044	154929	201636	115678	123110	116658	204642	220158	161362	177875	159992	143859	140254	245901	176186	226473	244709	176158	164019	205351	217930	263913	121719	214867	181520	169396	230385	208939	151868	120621	128747	171428	245309	209623	191499	134600	197768	232310	249159	208318	130786	181280	158260	220653	297913	205588	179053	350516	328886	254030	270847	208067	265279	225160	204887	288596	355466	274502	172292	176001	218458	167029	318423	231003	266622	247876	196749	275132	256994	230864	302444	281229	276024	275812	272693	270903	273658	272691	272627	274153	276606	282118	281829	278668
M505T167_POS				505.168	166.648	137665	164268	162746	157383	167884	193259	141843	177863	166507	166396	151366	164229	122403	126412	132537	131468	127214	141575	192285	133575	126087	101862	102208	164949	135381	109522	102815	117043	196461	154365	159073	152826	152444	117366	143097	131149	196049	201921	137268	144148	183076	169172	174294	242272	150513	240352	228229	241313	184348	149555	178324	125574	156387	178229	98758.6	113937	107862	104760	134875	105915	122527	125671	107455	122675	87142.6	96642.1	115136	92762.7	97993	102248	154464	102693	93867.5	100450	89864.3	163206	194302	247153	55130.3	59111.1	57443.7	42690.4	42566.6	54941.6	110637	101154	126907	164811	149494	129426	192075	192622	177804	61040.6	56182.5	44110.7	69852.7	86223.4	78778.2	16187.5	16963.7	11873.6	165674	162183	160282	159512	162363	162184	162271	159073	158173	162795	161480	157967	158044	158046
M505T472_POS				505.254	471.781	216005	297674	300016	359303	384555	411558	548344	302779	318140	250898	497745	452872	116027	164958	234189	390707	484408	380767	406938	334793	297031	194543	173758	300894	307871	196402	156419	201042	336462	384622	279304	378092	393311	532185	620877	553731	301830	292549	304422	298412	392650	235203	278567	528202	376853	308327	296489	380069	117557	181217	209846	146627	230425	174337	467142	514256	414699	562704	486242	397734	294265	344956	357586	291866	235428	396525	211757	197020	220432	178364	183111	228469	193675	297440	450135	352556	208478	240359	49672.4	40270.1	50685.6	47413.8	49123.6	49212.5	45995.9	56466.8	101602	71091	81081.8	73054.5	140672	89135.2	108503	91724.3	109204	66930.3	36938	50511.4	29757.4	19209.1	55627.3	40792.1	313773	296479	296521	292163	295637	302689	293167	296742	289938	294247	296742	292456	286131	295443
M505T403_POS				505.256	403.325	700.144	7805.94	6995.79	16385	22226.3	13446.5	31702.4	15396.6	6902.52	8868.32	32855.2	32114.7	3237.54	3348.2	12566.6	15506.9	19863.5	14732.1	18368.7	16702.9	16509.1	5952.83	4823.97	17571.3	9191.42	3810.12	4439.95	4948.56	14634.2	5123.65	11765	19544.1	14014.1	27740.1	30675.5	42888.1	22470.1	20450	18098.5	14423.3	17237.6	8130.18	17645.3	27085.6	24012.7	24946.7	20841.4	25158.8	3124.89	5451.68	6305.7	3361.49	5909.95	4711.94	24058.4	20673.4	14415	28694.5	18290.8	13246.9	10695.2	23954.1	22274	13066	8194.8	15458	20821.5	9292.64	9706.22	9605.21	6383.36	8653.51	7692.84	13594.5	19143.6	36293.5	11338.7	23389.2	4647.78	3580.81	5114.51	3577.46	4135.32	4191.39	2060.18	3139.71	10910	4959.25	6391.12	4710.89	7317.87	6069.43	4920.62	8563.32	8639.29	4133.65	1778.57	6021.26	1788.47	0	4996.13	1260.56	16230.4	13943.8	14227.9	14226	13936.1	14109.8	14776.8	14281.7	13941.1	13588.4	13932.1	14240.8	13611.7	13641.7
M507T482_POS				507.272	481.88	106665	160193	41197.7	44060.2	97166.4	42450.1	86824	43545.9	44777.7	54891.4	46382.6	45338.8	64231.2	143117	39053.4	109310	88812.2	41570.1	44420.6	46905.5	51608	125349	33199.4	55034.7	225582	114728	42168.5	41571.1	182189	56281.5	41155.8	44555.4	40829.7	43891.4	50072.5	74363	39660.8	47166.6	79947.4	48655.8	42258.1	87942.9	39360.5	50010.2	42403	57113.1	108857	57384.6	123969	80753.3	58772.3	113424	39857.7	117082	66427.3	46340.4	41371.8	43915.5	103485	37085.2	35843.4	38533.1	41084.2	131260	44063.4	55200.5	41496.4	37936.5	48672.2	47392.7	38966.8	43227.1	35059.4	48275.7	98690.8	39885.9	160913	52024.4	38673.1	51644.8	35488.4	38294.7	37684.3	34582.5	37446.3	45140.7	42506.6	70791.1	44070.6	41985.2	73713.5	69882.6	86883.7	42332.8	42294.6	38803.8	41232.8	39419.5	32995.1	44015.8	46515.5	41569.2	377788	363118	354895	344207	374514	360080	356314	352950	348926	363889	364354	366584	329319	357736
M507T500_POS				507.269	499.635	22831.7	140794	135395	118209	114505	141500	162732	190302	92121	132248	222335	158480	72065.5	97415.3	133005	118751	66173.5	137403	117697	129133	140194	92855.5	102011	142483	144061	131523	87162.3	128722	204757	214881	145435	170883	157073	144921	152799	113178	203565	149824	130344	99572	145720	147555	125278	199279	145348	135774	138986	183905	52016.2	103043	130792	27319.1	74902.5	76177.1	141252	151508	141668	211748	219594	140649	132106	146628	128034	151772	113750	126545	132953	97956.3	31989.9	89637.3	92199	74751.3	128421	270324	221553	120379	124359	136941	177518	111192	76936.5	99253.9	116464	134331	100692	13245.5	132676	104976	111231	114280	131082	111172	135320	139973	127974	16160.9	150382	272480	173130	126970	170615	141150	146915	146243	151661	138147	146650	146451	131073	138019	139766	128948	161737	148305	104148	82067.1
M507T335_POS				507.271	335.404	19601.8	30456	11404.9	18175.3	12826.7	13931.1	13460.5	12218.6	16777.6	24516.4	11662.5	17159.5	16983.4	20137.5	12454.9	3692.17	15016.6	14634.5	14728.9	12492.3	15230	19967.4	16246.9	19100.1	20921.2	18980.4	23682.7	24226.4	26795	11142	12716.5	13497.2	16340.3	20706.9	21899.9	15878.6	8579.52	15140.7	22742.6	2746.94	46195.1	44296.4	36275.8	54922	18861.7	12453.3	13394.3	15083.2	26423.3	34573.7	18557.1	22488.7	19592.3	13176.8	14191	14472	11799.1	10295.5	3614.54	19545	9225.93	33558.2	18809.6	6669.53	10887	15647.4	18503.6	16645.2	14056.7	12436.7	16383.5	16820.2	15332.8	33941	29678.9	23387.7	14706.9	29697.9	8910.74	10580	14433.4	12902.1	12802.6	9887.54	12832.8	15035.2	9971.44	17226.1	12607.1	27488.2	19110.8	23281.5	13249.4	6143.62	15938.8	18249.4	11391.5	20451.5	5618.53	6234.25	8978.96	26801.2	24867.7	23429.8	23997.9	23374.7	45805.5	23430.3	24852.1	23391.3	23427.6	24053.6	23390.7	27052.7	24841.4	24908.4
M507T467_POS				507.329	466.513	22989.2	56205.8	40691.9	33850.2	19388.7	41501.3	28539	40373.4	37768	19968.2	27767.3	25230.9	19128.4	23177.1	20246.4	20553.8	20306.2	28830	42346.2	20657.8	24871.9	32365.5	23695	25775.5	79147.9	72348.5	21379.4	23174.4	42216.6	42239.5	24173.2	50965.9	50677.1	40893.4	22508.5	47263.8	23195.7	29000.3	34403.8	22415.1	42171.2	30019.4	26458	23479.6	25217.4	24738.9	26154.4	34626.4	29904.8	39315.1	42858.6	23397.5	21472.7	24770.5	25706.8	28031.8	24869.4	23692.7	26946.1	24931.3	31573.6	39552.1	36185.6	22721.1	37385.9	40876.6	27639.3	40591.1	44281	26827.4	48549.2	39382.9	24212.1	44001.6	26376.3	22205.8	43417.9	40241.8	88133.8	140941	90135.7	62344	85146.4	47412.4	43013.1	50994.2	44202.2	54158.8	42379.5	55011.2	30033.3	35248.6	41976.8	32601.7	40863.6	43297.9	60891.5	70719.7	72369.1	92530.6	58953.6	67113.3	43711	41551.6	41577	42666.2	41562.4	40570.1	41610.2	40746	41108.2	41112.8	41630.1	40723.2	40720.5	40718.5
M507T576_POS				507.365	575.554	10568	13363.3	17740.9	9792.91	10583.7	13151.6	11992.4	13543	10636.2	8337.48	11839.4	13152.7	17433.6	12654.6	16446.3	13418.3	9922.07	15387.9	17407.2	11339	14825.4	31127.9	23060.2	11787	8896.52	6952.92	6129.43	33923.1	14451.9	10270.6	8521.7	8786.99	8765.28	14690.3	14692.8	13201.8	9314.85	9095.25	14932.8	8636.93	12176.8	10337.5	9075.12	9063.15	31034.1	15028.5	11480.6	11636.9	32840.1	28464.9	17001.2	23290	12340.4	29519.9	8991.41	16700.5	7297.95	13266.3	9636.87	23143.7	11740.4	13933	7463.76	7411.28	7076.91	8016.94	8735.26	9374.97	10049.3	13579.7	14719.4	11300.5	5194.41	4285.98	5579.03	7513.17	15808.6	8457.15	6845.29	14141.2	7805.83	12263.9	7515.07	8647.17	6736.87	6153.05	9055.6	11895.9	9530.29	8266.26	9026.59	9525.63	12364.2	5934.91	7626.9	5265.06	13224.9	15128.6	16122.6	7220.96	7720.13	6966.82	25886.7	26648.3	24352.7	23861.1	24450.6	24060.1	24766.4	24183.2	25671.3	24353.3	25030.3	24505.5	24349.9	24697.7
M508T509_POS				508.354	508.641	71020.8	37380.7	35941.1	27403.5	30898.4	29890.3	37433.6	37843.9	59126.7	32101.5	38173.9	33540.1	24296.6	35047	38054.9	42414.5	60657	69867.6	41162.5	35934.1	64035	94036	25003	41091.2	35981.9	38005.4	27805.1	29804.4	44562.8	41085.2	42805.6	40074.3	31844.2	24040	46776.1	34730	39945.3	32420.2	39608.5	32231.1	29823.5	30703.2	33122.8	63076.3	36495.7	68345.4	46034	41447.8	34970	24268.3	63384.9	72491	29238.6	57255.6	31684	76841.2	32036.8	38990	41863.8	31488.2	93033.5	31123.9	34124.9	39932.7	34181.5	37195.5	82520	29047.2	22551.8	88433.8	44925.1	76785.4	33842.3	36692	27415	28163.4	36527.9	30888.1	28968.2	78545.5	27448.6	19985.1	20547.6	33556.1	48838.3	32723	38293.4	40045.2	37745.8	30321.8	37199.5	70416.1	36740.8	33893.4	36197	29666	27421.8	58015.1	66424.1	67544.5	28677.6	46954.1	19820.2	19816	19837.1	19818.6	17922.7	19905.1	19063.6	18882.3	21326.1	19002.3	19650.2	30497.8	18322.3	18944.4
M508T501_POS				508.457	501.204	62109.9	76394.9	79985	19626	32503.1	20672.6	30900.2	29905.2	55412.3	17979.8	41509.4	11567.2	55976.5	20111.3	23960.2	13823.1	26233.1	38593.2	108691	18166.8	25774.8	37521.1	36126.5	43778.7	22211.3	21360.8	49124.1	44086.1	45320.7	22016.5	40576.6	19673.2	34364.6	117696	39541.1	65495.5	40261.3	20200.5	27464.3	44203.9	98613.3	39378.5	19481.8	22533	31526.2	50179.6	30291.9	24770.2	45409.6	84608.1	21791.5	34795.2	34521.6	47235.5	37366.1	57153.2	50675.2	19109.6	24535.1	40341.5	38379.9	66090.8	22808.3	55671.5	36367.8	65301.6	35834.4	26490.3	40405.1	36498.5	35297.4	28469.3	37865.3	45659.7	32912	19895.8	68491	58927.7	43278.7	55103.5	51852.4	28146.3	26728.9	31606.8	23297.9	21124.7	100167	24480.3	33748.1	42429.3	31292.3	26961.4	38417.8	21733.3	35660.6	34823.4	17155.6	27184.2	37955.8	18502.2	20878.7	17971.6	7479.53	4191.77	4632.38	4615.1	4193.29	6063.19	4166.28	4752.65	3353.59	3829.31	4697.62	4433.52	3290.17	4708.52
M509T236_POS				509.132	235.585	12712.7	13609.1	15492.5	13991.6	14858	13727.8	15305.1	23485.2	12392.5	19835.3	24768.2	18422.7	17260.5	16958	21998.3	23760.5	21866	25301.4	23586.9	22242.1	29463.8	13614.3	10141.4	22779.1	24228.8	22814.1	22264	20945	37967.9	24916.4	31987.4	36305.5	24438.1	18715.8	28282.5	24629.4	28411.7	25524.8	22033.8	18981.6	23392.9	13215.5	26542.9	27690.2	18555.6	24921.5	26514.9	32702.3	18764.6	24246.1	32311.3	21388.4	24862.7	16236.8	21999.3	29649.1	23851.5	23810.6	25376.3	21575.6	23212.9	25881.1	23388.4	36007.9	25863.8	33396.7	38181	33526.3	22119.8	13951	21127.2	17363.2	30145.9	27498.9	20746.8	15432	9260.88	16271.7	11581.7	17895.5	12524	4370.38	6959.3	10797.5	19198.5	13460.2	23063	25243.5	17687.7	17179.3	64058.9	26796.8	46057.6	21722.8	21087.6	20037.4	4700.3	6112.38	6283.94	8904.67	19645.6	14248.6	23849.5	24368.9	23869.1	23077.8	23428.7	24719.6	23416.4	23366.8	24430.4	22527.9	23895.3	23538.2	23388.5	22381.4
M509T282_POS				509.144	281.727	28852.5	34752.2	28082.9	48265.6	54630.6	38375.8	58769.5	31786.8	32335.6	24075.5	38123.5	38417	20698.3	22977.1	20820.7	35782.3	31554.8	29596.4	25979.8	17211.9	25598.4	32130.9	13749.5	33946.4	24867.5	10540.3	11809.9	15224.6	26491.2	23197.4	15297.6	17117.2	20195.3	32662.3	37905.4	33432	19694.1	28554.4	41577.9	24510.6	42875.5	40960.6	36899.1	64684.6	31638.1	40735.4	28149.2	66506.4	56178.9	40214.6	35858.5	45372.5	21804.4	57849.6	18469.3	22352.5	14991.8	23206.9	33814.9	21214	14288.4	21557.6	26394.3	25631.4	15183.7	22241.9	19446.7	16493	22837.2	11893.8	26552.7	19569.1	7410.47	12536.9	18216.1	34599.4	51846.5	34540.3	3268.38	5515.86	4214.04	5670.45	3898.33	7052.7	10976.6	9819.6	11535.8	16839.5	17901.5	17213.9	30142	35185.9	24846.2	5935.58	4856.18	3654.79	8745.77	10427.7	7482.01	787.062	566.12	0	29476.1	30650.6	28477.9	28463.3	28947.3	29997	28452	28971.2	28459.5	28447.6	28484	28454.2	28444	28444.3
M509T411_POS				509.251	410.507	23970.2	46284.2	22191.1	26631.1	61207.2	29098.2	411816	46171	69278.3	20298.6	115306	61959.5	407236	434288	68429.6	223424	471621	685875	264451	82675.9	45542.3	150793	36552.3	52445.8	285597	93287.5	36274.4	24877.5	79737.6	154928	37947.4	54646.6	108922	254586	170471	190541	41433.1	47503.7	682876	200558	155763	48174.7	36716.2	96736.7	15322.1	129093	44506.4	187181	1.15057e+06	1.21546e+06	471466	432591	228802	782591	199325	208866	300168	449935	509458	469376	35960.2	53872.4	71861.7	274498	182741	187609	151092	227657	548870	490842	758963	516646	25801.2	41710	256485	33336.8	117081	30720.3	3064.85	65159	4031.36	13877.5	11914.6	17728.5	5238.62	3269.31	10373	5442.28	3581.62	14231.5	10179.9	9719.4	6215.89	4648.15	7090.56	5618.83	5957.44	10090.8	2971.18	6221.34	2636.84	8902.73	193651	188831	186929	187453	186560	192848	186795	188925	185765	191759	186784	185802	186775	188399
M509T586_POS				509.279	586.073	29618.3	90506	50500.7	34252.6	30373.1	30029.9	55208.2	49588	34969.9	48208.6	40907.9	20024.1	30237.2	31248.1	49471.6	33473.7	35517.6	52306	96363.4	47768.5	27296.5	85953.9	33819.6	42850.5	36723.4	24631.2	25397.3	27471.8	96913.6	51040.8	42001.9	65473.3	31804.6	32035.2	39594.4	25879.1	26973.7	21287.6	52638.4	33911	38495.9	46445.6	35049.3	33025.4	27601.7	84200.1	46684.3	51600.4	76996.8	45483.2	36957.3	37579	36320.3	80075.6	21311.1	60086.5	31483.4	37565.5	53405.7	45852.4	34489.5	29000	35025.8	41560.8	47367.6	33372.5	40248.3	29028.6	40811	46310.5	110999	43120.1	26855.6	45545.4	36249.4	34554.3	97929.2	52306.6	42969.2	106801	59442.1	65442.2	61001.2	55603.8	64052.5	40173.3	53446.3	98504.4	106347	99217.1	42100.1	37395.6	63436.9	38462.5	96660.4	43237.9	67691	66103.6	47491.9	79708.5	57788.5	52813.9	110829	126376	105545	104835	113576	109372	101576	104977	105566	104040	106318	110338	111324	104551
M510T230_POS				510.233	229.824	12780.8	18847.4	16462.7	29477.2	13343.7	7549.33	4739.97	82049.9	12501.8	117653	66810.3	70296.5	13677.8	3338.45	71049.3	60505.6	37466.2	4140.05	35961.6	9920.34	40335.5	0	4346.05	66539.6	12545.3	24861.2	48390.9	45819.5	46528.5	17709.8	56888.1	70047.6	20712.2	6774.33	19994.7	26214.2	84412.5	72618.3	5203.94	30635.5	18937.7	25750.3	127331	102315	115862	52843.4	126535	68307.2	324.206	2906.94	26014.2	653.856	39798.2	1445.7	43849.4	23950.8	15434.8	14822.3	29149.6	14749.2	6285.24	18709.5	10018.6	31312.1	37070.7	20565.4	50548.5	18633.7	2613.56	30789.1	18687.7	40220.1	75222.9	53852.9	16757.9	98440.5	3079.42	108389	32573.1	12068.1	40923.3	7760.57	14579.8	15054.8	71311.2	94982.1	60545.6	113085	80350.9	72429.6	238496	169914	166750	25788.8	22519.1	27767.1	41167.2	87936.1	84221.9	3931.3	10538.8	5135.11	46225	41487.9	41516.3	40825.9	40017.2	41505.1	40590.3	40846.5	41726.8	40829.8	40858.3	41523.1	41075.3	41020.2
M510T195_POS				510.288	195.151	3112.18	5283.03	3923.34	3502.86	4355.57	3870.18	3993.72	3900.34	2807.8	4781.95	4358.05	3535.5	5064.34	5236.1	5221.49	5407.3	4354.26	4570.16	6021.61	5881.87	4194.5	5656.38	4576.81	5114.67	3002.53	4158.75	2983.52	7212.92	4169.88	3933.47	3553.19	2335.51	2465.51	1354.71	2069.86	2243.65	3843.88	4112.5	3665.9	5711.29	5697.7	5317.01	4772.45	4791.21	1653.83	4887.8	4244.69	5720.25	7937.34	7562.66	5866.57	7382.02	7292.74	7544.75	5530.19	4526.25	4204.1	2953.87	4902.54	3972.85	3269.02	3216.95	2901.36	3929.47	2277.23	3963.62	3447.54	3648.19	3780.86	11052.3	10274	10238.7	2354.89	2296.2	2643.53	5233.57	5922.52	4109.88	11946.4	11352.3	12314.9	10612.7	8978.39	9157.51	7746.01	6344.56	6450.37	12773.3	9293.99	9407.26	7841.87	7982.09	9303.65	7983.78	5909.63	3793.76	11076.5	10505.3	10224.8	6453.97	10863.2	7473.46	7075.7	6409.75	6572.49	6580.81	6437.89	6881.02	6658.7	5900.15	6163.97	6716.77	6389.48	6069.71	6094.88	6394.87
M510T453_POS				510.363	452.779	25349.8	24568	17233.1	19684.7	32443.3	26909.6	40651.4	16211.3	23293.3	7348.35	17183.9	13155	36667.7	46099.7	11193.5	24379	27174.9	48195.3	39683.7	34742.3	17532.5	57809	51123.9	13014	33659	24958.4	8216.06	13695.8	19341.4	22386.9	9139.4	9401.26	18847.9	32494.2	34259.2	27679	16886.2	13888.4	41608.9	32145	29733.6	25590.7	10834.9	24207.4	18620.2	26944.1	12057.3	23260.1	48889.9	66417.3	54521.4	55641.4	47580.4	56816.6	18936.9	24203.6	21786.6	33266.2	36735.9	39135.7	38170.6	32244.6	30144.9	37846	26541.3	31451.4	38470.8	44478.1	38927.7	48372.3	47974.4	38791.1	5805.57	8964.37	28171.1	11041.5	42811.9	18535.3	11766.5	28622.9	6783.46	34439.7	23203	30399.9	3630.58	1896.05	5063.68	3791.62	4017.14	4990.7	7878.79	7849.87	9877.64	9095.46	10919.2	5637.64	23332.2	12882.3	12426.7	25278.6	15078.5	21935.9	26448.7	27261.4	26698.6	28086.7	28365.5	26728	26680.8	25360.6	27254.7	27032.5	27243.4	26375.9	25838.7	26641.5
M510T518_POS				510.4	517.56	257554	305845	230677	251739	175415	247359	202056	182212	244223	251664	205485	245727	175140	268600	181361	177764	175233	192036	205264	245932	279134	233329	228769	249753	242335	221387	243919	243804	258905	242265	252923	263015	253835	246480	272670	258096	280147	202909	198858	268122	253103	240242	190276	262789	250109	264958	179875	253401	280668	275138	178858	157202	266309	218281	246322	273605	246233	248944	254782	192783	248441	178002	190080	181942	179364	173637	174747	168272	237476	243642	272649	238661	277332	252248	277710	250059	208360	245916	241689	294360	270232	241103	256187	275850	208394	180698	191081	293194	198867	202590	241732	243146	238771	247819	197562	252635	226084	217360	220859	243741	184026	247362	236620	266520	244885	240492	245155	204430	251676	245518	179515	177188	248554	277796	165409	241268
M511T212_POS				511.254	212.489	20231.1	22063	19442.4	20883.6	18462.2	18620.7	20258.5	19588.5	20054	21315.9	21040.1	19300.7	17691.4	17166.6	19004.6	19213.8	17207.4	17580.3	21663	17806.1	19163.4	21128.5	18348.1	19612	17854	18556.6	16727.8	20961.5	20428.9	19890.7	17589.9	20471.6	18196.5	18612.5	17401	18505.3	19353.4	19307.5	21828.5	21022.6	23848.4	20576.9	19975.5	20405.3	23724.5	20945.4	21076.8	22072.9	24447.2	21384.2	21185.4	23244.9	24350.5	21545.2	18592	20749.2	17110.8	18322.7	18183.9	19850.6	17598	17614.4	16835.7	19121.6	21520.3	21716.8	19733.8	20452.3	20226.4	21610.1	24312.6	23643.7	17384.9	17726.4	17130.7	20575.1	21837.6	22316.1	19262.4	20279.6	17593	18981.9	16880.1	19483.6	19460	19193.2	18816.7	20712.3	20621.3	19315.7	21205.8	18822.6	22061.9	17735.7	19451.8	17677.7	19261.2	18640.1	20526.5	18400.7	17430.3	19415.4	24021.2	20827.6	19948.4	20913.6	20581.2	20706.9	20961.3	20075.2	20656.3	20097.1	23604.2	19722.5	18331.1	19706.4
M511T450_POS				511.266	449.904	15097.8	17381.9	14875.7	9059.89	16222.4	20291.1	76712.1	13283.8	24812.3	10874.7	22434.4	13152.7	42883.6	63961.9	9835.89	17099.5	29779.2	44771.4	33187.3	11630.5	5818.44	31115.3	16064.6	6879.2	71976.7	98425.8	16966.5	11414.8	32733.9	47428.3	11563.5	12880.5	21502	40301.6	30340.3	31172.2	11689.9	10118.2	52921.5	17341.7	30562.7	20366.7	6999.9	14799.9	4841.33	12745.3	6923.72	12364.1	64320.3	65303.9	23344	37408.9	18327.6	56303	26955.2	24573.1	46391.5	50130.8	60855.2	62362.3	20664.2	17861.2	19198.5	29970.6	19030.2	26964	18738.7	30860.7	72401.2	35191.1	76960.4	40247.1	10257	22602.3	54444.7	12289.9	58194.3	16440.7	5343.83	20365.4	2328.93	19441.2	9116.79	20163.4	0	0	3537.76	1810.24	1644.29	964.972	12526.7	17111.1	19498.6	6482.5	8357.29	3817.2	11919.6	12965.5	8815.19	12604.6	4433.28	6255.37	28405.6	28401.9	29398.4	28591.4	28165.3	27532.4	28026.7	28422.2	28423.8	28427.6	27115.5	28014.4	27825	27499.8
M512T483_POS				512.416	482.636	173057	505322	386236	296427	120125	377053	302094	274156	439189	189070	254623	140376	152677	203595	137645	164850	155220	235384	340705	175609	194465	263254	150685	147100	801714	516106	151157	124610	227699	188648	165541	549238	495155	345324	144008	381173	166059	275207	203348	169357	476893	224346	181348	281399	209298	161904	176529	187868	208042	260935	436896	130970	138063	145928	245725	209191	179456	190272	196326	144582	194394	215006	181486	144641	257750	365664	214434	269257	358065	227981	530749	326460	135945	188739	99883.6	161582	185108	191458	279949	270184	194924	201296	258317	184513	162574	168062	150618	154618	148870	154330	158441	117035	331445	119866	121075	300954	304176	255781	235511	405715	229829	332260	264282	264290	262713	258859	317567	264563	258700	264852	258682	259867	262165	283399	258057	258557
M513T416_POS				513.303	416.164	15380	25986	27999.2	11086.1	24900.9	24604.7	21649.1	36705.2	7609.58	23875	27657.1	46381	14722.6	13590.5	20829	33998.2	29815.5	25749.7	38505.2	24244	24894.9	17533.6	24539.2	30518.7	39142	56879.1	26670.7	18737.2	43998.4	34633.4	32783.5	25802.8	22035.1	25975.4	19482.1	18564.9	45986.9	41306.7	31358.6	69651.4	26571.9	33916.7	25883.9	38352.4	27116.4	40439.4	35740.5	74550.9	14374.1	14634.7	28290.4	13539.4	43290.6	14225.6	30342.5	41790.5	37141.8	7726.83	20318.9	15227.1	24352.3	47073.6	31720.9	23411.4	36791.7	26648.7	117981	52320.3	25826.4	78676.5	21388.4	44573.6	33119.6	27667.6	37567.4	25239.7	10178.3	17879	18816.8	8512.89	20193.7	7763.29	7223.74	10457.9	19119.2	39647.6	29630.7	18293	30677.1	18315.5	16179.2	27863.5	22330.8	28605.1	19276.7	31143.5	9206.89	15059.6	12411.5	7219.68	18105	10051	29153.4	29006.1	27653.4	16176.8	24241.1	34234.5	29123.3	14445.1	28971.9	28973.3	27618	23013.4	29950.8	25518.5
M514T41_POS				514.127	40.532	57306.4	79596.6	85193	60722.9	50942.5	80092.5	68327.5	73999.6	66713.7	54494.6	87023.7	50135.3	74102.5	99292.1	59212.6	66873.8	68106	80897.3	19138.1	80589.7	56926.1	79847.8	85307	70525.4	89223.2	62637.8	61685.7	61688.7	69877.1	71556.8	77201.9	75023.7	78618.6	61050.2	69747	67767	73549.5	72112	56750	54866.3	63322.1	48842.2	41442.5	66322.8	70076	59352.3	60935.9	53904.1	85800.7	72759.4	50063	63917.2	54942.6	73656	77444.5	97367.9	89527	65915.9	84978.4	69502.7	95666.7	94895.9	98972.3	70095	68052.4	57737.8	62429.4	63734.3	65099.5	63149.3	15933.4	77282.3	61722	51330.6	59392.4	51863.5	74033.8	53685.6	55054	81247.7	51262.3	61877.2	60267.1	77915.4	43319.3	31112.7	31152.7	47935.8	47415.8	30009.5	50744.4	49481	58449.2	50922.4	67441.9	43373.6	69574.3	73139.9	80680.7	77817.5	55707.8	54024.8	79590.2	71226	71731.8	69747.5	69791.9	71225.1	71240.8	69703.1	71349.5	69496.7	71299.7	71366.7	69669.2	69391.8
M515T228_POS				515.116	228.064	2.43006e+06	3.22553e+06	2.72466e+06	2.27645e+06	2.05169e+06	2.44382e+06	2.73012e+06	2.85458e+06	2.42175e+06	2.2074e+06	2.71928e+06	2.27121e+06	2.70377e+06	2.95087e+06	3.03535e+06	2.54053e+06	2.56904e+06	2.8301e+06	2.95888e+06	2.14922e+06	2.05028e+06	2.71864e+06	2.23282e+06	2.56567e+06	2.28853e+06	2.38448e+06	2.26263e+06	2.41587e+06	2.72626e+06	2.5669e+06	2.25413e+06	2.49775e+06	2.19493e+06	2.17258e+06	2.29532e+06	2.09597e+06	2.52628e+06	2.43271e+06	2.71007e+06	2.63331e+06	2.62247e+06	2.74555e+06	2.61584e+06	2.47592e+06	2.62417e+06	3.37845e+06	2.86771e+06	3.29523e+06	3.44319e+06	3.09785e+06	2.92145e+06	2.9655e+06	2.89298e+06	3.02296e+06	2.21132e+06	2.66743e+06	2.22248e+06	2.67972e+06	2.51991e+06	2.32169e+06	1.77022e+06	1.47115e+06	1.766e+06	2.14956e+06	1.73203e+06	1.57691e+06	2.3223e+06	2.29337e+06	2.37852e+06	3.40448e+06	3.65681e+06	3.45064e+06	2.31825e+06	2.44158e+06	2.41519e+06	715598	756930	643247	2.08511e+06	2.94689e+06	1.2361e+06	1.5036e+06	1.46171e+06	2.46135e+06	2.53616e+06	1.94474e+06	2.58373e+06	3.22028e+06	3.01651e+06	2.83288e+06	1.01504e+06	640782	867425	2.25606e+06	2.37207e+06	1.24448e+06	386113	391695	538364	1.31529e+06	1.57069e+06	2.00956e+06	2.57583e+06	2.57653e+06	2.51066e+06	2.5837e+06	2.49659e+06	2.5368e+06	2.5374e+06	2.51398e+06	2.4875e+06	2.53136e+06	2.51457e+06	2.48279e+06	2.48807e+06	2.42254e+06
M515T144_POS				515.137	144.096	7095.69	9498.35	8664.83	4263.75	2047.6	9194.14	1743.55	19587.1	11780	49458.9	38224.7	10703.9	26496.8	10291.1	46742.6	25640.3	18294.3	16345.5	33610.4	20883.3	26723.9	3759.49	23852.9	29120.6	13783.1	48915	67456.6	52439.3	30653.7	25132.8	34847.3	26013.4	23022.5	7234.77	11568.1	12684.2	11169.7	8012.76	2631.24	11484.7	11884.3	7162.89	32451.2	17844.8	10423	14320.5	24897.8	14687.3	3297.89	3472.51	9195.3	3485.82	11659.5	1664.13	35334.2	49720.4	48568.2	10230.1	20110.3	12706.7	22841.4	29439.9	10999.4	20821	38284.6	20665.6	28258.3	24149.4	3225.83	20316.5	21631.2	22279.6	80331.6	38599.6	25416.3	8129.94	9665.82	15742.8	64857.1	13633.5	66125.9	7963.48	12641.6	12853.7	105988	115699	65762.3	57965.1	68886.4	60083.7	75744.9	42811.9	47853.1	40184.6	44550.8	72358.6	18321.6	57731.4	59140.9	44103.8	60106.5	32600.8	33205.9	26629.1	29205.3	30001.7	20202.3	28200.8	36350.9	30927.5	28219	20634.7	28209.8	27355.1	28205.1	30284.7
M515T230_POS				515.189	229.843	79734.2	96679.8	56595	154708	72502.9	33221.8	22235.2	351956	77050.3	497031	317248	326251	87394.1	21132.2	361777	339173	221352	24162.1	132053	26692.7	148461	14616.7	13833.8	236410	57338.3	150002	263544	190965	148561	63380.6	166060	218742	102177	39713.7	70800.8	130174	344950	330220	36622	162296	87120.3	94127.1	458703	400665	458617	270328	475262	290927	681.201	22316.7	157885	18025.5	221990	5176.88	233284	98794.3	94105.4	63426.8	118233	70347.8	16461.6	75459.1	35404.4	118321	218024	115305	264904	117413	20553.9	179346	106649	215559	367847	200188	90974.4	668772	23509.4	724702	134152	65365.1	202199	41165.1	84498.5	49625.7	241160	452720	222897	440170	335053	316207	1.49036e+06	1.07968e+06	1.18743e+06	65404.4	78183.1	155988	408249	733317	803748	22827.1	46512.5	15550	182399	182543	182812	169082	173094	182687	182799	182471	176575	182105	178683	177900	182217	181920
M515T264_POS				515.282	264.291	16521.6	18871.6	13535.6	13864.3	25395	21676.5	43789.5	19169.8	23775.8	51345.9	29426	23160.4	23363.8	40989.8	44079.3	39382.2	20268.5	23027	25660.7	15641.3	17426	22715.7	43140.5	28052.4	17160	41913	24667.4	48544.4	34019.1	14437.8	39699.3	19049.6	23975.1	15288	17080.1	18582.5	14082.6	14496.8	23811.1	16518.7	17323.4	18006.1	37701.9	27173.3	24397.9	20577	35676.7	29791.3	42384.9	113862	22351.7	39477.4	24016	64444.2	24550.6	20662	19433.3	14444.2	23353.2	17799.5	20418.6	19476.4	14499.4	17078.4	12370.8	13730.9	28717.7	17360	8476.61	25461.7	40878.8	25342.2	47486.5	32200.1	21118.5	32683	456961	32093.9	4727.56	21327.5	6123.37	24617.4	14033.6	14299.7	10959.3	23414.5	12002.6	24014.9	17505.2	13350.4	88055.4	29989.9	48396.2	9553.69	8380.21	10139.8	23628	19474.2	16910	13214.5	2940.46	1245.93	30073.3	29149.6	29060.1	28452.7	28478	31425.9	28448.8	26823.2	28439.5	29104.5	28424.3	27748.1	28419	28708.8
M515T453_POS				515.32	452.533	309286	302977	180369	243843	431258	330677	443256	207096	266243	98082.1	227130	165477	409606	444721	132515	331045	382386	580228	446379	438885	306575	433551	520221	169925	379439	320125	120963	142193	241837	208024	192945	145102	274496	357458	341369	312443	194024	173532	438723	671280	383543	312764	209565	299970	143849	327005	237013	348174	502134	806854	774768	659694	927484	519854	256992	285442	324216	329291	381584	390097	493225	437696	340382	467870	330067	477707	719918	769749	560040	865874	473176	619510	94274.3	110403	320547	163991	357840	193964	160149	300892	99607.2	374943	288441	318810	48466	33872.3	72276.3	36510.7	41372.5	66794.6	91528.9	103593	78134.4	101135	113093	81482.8	268847	132422	167874	326087	207288	252500	272359	315607	315407	322021	323946	327087	316947	322647	316225	325085	324380	316116	319131	324486
M515T517_POS				515.356	517.067	27412.2	43870.6	40005.7	26298.4	26528.6	30351.9	27251.5	25750.3	31241.8	23383.3	43121.9	34572.9	29137.2	30600.4	37126	35354.6	29518.5	39915	41688.2	27576.6	25491.4	37512.8	36217.6	37992.1	39941	47526.3	23410.8	26676.1	51165.8	29651.3	25789.2	23741.8	34103.8	41034.4	26607.4	26918.3	27212.4	26066.3	33162.2	37096.6	42635.9	29604.4	35330.3	43755.7	28727.5	42915.7	25358.7	30823.6	51945.4	44170.3	43229	42367.6	43777.4	43555.4	37398.6	45697.5	36866.9	40217.4	31693.3	34161.1	29743.3	28191.9	25776.7	37338.8	32543.4	25270.5	35065.3	35873.6	31736.3	34747	35568.7	42612.8	32005.9	25425.7	28846.3	35256.3	31402	27789.7	47240.4	46573.8	37276.4	40963.7	26853.3	40891.7	38010	21993	35584.6	28434.3	38108.7	28198.6	42128.2	45570.6	50726.1	24412.6	28023.9	23437.7	49449.2	54116.4	49697	41740.3	25663	40069.7	48229.7	41089	33829.8	35424.9	41102.3	32079.9	49020.2	31667.7	46534.4	30148.4	42225.8	32060.6	40724.5	43137.5
M517T310_POS				517.11	310.168	14529.6	19292.6	18037.5	18653.2	18753.6	17909.4	16882.8	18930.8	10820.4	10660.8	15202.7	15729.7	12992.5	15703.7	13254.1	22185.9	17898.1	13412.3	13546	11913.8	17523.1	11034.8	6628.55	16300.5	30280.9	19052.6	24043.5	24565.8	32226.6	36813.8	19815.1	28250.1	16299.2	15243.1	22069.2	21189.4	25397.8	23084.3	17430.5	14878.6	20513.5	26605.4	10983.4	18686.1	11283	14733.7	12184	15992.3	6254.27	4831.58	5727.94	4514.11	4872.23	7077.97	18063.2	24308.7	21472.7	22893.1	30008.1	17837.6	13754.7	15387.5	20326.5	14552	13090.1	13763.4	22344.9	22041.8	31247.1	5171.73	8534.59	7988.97	19702.8	20608.4	16982.8	10180	13155.3	11083.1	5631.31	8405.11	7652.25	6587.91	5695.23	9298.62	14499.2	14767.3	14989.6	21936.3	21601.5	16000.4	19476.4	15400.8	14105.4	16489.8	23729.5	13758.7	7983.64	7824.16	9451.09	11678.5	9626.68	6028.78	17463	17531.5	17180.8	17769.6	17464.5	17871.7	16696.2	16967.7	17484.7	17387.6	16781.3	17171.2	17360.1	17463.3
M517T576_POS				517.35	575.797	15632.8	16031.3	30022.9	13838.8	10235.8	10480.2	9453.43	14854.5	17304.3	19342	13166.3	24379.3	17295.3	11303.9	15963.7	29437.1	9722.09	18270	16282.5	9676.35	7746.93	7920.06	5731	12074	15235.7	16570.7	28698.5	18571.9	25028.7	16723.7	9181.53	10369.1	6600.28	10744.2	7644.39	8430.63	14386.1	14405.6	16944.5	17347.4	32276.4	43334.2	31179.2	19199.7	15932.8	24674.3	16275.1	22755.1	15526.3	11804.7	19182.6	8724.96	18134	13206.4	9643.83	9389.73	8077.29	10604.2	13252.4	9075.19	8758.03	9594.4	13799.5	10523.3	10574.8	13140	23124.7	10733.2	9505.04	27201.6	24772.6	32520.7	9622.54	12967.1	13440.9	17626.5	12681.4	24286	13591.4	28364	20701.2	21536.7	7136.55	11693.6	12417	9376.99	9903.15	13171.5	14229.1	11929.9	16125.5	9924.95	11473.2	4384.74	9018.34	8484.62	11971.8	4405.57	5491.34	12654.4	3398.81	4231.51	34645.7	34647.5	34007.6	33442.1	34832.1	33977	34721.2	34722.4	34243	32672.8	34741.6	34733.4	33973.1	33874.8
M517T483_POS				517.371	482.864	16212.4	57478.6	47566.8	33110.7	12578.5	42916.1	26298.3	31748	55383.7	20906	29013.8	17583.3	18273.4	18314	17181.7	18512.9	16840.3	27563.1	42198.8	14791.9	20567	30338	21081.6	15746.7	84290.3	57905	15702.2	17583.5	25940.9	23161.1	17170.1	53220.9	56071.5	41990.3	17005.7	45904.4	17194.3	25810.9	24254.7	18922.7	55217.6	27602.2	17473.4	24422	23284.1	17281.5	20433.1	19882.3	29831.2	31037.5	50579	16157	15721.4	16370.5	28568.7	24107.4	7542.23	19298.7	22883.3	19041.5	19085.7	24603.1	19804.9	15294.8	32128	40620.1	24736.1	38061	45975.9	25493.2	65195.4	35883.7	14677	19774.1	11133.6	11706.3	21224.7	7841.86	33300.2	32110.4	20262.5	24834.9	28611.1	17213.4	7257.42	15153.3	14356.5	14197.6	16804.6	16764.1	17804.3	12973.6	29532.8	13823.2	4988.35	26376.1	34343.2	31872.1	29394	46507.1	23593.9	36198	29693.9	30849.8	29224.4	29233	29222.7	29706.9	29808.9	29211.3	29730.4	29195.3	29372	29026.5	27878.7	29194.9
M517T477_POS				517.386	477.4	14428.6	14598.4	18276.9	19985.8	16642.6	20830.9	22320.1	35433.5	15331.4	26171.4	27945.5	20225	9830.23	11325.9	25043.7	21378.2	17312.7	14489.1	17194.8	18951	25863.9	30052.2	13744.3	13682.7	8963.74	22738.6	20186.3	27738.4	22904.8	21370.2	20392.6	19095.7	17847.6	19327.9	18660.5	19100.4	28834.8	23405.3	14711	19454.9	21793.8	14986.2	21682.9	18952.6	33934.5	12379.2	21354.2	16756.1	8064.03	10354.7	14016.9	10609.1	17438.1	11111.8	21477.9	27915.6	18408.6	17400.3	16393.4	19663.1	15319.7	24605.1	15283.4	15505.4	13209.6	21060.6	22429.7	18456.8	14858.6	14619.7	13285.1	15153.9	24173	23653.3	17070.9	21293.1	14575.5	23657.2	16844.7	10838.3	25495.2	8865.44	12359.3	8126.87	20878.3	18651.9	22676	27450.2	24593.6	22055	38394.5	16635.5	17246.2	32464.3	19798.2	21290.9	14933.7	17223.9	15798.5	11917.8	15507	12585.4	21972.3	21243.9	20473	21360.9	21414.8	21795.4	21121.1	20515.5	20832	21415.8	21600.9	21241	20091.3	21414.3
M518T425_POS				518.322	425.121	134072	147591	152348	181623	177127	207494	341891	172022	185769	131463	217150	186810	136268	163767	111439	156182	285145	197286	348012	176945	134855	188523	166635	107921	197191	647306	119979	106891	193560	218808	126286	159052	161983	305059	248615	220440	188506	187901	220352	183320	201272	129393	98736.4	239775	273337	127564	118363	206385	138328	319527	161809	114589	210827	182000	245586	181663	223269	322659	323438	289465	212206	275727	235663	294631	217967	333291	223073	221432	302145	168905	214389	194342	90155.9	155196	226828	163254	235502	177516	152061	234135	137702	379097	251456	372408	40733.7	65157.4	63453.8	64641.7	70223.9	53148.2	98844.6	136758	127922	112751	134866	90866.1	282232	208140	137299	148393	144512	110087	196041	201536	204371	197058	197222	206199	197000	179244	193309	197082	201661	206908	225630	225778
M519T296_POS				519.127	296.013	390381	548372	312564	375159	372353	350134	542039	399216	224709	185508	421301	295329	231166	426108	195485	281285	301701	352230	318736	207599	316756	148256	77059.4	242752	546672	362756	398384	218390	384006	543972	295789	536849	271779	313079	398778	400518	415758	437530	637509	346993	426493	448647	201070	429774	172474	329639	399801	348733	232373	208709	129559	125461	108138	178130	355992	413255	383468	452889	520858	512721	245554	219427	358871	379243	330566	347037	406850	429346	629349	91602.3	269859	149556	215886	365891	373386	286814	559249	360459	194908	224691	193899	183268	157865	361644	227072	227174	291196	347705	341168	307369	608611	367068	457250	282534	504363	201378	339825	333102	343086	245214	214553	142229	440487	384664	366942	380029	385843	402223	366080	387886	365997	382594	365345	370330	365476	375477
M519T193_POS				519.169	192.675	16333	20597	27757.2	19183	29698	35652.8	4041.69	5417.28	7102.26	7562.11	7913.31	8523.76	3898.33	4236.06	4264.49	4901.82	6087.61	4781.13	88155.9	122797	49762.4	197905	168824	98468.1	7099.86	5752.59	4843.77	14935.8	7919.04	6235.36	22775.2	23262.7	21737	30723.2	21028.8	17438.1	24557	29905.9	11467	8344.69	7112.66	6401.83	29450.7	47103.5	388132	112706	62177.6	16927.8	20441.2	28747.4	23092.8	12195.4	15126.1	15519	48885	51768.8	60420.8	24607.3	29020.8	45456.6	156166	82232.4	44022.8	15568	14996.5	23374.5	5814.28	4502.14	5401.31	653.739	4469.9	1633.06	4638.1	3565.3	3333.62	42859.8	21593.9	34435.7	59555.2	68480.3	130403	79680.3	64559.9	138280	27385.6	20206.9	24242	31910.7	26809.4	28086.9	15453	13310.7	14831.3	18032.8	21246.8	37869.2	51597	45241.1	12666.9	51572.7	50995.1	35810.2	44441.6	36491.5	36218.3	36920.4	36565.8	36210.7	36916.5	36932	37357.1	36617.3	35680.6	36181.8	36176.9	36167.6
M519T224_POS				519.241	223.894	27506.1	24624.6	59354.5	8863.61	8192.33	26096.7	116505	9874.48	30166.7	34620.4	9894.45	15930.7	23556.4	5733.33	33912.9	3417.8	3916.43	139204	14443.6	38056.7	33814	1.09281e+06	396418	5609.92	19340.4	91567	33417.3	212521	56768.5	53293.3	12679.3	8892.09	11006.2	298017	129739	17695.7	9661.18	15929.1	380693	20192.9	26694.6	20863.5	21062.5	9374.63	74381.9	81188.8	14241.2	47099.1	3.39851e+06	3.15021e+06	355167	1.14285e+06	118537	480194	3342.46	39068.3	12799	190288	3449.38	242666	23870.1	5674.05	2427.4	6932.89	16838.5	34485.9	118164	121095	103105	31191.5	22204.5	20485.4	5784.15	11514	4164.72	0	12234.2	2045.46	0	0	0	0	0	0	2910.43	859.345	985.737	3637.49	1877.65	4732.48	12891.1	1082.51	7865.01	0	0	778.97	0	0	6229.03	782.859	0	0	66243.7	66250.6	65370.4	66324	66154.4	64483.4	66414	65069.8	65173.3	66306.1	66394.1	65239.6	64815.4	65033
M520T563_POS				520.354	563.41	143873	115746	155962	103487	111687	135876	100875	94636.5	117020	144893	154867	137917	125906	132769	136096	142058	142006	102405	200624	147358	131973	96181.1	105405	140463	126855	145657	125405	106465	136608	133388	153173	126416	137256	134112	128746	152176	138824	121728	104672	142058	110553	91306	129946	139299	143324	110510	102841	160668	122008	76673.7	78284.6	79105.1	110157	99875	134219	133368	140591	140247	140871	109135	132738	142606	102137	154563	105596	140380	138632	131087	92350.9	145823	114602	97693.1	139438	82970.7	111121	94590.4	119827	93742.5	108223	128464	102421	80414.2	67370.7	110755	99006	114047	175447	189040	113300	104362	161379	135461	163683	131406	112603	148622	82941	129029	82944.1	66666.8	102875	67725.8	138435	134835	134490	133434	130659	130620	130968	135011	130341	138401	125743	130127	124063	122855
M520T548_POS				520.42	548.248	10379.2	13607.8	10309.3	10243.3	12750.9	9816.69	11431.3	8082.45	8958.07	8232.43	16139.8	10314.4	15945.2	13616	15669.4	9482.22	10737	11656	13143.6	9578.79	12273.4	11662.9	11084.3	12757.2	13593.7	11018.9	7066.55	7879.64	13329.7	9370.17	8221.7	11910.6	8325.16	11979.9	6324.94	13861.7	13034	9156.27	8801.56	10168.9	13187.6	8321.52	8002.9	12764.2	10739.5	10728.7	11101	6846.73	17189.3	11020.6	11552.5	13529.9	10737.8	15282.8	12325.6	7393.15	8168.99	6363.28	8649.14	8971.32	10322.9	8606.84	10431.3	9464.01	8648.42	11674.2	10169	8393.25	13969.9	9431.39	9363.54	7760.52	9677.61	13227.3	13123.3	9279.44	17737.2	5854.22	9311.79	16996.6	8983.16	8256.71	19939.7	13622.7	10609	9725.1	9680.29	16509.5	9343.75	9349.52	9215.44	11139	15574.3	11207	7845.03	10479.4	12149.7	14172	12655.5	20434.5	17290.5	12944	18557.5	18099.7	17732.2	18127.2	18125.9	17667.1	17663.7	17536.4	17713.1	17955.9	18152.7	17742.7	17872.9	16604.1
M521T206_POS				521.336	206.143	27510.4	29826.5	27809.4	26318.9	25464.9	25699.7	28228.8	23730.3	28870.6	26082.3	29568.3	24347.3	26533.3	26624.3	29066.3	30068.4	28138.5	29218.2	24949.6	23336.8	27807.4	25075	32939.8	27408.7	30014.8	26231.3	24016	24234.1	25901.1	23284.4	28891.7	24425.6	24580.6	22913.2	22887.5	24242.1	21499.9	23725.8	23300.4	24939.1	26685.2	25463.6	24075.9	21916.1	22517.9	24347.7	28511	23745.5	29004	23956.5	26078.5	24613.4	23854.6	35288.7	25587.6	24170.4	22425.1	22960.5	24446.6	20791.8	25690.4	26846.7	23246.9	28724.3	22277.6	23075.7	24530.6	27599	22913.3	29069.4	26288.3	27826	23133.4	27121.9	24009	24538.9	32733.1	23609.3	36875.3	37667.8	28161.1	30366.8	32735.4	31777	25833.7	23814.1	23429.3	25989.9	31315.7	27026.2	30607.3	29637.7	36631.5	22362.8	22657.5	35588.1	44423.5	33376	38112.1	57771	35428.5	39152.6	40967.5	40964.3	40966.1	40977.6	40428.1	38573.2	40989	40413.3	41002	43134.6	40408.7	39798.2	40928.7	39974.2
M522T399_POS				522.282	399.386	29001.1	45915.1	32481.1	38460	42667.2	37007.5	56215.5	45540.8	26889.3	32532.6	54432.5	49404.6	27746.4	27378.7	32576	37718.2	41989.2	42341.7	45913.8	34626.6	44686.3	34676.9	31319.5	39320.4	29906.9	24989.5	20687.4	19324.1	40654.6	31067.6	33291	40617.1	29362.4	38588.4	45387.3	41968	58636.5	48850.7	47918.3	39625.7	45948.7	43665.4	38335.9	53059.9	44668.1	58524	47018	61047.2	38452.9	35681	42268.6	26453.8	29996.1	38857.6	40563	45296.4	36077.6	46152.6	46279.2	35868.1	27686.8	34393.5	43727.3	42858.3	31513.1	35874.2	36661.1	35222.3	32096.3	32981.7	37319.4	31811.9	30640.7	40269.3	42433.6	59374.1	49588.8	65450.5	46448.5	48975.7	43847.8	31774.1	37393.1	32201.6	25246.4	20992.9	40793.8	37329.5	35869.1	35039.5	41318	45329.1	53840	36606.1	35108.3	23441	45497.7	63465.2	42679.5	21857.5	38517.2	31978.8	44313.2	43991.4	44036.5	42994	44046.8	43791.3	44709.2	43538.1	42930.6	42116.6	44153.1	42960.7	42884	41564.2
M522T427_POS				522.355	427.106	49586.4	63495.6	56543	122088	108637	144482	228770	91108.7	80362.7	61163.7	116202	124576	52858.4	63134.7	69825.1	92126	157513	91037.1	107465	61896.7	67092.4	74804.3	56852.2	59800.4	73668.6	87357.7	49569.3	42017.5	118143	121633	67320.9	108019	69205.6	182589	154872	146208	116532	117518	72120	55394.1	92610.7	43844.9	56967.5	146908	152094	61805.9	67632.2	138668	31833.3	62145.2	41207.3	32054.7	37629	46440.4	146909	116472	116973	305608	256749	153426	70945	119883	126934	148100	111179	234821	112287	69606.2	82138.4	55336.9	59939.8	51020.3	79249.4	138118	119035	83991.7	92338.7	109563	208016	240087	227505	319973	252797	403678	26856.8	38306.5	61899.8	63602.9	64823.6	35674	62189.5	96440.9	74007.3	90540.3	120382	60313.2	358738	296917	169792	89725.4	173859	99409	118064	121020	117239	116296	118422	116910	118117	114890	116850	117053	116893	118079	118076	116834
M523T482_POS				523.245	481.877	17720.7	25526.7	7710.45	8462.94	17964	8064.16	16041.5	8074.9	7681.08	9653.57	8977.58	8739.24	11297.2	22828.4	6886.84	18279.8	14764.1	7881.97	7514.08	7580.09	8975.28	20052	6130.34	10329	36808.9	19392	7544.86	7644.88	30010.4	9456.73	8005.66	7608.56	6700.18	7339.12	8375.94	12951.2	7105.95	8054.93	14949.6	8618.71	7389.49	15924.7	7646.5	9212.02	8033.88	9643.03	20506.5	10256.9	20178.5	14318	10388.7	21433.4	7556.48	20010.2	12749.5	7877.54	7326.07	7645.12	17737.4	7353.45	7133.24	6966.87	7128.76	21069.6	7940.65	10386.4	8080.13	7174.45	8648.71	8674.15	7867.67	7523.61	7167.52	9197.07	16599.9	6656.13	25911	8443.86	6499.21	8186.93	7816.65	6364.54	6335.64	6227.31	6509.44	7521.93	6933.5	10083.4	7214.79	7439.52	12177.3	11857.2	13096.5	7493.15	7205.51	7253.45	6911.18	6761.81	6371.88	7441.16	7618.61	6888.66	63402.2	61034.5	59033.5	56587.9	59043.2	59710.9	57926.4	58441.4	59729.2	59021.7	60566	61146.2	59019.9	59719.8
M523T458_POS				523.266	458.08	4337.44	5409.44	4681.44	4103.02	4540.17	3797.66	5163.53	4222.7	3821.27	4261.26	4638.44	4991.02	3736.67	5013.48	4562.63	4600.75	4560.24	4677.39	4418.83	4150.68	4127.65	4379.69	3186.14	4118.99	4798.6	3863.61	4023.09	3570.68	4591.07	5230.46	3535.05	4259.08	3724.99	4484.82	4581.22	3933.35	3950.97	4162.02	4767.56	3803.27	4414.62	4720.51	3606.54	4260.94	3938.75	4774.38	4790.31	5164.51	5677.27	4508.95	5440.32	3926.78	3597.5	5012.73	3809.59	4374.5	3689.68	3711.02	4292.39	4141.87	3988.5	4157.5	5045.03	4788.83	4367.68	4414.38	3704.35	3084.02	4535.09	3787.24	5049.7	4381.67	3925.75	4348.41	4733.44	5393.57	6296.15	4832.53	4883.28	5646.69	4579.14	5293.68	4853.06	4478	4107.07	4751.24	4803.34	4993.63	4822.13	4681.79	5348.55	5278.38	6275.4	3427.6	5108.76	4326.9	5531.2	5428.15	4468.97	5405.54	5173.8	5439.72	68192.3	68316.5	68260.5	65635.1	74970.1	63800.2	91459.7	64293.2	65653.2	68365.7	97116.2	86138.2	61160.7	65702.2
M523T247_POS				523.288	247.183	10488.1	7061.89	10228.2	10780.5	7895.25	12841.9	16823.4	43256.9	30835	38332.3	23124.5	17877.4	60098.1	77284.3	70122	32618	21156.9	42442.6	45880	40426.1	28187.4	44020.4	33243	20033.9	60914.3	57106.1	72262.7	85197.3	114234	117096	65358.6	34373	66861.3	67920.3	62196.7	54406.2	14556.2	19120.2	11084.3	8039.55	16001.6	14617.1	10438.4	12202.7	77408.7	12077.8	12383.4	14372.9	10020.7	4178.41	13423.8	7272.59	18034.2	12415	58930	90514.6	54960.9	19086.5	73916	96920.4	40368	15962.5	5554.55	21058	17560.9	3748.78	10796.6	16966.3	5451.69	21505.8	10559.6	11395.2	105438	83299.3	64598.1	493.299	1699.66	3442.85	328.134	375.854	3894.05	0	0	645.59	2090.92	1164.45	959.048	3124.13	2743.37	2535.42	1864.7	0	2430.11	6128.04	2731.18	2820.77	0	0	0	0	739.764	0	34338	32728.4	32780.5	31407.9	32817.6	26482.1	31353.8	32904.1	32050.4	21568	32914.8	32966.6	31254.3	20434
M523T542_POS				523.36	541.596	5808.28	7591.8	8919.86	4229.11	4421.56	8105.47	9065.11	8561.42	7276.12	5481.79	8444.4	9306.67	11325	11082.8	8637.34	9497.12	7682.12	10973	6208.99	6705.32	12149.1	20223.3	15454.2	6396.48	6603.34	7135.17	5461.36	76199.5	14195.8	8136.74	6424.9	4609.85	7107.48	13756.5	11592.8	9452.01	8337.67	6285.99	12178.3	5303.13	9409.08	5797.14	6236.12	6273.28	24450.1	6106.28	6071.96	5832.07	13808.9	12412.2	9650.61	14505.4	5064.31	11249.8	8796	15483	4521.32	10755.1	7907.75	21198.7	8249.17	9315.69	6415.91	4061.35	5137.58	5571.75	7326.62	8782.2	7127.87	6897.72	9501.14	8222.37	4888.42	3903.11	7229.42	5474.91	12757.3	4766.69	6140.94	8160.84	4523.9	9730.22	8959.12	9781.11	4270.13	5769.83	3433.29	4264.56	3995.98	4373.94	7943.59	6080.94	14979.6	4967.16	4816.95	6006.53	13056.8	27292.5	37456.3	10907	11530.2	11661.7	12668.3	13728.4	12040.4	12377.8	12666.2	14619.3	12684.1	11594.7	11748.9	12677.1	12390.4	12372.3	12303.1	12696.1
M524T298_POS				524.262	298.488	6390.84	9492.01	6706.15	9005.32	8986.37	10695.4	18020	12301.6	10798.6	8681.66	15813.5	16871.3	9460.09	8495.81	10465.6	14517	14069.7	16503.9	14695.7	9274.96	8952.4	7602.69	5927.74	10465.3	14822.9	8824.03	6272.55	7058.81	16317.5	13611.1	11054.3	12324.6	10760.5	12748.4	15830.4	17122.2	11062.7	9510.41	8649.92	6734.41	12019.5	8386.29	10930.6	13080.9	11892.7	9731.41	10394.4	14274.6	5994.24	9521.1	7247.4	2646.73	7019.64	7884.03	12625.7	12102.3	10984.8	16077.1	19522.3	9450.91	6883.66	12900.8	11663.6	12489.5	9272.54	13898.2	15401.3	7179.3	9071	9670.17	10122.8	9062.89	12891.6	16144.8	21387.4	10625.1	8165.73	9774.55	10651.6	14235.1	8074.87	10030.7	8958.38	12945.3	2710.83	3020.75	5215.69	5196.39	6083.22	4464.58	10264.4	7933.71	7713.8	6841.49	8081.77	4829.94	13700.7	12384	5955.99	4898.35	5652.12	5162.76	12835.1	12716.8	12366.3	14656.5	11468.8	12753.2	11580.9	14024.4	12341	12336	11461.5	12890.7	11253.6	12776.1
M524T525_POS				524.394	525.495	5051.07	11538.4	12417.3	9046.31	6358.77	12830.3	15664.2	10358.9	7122.84	6144.96	14959.4	11562.8	11496.5	13370.5	13155.2	10956	13018.7	12783.8	12854	9758.62	8590.48	13102	7732.71	9619.04	11581.8	6131.77	6049.8	8621.8	10587.5	13609.1	8068.95	7573.74	11398.7	15616.6	16388.1	13698.3	14491.6	8650.78	13542.8	5170.95	13320.2	8359.86	5601.1	7869.73	9584.59	5803.73	6970.01	3391.71	10485	12416.1	7970.48	6709.47	3762.11	8874.38	7472.74	10303.7	6625.12	14100.5	12472.8	13194.9	11755.4	12524.6	14138.3	8391.7	4747.73	8046.82	6274.28	7156.63	11593.1	5471.24	10328.2	7556.24	2941.35	5962.88	8821.55	7952.28	10879.9	10231.7	9186.23	9859.74	6666.05	9435.58	9615.53	11713	2841.02	1779.94	6213.91	4577.54	5379.13	5024.38	9329.55	9382	9146.15	6984.45	8174.6	3729.45	3937.15	6796.07	4539.46	4346.79	8308.53	3470.67	14219.6	13785.6	13508.5	15280.9	12707.4	13701.3	13502.2	13081.4	12904	12976.4	13813	13711.3	13786.8	13815.9
M524T586_POS				524.452	586.442	15184.3	39073.4	26967.2	20175.9	7231.93	27756.3	13568.8	12159.6	26462.8	11821.3	17799.9	7274.34	9558.08	11185.4	9250.01	11053.2	9959.54	12821.8	35098.5	9053.93	12506.9	12725.1	11020.3	12022.5	56354.8	39805.1	11516	9028.3	20749	21074.7	10740.9	31078.9	28514.9	24820.4	7901.76	26649	15231.7	15158.1	18247.1	11845.5	27296.4	14962.3	13056	13077.6	12678	10846.1	14674	13598.2	14456	26212	24857.9	12323.7	12365.4	13126.3	14897.7	12412.4	11185.1	11384.7	15007	11429.2	22284.8	22118.6	23136.7	13591	18889.4	29969.6	17352.7	29057	36378.6	19467.7	31849.8	22627.7	14560.3	29475.4	17299.5	11090.6	20908	22041.6	46232.2	73062.4	39335.2	37373.4	44193.1	18869.4	17890.3	21845.6	17901.2	27215.7	20886.8	25912	19468.7	16859.4	24568.9	15735.5	20679.2	26504.2	41109.4	49541.6	49165.1	64959	42146	53358.4	26112.5	25727.6	24739	25009.2	25324.9	24940.6	25315.8	25302.8	24931.7	25318.7	24930.7	25095	24932.1	24201.3
M525T312_POS				525.14	312.12	125375	156251	116935	181577	150960	137761	155931	145263	137112	113229	168727	138582	60240.7	80501.6	92513.5	163722	152603	116383	120895	82001.3	114553	89448.3	51503.3	139971	123604	66915.1	67837.2	93407.3	143407	148596	79259.7	99226.3	94298.6	93786.4	143446	121880	147483	154969	160919	142657	176030	197702	135234	232095	132297	153547	117211	220174	127673	93901	114474	108506	87155.5	139119	94658.9	137682	83827.6	100810	153299	76608.2	54853.1	86681.5	102822	118125	83941.4	90165.8	104722	104981	106828	49852	106713	104090	61199.5	87760.1	85898.5	160353	191723	181795	29220.7	27966.2	28151.7	35893.6	24287.4	37258.5	47237.6	44435.5	42825	84537.6	61991.4	73111.3	229306	169247	162876	29676.3	30612.1	48990	120666	108803	101649	16021.6	12938.5	9462.11	131001	128116	126114	126070	128165	128167	126237	126040	128994	127920	125948	128225	126009	122172
M526T255_POS				526.171	254.858	162950	180368	137615	181414	202944	186999	191443	159157	111739	139514	162233	170554	89761.2	69502.3	89721	120327	93653.3	134741	122682	107885	136592	77971.3	56014.8	158740	83848.9	60883.6	81297.8	64829.4	90766.7	78258.6	146001	150763	138526	85925.9	132790	150983	236869	241136	146996	208797	201263	204362	249741	327762	296325	234609	243240	349973	78965.7	64824.8	125968	74575.7	102002	140913	110753	124436	144793	102813	115424	72191.7	87547.5	170721	160044	141224	121820	126882	137378	104126	120631	89263.1	175424	113084	91678	61328.2	69911	304305	273501	258114	58995.9	57065.7	73512.4	53518.8	53786.4	86652.2	160736	149436	173883	222319	198735	140862	515819	392536	374768	84075.8	68720.5	79735.6	133225	192370	174028	26055.3	28599.6	17948.2	136070	132851	132957	130493	132955	130389	132213	133087	133088	131721	131018	132518	129648	130330
M526T176_POS				526.285	176.061	11668.2	8601.77	24066.9	2367.59	2014.26	9677.23	59667.4	2576.07	11757.9	8627.81	1187.29	5267.53	2715.41	1631.97	11633.1	0	0	42082.1	2284.21	12826.1	14398.9	201131	74552.5	0	9172.83	22393.7	13946.7	141970	22846.4	36399.4	1400.72	1159.35	2223.71	160527	80181.3	5735.69	2482.68	7165.35	158656	8302.73	12590.2	7481.45	4477.2	1884.94	39548.6	57760.9	6341.92	17407.4	52071.2	43734.4	154817	290499	67978.7	157546	0	19364.1	4189.34	109821	0	153217	11423.2	631.009	0	2503.07	9592.44	16134.6	123342	96936.7	103463	3755.15	873.651	2859.85	974.841	3123.49	985.722	0	1518.64	0	0	0	0	0	0	0	0	0	0	0	0	0	0	0	0	0	0	0	0	0	0	0	0	0	30942.6	30989.6	29896.5	29840.9	41023.2	30068.7	29858.9	41971.5	29818.4	29787.7	30457.8	29797.8	29196.5	35733.7
M526T501_POS				526.431	500.95	171237	218008	201100	164716	159108	184140	155693	163138	169403	157453	171974	148965	167619	185992	178161	161878	161957	178842	197279	165803	155197	174295	155632	178401	202132	184274	150669	153646	200696	183186	168383	193363	175647	160522	152681	170633	153405	155715	164626	147904	196309	177174	168415	169059	150382	177035	180515	174643	193982	166858	201256	165675	139939	169799	251567	178008	251201	163815	179543	150282	169447	169296	177112	177461	157426	162627	153580	165983	174683	174687	217348	182025	162350	200744	156342	157230	228292	183414	134391	143293	200737	201954	221117	183029	197614	190847	186263	210580	205854	210190	184686	158936	232496	170354	206542	205703	231774	231510	206854	272467	191878	259677	207327	200298	200389	202096	197286	197077	201098	197005	200611	196986	198314	200224	196872	195427
M527T298_POS				527.155	297.993	633312	667913	494785	746380	804997	665088	686540	553113	540780	415123	615842	574724	246993	275567	384974	384672	429085	381027	460924	305814	369190	357244	192178	434141	424783	277322	256760	234543	401287	429561	228328	328589	301528	409042	502778	482439	646649	698665	866570	661141	841509	825592	611592	819594	533203	632583	637108	773133	650508	576246	505224	606946	430930	671749	284114	304152	248128	396710	507674	341755	241926	326031	428606	473562	305323	419784	474878	503259	670892	218439	393102	274334	121625	243017	281283	954637	1.10584e+06	1.10413e+06	167812	185722	148929	188386	141221	211315	196255	178290	249338	308322	275634	299522	922752	1.01397e+06	791071	142063	112039	95404.5	723053	685481	606676	49855.2	46027.1	36433.5	544987	511150	511122	511210	505609	491868	511146	511324	508279	512722	503285	505539	501829	505551
M527T41_POS				527.159	41.253	233035	371876	268789	296867	266264	268354	222644	304118	220083	202484	329973	273212	264433	298225	402848	389548	345645	315812	389777	242844	364982	207937	259470	360089	404333	300973	364001	378357	446517	321447	293599	322261	363890	398312	332124	255587	258602	396357	498759	399023	339710	324929	375884	467889	362451	532128	505640	505924	360059	295109	458811	226900	309670	292979	340082	522563	267693	373031	406281	391228	298505	319378	286409	214055	236944	314929	552046	374846	194120	219142	422764	411937	208599	227412	200952	232132	207940	151666	16151.2	18913.1	63630.4	79889.7	12086	136386	209391	257431	155724	169555	257691	222737	162551	135420	153665	120883	12657.6	79070.5	73886.3	89910.5	93147.1	143534	106744	112257	343801	333980	324970	317188	334086	334014	348996	326987	330506	326805	327786	326947	322629	330199
M527T404_POS				527.237	403.809	4107.31	9898.57	8823.38	22165.3	30858	20523.5	48866	21486.8	10138.1	11706.9	47614.3	45303.6	5480.76	5954.58	15883.9	21836.3	26216.1	26552.7	30098.5	24093.6	23145.5	6900.14	7880.8	22513.3	13305.6	6810.93	5321.03	5911.99	20023	6497.87	15494.1	25644.7	21450.4	40088.2	41638.1	65117.7	33087.9	30918.2	25601.2	20565.7	24202.5	10425.1	24493.2	40206.3	33266.1	33819.6	29567.9	33639.5	6648.49	8739.56	10565.4	6985.93	8595	6307.55	36549.3	27597.9	21384.5	40595.6	26765.4	18664.7	15512.3	35552	32053	20219.4	12157.3	22651.1	30910	12322.5	13605.9	15248.3	7386.19	13762.1	10439.2	17461.4	30325	50345.8	14812.4	29466.6	5701.31	4629.85	6797	5301.57	5009.78	5074.76	2234.41	4539.29	14471.4	6491.66	7780.33	5283.29	8703.04	8100.36	6586.35	11041	11262.7	5885.53	4003.86	7695.86	3534.14	579.124	6586.52	2710.31	23383.6	20085.8	19418	18984	19866.7	20704.1	20065.8	20068	20987.7	19566.4	20106.3	19515.3	19499.2	19453
M527T472_POS				527.235	471.62	48465.6	72202	66162.5	73987.2	78516.6	82435.1	104891	63094.9	66948.6	55894.8	102694	88675.2	26299	40028.7	56185.8	79011.4	97905.6	81150.3	89626.4	70854.3	60657.5	42154.7	40642.7	69400.7	62002.9	45960	36941.4	47761.2	74741.6	82589.7	71578.5	80097	78345.2	97207.4	113784	108092	60835	64455.5	63715.9	64816.1	78203.8	55532.4	66605.5	100884	77623.6	67561.9	70797	83780.5	33629.1	42807.9	49337.2	34175.6	52675.9	39260	91373.3	101200	82740.3	110006	98574	81271	64966.7	70243.4	76436	66012.1	55128.8	77704.7	49767.5	44070.5	50799	43857.2	45645.1	50298.3	46993.9	70060.7	86144.7	72897.1	48617	53980.5	10708.2	10563.9	11451.7	10706.5	8764.23	11161.3	11903.1	14166.7	26499.7	20301.8	21164.6	20631.9	36492.3	21860	28147.5	23104.6	28926.5	17274.6	8375.63	12211.5	6302.27	2138.63	12570.5	9573.63	71548.2	66381.1	65649.8	65646	65619.7	66438.3	65308.5	68056	65920.5	65276.4	65280.4	65273.2	64654.8	65058.3
M528T428_POS				528.41	427.602	42010.3	39753.7	38331.2	41352.4	76151.2	50185.2	59816.4	44982.2	30782.3	26685.4	40440.7	39958.1	27352.2	33316.6	36295.3	31754.2	35151.7	41015.4	39956.6	34022.8	27065.5	36229.3	33412.5	38599	32890.5	27650	40972.3	40577.3	33186.6	43572.3	31068.5	38436.7	34065.1	36724.9	34844.6	36424.4	63657.7	35105.9	34439.3	41119.9	38745.2	40827.7	37132.5	34117.5	30663.7	33284.5	43575.7	37494.7	41533.9	27240.1	50772.1	30193.9	31784.6	39396.6	31206.2	30095	30738.6	26047.9	45426.6	27515.7	32466.3	30070.6	31578	28900.9	46136.9	29592.6	66430.6	29593.3	27948.1	51705.3	40175.4	44813.1	37474.9	46020.1	45397.9	27916.6	48422.2	35975.9	62481.1	43727.1	48808.9	38688.3	38866.5	40872.5	38489.6	29166.1	42696.1	43669.2	63979.2	80542.1	34504.5	40085.2	89535.1	54452.6	45931.2	91483.9	40385.3	47827.9	61844.1	78992.1	43163.5	73420.8	47601.5	46776.8	45994.5	46062.1	46799.5	46819.2	45959.3	45952.4	46842.7	46852.8	46356.5	46558.1	45907.9	45748.6
M529T586_POS				529.408	586.196	10980.2	33672.7	20338.8	14118.2	5287.66	19129.4	10856.1	9072.14	17616.4	8227.2	13342.7	5944.52	6255.36	8786.73	8487.98	7435.81	6752.88	9674.81	33130.5	6653.05	9551.98	9964.68	7583.94	9669.98	49656.4	31707.9	7677.77	7587.41	18211.9	17774.3	7291.75	28245.2	21273.3	18858.8	5910.09	19025.1	11633.7	11514.5	15021.7	8264.77	20154.1	11271.1	9479.48	10523.6	9572.94	9468.98	11754.8	9991.35	10636.2	19670.9	19950.4	8476.43	8655.29	10252.6	10137.5	9773.46	7899.3	8283.6	12511.1	8245.8	19311.3	19614.3	19785.6	10547.8	13408.5	18440.7	13463.3	18587	26136.2	14033.7	25570.1	18292.7	11744.6	24138.8	15153.1	7251.67	18075.6	18195.1	36301.2	60406.5	26870.1	24851.9	30361.1	15512.2	12522.3	15970.4	13221.2	20542.9	16925.6	18982.6	16633.6	12634.7	20048.8	11854.9	15938.7	18754	28953.8	39692.1	37214.1	52810.1	33339.3	40733.6	17921.6	18409.9	17514.9	17950.4	17952.6	18118.9	17488.4	19231	17481.3	17709.7	17426.3	17992.9	17018.3	16596
M530T245_POS				530.329	245.455	5407.82	8925.83	7956.82	9673.57	6260.47	9775.58	5230.74	17426.6	13700.3	17121.9	14989.6	13866.9	8151.87	5872.38	15835	13749.7	14615.8	10111.5	14000.4	8994.66	13413.8	4675.99	9109.58	14260.5	15979.5	14991.3	17334.2	24335.9	28211.7	22887.1	17565.2	18123.6	11585.9	7576.98	10839.5	7544.45	24032.4	18577.5	6160.58	13641.8	12070.2	10290.4	19451.5	14705.7	19545.3	13394.3	16416.8	14982.3	0	0	1028.26	0	2664.09	622.447	19726.1	20499.6	17706.5	9960.75	17398	10622.4	8970.78	10527.5	6907.25	18572.9	17961.1	14556.9	18842.7	15967.1	6880.77	1192.66	4151.08	1954.19	34383.5	27867.6	18980.7	3506.31	282.899	2447.64	25488.9	16295.5	42434.6	11850.7	16640.6	19012.3	22316.4	20552.5	16601.1	24828.9	17554.2	17723.9	3295.16	1706.25	3162.94	15232	18886.1	16379.7	930.606	5108.32	4422.75	13684.4	16790	9987.61	14892.2	14678.7	14309.2	14300.1	14651	14658.3	14293.3	14308.3	14679.7	14156	14553.6	14169.7	14828.8	14158.5
M530T482_POS				530.348	481.88	84447.7	299565	65384.8	41120.2	100049	43457.5	100667	50063.6	35828.9	47429.9	62702.1	48882	65153.4	125663	65082.6	86023.4	62438.9	62364.5	85545	57763.3	51920.5	158417	35628.1	107397	200627	91931.4	35961.7	41986.1	307196	77948.2	68682.1	67191.1	36238.8	34772.8	54555.4	74739.7	38756.4	37835.7	120654	42787.8	39726.7	153812	55198.8	46566.6	45466.4	100444	182973	96421	225142	91688.3	93168.2	118389	43494	172519	71418.4	79819.1	38046.2	59802.7	152944	42934.4	47429.3	42300.6	44267.5	169799	43207.3	52918.6	47559	39146.5	44910.8	65156.4	89513.2	38807.7	46963.6	81567.2	101199	32013.8	262052	78963.6	34189.3	92206.1	35674.9	32256.2	29593.2	45902.5	46155.7	36398.1	50610.4	108099	84820.1	91089.1	83905.3	59427.9	121473	68542.9	71705.7	42743.6	34468.7	50729.7	48830	35864.3	43449.3	44799.5	465897	535414	451714	471269	427766	453105	418548	474465	422716	422062	440655	422673	398289	420141
M530T614_POS				530.441	613.794	11568.9	15201.6	7335.85	7932.03	11016.4	12206.2	15190.7	9648.98	13659.1	7641.75	15169.3	13933.1	14618.7	17304.5	12394.3	12503.4	12080.7	15910.1	19194.1	10665	8827.56	20138.8	10213.8	11992.2	19164.8	12378.2	9529.42	12031.7	16619.3	13415.1	12505.5	10995.6	13753.8	15945.2	13125.8	14283.2	10696	10917	13317.7	10244.7	11708.9	7397.69	7210.44	10052.2	14870.3	11080.5	10065.2	12679	25003.8	11345.5	9381.22	12572.9	7196.91	19388.6	10542	14360.3	12806.2	12550.5	17039.6	16639.2	11946.6	14046.5	8313.49	11549.3	12079.4	17297.4	14431.5	13666	21017	13704.5	13990	10989.8	10790.9	4743.36	10123.4	8045.75	14211.2	7833.72	3796.11	13471.7	3873.39	7624.68	6275.88	5942.01	3653.7	1488.59	5246.2	6664.05	5881.89	3878.33	5993.72	3647.66	7205.65	5838.44	6747.17	4056.73	4601.74	2470.26	2884.95	8605.17	6566.8	5339.66	14268.4	15149.2	14985.4	13353.9	14190.3	12622.9	12608.8	12044.1	12410	12625	13504.7	12602.3	12618.5	11799.9
M531T228_POS				531.09	227.954	100945	137799	118944	112677	116850	118195	121303	127327	90432.7	109109	126033	110026	110430	114372	135488	105032	105723	126024	136464	102914	100083	108163	113216	117243	108269	111467	109932	111460	120216	121394	112881	127469	98303.9	92980.6	107858	96793.3	117235	114620	117313	115930	121265	124041	113651	110003	115344	139209	115000	123159	127552	118039	125316	112266	119776	116899	108259	125712	103086	131750	114623	105371	84715.5	76545.3	89315.9	108388	86445.8	82412.6	104387	105519	111637	117928	157623	118318	109101	111819	112165	21929.3	25034.1	20669	82667.7	116143	49140.6	58081.3	56555.3	104001	115742	80404.4	119391	138539	145056	141916	34155.5	19846.4	28506	110740	121587	58194.7	11976.4	12100.6	17037.8	56556.2	75906.4	89243.5	116465	116482	112653	115487	114442	114166	113531	112086	114824	114737	114407	113478	111574	109201
M531T236_POS				531.111	235.546	35753.6	39759.3	39980.6	31816.3	33740.8	31268.2	36576.7	52280.6	33654.4	67249.7	76747.7	57390.9	62327.4	59871.6	78010.5	77299.8	71186.5	87387.9	73565	72475.6	99085.4	41707.5	32058.6	48224.3	74730.3	78688.1	76266.9	62094.4	114050	78493.4	95851.9	111489	75141.4	60251.3	74976.2	77649.9	86803.8	76320.7	78931	58712	65162.6	32774.2	83520.2	78812.8	48325.8	89493.5	85138.6	97306.5	75478.1	94483.5	148649	80929.1	107026	59512.6	69418.6	100429	86968.5	74848.6	69625.8	62182.6	88876.1	82322.6	73604.2	118057	85063.2	111538	120925	113709	79785.8	55330.2	66464.5	65280.4	92197.9	83702.9	70359.5	68624.1	26263	60541	40302.8	72903.1	44865.1	15109.9	21605.7	36492.1	63910.8	45788.9	86727	94250.4	64733.7	53150.7	321378	98765.7	206492	91357.2	84994.4	83498.1	10473.1	19017.4	16252.6	40138.1	88024.2	64461	79064.8	82658	79114.4	79543.8	77647.6	79112.5	79131.3	77756	77752.6	77075.9	77746	77757.9	80098.2	77663.4
M531T586_POS				531.26	585.956	5101.77	8819.88	10463.5	5716.18	4915.48	4404.83	8886.73	7620.92	5116.67	8023.52	6065.58	1416.52	4845.77	4451.83	5866.53	4592.88	3697.77	8028.19	8113.56	8481.16	3919.71	14502.9	5790.54	7191.72	8556.05	4172.51	3665.09	3015.05	15614.6	8612.72	6716.44	11202.8	5372.57	5798.91	6054.14	4234.71	3801.68	2397.86	9359.28	5218.09	6274.36	8738.66	5591.96	4064.34	3839.09	6609.87	6282.83	7611.35	9407.46	8856.59	6937.71	7009.12	5694.82	13343.1	2534.89	7970.07	4432.39	5780.47	6596.68	5585.39	6873.6	5646.37	6262.83	8194.28	7807.28	6367.68	7089.65	4753.82	8675.01	9424.31	14705.9	7633.9	3936.28	9423.74	5475.5	5672.38	10076	10060.8	8248.06	12096.6	13474.4	11554.1	12606	9447.99	9003.51	6781.3	9286.37	16173.2	21097.1	13019.4	6859.43	6473.88	10670.8	6331.13	19976.5	7869.36	11612.1	12248.6	11102.8	22509.5	12800.3	10863.2	28546.5	29642.8	28609.8	28427.5	28731.7	28101.4	28480.9	27928	27507.9	25454.8	26248.4	27890.6	27516.4	28745.7
M531T453_POS				531.293	452.629	20984.8	14991.9	11470.1	14916.7	26407.8	19301.7	29708.1	13691.5	14717.4	6098.09	13835.6	10336.9	25640.2	26907.7	9500.72	17718.1	22761.9	37190.1	23291	26565.3	16308.8	26313.8	29660	14561.2	24878	19168	7309.81	8347.13	14999.4	11226.5	10059.6	11591.7	14406.1	20342.2	20725.8	18146	12556.2	10420.7	25159.8	37103.2	26399.7	19848.1	12456.4	17483.3	9689.97	19928.6	15209.8	9280.01	28103.5	47870.1	40849	38829.7	50800.6	28354.8	16104.8	15644.2	18012.5	22557.2	23582.8	21286	30775.1	26937.1	23882.5	27678.2	20623	29140.9	38604.7	41672	34399.1	50636.3	29049.3	35189.4	5916.93	10957.9	20158.4	9333.55	18029.5	13742.5	10392.9	15879.8	6678.57	24808.4	18386.6	24520.4	3267.52	1702.23	5947.57	1323.42	6531.18	4923.5	6486.37	7131.94	6716.26	10507.5	9957.91	5337.74	16268	15180.4	12923.2	19932.3	11715.1	8161.3	13585.6	15570.5	17990.7	18245	18819.3	19206.4	18820.6	20970.6	18223.7	18204.9	18228.9	18400.1	18840.2	18843
M532T261_POS				532.202	260.571	21578.5	39395	33638.6	25184.5	30628.4	33177.9	2029.05	2078.78	2405.78	5544.35	4290.34	2091.74	5250.47	2249.84	4192.83	1770.77	1364.18	1574.4	52471.2	42213.9	41506.6	52217.5	33944.3	34154.1	1579.79	1313.36	2451.45	1218.75	1825.18	1169.8	31729.5	26193.4	21336.7	18117.4	21599.9	18974.2	4768.64	3168.25	2826.92	2706.07	2354.95	2721.6	33008.8	21242.1	21039.8	31198.3	30681.5	23963.6	13108.9	14931.9	13264.2	9236.89	10943.4	10578.5	17144.2	12369.4	17498.1	14762.5	17190.6	18925.5	34991.7	34518.5	30570.9	16948.9	17154.1	16293.5	0	0	0	19302.1	20514.9	14063.5	3925.03	1910.76	2196.28	7429.72	8622.26	8203.11	7592.96	10554	9886.59	5400.93	5781.58	7459.14	15733.4	11439.4	19983.6	16125.5	10542.9	9994.71	5877.57	7377.52	5300.52	8906.89	15491	9638.52	11570.5	16173.4	13715.9	5754.2	3278.03	4104.34	16119.8	15654.7	15234.3	14894.6	15053.3	15247.2	15246	14770	14905.2	15261	15694.1	15060.9	14724.2	14605.6
M532T340_POS				532.303	339.826	15944.7	14781.1	10593.9	15752.2	10049.3	11489.5	14893.6	15874.1	16474.6	41388.5	17592.7	17684	12231.2	12292.3	14010.4	15424.8	13274.7	12964.6	11727.7	13167.7	14320.3	20720.9	8751.03	33700.9	24193.5	8856.56	26151.3	31082	47968.6	10195.8	14191.7	12137.6	13689.2	24115.1	12066.1	13990.5	7623.73	9661.98	33532	13081.1	139346	70697.4	89096.4	48826.8	9394.58	13219.4	11272.5	20137.5	16377.1	25981.1	21624.6	23633.7	19492.1	12503.9	10816.1	11677.6	8309.44	10084.1	12455.8	14607.6	12158.8	14334.3	29502.6	9268.55	9060.44	10151.1	12712.2	12536.1	9622.22	13307.8	12724.3	16273.1	17761.4	100365	56693	31879.7	18965.3	74904.1	9931.72	12024.7	12150.1	16030.8	9837.1	13876.8	13794.8	9830.28	9790.07	19777.7	12704.3	46994.5	30598.2	39219.7	6078.33	11444	7129	14202.4	13925.7	33613.8	9064.81	8935.05	8290.86	27324.6	31845.4	22883.8	23642.8	23663.7	22663.3	26453.2	23657.4	22905.4	22904.6	22883.2	25607.4	22856.1	20446.1	23699.2
M532T406_POS				532.348	406.288	472295	955388	436311	944672	1.00714e+06	1.17037e+06	813855	498376	314117	367034	511762	524578	523491	555764	1.6284e+06	944729	1.00383e+06	1.04747e+06	1.52868e+06	1.44208e+06	1.17227e+06	758929	1.01868e+06	1.01449e+06	940274	596518	306825	877379	931848	430013	451776	477185	772333	682710	1.20343e+06	1.33947e+06	666804	697260	910136	1.3413e+06	837370	1.0709e+06	847559	756126	622640	1.36193e+06	1.0961e+06	2.33911e+06	610189	617253	1.39098e+06	561354	1.59758e+06	629597	1.01128e+06	1.00107e+06	852464	763551	797432	895049	1.31334e+06	1.47384e+06	753409	1.09974e+06	812137	1.35256e+06	1.92516e+06	1.47336e+06	611811	2.12831e+06	868283	1.49441e+06	1.33779e+06	398967	1.16188e+06	540806	607393	518332	1.28447e+06	787872	614304	530163	459765	829485	204956	1.38896e+06	1.36658e+06	224248	222388	293744	1.0522e+06	299027	442931	1.07719e+06	945850	1.16263e+06	515175	498073	711376	364988	774002	473448	1.03628e+06	1.27464e+06	1.21813e+06	1.02193e+06	1.15903e+06	1.06718e+06	1.42934e+06	1.2201e+06	1.22053e+06	1.22064e+06	1.2065e+06	727479	1.21219e+06	1.22198e+06
M532T587_POS				532.356	587.003	160481	406071	301433	167020	160476	136597	302717	296428	198859	335367	199482	94167.1	132851	134007	216736	134816	206906	272199	396437	354794	147643	495466	133852	158541	135720	101840	127575	175694	402220	259940	211229	421787	180882	149276	245229	104838	133212	105065	270372	233293	167959	208897	182558	152402	145991	389645	220115	322793	352246	213143	218977	218858	231297	401933	107219	298617	171214	206051	301346	226360	164733	121574	143715	208054	269885	214413	181381	121029	190437	282085	442362	198134	120244	214110	158817	220043	417999	275115	192398	535572	307058	321369	344885	277622	400850	232706	271588	375251	460017	436016	208467	161640	327489	210148	387798	253492	377141	343651	231955	375235	356499	325156	453399	453328	432091	461360	456273	456193	455011	459312	425557	430634	416656	446930	426981	456444
M532T437_POS				532.385	437.012	202637	212935	196618	278099	196054	189703	240183	200604	193909	263239	212621	182648	185203	187469	198567	170105	190849	207464	205199	216511	187399	190540	176669	200374	218926	195312	273082	207468	195474	195037	268017	198918	180010	245313	235625	237398	178844	208462	195281	181889	204069	194376	244327	195572	173299	205530	249148	209286	211589	199403	193894	458217	179241	188389	192573	215281	183577	181185	192291	211887	192641	188457	190915	206903	234847	170163	177616	189726	201913	207472	210073	194642	177346	212726	211831	192462	223961	186525	203873	201144	222620	187786	189725	251050	185084	290867	245342	214018	207245	208276	294499	209968	231596	181982	199972	238754	204185	196818	196324	191141	207712	199029	962512	958780	946668	952569	945443	955221	960639	950057	942521	950462	937878	948990	939491	944441
M533T322_POS				533.142	322.279	26867.6	31952.9	25300.4	26246.4	27508.2	28960.8	49966.6	35283.4	33451.8	21335.6	31766.1	28877.9	47720.7	61597.8	33475.3	55865.1	43726.4	58267.4	24788.5	18898.2	40378.8	24926.2	14155.6	26658.2	61226.2	36979.3	77060.7	103145	107415	72160.6	51181.4	71133.5	33850.6	44601.5	54432.2	44275.8	25535.4	38971.9	30998.2	28683.7	44160.3	50669.5	33150.6	51220.2	31413.7	33480.8	39402.8	51579.7	22427.7	10081.3	15360.1	11168.2	12634.3	43080.9	45638.6	99643.9	62437.8	57060.6	100513	108421	26380.6	39871.3	52319.7	33718.4	40150.2	46104.6	61104	44883.8	49150.9	15866.5	27841.8	28554.2	91191.9	44411.5	42849.2	17019.5	19048.5	10175.8	18149	34012.1	38745.6	45933.8	17215.2	38646.9	30625.1	19571	27263.6	38245.7	50632.1	23573.3	50448.4	26814.4	24880	27485	70951.2	33330.1	21685.4	30459.8	30511.8	76037.2	29045	21717.7	42371.5	42978.8	42148.8	42610.2	42453.9	40695.8	39387	40732.3	40484.9	40480.2	40496.7	76607	40510.5	40648.6
M533T201_POS				533.148	200.6	34708	41940	37035.4	34668.3	26885.4	41751.5	41146.5	49655.4	34266.1	32978.2	41218.7	38423.2	45685.9	56288.4	38819.4	50969.8	43835.7	52510.7	40893.3	34120.2	35620.3	38938.7	40958.2	43776.5	46608	46863	56487.2	47946.1	62177.3	50817.7	52860.7	52251.4	37228.9	38622.2	42944	38833.7	39347.7	41795	44479.5	48441.4	45773	57189.8	48960.1	59115.7	42579	39942.9	47064.9	46427.3	22353.1	21986.7	20873.6	15667.5	21398.8	29952.6	48394.1	60304	54177.9	43553.7	58609.4	39218.8	49201.1	57350.2	50078	47219.1	46495.8	46007.1	46314.3	36104.7	30254.2	32809.9	59442.2	37860.5	60913.7	46598.6	43175.1	29459.8	41145.8	28257.4	39081.5	43177.4	50511.5	46172.7	43257.1	68026.1	35056.7	27338.1	23171.6	42532.1	50384.7	38795.4	48778	41677.6	46326.3	42046	50630.7	40410.1	46957.6	64898.2	55623.6	43765.7	42312.3	34072.3	46810.9	48009.6	45384.6	43980.6	44005.8	45338.3	43931.8	45857.2	44016	43881.7	44598.7	42997.2	42603.7	43842.4
M533T206_POS				533.186	205.8	25147.1	50509.8	52483.9	38380.8	44949.5	69083	8586.73	10417.2	9057.53	11703.5	13859.4	13684.1	21716.2	18788.6	16747.9	17345.9	13530	9053.2	226937	322518	98424.6	170302	156838	176703	24404.6	21665.3	27914.8	21119.2	36115.9	25396.2	192138	127982	126082	75662.8	83775.1	69185.6	24237.6	25020.3	21120.4	17856.8	22368.1	19001.4	54572.2	51303.6	75272.1	60349.9	61026.4	54880.2	2276.48	3012.08	37062.6	2559.13	26043	1954.12	69329.9	72451.7	105360	91482.9	87193.9	99426.9	4767.97	166365	136298	82646.4	70718.9	71547.1	37305.2	28281.7	29245.2	14580.9	36564.7	15937.7	13380.1	11314.2	6249.42	8973.1	9868.19	10340.2	32161.6	50163.7	33281.5	34575.1	30621.3	54478.9	47339.2	39873.6	54646.3	64862	38455.9	40408.6	14613.9	10925.4	12687.8	96524.3	109906	89335.6	9212.06	10038	7769.26	33888.3	40170.6	25762.7	64875.3	59591.1	59582.5	59638.3	59636.1	54115.4	58157.5	60856.6	58075.5	57981.8	59736.3	57821.7	57963.3	57949.3
M534T312_POS				534.318	312.365	13003.6	32753.4	18831.5	30890.9	13400.5	10713.6	4497.46	28465.5	32839.6	24553.6	53872.9	26199.3	7840.71	17479.5	23548.4	31543.9	41154.3	35043.9	65129.4	32256.4	28256	3977.77	10059.8	20391.5	22052.6	11392.3	17040.6	9972.41	29770	72775	32811	60048.5	31609.6	15675.3	47942.1	14388.1	27394.3	27277.6	3655.28	14609	36462.5	23720	15472.9	52103.6	51961.6	11574.7	5691.06	35550.5	1654.21	6258.09	12970.6	987.544	15230.7	3770.73	23222.1	36242.4	37465.5	50981.5	52339.7	20981.4	26400.7	29638.9	50385.6	42510.1	25410.4	28275.3	720.197	6333.98	8389.52	4645.74	13349.5	7839.85	22112	50039.6	19529.5	8276.67	6592.58	16884.4	977.838	6452.19	1026.21	2453.95	1227.13	476.036	3441.54	1681.81	5304.79	5771.7	7833.95	2728.77	13471.1	2063.93	4105.25	5076.28	19343.7	1363.98	3203.57	1953.02	758.975	2350.29	2228.02	1329.93	27321.1	24582.6	25519.6	24608.7	25555.6	25781.2	22309.6	24634.6	25606.8	27413.4	25668	24503.7	21137.5	21468.9
M534T210_2_POS				534.312	209.77	6514.37	4575.07	4556.83	6048.49	5802.63	7008.77	7980.91	5608.46	6725.24	6091.47	6304.61	5804	5278.04	4670.88	3476.3	4953.21	6745.11	4554.56	3960.94	4626	5259.09	3915.36	12056.3	4590.44	6506.42	5864.8	6456.05	5540.67	3767.14	3466.82	3988.46	3873.48	5625.23	9019.39	4076.5	7801.32	4547.69	6156.72	4336.57	5550.67	5294.87	4707.96	7438.4	5320.2	5586.15	3687.84	7613.63	4682.36	4583.62	5810.93	4374.89	4892.64	5436.53	4672.4	8037.58	4918.04	4653.81	3965.04	4156.32	5875	9060.01	5384.53	4872.54	5270.97	5902.92	5631.07	5514.59	5253.1	5399.45	5634.14	5207.83	5667.71	4827.63	4418.76	4956.37	5558.69	5377.98	4166.43	6667.95	5132.01	7578.19	6064.08	6160.02	4936.27	4313.41	5649.12	4658.47	3971.56	4470.02	4414	4992.06	5937.43	6019.59	4196.89	5129.63	9720.82	5832.45	5240.46	6221.79	8002.98	7390.12	6426.19	27048.4	26485.1	26635.5	25975.7	26043.7	26648.1	26641.8	26295.7	26421.4	26658.4	26667.4	26536.8	26016.6	18630.6
M534T432_POS				534.363	431.555	48402.8	39521.3	26927.2	40515.4	52238.4	40080.8	57351.2	28083.2	26704.5	26376.1	28370.3	36262.3	37541.1	37496.9	20284.3	64078	76913.7	39908.6	84959	55137.7	47718.9	59720.6	112400	53480.7	38303.5	46690	25043.2	31247.5	65256.6	31065.3	54114.8	22968.4	68881	68238.1	48761.5	52913.8	29336.9	31242.5	59808.5	102744	48410.6	39024.3	50466.2	37439.8	30283.2	46141.4	30174.7	55528.4	33701.6	47487.6	62676.1	44300.8	105732	39526.4	41251.6	55315.2	45703.6	60298.8	58095.6	44517.8	64946.7	115943	42759.4	50316.1	76848.5	67380.6	188544	129489	62442.2	118777	51557.6	95086.3	19674.9	21375.2	34430.1	26713.4	37043.1	29415	23208.8	26925.1	36347.6	33526.1	22826.5	23787.3	13668.4	72309.6	74841.2	13917.4	14672.5	17756.6	16237.1	25932.3	25591	30988.1	30109	21501.2	25462.4	19254.8	18442.2	27531.6	22391.8	21814.2	41972	43569.3	42451.3	41997.5	36416	41986.4	42218	41998.2	43534.5	57122.9	42101.9	43489.8	43524.8	42061.2
M535T215_POS				535.145	214.976	579990	814074	772081	853038	892968	867233	384745	355189	313232	330165	377770	345570	391898	386602	405178	406399	370545	452397	2.35426e+06	1.82733e+06	2.99492e+06	1.14114e+06	927739	1.16389e+06	2.49906e+06	2.04308e+06	1.97088e+06	2.26885e+06	3.09341e+06	2.93971e+06	2.98228e+06	2.78174e+06	2.69998e+06	2.59418e+06	2.98693e+06	2.78136e+06	731365	743419	785064	730157	912728	772868	973523	1.23445e+06	1.17302e+06	1.00349e+06	1.00034e+06	1.21605e+06	54222.8	54564.9	48158.4	55798.5	53691.3	65892.3	2.55528e+06	2.66566e+06	2.33965e+06	2.88787e+06	2.8316e+06	2.65854e+06	3.04307e+06	3.44481e+06	3.45793e+06	2.56108e+06	2.68827e+06	2.44996e+06	2.32486e+06	2.18189e+06	2.12907e+06	19994.5	246846	20874.8	1.45589e+06	1.5011e+06	1.4339e+06	61864	71331.1	60510.8	382440	433426	406145	419424	367212	439529	598110	619678	705823	936261	786035	748939	67527.8	44082.1	46826.6	2.48793e+06	2.5271e+06	2.25011e+06	57807.5	57385.3	55239.4	1.33983e+06	1.43745e+06	1.21698e+06	1.53141e+06	1.50863e+06	1.46718e+06	1.48346e+06	1.50866e+06	1.4836e+06	1.55503e+06	1.51446e+06	1.51071e+06	1.49435e+06	1.4827e+06	1.48215e+06	1.48238e+06	1.48228e+06
M535T614_POS				535.397	613.774	22393.7	25436.4	14056.7	13343.2	19196.2	18357.5	22949.2	17579.8	26586.3	14975.9	23966.8	22700.3	22901.3	27571.2	21558.8	20743.1	20431.4	24582.3	29278.2	20138.7	15659.9	31357.4	20018.8	20502.8	28822.1	19557.7	16658.7	21009.2	23842.1	22991.1	22246.2	20672.5	22356.5	25633.3	20283.1	20062.3	19604	18698.7	21385	18640.3	18927.1	14793.2	12864.5	14482.9	23699.2	23870.7	20500.9	23455.8	45739	22021.5	25013.8	19306.8	11803.5	34194.8	18879.5	23181.6	22988.2	25788.2	26384.2	27118.2	23884.8	25308.5	13835.6	20730.8	20841.4	26447.3	23718.8	22303.9	37514.4	25339.7	26314.9	18817.4	19905.2	8888.76	16171.9	14558.8	26697.7	14143.7	7394.48	23446.1	7089.74	13686.6	11353.2	9964.52	5736.7	4999.08	8546.35	12435.4	10332.5	7884.87	9819.47	7512.9	13728	10050.1	12968.4	7747.44	7820.98	7673.46	6695.18	14096.6	11088	10750.9	31948.2	29347.8	27884.2	28938.4	29078.5	27956.2	27658	27013.8	28825.1	29068.1	28387.7	27937	28644.6	27705.7
M537T217_POS				537.296	217.452	28264.3	26687	27715.7	26286.8	28744.8	26263.8	26206.2	24998.8	25901.6	25865	26665	27407.2	26128.6	26232.1	25808.1	27640.2	25871.2	24851.3	25889.5	27655.4	27364	28897.9	26721.9	27016.6	26077.3	23277.3	26060.3	33254.1	25364.1	27789.5	22748.5	25868.7	25858.6	25352.7	24256.5	24502.3	25232.3	24911.4	25893.8	27100.1	26283.6	26187	27115.3	24234.7	23805.9	27554.9	26257.7	26679.1	31227.2	26878.7	28000.4	29831.3	27124.3	29867.2	25468.8	24742	22493.7	25391.3	24443.6	26025.8	28544.1	26823.3	25907.2	24867.6	27978.6	27378.6	26925.5	27453.7	24653.3	27276.3	28924.5	27394.7	24342.3	24634.4	25887.3	27363.5	30106.9	26219.9	26795.6	26501.9	25015.6	26763.3	26696.3	26803.6	26762	25551	26496.9	27697.8	27010	26296.6	25603.8	26633.7	28116.3	26580	26869.2	26587	26188.3	25910.8	27727.8	27065.6	26887	28775.4	30340.6	27497.5	27531.6	25789.5	27767.3	25493.9	26806.2	26856.9	27914	27232.8	27035.4	27404.4	26075.6	26724.4
M537T406_POS				537.304	406.046	4.74984e+06	6.89173e+06	3.03089e+06	3.67894e+06	7.03015e+06	3.69237e+06	4.32451e+06	3.94518e+06	2.19586e+06	2.9966e+06	4.64357e+06	3.81322e+06	3.15114e+06	3.78675e+06	5.64172e+06	4.89989e+06	4.7752e+06	4.68266e+06	1.05208e+07	8.30081e+06	4.72503e+06	4.97184e+06	4.6907e+06	5.09773e+06	6.82777e+06	3.93374e+06	6.98309e+06	4.6813e+06	4.74926e+06	2.63315e+06	3.90369e+06	3.83154e+06	4.37907e+06	4.13589e+06	4.22622e+06	4.54851e+06	3.94052e+06	4.19586e+06	4.27372e+06	6.31459e+06	7.58886e+06	3.79297e+06	4.57876e+06	4.46218e+06	3.58078e+06	1.1492e+07	6.24048e+06	7.14301e+06	4.06092e+06	3.15607e+06	8.24418e+06	3.06034e+06	6.49161e+06	3.23786e+06	4.64885e+06	4.54094e+06	4.33957e+06	7.02539e+06	7.47973e+06	3.368e+06	8.00354e+06	6.50452e+06	7.25809e+06	8.88387e+06	8.24421e+06	4.84663e+06	1.28618e+07	9.41979e+06	4.02282e+06	1.01562e+07	4.09618e+06	8.77613e+06	3.06574e+06	3.18653e+06	4.13666e+06	4.02337e+06	3.71709e+06	3.80946e+06	4.38936e+06	3.99561e+06	4.45372e+06	3.19497e+06	3.21413e+06	5.48629e+06	2.19058e+06	6.75231e+06	6.88637e+06	2.50593e+06	2.36222e+06	2.77521e+06	3.02656e+06	2.60001e+06	3.60526e+06	5.62668e+06	3.16932e+06	2.98144e+06	4.71862e+06	3.6322e+06	5.91358e+06	2.59146e+06	4.11299e+06	3.25588e+06	4.417e+06	4.50402e+06	4.41751e+06	4.37114e+06	4.41606e+06	4.46864e+06	4.35559e+06	4.37407e+06	4.37391e+06	4.37395e+06	4.37344e+06	4.3735e+06	4.37365e+06	4.3862e+06
M537T437_POS				537.339	437.017	25297.1	26996.3	24380.5	33801.2	24661.4	25004.1	31017.3	25746.1	23771.4	31824.1	27246.8	23675.4	23335.8	24918.1	24756.9	21790.9	24830.8	27036.3	26345.9	26968	24592.2	24727.1	24385.3	25772.1	27245.2	24640.9	33061.2	28131.8	25758.2	24647.6	32523	24247.7	23461.6	31351	30375.1	30278.9	24401.7	27668.8	24952.2	23951.3	26605.2	24379.6	30025.3	25333.9	24739.4	25756.2	30241	26317.6	29054.5	25737.4	24382.2	57016.8	23020.9	24181.5	25276.6	26803.3	23366.6	23729.3	24355.6	27456.9	24936.6	25279.2	23602.6	25784.7	29986.8	23017.1	23299.7	24393.5	25484.4	27809.5	26034.8	25684.3	22297.5	25360.2	27218.6	23308.8	29125.5	23097.5	25370.6	26212	27737.8	24136.9	22699.7	29972.7	23179.6	35473.6	29417.8	26254.1	25215.8	26127.8	35530.7	25881.2	30849.9	22744.3	24294.5	30342.2	25912.2	24122	26242.9	23755	25815.7	24376.4	124452	116176	113762	114337	113739	116302	115543	114515	116973	113914	113570	113569	113152	112558
M537T604_POS				537.412	603.814	6964.38	12528.2	8456.76	6016.77	9400.07	8529.56	12419.6	11725	12314.9	7986.29	14062.6	11853.8	10224.1	10624.6	12342.8	9310.7	7316.13	11211	16414.9	8839.48	6445.52	14628.6	5786.88	12231.7	13913.7	9548.66	7790.7	7426.08	14591.2	10526.5	10962.7	10017.8	11347.3	11528.1	9910.67	10300.5	8449.12	7374.19	12228	7669.69	10546.7	7130.1	8779.8	7823.13	12222.7	10854.8	11532.9	10297	32454.3	26078.4	7695.36	5454.78	5539.95	16827.4	5362.44	10256.2	9285.78	7975.53	12623.6	10783.7	8854.08	10105	7167.85	9304.55	6983.61	11976.3	13179.7	9505.88	13559.7	7791.81	16119.2	9351.57	9104.04	7332.19	9772.21	7947.81	15180.3	13098.5	3554.29	16386.7	4276.32	7296.09	5721.98	8003.89	2929.42	3037.2	6319.78	7520.72	8339.64	5441.66	5908.36	5132.4	6955.86	5217.12	8021.1	4209.16	3291.61	3971.14	1911.52	6522.51	4388.21	5071.18	13721.9	14316.5	13830.7	12795.3	13768.3	11263.1	13203.5	13204.2	13776.2	13232.5	13208.3	13564.8	13449	13261
M538T629_POS				537.535	629.235	64884.8	99471.1	81577.7	79983.4	84224.6	75369.7	77731	73864.6	66519.3	82888.5	81617.1	79627.9	82072.4	82169.9	79753.8	74688.8	65979.5	78001.2	83586.5	82293.1	64464.2	94979.4	82322.4	80242.2	78957	75424.8	70179.3	77292.1	80386	83892	76984.5	86173	83153.8	86300.6	79884.4	74674.8	71480.5	72241.5	89482	74450.5	79359.8	83885.7	76928.8	73492.1	74170.3	80281.3	86012.8	82066.9	111966	87730.5	88563.8	103762	82577.7	91037.4	74690.2	73162.5	83358.5	82067.1	83470.3	76106.2	81817.3	75616.8	74485.2	83435.6	118831	72304.6	82663.9	75021.3	39023.5	80451.7	90451.9	85483.9	75341.6	86273.8	80525.1	78107.6	92969.6	88888.8	75866.8	105252	71437.4	125049	129458	90053.5	71864	27751.3	84328	86309.8	81535.7	79523.8	82731.1	75177.2	82971.6	81447	89365.7	73115.2	80677.1	78484	79473.5	91530.8	82797.6	91622.5	83411.7	87333.5	83334.9	83579.4	79417.5	84060.8	79145.9	79777.6	82010.1	84177.7	82552.2	84872.2	77705.1	67460.8
M538T141_POS				538.127	141.326	14094.9	30752.3	26452.7	18155.3	17748.9	29116.5	24864.8	24133.4	16404.1	16744.7	18705.3	16370.2	9539.62	10002	8596.27	8189.69	9734.96	14282.4	16170.7	11843.1	14925.3	7729.87	9504.36	13750.4	18630.5	14630	14846	13594.4	17957.2	15084.1	20578.1	21820.4	15543.6	10057.7	11945.2	14447.7	16294.5	15295.7	11019.9	15117.8	18884.5	15565.9	24243.9	19795.1	9083.57	13001.1	13685.7	21878	5736.26	4572.16	6961.51	4303.64	7902.98	5188.37	16562.3	18359.3	19282.3	28610.8	13853.7	14832.4	34355.9	22943.2	23327.6	29100.8	24943.6	30452.8	21623.9	21700	20967.7	10531.6	10046.7	9790.55	17397	19894.5	15556.1	13877.7	11500.4	11569	49115	78335.9	53369.6	62151.5	103799	69022	29840.1	30258	32043.8	58175.7	45000.5	39413.8	21326.7	19773	22923.9	31616.1	31403.3	25446.4	13654.5	14880.5	14549.6	56685.7	104078	62897.6	36490.7	29881.1	21191.2	32079.7	31646.1	32123.5	28424.2	31443.3	22771.5	31461.2	22946.4	31458.3	30280.2	23544.8
M538T590_POS				538.163	590.16	45898.4	40634.6	42152.5	44351.5	52533.3	43756.3	47041.2	46142.5	53526.4	44824.3	50881.6	41247.2	43063	44244	35092.2	42740.2	42957.3	29739.4	41895.3	42717.7	42557.3	34871.3	41916	45425	29097.4	49934.9	46979.6	47261.3	42749.5	34255.2	37111.1	32838.1	43875.4	39843.6	39216.1	44143.3	44236.7	41482	35250.3	43107.8	45442.6	38867.3	41540.7	32161	45101.9	38926.7	47357.7	37266.7	41236.2	42073	39722.1	41242	44522.7	39975.3	46674.4	36987.9	43797.3	41249	37062	47118	43803.4	43057.4	37560.5	32176.2	44779.8	53131	43148.6	45968.7	47226.6	41427.2	47282	42324.1	43333.3	33654.5	43555	37837.6	42300.4	38150.8	41833.5	47513	52967.4	47492.1	43871.4	38894.2	48180.8	43480.2	26995.8	64212	45766.8	42304.7	40987.1	46325.8	33724.1	39783.7	48086.9	43135.4	42918.9	40555.8	44853.2	45460.9	45523.7	39867.6	46582.7	40091.2	44365.9	44407	45866.5	45592.9	44457.7	44342.7	45181.6	44458.5	44495.3	45554.6	48102.8	52514.3
M538T219_POS				538.229	219.189	533923	493889	500460	486684	439494	533608	502712	532015	505859	444467	472002	396036	224052	285752	293298	283650	224800	345486	301333	203718	292373	271843	252055	378856	199659	181784	176421	183893	273830	225125	249174	192003	186827	141159	176240	172675	529635	570007	485408	533955	519049	535982	524062	742149	537034	540123	549326	604735	538640	526454	528223	475853	556171	469895	201712	239140	143551	230464	218748	178499	177922	167435	145939	215693	182538	190412	233923	183564	147205	388763	585269	443512	217764	211865	179220	777176	870757	998111	329532	247785	292993	228874	194308	255472	415399	471293	424318	597951	521977	516170	988798	1.01349e+06	1.06844e+06	201446	141169	136197	547380	811610	698874	75694.3	87225.6	79467	435229	421314	430670	422185	413083	421658	413330	411028	419722	423966	411103	420285	412474	412353
M538T227_POS				538.284	226.867	14524.5	19214.9	25202	15003.4	12534.3	24697.3	13540.8	33064	35529.9	19966.6	57221.2	21494.9	15591.2	21478.8	30061.1	28020.6	55617.9	22616.7	39083.7	16039.3	13942.2	17554.7	21792.5	26389	20291.9	11535.1	12458.2	28467	17406.6	27288.7	16626.2	10356.6	22066.2	11708.6	16127.5	15955.5	30000.2	21310.5	16832	19456.3	23829.5	21920.6	17773.9	24564.8	18114.6	19857.4	19271.9	19020.8	23003.8	23046.3	28746.6	29143.7	42265.9	28713.9	12972.3	27497.4	15535.1	6688.2	11163.9	7488.35	18870.2	20359.2	25578.1	9001.48	6246.42	6274.26	12870.1	13659.8	14042.5	22738.6	64228.7	38188.8	9352.76	11390.1	15251.7	30551.9	25636	17458	3995.43	2631.7	2322.75	2669.59	2398.75	2131.4	3705.69	2845.58	1841.49	2698.97	2050.85	3860.07	26515.1	9961.58	10544.9	2692.99	2328.72	2238.12	6812.09	9165.09	6820.14	3382.36	3991.45	2633.57	18473	17858.6	17861.8	17300.8	17869.5	17578.2	17211.2	17876.5	18236.9	17563.2	18141.7	17888	17553.6	17494.7
M538T498_POS				538.364	497.909	10615.7	22373.8	16409.7	11601.7	13747.1	15472.6	17803.8	15101.5	9544.18	9720.84	16003.9	10954.2	11225.4	14144.7	18505.1	15663	15794.2	16570.3	22852.7	16910.9	15067.5	20204.7	11422.6	20940.1	14308.5	11095.1	11568.4	10165.2	20627.4	21560.3	16059.3	30410.4	12283.3	11911.1	16849.8	17078.7	16828.1	12120.8	16641.1	12375.9	11990.4	13847.1	7352.3	12584	16674.2	21805.6	21080.3	19254.7	20862.8	10991.2	15676.9	12176.4	14403.7	17601.4	14206.7	18608.4	15977.1	16055.5	18394.7	12020.4	15859.5	15005.7	18134.7	19929.3	14633.8	12334.3	14534	10551.7	10208	15279.6	22211.9	13972.3	12053.1	12671.4	11454.3	11795.4	20055.1	23926.8	13005.1	24757.6	16392	12993.2	10628.1	22767.4	15533.4	14923.8	23053.3	26935.6	24107	21016.4	20434.6	10804.5	22365.2	20229.9	25542.4	12612.7	14313.2	17410.6	15365.2	17234	15770.8	15073.3	13964.4	13431.1	13969.7	12876	13482.6	13969.7	15254.4	10558	15271.6	13362.2	14039.9	10386.1	13281.4	13290.4
M539T432_POS				539.319	431.565	518279	462561	326964	535675	673136	785891	734184	365080	431313	692528	429116	517918	462390	370243	523197	1.04346e+06	648971	446336	1.39173e+06	600333	614163	451836	1.19716e+06	397706	800545	624535	584461	556341	512684	325838	321167	328965	598823	624584	498748	692987	444432	425803	755045	1.00299e+06	565615	398105	401208	486466	314247	591184	496412	774526	299737	408691	674528	449889	1.48442e+06	343306	563160	356687	682551	504886	745714	450957	698323	1.47262e+06	503010	612756	1.10091e+06	818085	2.41994e+06	1.4382e+06	669817	1.36818e+06	512213	1.23441e+06	653139	282931	429007	401166	364139	373442	412102	308207	659967	449833	436804	312058	206422	285625	1.33387e+06	177149	217133	224010	207914	405003	328250	390328	316951	876848	303543	266857	247746	354298	322394	275698	530861	533497	533366	532973	534369	577834	534455	548372	536653	885244	836203	539104	549336	574637
M539T219_2_POS				539.417	219.296	14775.9	23053.9	20125.7	20870.5	23750.9	24530.7	22588.6	23255.6	20396.2	22121.1	23384	24879.2	20013.7	19524.2	24560.6	20426.8	18355.9	20480.2	22374.3	21625.5	19645.4	21413.3	19489.9	24791.5	20316.4	19408.5	20204.5	19104.7	23271.2	21634.8	20829.5	26864.3	23919.5	23099.6	23861.3	21270.3	21500.8	22372.2	22180.6	22156.9	20805	21755.3	20434.4	19377.6	21968.1	20061.2	22469.3	20765	23602.1	21767.9	23404.5	19616	21524.6	23646.2	20447.2	22776	18413.2	21932	22895.9	19287.8	21295.6	21041	21213.4	22107.3	18338.6	19816.5	21274.6	17545.1	16301.8	21474.3	25056.2	21541.4	20798.4	23092.8	19501.1	13493.6	25729.8	23242.9	22890.9	24379.5	17402.9	21949.2	24375.3	20766.4	20545	18857	20376.2	24530.7	22797.8	23709.4	22870.9	12208.4	21204.7	19882.3	23991.6	16927.8	17151.8	16363.2	18095.2	16199.4	16035.9	15483.8	24206	22843.4	22918.9	23284.8	21304.5	21192.3	21472	20830.1	22193.5	23892.2	22461.7	20085.3	20012	17807.1
M540T374_POS				540.305	373.834	6660.25	18292	21381	23755.3	30625.5	35795.7	90700.9	31359	20451.9	17550.3	50482.5	38446.6	19218.3	10998.1	18171.5	21106.8	38065.1	33689.7	45547.6	21222.3	23152.6	15598.2	9436.33	21196.3	23721.6	18196.8	8209.39	4332.37	41050.1	19665.5	22436	43644.8	28093.6	55875.4	45390.9	66615.4	49010.9	37821.2	41012	20015.4	32071.2	14767.7	22333.7	46065.7	45936.2	34033.5	37844.5	64548.2	6575.08	18114.8	15813.7	4893.13	14068.6	12154	47247.9	29743.4	33974.3	62756.6	52615.8	33288.9	21762	54448.6	65843.9	54380.6	19390.6	36745.8	38032.7	14594.9	20990	16938.3	18492.9	10795.2	20890.7	34932.4	51955	39697.1	25334.6	64323.3	16648	18056.3	20990.4	16142.6	20176.3	26470.4	7019.85	9575.63	34720.2	23918.8	25695.6	10540.7	33321	34423.5	31439.5	37122.2	43443	14890.3	25985.3	32503.8	15785.9	6059.52	16199.3	7464.51	34910.8	32133.2	32143.3	32153.7	31642.6	31840.2	31619.1	31704.4	31560.2	32168	31613.5	31614	32164.9	31616.2
M540T422_POS				540.374	422.401	16001.9	17944.6	16563.4	17736.9	16681.2	15491.9	13159.8	10812.3	16850.9	17049	12154.7	17110.2	17174.7	17987.7	18264.9	17666	14337.8	10816	16446.4	12737.2	14411.8	17967.7	14020.4	17555.2	14286.2	18946.8	17187	15933.6	15071.4	15625.6	13350.2	17577.2	17228.1	16908.1	14813.9	15919.9	12371.2	18023.2	13259.8	17924.9	14575.6	15492.6	14254.4	14918.1	16809.8	16672.3	14057	15942.9	15859.6	15163.5	18427.8	17813.8	18386.7	16168.4	16485.4	16742.9	17600.7	11447	15226.2	18773.4	11557.5	19142.5	11924.4	16427.7	16128.4	16911.3	16299.4	17500.4	15326.4	14193.8	18958.2	19134.8	17299.1	14293.7	14933.3	17820	18538.9	16898.2	14308.5	16139.5	15529.2	18418.1	17721.3	10437.5	11662.4	16470.3	14086.2	16428.6	15791	15892.6	16102.2	19058.8	15331.8	16826.2	16480.3	14270.8	16834.7	14666.1	13704.3	18385.8	19439.3	13025.9	16911.6	15826.9	16131	15133.1	15093.3	15218.6	15063.7	13155.4	15279.2	16337.4	15903.9	16046.3	15872.9	15251.5
M540T489_POS				540.411	488.814	67243.5	80513.6	73540.9	66390.5	71669.8	75280.7	55935	80161.6	69145.7	68360.4	74402.9	79964.7	61440.4	50517.8	80546.2	44277.1	57505	52157.8	79656.6	66069.1	64485.9	75818.5	56392.5	73876	48873.4	61814.9	64800.9	70965.1	74277.8	67818.6	70763.7	77247	69842.9	71262.2	77347.2	75018.3	69705.2	68263.9	74616.6	65943.8	65900.7	70167.1	71880.8	61616.2	71003.5	80512.9	70587.9	50944.3	80158.9	61730.5	65548.2	74041.8	69644.3	69049.9	66230.3	50812.9	63381.4	55869.3	63565.8	67993.7	65804.5	68618.3	67190.9	68696.8	69868.4	61887.5	66667.4	61418.3	53628.3	68237.5	75435.2	64456.5	73465.2	73664.5	65100.3	63278.1	77437.3	52386.9	69580.7	73654.9	64764.8	47099.3	63954.1	66566.8	72484.4	71351.4	67765.4	83121.1	76607.1	77883.6	72207.7	62225.1	69515.9	69047	75505.5	64320.6	65370.8	59523.3	69466.9	65786.3	67675.7	72646.6	72419.3	71515.3	73126.1	75668.9	70816.4	71478.2	72473.2	73121	71242.8	71442.5	70069.8	71978.3	71008.3	72225.9
M540T531_POS				540.447	530.672	57698.3	179222	107995	91792.1	58444.8	114927	61090.9	85107.1	127211	68777.5	112148	69073.3	73463.4	58971.9	76246.9	57747.1	54908.9	88020.6	101472	52165.3	100099	87470.1	59604.6	85675.5	192789	116389	64982.8	44973.3	98521	69922.3	74388.9	121017	127729	115505	55136.8	106308	81605.1	96724.7	106829	62251.4	113306	85028.1	57004.8	94690.9	78842.5	94379.6	93246.4	101197	106232	119957	120842	64477.9	80260.2	82488.6	73946.2	73422.5	57151	66672.2	95293.7	64507.7	68246.9	80029.4	67928.2	63274.9	83292.4	110996	98536.6	71928.4	81370.5	75860.1	171220	64537.5	40874.5	55178.5	45672.8	65138.5	80460	84729.3	120329	99671	61427	85200.9	76792.1	69142.6	70209.6	71859.3	66210	65052.6	59878.5	59921.6	60183.7	52704.6	100680	52241.6	55964.7	115305	87472	118659	97850	123884	96568.5	174208	130899	125563	120096	122111	129551	131798	119718	119636	119185	160929	119432	119448	133839	115437
M541T199_POS				541.153	198.862	42441	50606.2	53451.3	51305.6	43218.7	52255.2	20738.3	69769.9	49038.1	68476	80644.1	79717.7	40140.6	35245.9	57863.7	63808.1	63911.4	54588	55506	31474.5	41029	35711.7	39358.6	64453.5	50968.8	54514.9	61093.3	55175.7	57698.5	57213.4	62734.9	57040	47350.4	41394.7	50154.6	51465.8	40943	46590.2	46513.8	65077	63854.8	49737.2	70007.8	89802.1	7861.04	47579.9	52116.4	89820.3	65072.5	41943.1	58092.5	22000.6	48739.5	24479.4	68912.4	82559.8	41080.9	63584.1	79594.6	29354.5	54316.1	44246.2	71407.4	55762.6	51137.8	72047.9	47289.3	25927.4	21781.1	60268.7	102984	99393.4	73968.6	89676.6	65016.3	55720	75398.5	48762.6	45456.7	66707.9	49067.4	28084.6	12915.7	54402.1	33452.7	30534.5	34931.8	35703.2	34161.8	30242	49661.9	61053.3	82767.1	22825.7	22910.5	15898.4	45089.4	81904.5	34657.7	6553.77	13853.8	22076	59355.2	56547.3	54463.1	54426.4	55823.1	57861.5	55891.7	54416	55962.4	52246	54611.9	54309.6	54322.3	54300.8
M541T327_POS				541.17	327.473	29602	17136.1	23506.3	40290.6	29899.7	37972.6	50775.4	35035.7	33839.6	21708.6	31804	44278.7	17803.5	15570.2	21350.4	34339.4	30482.4	25307.4	24719.4	13013.1	18384.2	23322.3	15402.7	30065.6	22699.8	12144.9	20574.5	16207	29484	23753	18209.5	17547.4	20227.6	31619.7	38923.1	29774.8	22205.8	32309.2	36679	29777.4	54417.3	50195.9	58596.5	78550.9	52613.2	35424	27679.1	90971.8	37972.9	26182.4	35795.3	33783.4	22196.8	53078.5	15636.7	25435.7	14067.5	26282.3	43491.4	20902.1	10767.3	29019.1	28563.3	25929.6	19865	35896.6	29370.5	14525.7	18973	16219.9	29169.9	21569.2	14722	19068.3	18435.1	42086.4	39564.2	38910.5	3309.68	4619.38	6555.7	6890.55	2669.63	6044.25	10303.4	6346.15	7804.49	16478.3	16782.9	8574.24	40395.2	44119.6	31651.4	4437.98	5810.77	3952.75	11886.1	16484.7	15331.9	2028.86	0	0	31719.9	31231.6	31237.8	30696.2	31251	31255.5	29348.2	26107.6	28953.7	34047.1	33658.7	30698.8	30583	30446.7
M541T462_POS				541.335	462.346	42986.4	51170.2	41885.6	46498.8	64906.3	53875.8	59323.6	28986.3	36346.5	41335.5	44605.9	28836.7	57498.2	51834.9	29982.6	66038.3	92117.4	63446.3	92153.5	71584.7	80960.6	67669.6	154590	39336.5	57091.5	46166.3	24666.8	27448.3	36877.8	30567.8	46555.2	41426.4	37886.2	57303.2	62960.7	59327.2	27999.8	26497.4	62873.5	83909.1	67408	58163.2	36005.3	56108.2	38412.5	56397.5	59095.3	54892.1	45678.5	63887.9	94625.3	68231.7	132618	44955.9	40593	49597.9	60407.3	48376.2	64542.7	57348.6	81922.8	86122.4	53333.8	77152.7	71937.2	91340.9	163095	182491	64033.1	190576	64403.9	134348	54273.4	31648.9	50001.9	22898.2	32250.7	41445.7	77306.7	44124.1	65029.9	61760.9	59894.5	73197.5	56447.3	64228.4	86611.6	38855.4	53118.2	33231.3	34781.9	38079.8	13482.3	62293.2	22067.3	64304.7	45977	35641.2	29470.1	42349.1	34563.3	53576.3	66035.1	67780	59895.1	66134.6	68124.3	53943.6	68675.2	67716.1	68043	66195.5	69017.5	66140.3	66821.9	48695.8
M541T505_POS				541.389	504.675	12411.4	11585.1	16384.5	19493.6	10341.5	20120	11173.5	18223.2	20793.6	28182.8	18961	16271.3	10523.5	13073.9	39045.7	23692	14117.2	14734.9	28109.9	31785.8	41463.1	19154.9	68072.1	14743.1	15724.2	25803.3	27986.6	51639.7	31170.9	27839.9	26884.3	23512.9	23688.6	18391.3	21437.7	18025.7	24002	23454.5	11086.1	15691.9	16349.5	15293.4	20689.5	21677.2	46076.2	9242.9	17079.9	13457	6054.47	12907	17333.4	11515	22579.2	7470.35	21410.3	21507.5	19040.5	13880.1	13682.2	18328.4	27981.1	22044.3	12635.6	19510.1	20684.2	18432.3	22105.6	22847.1	9107.62	20810.2	7087.57	12257.4	31593.7	28113.8	17333.9	10512.7	5484.12	12382.6	7754.62	2369.01	12596.6	1904.52	3448.9	1579.05	24656.5	15274.1	15682.1	12347.3	16427.9	16498.1	16053.9	9565.99	11783.4	13492.9	14061.8	14519.5	3445.02	8332.06	4555.02	1738.98	7846	3741.68	22559.4	23077.7	22981.9	22990.5	23747.4	24611.1	23101.3	23876.9	23413.9	24394.1	22456.8	22670.9	22985.9	22101.5
M541T522_POS				541.404	521.772	5647.1	4668.22	4455.37	4386.63	3363.85	3876.08	3935.33	4728.5	5864.64	6296.52	3891.79	4159.54	4920.6	5133.08	4144.81	2747.11	2603.31	3777.73	4576.24	4297.71	4805.18	8079.74	7519.38	5138.48	5605.81	3522.8	6106.2	6527.23	7639.89	3670.46	3711.03	3498.05	2979.9	7667.4	5026.46	4082.08	2926.19	3932.12	7800.68	4410.47	21423.4	14733.8	11096.3	6944.93	3978.17	4290.54	3663.61	4783.23	12942.2	12380.1	7985.89	9119.99	6218.43	4712.44	2778.11	3683.9	3423.25	4439.56	3420.56	5460.95	4422.76	4641.9	5486.37	3761.91	3535.88	3854.74	5871.1	4332.12	6036.94	4767.18	3633.69	3911.54	3738.71	15793.3	9403.49	6421.52	4859.36	16509.9	4200.92	5922.2	6305.42	7186.96	6532.26	4660.39	5521.03	3385.02	4230.23	7217.03	5260.69	16409.3	5123.19	10223.7	4819.14	3710	5043.24	6268.1	6626.96	10658.9	4239.48	3836.1	3480.14	10113.8	11614.8	10670.5	11718.5	11800.3	10236.4	10243.1	10464.7	9843.29	10566.7	10214	10224.5	10220.2	10225.8	10217.5
M542T455_POS				542.426	454.613	21783.8	41650.2	39553.1	41412.6	59706.5	53081.4	38860.6	22993.5	21766.2	9027.36	18725.6	12274.4	12446.3	22260.7	13327.9	19789.5	16559.3	33711.2	28664.1	12057.9	13483.9	18853.1	16343.1	21258	69708.7	60017.5	36629.3	27845.3	26273.6	31759	13602.1	40441	41403.3	40840.4	14498.7	41154.9	63005.8	17197.5	18239.7	20764.9	40791.3	20275.5	15340	18459.7	14761.7	14138.2	27446.4	25633	15797.2	18105.9	40534.7	12028.4	14114.2	21834.2	16890.6	14867.9	14847.7	11081.2	25713.8	10811.7	25742.2	24882	29257.3	13642.7	43265.1	39939.1	57189.7	40724.2	42237.1	38315.7	39323.4	36327.6	19861.2	39496.7	31332.2	14376.5	34858	36963.5	132224	179112	123478	79480.8	87488.6	42313.6	34121	26737.2	39621.8	42313.3	61428.9	71619.9	28057.6	30914.1	65087.7	39553.2	39276.5	104095	58916.9	83129.4	90211.7	165576	80234.6	108125	42278.8	41431.3	41456.5	40764.7	41650.8	41399.6	40738.3	40733	42470.4	40736	42529.4	40720.7	40720.4	40627.4
M543T41_POS				543.132	40.757	344847	584088	410772	501329	404467	469410	388193	517616	343829	364354	580257	537550	364702	417014	539164	571256	537779	444419	594501	386206	562872	374216	369840	547772	677526	532721	507520	666477	736912	579112	472176	547947	555056	583980	616336	489486	418708	645336	942149	615950	565560	517936	614958	764272	580044	804074	796453	692652	652564	511547	626186	407893	445183	414046	495471	783546	422517	611513	668916	799302	467540	595727	470378	380496	399806	523648	792691	618712	331589	284054	550984	527533	365020	421606	357656	377432	476820	213522	190891	181419	149428	135122	132353	208590	335688	389680	238056	326215	447646	383317	250311	198797	241650	208887	167668	139393	105276	138981	136454	177703	178724	153595	585109	527556	516188	516004	516352	531718	527877	521719	515543	526294	515384	536487	515169	512946
M543T219_POS				543.184	219.435	523546	478129	385091	422560	379519	399378	499657	526361	500409	422368	483941	384707	272511	367617	318417	319543	274514	395615	279037	154972	236888	228760	223642	310510	181171	215752	203337	161878	232809	207574	172135	169841	178828	134717	145741	169062	419037	479198	450557	485336	428349	427070	386025	552411	413779	531151	482156	500652	661989	600585	595199	498194	573307	559684	209423	244243	157522	195746	182409	176080	118439	129082	117159	193020	204733	201443	217921	200590	191750	459423	672329	491980	220433	191413	200392	840307	1.13327e+06	1.0137e+06	302150	273404	310135	242932	235214	238217	397245	447962	388494	549450	526406	499185	1.15783e+06	1.01083e+06	1.25007e+06	161786	160890	159817	797533	1.01639e+06	979515	91127.1	90632.5	75346.2	401276	391885	383369	383133	392822	392441	383258	379444	383240	392872	397553	383674	383690	391206
M543T482_POS				543.343	481.878	46809.1	69105.8	20124.7	21254	48322.7	20265.4	40558.3	19054.1	20578.1	26131.7	26153	24672.8	32160.9	58862.8	18907.3	45340.6	35533.4	23086.8	21501.8	19773.2	22485.9	54508.7	18264.3	29400.3	86444.2	50676.2	20162.8	20543.5	79638.2	22889	21581.4	20306	18626.6	19475.2	20661.7	35535.7	17266.6	18496.9	43493	22839.6	19240.2	48885.2	20661.7	21225.4	20849.6	25006.6	55728.1	26624.6	59898.9	40101.3	27842.6	61636.8	23417.5	53488	34828.6	22482.8	19945.9	21406.8	50349.9	19380.2	18305.3	18427.8	17986.4	57065.5	22373.1	27889.3	22718.3	20875.6	25409.3	26778.8	23024	20177	20740.3	28439.3	44155.2	18439.1	65192.2	24993.7	15475.6	23011.8	19464.7	16865.9	17026.3	16767.1	17339.9	19063	18400.1	26374.6	22436.7	21975.2	29655.9	31541.3	31723.1	21814.8	19335.1	21510.4	17083.4	17610.7	19560.9	19297.6	19898.1	17695.7	161737	153813	153904	153921	151918	156419	149231	151910	151861	151889	156806	151893	151943	151895
M543T284_POS				543.387	283.669	17537.8	18772.4	17842.9	16817	18303.5	18065.4	19038.1	18292	18447.6	18309.2	18118.4	17711.5	14380.2	17431.5	16652.3	15646.7	15778.8	22222.2	17026.8	18568.3	16277.3	17835.1	13315.3	18307.9	18944.3	15396.8	15453.7	17213.9	17190.8	20445.7	19608.5	18607.9	18124.7	18245.8	17184.1	16877.6	17630	16570.9	19081.9	16588.5	23026.8	17715.6	17810.8	18634.6	17476.6	17521.6	16619.6	19085.1	18715	15707.7	16632.9	15210.7	17003.4	17147.7	21565.9	18900	14941.3	17640.9	18332	17906.1	17717.6	18579.4	17058.3	21701.7	18693.6	18074.2	16741.3	14828.4	16496.1	16929.8	18697.5	16993.6	17683.5	18231.1	16139.8	17244.5	20108.8	17958.9	19324.3	23359.6	17425.8	19242.1	20785.2	20524.1	22401.9	18142.2	17963.5	24088.3	24211.4	21201	19635.5	17502.2	25409	17096.3	20383.9	17742	20323.1	19014.1	21256.8	19104.7	19054.8	19572.6	18849.3	18851	18438.5	21103.3	18437.1	18888.8	18767.7	18235.6	18415.8	18616.3	18407.6	18401.1	18210.2	18901.1
M544T427_POS				544.337	427.115	18600.7	17387.1	15452.2	35838.8	39710.5	40612.8	72675	26444.9	29111.2	20604.2	37211.9	41423	15943.2	19011	19259.3	31144.1	63334.4	26208	31580.7	17072.4	18692.9	19323	13668.7	14514.4	22630.6	41263.7	16145.3	9598.66	33694.3	30544.6	18439.1	30801.6	20889.2	55698.3	41302.6	42716.2	34945.7	35011.3	21332.1	21058.3	26713.9	11820.9	14256.3	42527.6	38596.5	17446	18858.5	39775.7	8475.74	18694.4	10096.5	10786.9	12966.1	12208.1	49861.4	33934.4	38929.6	87776.8	77523.1	43276.7	20286.8	34736.3	35868.7	41833.6	39958.5	80926.5	33053.3	24340.8	32338	16030.1	18908.9	16953.2	22975.1	37300.7	38049.8	28676.5	28357	32175.2	59720.3	71975.2	76859.2	99372.6	78585	129986	4697.34	13342.1	16332	16298.6	18091.6	7304	17939	30376.7	22893.9	23138.6	31386.6	21805.2	114160	92593.8	52398.5	29863.5	49045.6	29740.3	35430.7	36362.4	36029.8	35683.6	35349.8	35365	35331.6	35708.6	35312.6	35351.1	36110.8	36306.1	39585.6	39029.7
M545T191_POS				545.163	191.432	34520.1	72882.6	52019.9	54114.5	72759.4	64727.5	16053.2	23424.8	12335.4	16324.5	24596.2	2310.31	27430.4	32929.9	32124.1	33071.4	28590.3	41324.6	162006	151150	137910	107361	94789.3	138057	43192.3	33875.3	33838.8	17561.8	22409.5	23441.6	61724.2	70852	12715.1	47311	64579	55640.6	15954.2	22388.3	29605.7	20214.8	29064.7	28726.2	62911.7	56713.2	26398.2	49010.6	63984.6	54109.8	32446	26384.2	3907.7	24404.6	28244.4	31294.7	73514.8	79855.7	79538.3	75096.5	95748.7	129990	210808	178495	211900	143463	135708	145140	20053.4	38873.5	45204.5	50780.6	78510.7	69191.6	17378.6	20600.8	20052.6	20089.3	11137.8	21319.5	87463	32543	91495.4	87510.1	77116.3	117300	49970.3	43892.5	16019.5	65703.8	62804.7	60396.3	7298.32	26805.8	10628.6	198008	279123	162709	13112.8	17233	17709.8	219572	224525	180861	68664	59310.3	57061.3	57021.7	57594.8	66515	56995	24684.9	59414	56909.6	57268.4	57311.1	56876	58026.6
M545T329_POS				545.178	329.465	15158.3	23050.3	17007.2	23189.9	20290.6	18663.9	19117.6	19265.5	12278.8	18411.1	18196.8	21985.2	26924.5	24292.2	29700.1	40216.1	34884	39689.3	25879	18823.7	26957.5	27698.1	18505	29300.6	14869.2	8361.32	6586.1	12088.8	15882.7	18409.3	19549.4	22504.5	15420.2	16630.2	19690.7	20788.5	13424.2	13888.4	17986.8	14337.2	12386	18199.4	18786.5	22817	14325.7	29602.9	18776	40669	24476	16676.5	20523.1	13876.6	14640.1	16587.9	17365.3	22913.2	14251.3	14658	23920.6	16770.1	13324.8	15317.2	17167	23453.9	17428.4	21704.7	16994.5	15165.7	10614.8	19534	27724	22662.5	16275.9	20143.7	16235	18552.8	11469.7	10638.2	7369.07	13265.5	6940.01	6246.72	7279.96	6909.63	14142.8	16694.1	15685.4	20715.8	35253.5	18602.6	13040.1	10628	21087.6	14883.6	19967.6	8861.5	6742	8810.99	7729.91	5498.75	4547.98	3591.32	21170	17057.6	18746.1	18763.2	19708.5	15617.6	18692.8	15279.9	19108.8	18738.3	18783	17607.2	18256	18261.5
M545T299_POS				545.24	299.233	6105.5	8680.97	5470.8	5085.92	5087.51	4937.6	7551.18	8696.71	5288.22	10267.8	8114.19	7033.88	8108.22	9190.21	13077	7857.07	5722.69	8352.46	7446.33	6882.61	7434.44	7611.32	5009.23	7875.14	7693.55	9501.56	7051.81	8222.48	10482.8	6818.56	10115.6	8339.41	5997.44	3930.92	6034.9	5965.46	8415.12	7605.92	7625.5	8884.8	7132.23	8753.43	9371.3	7673.4	8053.25	11104.4	9066.99	11285.2	6657.46	6372.29	9522.26	5330.24	10513.3	11303.1	9006.17	10373	10213.5	8152.43	8619.74	7074.48	4819.23	3363.15	3089.01	9509.28	9296.79	8119.55	7215.19	7446.86	7648.41	11030	11191.3	9499.85	7926.03	5641.16	6332.44	7134.34	8377.57	8044.14	10582	12201.1	11209.7	8363.63	9055.15	14107.8	7691.67	9004.13	8110.86	8112.71	7436.47	6446.59	6548.08	5983.48	7397.62	5560.19	5283.85	4581.37	8517.15	15780.1	11334.8	5848.52	10514.6	7845.03	7169.42	6890.03	6542.68	6594.43	6480.78	6295.55	6842.41	6359.42	6600.04	6619.37	6355.84	6337.24	6283	5666.32
M545T587_POS				545.35	586.742	52691.1	124406	76311.1	54197.2	52771.5	48872.5	73942.2	69552.7	62657.5	81504.5	57564	37404.1	46240.5	49486.4	68134.3	46728.8	61583	76069.1	133007	76503.8	45663.7	105688	45443.9	49301.9	48134.1	35792.1	46670.1	51443.7	120422	71938.8	55872	99223.1	58086.9	51314.1	61323	36582.7	44923.1	38149.4	72178.4	63443.4	55130.8	67336.5	52284.4	49958.5	47030.6	114328	62320.8	84741.8	142390	64679.4	64232	66499.1	67410.8	104144	39463.5	80599.1	55207	56690.8	80926.8	65011.9	53802.4	39437	45718.9	56227	74707.1	61137.9	63239.3	43595.2	63140.9	76886.8	122386	62393.6	44375.1	59291.5	55590.8	68708	142086	74976.6	58225.8	188768	113906	87376.4	106240	76579.4	95900.5	66747.5	68577.3	146518	152308	124878	63573.2	54176.1	93918.5	65633.9	129133	68035.2	98438.3	99521.2	73031.8	103040	83946.6	78388.4	133791	107953	106168	105102	101814	107742	101811	106521	92854.8	106290	101754	109762	109210	101622
M546T465_POS				546.4	464.775	109406	258173	199026	149351	85846.3	210675	131253	209619	184383	94295.4	122072	124347	89036.6	108634	92775.2	96541.7	91528.2	132785	176083	92056.2	106343	120741	94754.6	114591	374151	331756	102170	95178.5	184646	191604	112017	230505	228804	185432	96769.2	212594	110589	138640	154629	97644.5	202890	133522	117964	115031	113591	118152	116038	160288	128042	184003	184414	102333	98704.6	110781	115119	124406	111000	103386	117972	112029	138363	168208	172078	104062	157391	206693	138110	198512	214868	123954	218044	184063	111795	181785	114728	103236	184770	177745	520681	829938	509712	340377	456096	259295	192085	227090	202916	244742	187909	253539	137359	168162	174054	157390	186958	189711	333339	367289	375080	524921	319522	367489	197266	193777	193882	190384	193955	193957	190309	191643	194112	191621	194197	188789	192865	190002
M547T312_POS				547.121	312.121	1.27061e+06	1.56037e+06	1.41096e+06	1.8113e+06	1.75703e+06	1.44902e+06	1.86639e+06	1.48611e+06	1.4101e+06	1.2442e+06	1.47311e+06	1.45878e+06	715419	955799	1.02021e+06	1.41284e+06	1.47037e+06	1.06818e+06	1.08587e+06	766171	1.28403e+06	906626	448264	1.41497e+06	1.38516e+06	834738	823663	891530	1.48868e+06	1.42206e+06	974535	1.31283e+06	1.03525e+06	1.11929e+06	1.4045e+06	1.38847e+06	1.55419e+06	1.5445e+06	1.71414e+06	1.34533e+06	1.68525e+06	1.80221e+06	1.29749e+06	2.10652e+06	1.18945e+06	1.72319e+06	1.3553e+06	1.98026e+06	1.18412e+06	891230	916048	936037	673466	1.14666e+06	1.1551e+06	1.41087e+06	970017	1.17034e+06	1.52884e+06	928981	601624	1.06659e+06	1.25038e+06	1.15887e+06	910599	980837	1.29321e+06	1.08653e+06	1.3058e+06	492469	1.0728e+06	947239	726218	948346	986082	1.54636e+06	2.05388e+06	1.54431e+06	694900	697761	630988	721254	555657	874544	894268	904465	932389	1.49569e+06	1.27743e+06	1.31863e+06	2.78538e+06	2.28748e+06	2.21532e+06	611571	608155	451587	1.94995e+06	1.84752e+06	1.82372e+06	359638	297853	226879	1.42262e+06	1.40671e+06	1.38295e+06	1.38294e+06	1.38368e+06	1.40928e+06	1.37239e+06	1.40532e+06	1.39835e+06	1.4095e+06	1.3826e+06	1.39589e+06	1.38165e+06	1.35183e+06
M547T211_POS				547.215	211.265	218649	281826	369303	302492	261901	331304	222377	296147	281714	236795	254004	243453	179565	185444	245299	223960	202968	202536	312106	199016	251357	196860	229562	383940	148090	40518.1	126426	110232	205993	190349	196463	59808.3	185228	123159	178154	172353	43521.9	51006.5	34645.1	47100.3	46032.5	49861.9	48660.6	50810.8	40596.1	39854.9	50391.4	42321.8	27481.5	34883.9	43357	26743.6	46878	25824.4	143660	156059	115341	119165	166909	102192	147254	149393	153772	26659.1	21644	20503.2	31883.4	22326	16209.8	54563.4	62666.1	67794.6	167715	197043	147150	56922.8	44124.4	64430.7	160371	123671	168580	89553.4	84507.8	95331.5	275131	272589	289101	337156	347891	319624	4839.67	37909.4	38833.5	36566.7	181926	140429	13063.4	23347.5	23269.4	62603.7	68911.1	62848.4	147863	135533	135158	135655	133009	139042	133452	131274	135512	135831	131000	135863	130062	127841
M549T254_POS				549.124	254.433	9091.65	15431	10928.2	12215.7	12746.7	12225.1	26086	22142.6	16594.5	17817.8	23816.9	20877.4	49823.4	53742.5	59646.9	67987.5	61365.2	69928.3	48042.8	37729.7	44389.3	31756.2	25161.5	33775.4	56155	41869.7	40978.1	40293.3	68374.9	57599.7	75222.7	77287.5	60005.1	61318.6	74667.2	68570.1	830.846	1046.48	2080.29	1418.72	2359.45	1518.37	14751.5	19189.5	14727	17346.9	15141	23197.3	12306	7845.22	11031.3	7934.81	7750.5	8092.6	65606.6	86429.8	70914.2	65423.1	87450.6	59870.8	48724.2	53111.8	55670.9	86234.4	56148.1	64466.8	242.185	0	0	19502	20195.6	18304.1	110868	114181	99866.5	1020.38	3037.03	1498.61	7865.86	11302	7104.2	7131.85	5172.95	8150.35	9938.51	7547.45	11744.1	12326.2	10251	10291.5	1438.44	1052.16	1721.51	37763.9	39981.3	34633.2	0	0	0	33527.7	34291.6	30928	37518.1	37513.4	36675.3	38700.3	37137.4	37559	36643.5	36200.3	36973.6	36708.3	36604.3	37648.1	36404.1	36590.6
M549T298_POS				549.137	297.998	1.12186e+06	2.96145e+06	961075	1.17448e+06	1.26635e+06	1.0715e+06	1.29348e+06	1.03034e+06	968735	823745	1.54241e+06	975609	531634	968036	573598	781651	855855	751463	1.30717e+06	652341	1.25635e+06	618654	323727	914981	992513	883458	626975	476393	1.13837e+06	900570	620878	2.09473e+06	685099	821850	948115	909445	1.08914e+06	1.18179e+06	1.60011e+06	1.03073e+06	1.36126e+06	1.17433e+06	994497	1.21064e+06	860349	1.21341e+06	1.71867e+06	1.19436e+06	895790	1.1848e+06	809053	744560	1.00151e+06	858816	696774	809976	911868	891614	990475	1.02678e+06	871080	726247	967384	975483	737670	867477	894702	920207	1.07265e+06	667776	1.01041e+06	536171	360212	591698	642030	1.36679e+06	1.85259e+06	1.48595e+06	624413	1.38389e+06	578302	623609	533464	770212	672288	627235	1.36701e+06	1.06435e+06	1.43376e+06	837051	1.65643e+06	1.52059e+06	1.35131e+06	535545	786630	384745	1.33092e+06	1.28945e+06	1.17207e+06	403325	263351	220996	1.19044e+06	949457	933825	958682	970236	959607	940268	949566	932699	932575	928410	932512	945583	953545
M549T204_POS				549.158	203.87	103986	145266	209235	157251	108187	170853	135671	136823	101687	105903	173762	139950	71596.7	81135.1	81465.6	83803.3	156702	90352	148641	76305.2	87340.6	97707.8	89619.9	136966	159103	113392	121100	114687	187158	191661	141042	174598	106432	102512	102775	109769	140445	156893	184612	173296	203552	239051	128202	126035	70855.1	135344	194250	214878	150392	118994	123202	86998.1	123737	166099	134450	141452	120407	162476	165479	110610	59344.8	52082.6	58467.4	118005	91595.7	92352.2	121450	97476.9	103323	81436.5	107740	84442.5	101101	163911	104245	129598	200763	182537	108335	229272	132620	135441	86481.2	206433	86215.9	75220.6	97509.1	101808	87066.3	130443	129929	138608	151716	59677.8	65476	40004.6	190168	291102	124580	20806.9	28636.4	29473.6	149971	150012	150110	150313	150238	162354	143007	134633	145976	151648	135047	128551	127725	150904
M550T216_POS				550.325	215.719	71237.1	85018.5	75346.8	79656.1	79805	79160.1	74411.1	76176.3	71151.3	71536.9	70342.3	74807	72566.9	72094	71457.5	70078.8	64417.4	70122.7	77903.1	74527	72436.4	74942.6	74717.8	76889.5	67689.3	65025.2	65339.7	68123	69663.8	68066.1	66035.2	65419	66688.7	68321.6	64691	67566.3	74623.6	73927.4	74568.2	71831.6	76746	77080.3	78160.7	73292.4	77571.1	80351.3	71528.8	75937.7	94795.6	76241.9	75464.6	83502.3	74198.8	79760.9	66473.5	65840.3	67799.8	67464	62117.9	68507.7	73979.8	74675.4	73283.8	71318.2	71181.5	70248.7	75954.6	63579.4	60938.4	73077.6	73985.5	75855.9	67360.6	70109.6	70462.8	79610	81465.8	78412.5	72420.7	99546.6	75860.1	79354.9	79145.6	71936.8	76824.6	76535.4	75603.8	85175.6	85105.8	81372.3	80785.6	78086.8	78633.7	73992.1	85618.6	73105.7	79506.5	75085.9	77123.2	77220.5	75687.2	76456.5	79651.9	73322.3	71652.4	70257	74139.6	69922.3	73429.9	73241.5	74168	72803.7	72123.9	71673.5	68375.9	69361.3
M551T207_POS				551.14	206.933	1149.61	1929.16	982.353	275.761	573.404	271.273	15226.5	19410.2	9728.77	25301.4	27377.4	21938.8	40364.8	30633.8	71220.2	57135.5	52276.6	41597.9	18568.3	8339.3	37898.5	502.618	744.639	4058.42	261799	237861	178620	196791	336410	229008	347745	310957	245630	226818	338704	307347	1479.62	1757	2059.99	1957.02	2480.83	970.197	4189.48	5592.95	4707.16	4484.91	3808.14	5284.18	0	0	1035.66	0	495.922	0	256184	385504	181673	223951	246882	139703	29098.3	51660	39091.5	50657	29564.7	41185.5	43236.6	31406	17139.6	0	0	239.596	469223	585105	430772	273.757	0	0	1521.71	1040.65	807.234	0	529.605	1409.34	1998.49	2306.17	2234.34	2532.67	1444.24	959.006	725.645	0	835.288	24752.1	17460.9	27649.4	266.983	0	242.948	6980.23	17056.3	13736.1	74351.7	75751.8	70781.9	74424.7	77528	73044.3	73640.9	72268.1	73572	73222.1	74423.1	72585.8	73356.1	72896.1
M551T341_POS				551.283	341.344	114864	176311	85605.2	138609	102262	117685	39561.2	102988	127070	110524	87461.6	73995.4	83912.5	178683	421764	387388	213943	346420	640964	518796	416323	154466	884311	184523	118649	194846	153035	196919	237642	253761	170579	198994	236773	132722	193145	124572	99206.1	104590	63421	349747	173399	182533	145972	187628	193000	167532	103773	289729	65560.5	102908	516126	130697	566108	156972	167008	323932	220208	156533	162523	223622	480442	332918	155135	392024	481523	342299	187629	716308	156001	650604	263400	371821	111609	147578	125591	30129.2	51668.3	55330.9	16189.2	10726.3	22133.8	13818.2	8261.58	4851.75	51085.9	28036.4	42010.1	40521.3	33133.3	55355.1	60318.1	16523.4	38196.6	55505.1	90314.5	44120.3	5795.37	8691.19	8690.97	31874.5	36023.1	27162	201729	201853	196124	195981	259797	208476	195885	195704	202469	201643	197066	195518	196993	195603
M551T465_POS				551.355	464.778	15118.4	37008.8	28006.1	22202	11213.4	27991.1	18985.4	28964.3	24632	12853.7	18553	16857.9	13189.8	13974.9	13765.1	13828.2	13641.1	19379.8	28827.6	13194.2	15221.9	18568.6	14582.4	15200.2	54410.3	46897.3	13504.6	14177.1	27402.4	27085.8	16829.2	32019	30447.1	28071.5	15296.2	31577.3	15583.5	19052.2	22566.9	12890.8	28791	19203.7	16911.3	16481	17270.8	16174.4	16494.4	22714.9	20187.1	28148.6	26060.7	16097.5	13614.5	15141.5	19883.1	18591.1	15039.6	16447	17412.5	18407.5	19866.7	24344	24029.7	15857.7	22345.6	26708.4	18915.3	25970.6	31046.7	17702.7	31336.2	24839.1	15284.4	25649	15586.8	15092.4	25842.9	24073.7	67897.1	110989	66993.7	46634.7	60976.6	34425	27623.2	30098.9	27439.8	34668	25746.7	34905.4	20463.9	24248	29792.7	20779.5	24773.2	26382.6	45915.8	52078.1	52367	69800.8	43534.2	48227.6	28760.3	27283.1	27088.4	27298	26686.7	27307.5	27116.5	26747.2	26827.9	27332.4	27467	26742.5	26288.6	26368.1
M551T610_POS				551.425	609.752	109607	168823	165256	109164	111373	101712	114443	148738	113410	108174	151596	110144	88124	90055.4	177145	106817	108234	95688.8	166489	126724	117211	95691.4	85388.2	149630	95927	101321	107125	95565.5	181597	141420	153886	161957	97072.1	88220.7	108084	93689.6	120921	93869.2	104635	115046	100718	80171	122467	109796	108215	199965	157516	207261	69600.4	69595.5	147891	113711	111307	152673	97781.1	157207	98699.2	114325	166318	110773	111248	99407.6	95218.4	145488	109626	117401	88982.9	104122	97616.6	104896	188466	91960.5	115007	105799	92290.6	112929	186245	191008	119344	182540	146858	98084.4	102603	185190	254602	117701	303620	309652	240621	231746	205835	102993	233879	267359	273106	132366	109833	99698.7	97922.8	93970.4	140359	97664.6	86649.3	73978.5	75407.4	75415.7	75857.8	70591.5	74608.9	76525.8	76488.4	75310.1	72902.6	74505.9	70068.3	67863.8
M551T629_2_POS				551.424	629.327	59439.5	88869.1	92500.3	62371.4	85741	74462.6	65163.6	91300.1	52997	47594.5	81371.7	59138	47163	90953.4	111920	80539.4	83166.8	98049.3	86593.8	98245.2	104643	98106.3	63288.7	92888.6	73223.7	56019	59394.6	57410.9	87854.7	90892.7	89716.1	94766.7	80716.7	58751.4	106460	61301.4	107683	65578.2	76169.4	77117.7	64657.8	65008.4	75453.3	71227.1	71603	79569.8	84112.6	80763.1	51013.9	27961	63414	53397.8	57514.2	97508.5	67576.2	109117	84830.8	92842.3	124461	79527	97382.4	64520.2	80544.1	105165	75709.6	78092.1	56310.1	56126.1	47950.3	71307.8	107280	69806.1	54898.6	54846.3	56570.6	63335.2	79128.6	66252.6	77553.7	84755.5	86870.8	62511.5	62701.4	106197	126388	68864.3	114542	103097	117995	84889	113881	50967.4	72160.4	131482	105627	80342.4	55890.2	72451.2	47830.6	61627.1	78511	53761.7	45843.7	40750.1	39515.5	41028.6	41146.9	41111.3	40955.3	38945.1	41405.6	37941.7	38849.5	44378.1	38610.7	37052.6
M552T547_POS				552.428	547.001	29129.2	75513.7	9481.04	17600.1	13333.2	21529.4	21696.3	14794.6	16779	20311.4	30517.9	17689.4	36697.2	45313.7	22429.5	24952.8	25005.7	31711.1	22046	11000.7	20284.8	33623.1	20630.3	95574.3	23036.2	23974.5	22364	18604.7	23468	27768.2	23494.1	14166.6	14250.3	25388	18167.4	36692.2	27547.3	44020	26935.4	15718.8	40343.7	32531.7	32509	19003.9	18544.5	19104	21710.3	31251.2	30188.8	26065.2	16133.8	20574.2	20520.6	20178	25284.3	23682.9	18289.2	51705.3	30788.9	20828	23793.1	22890.1	23004.8	20029.9	16846.8	16363	21776.2	21150.5	29392.8	27842	71844.2	34957.9	37623.4	11481.3	18559.7	15978.6	24692.3	92535.6	23159.8	9065.93	13796.5	22161.7	27294.5	36157.5	20515.2	13914.6	17244.9	10835.5	14215.5	103146	101485	14982.9	23216.4	72839	28655.4	54410.8	15817.8	24306.8	73630.9	18134.7	9910.73	2046.04	23481.4	44779.5	28678.1	27298.2	26262.8	26223.1	27432.2	25848	26243.7	26474.6	27466.2	26827.6	27444.9	26287.8
M552T499_POS				552.484	499.22	81528.1	84651.5	108195	24957.7	37731.3	25727.7	37348.6	37308.7	79657.9	25362.2	49367.6	15279.7	77314.1	23844.7	27578.3	15938	34691	47323.1	152157	22905.1	32651.4	50501.7	43979.4	53864.9	26323.6	12332.3	63829.3	57270.2	51667	26811.1	48810.9	22640.9	46227.4	159837	48032.4	86840.2	52993.3	25134.5	34282.5	56339.7	120963	48996.1	22403.1	30216.4	39828.1	56400.7	35610.5	28772.8	56266.7	113265	25508.2	44657.5	43902.1	54949.4	43858.1	69296.1	61618.8	22551.5	31391.8	52821.5	51172	91070.9	27062.3	68077.2	43624.6	80838.3	44646.2	33888.5	49053.6	44808.7	42685.3	39884.1	47728.7	57614.1	42485.6	23748.5	87402.4	71892.3	52438	63341.5	60880.2	35211.1	31162.7	39008.5	29485.7	26473.7	137940	28106.9	41106	52484	36486.6	31936.6	49651.1	25669	41131.6	43615.2	21756.8	30146.1	45692.2	22357.6	25001.9	21517.3	8757.31	5628.7	5453.76	5644.75	5438.5	5877.14	6273.82	6732.53	3649.76	5256.99	5979.13	6011.15	2798.01	5369.12
M553T406_POS				553.278	406.046	336256	300087	216628	253462	517874	250113	317608	243826	239336	206126	368749	263961	222231	282029	419493	322611	322612	488069	752996	571560	311208	367398	287281	356040	269780	269982	178835	317741	338565	188619	285921	443208	320395	284709	305300	306987	339316	286815	303617	729199	539380	269943	298275	307824	311533	512302	381328	515520	323682	218286	405826	209780	420801	230926	311730	319692	301939	517557	565956	231163	561265	439688	546397	649186	332677	326550	856988	615795	275164	691835	410461	597876	405539	220319	291886	304782	412992	267415	318077	325507	302757	235080	237721	459591	170673	162621	532230	198213	189290	210306	370066	184768	190554	298240	367969	376073	357048	265970	459461	199674	303544	406562	285380	305648	294229	298043	305449	297840	293886	293764	297929	293788	293699	296066	293741	293706
M553T334_POS				553.298	334.173	833374	1.45919e+06	562860	872246	445088	383025	99668.2	626788	708210	584071	891697	532034	291476	570847	1.15606e+06	1.33526e+06	1.01103e+06	977229	2.55238e+06	1.88097e+06	1.88516e+06	198140	956037	1.24214e+06	532205	516922	781524	886215	604656	1.1398e+06	866918	1.25444e+06	836405	331513	991639	355918	716910	743438	132593	1.63463e+06	821620	964704	947092	1.20042e+06	851067	662921	336694	1.52631e+06	115941	216923	1.3896e+06	264796	1.98608e+06	289425	586281	1.22181e+06	909285	706065	806954	614100	1.28994e+06	979077	778995	1.37001e+06	1.40215e+06	1.11984e+06	172981	1.19496e+06	326191	1.25003e+06	909028	1.42618e+06	635594	773419	401338	298697	134264	459311	63012.8	40814.4	82089.1	57693.8	29801.6	9487.06	314407	311921	261366	256710	239476	355667	384354	85255.6	168621	298239	486958	140185	34320.2	25247.3	28290.3	112209	129643	137270	837888	749955	730535	737538	729922	745635	729108	738765	748537	728460	728532	737970	739939	728361
M554T527_POS				554.176	527.387	15056	35895.9	22985	17359.7	20019.2	15501.6	18891.7	24398	17302.9	16956	21903.1	16999.7	19358.9	16159	27839.9	14141.8	14594.5	22342.6	46858.7	19837	19676.1	25183	19173.8	31378.9	20630.9	16370.8	19404.1	16605.3	41320.1	27644.5	23378.6	24477.6	15286.5	18008	23734.4	18250.3	20765.2	16105.5	20031.1	16271	18525	27288.7	19963.3	17582.5	15888.8	36610.8	23642.5	28468.9	43121	22131.3	26284.5	17315	19453.5	24744.7	15711.8	27911.7	15818.7	21467.1	25823.1	16342.2	18670.4	18061.8	19966.4	26496.8	21280.3	15155.3	18555.9	14622.9	15422.9	19582	29285.4	16113.4	15388.1	24361.6	18308.2	15710.8	33267.9	26077.6	18638.1	50228.4	16747.5	20046.1	16141.1	20670.8	21617	15684.6	27359.4	48501.3	37359.1	36691.4	24015.7	17193.1	36042.9	25070.3	42287.8	19077.6	17889	29427.9	23138.6	16052.1	20023.1	20432	137957	136686	136972	137282	136678	132192	137580	132080	132055	133352	133771	126860	134167	134324
M554T593_POS				554.414	593.287	61936.8	71379.8	84368.3	54178.4	54890.4	43691.1	75209.6	69306.3	72250.7	50478.9	128832	56815.1	93878	53109.2	167268	90075.1	115990	84940.7	172152	70812.9	69180.3	137699	107688	125365	44734.8	44979.2	54927.9	70720.6	71215.8	159354	125325	80951.1	43295.9	51753.9	93241.2	125291	130760	36816.3	95550.4	84439	123663	147689	64242.9	72593.2	139159	105741	140976	76040.9	150789	184222	65819.5	101565	188315	156553	44297.1	88104.9	113859	48217.4	139150	116020	177113	53238.2	80949.8	104146	145695	118139	63560	95420.1	98104.8	103552	130522	67059	45928.4	103729	101493	41986	71929.7	127421	52894.1	92936.3	55940.6	59752.2	47903.5	64773.4	156050	67900.2	118331	221841	76264	64679.3	128557	132084	85115.9	55529.5	78231.6	67003	140511	53617.8	126262	55334.1	170697	98263.3	87816.9	81284.5	81124.7	78345.5	78378.8	79940.3	78389.9	81078.6	79581.4	78211.7	78322.1	78299.4	81186.5	76183
M554T516_POS				554.426	515.586	167053	301403	194201	163523	166981	163713	284499	173557	163412	176061	278733	175229	174772	185870	194192	158778	140587	181044	197370	178059	180307	189625	182748	201699	183104	148552	252277	171497	189677	174473	290367	178318	167023	165898	176455	251434	171746	157047	180719	168373	189447	194515	181167	181825	150802	214546	186340	182355	295652	264085	197993	262831	171775	273210	159167	296214	167696	170110	183988	269889	179318	179107	185011	185474	158450	254554	181177	171904	172916	185477	173744	251105	164437	185712	192001	270537	286394	173699	185180	199796	163712	170878	252197	246917	186158	159665	182594	217961	203775	203833	184370	176395	189294	181782	189775	163296	162326	176215	154080	263148	177610	258810	194048	185630	244237	185217	267089	172071	185183	266170	184921	184879	267766	169628	261829	184759
M554T575_POS				554.425	574.817	20487.4	22217.9	22695.1	19370.1	19158.1	20354.9	19258.6	18334.2	21548.6	17025.4	19052.2	18652.1	24465	25414	20572.8	18740.3	15638.5	20482	22490.2	17925.9	16339.1	21685.6	22476.1	20505.7	17175.3	15559.3	16064.4	17971.2	22573.4	19856.2	15528.7	17000.9	17580.9	20102.5	17562.9	19419.9	16878.8	18788.5	21085.5	16010.7	22486.7	27298.3	19950.1	19360.2	18975.2	22443.4	18846.9	21090.5	30044.9	24563.9	22363.1	23513	19792.4	29019.8	18059.2	20412.6	16771.7	18739	20164.7	22102.6	16495	17787.8	15757	20957	16999.5	17592.2	20187.5	18088.8	24303.7	18686.2	21618.4	19621.9	15209.8	20159.4	16919.8	18975.9	26492.9	24203.6	18838.7	40676.6	18928.6	27510.6	26916.4	19806.2	18619	16643.3	21863.6	26814.6	26863.9	29003.9	21115	19709.5	22564.7	16454.5	23043.1	16426.5	19642.3	21601.3	19479.5	18679.5	16082.8	17264.5	29060.6	29295	28696	29324.5	27390.4	28861.5	28159.1	29085.3	29546.5	28677.3	28719.6	28884.9	27465.8	28022
M555T310_POS				555.15	310.134	36492.3	48428.7	41556.7	41088.4	43316.7	39049	39506.5	36111.9	31810.3	33393.7	50407.6	42764.7	20844.2	36014.9	20762.8	36864.6	32839.5	27185	39075.7	21142.6	28316	30345.2	16470.2	29490.3	96451.2	44004.1	38413.3	37344.9	51111.1	81055.9	27283	38288.5	28180.8	33269.1	43561.8	42158.4	45553.9	42664.9	77157.1	49454	56102.3	74683.6	31739.4	46057.5	29241.4	52811.8	30314.5	44824.8	47799.4	41303	30339.6	32161	24037.6	37864.6	37629.3	41302.3	31076.6	43880.4	55066.8	41530.3	26166.9	25821.3	52646.6	64614.9	46493.3	50869.6	57866.7	66497.2	89770.4	17069.4	29095.4	31000.9	29686	45005.2	51856.9	44564.6	50426.7	39346.6	15664.4	20638.6	10820.4	21370.7	15211.3	17980	13303.7	11264.4	14007.8	17489.2	16890.2	15714.4	32963.2	33882.3	24748.4	15245.3	20227.9	8415.69	39562.8	32456.4	30489.3	19998.2	18417.7	15816.9	42310.8	42297.3	42147.3	43107.1	42299.6	41904.7	41546.5	45382.5	41536.2	41564.9	42715.4	41484.3	41507.1	41166.4
M555T261_POS				555.177	261.317	15587	20685.4	17316.8	17540.7	21325.1	15406.6	17671.7	19201.6	14114.6	16162.9	21194	16551	14570.3	18512.1	16890.9	17902.3	17186.1	17171	18699.1	14096.8	15683.7	12739.9	7209.26	16532.8	28529.4	19494.4	15314.9	12303.2	21509	28153.8	14970	17503.8	15478.3	17488.2	21187.4	20970.9	15751.3	15929.4	20893.6	16134.3	19830.6	20502.8	14399.5	18470.3	11329.9	21306.4	16293.7	19921.4	15707.5	13500.9	15819.6	14071	14026.8	15578.4	20655.7	26294.1	20340	21487.4	27535.1	17828.9	15159.2	15142.3	21380.4	24726.2	18822.9	21263.8	18023.1	19460.3	23326.3	10532.4	15714.2	11019.7	11412.1	18569.6	22535.4	17641.4	18287.3	19199.7	20866.4	24586	18140.7	20868.6	17919.7	20542.5	14968.3	14388.5	20641.8	23980	22578.7	20408.3	31137.3	24436.7	25901.2	21000.4	23790.7	12405.3	27972.2	26712.8	27489.4	20022.8	20558.6	19433.1	19296.5	19201.9	20449.9	18126	18492.3	18153.1	18487.5	18864.8	18867.2	18822.8	18568.5	18628.8	18439	18468.7
M555T216_POS				555.279	215.717	15345.1	18916.5	14540.8	17030.8	18601.7	16064.4	27478	16518.4	21999.4	15401.8	14468.9	17471.9	27103.1	22738.3	20206	28204.1	20460.5	21135.2	24621.9	20881.1	19487	23448.2	32949.4	19293.8	18009.3	20637.6	20117.3	22917.8	22072.7	21172.3	18582.2	20919.2	17513.8	22792.6	19114.1	20907.6	16608.9	17927.4	14513.8	16634.7	20708.7	17079.6	16148.4	19275	18745.2	19961.3	15881.2	19598.5	22783.1	27010.4	21098.7	27335.5	25580.7	19816.2	21568.3	23144	23905.4	19724	18626.6	24344.7	21046.6	16924.6	16121.1	16684.9	21022.7	17030.1	17560.5	25162.8	21586.1	27643.9	20714.3	22557.4	18788.8	17295.3	17822.1	22836.8	20891.5	17035.6	19862.1	22350.5	17535.1	20447.8	18149.7	17679.4	15755.9	14411.7	19786.8	24628.8	22608.9	20235.7	19167.1	21279.3	20732.4	18670	22418	20989.6	20482.3	20799.7	19100.2	19660.7	17815.4	16452.3	23355.1	19292.1	19828.6	19483.1	19879.3	20433.2	18761.2	19997.9	18993.7	18575.2	19169.7	18669.2	18399	19649.3
M555T432_POS				555.293	431.565	36275.7	55388.3	21324	40830.9	43400.7	48631.2	48121.6	24691.2	27523	27837.2	27640.7	33918.1	39876.4	32301.9	38050.7	47996.7	40872.9	39882.3	84897.3	37052	35886.5	33976.8	71393.4	38345.3	57905.6	42721.5	39731.9	36697.1	46918.9	19436.1	61626.3	43993	59223.7	50733.5	39545	41429.1	32825.5	29565.7	55545.3	63931	36976.3	28343.1	48319.9	35114.2	21680.3	31317.1	63227.3	44921.2	23216.2	42655.5	36063.8	39791.9	89893.2	27684.5	62370.5	28184.7	40173.1	39255.4	56265.1	38239.5	36808.1	89236.5	39397.1	36245.1	61157.5	50579.9	148897	85004.3	50575.5	79424	36159.4	77239.2	46247.4	37060.2	34544.4	27285.9	25216.1	23749.1	24921	23714.1	44805.5	39871.1	32699.2	25411.9	14328.8	80811.5	94242.2	11208.9	14453	44675	13435.6	28244.6	12461.5	57859.1	20310.3	61457.1	20960.4	19251.9	17981.1	27360.8	24169.4	29488.5	34947.1	38846.8	38602.4	41052.1	40747.6	37353.7	37269.1	37345.2	38638.2	49283.5	40347.8	37693.1	40437.4	67840.4
M556T559_POS				556.424	559.446	7876.11	10196	12882.3	9119.45	9976.99	9862.88	21736.4	15205.6	13078.4	8421.37	9319.76	8714.7	18962.4	16560.3	15905.3	16600.1	11706.9	45992.6	12750.4	18689.3	18012.1	92620.6	36952.7	17064.1	9164.46	8669.42	9060.58	66278.8	18070.1	15153.6	9593.76	10322.4	9186.44	37880.5	29449.4	14576.6	17540.5	13777.3	32110.8	8361.91	12928.5	9704.38	9898.41	9701.2	47042.7	16082.6	8348.19	11360.6	76875.5	38598.8	26820.9	88180.1	11463.4	62189.1	8935.44	23153.9	8440.97	21893.8	9675.69	33581.4	12613	14683.9	8173.61	9266.55	10977.5	8290.51	14650.9	11940.1	24418.7	10789.9	11778.4	12297.3	8219.44	9124.18	9976.92	7859.5	30761.9	9026.42	7937.64	10349.6	8145.1	8031.56	7889.36	8908.82	7777.61	7578.82	8449.16	9447.03	8949.34	9690.42	8073.88	7932.65	9532.59	8846.89	9793.94	7648.49	7876.17	9051.96	8379.88	7887.75	7764.98	8413.11	17422.8	18681.2	16755.5	19207.1	17472.8	17737.4	13099.6	17649.5	19213	15631.9	16071.6	14130.1	12616.3	17070.9
M556T481_POS				556.442	480.881	151754	446216	350761	256917	124633	349659	153412	314720	395502	214807	225179	124872	137444	136412	119153	152314	135355	265795	262024	109827	179946	236136	136588	179995	729269	482911	131827	158463	265972	174419	140772	421662	438598	259238	127534	350250	193622	221032	179702	193502	485313	202041	218317	210910	150572	185348	158115	166712	183284	247770	388065	114548	122656	128449	226742	178198	166916	139321	169349	124696	144168	202923	171417	124662	227005	328851	235889	241687	317769	198032	478880	352686	120407	222833	135181	100749	230234	185384	252836	235505	172009	193477	250111	117866	178443	145504	133744	130373	187727	134364	139001	148964	220350	103958	106984	216750	256809	229817	226719	354726	215928	284845	264100	233376	229560	233527	233515	228226	228227	253072	278390	228150	233797	228031	225567	228102
M557T215_POS				557.127	214.975	571602	767791	702206	729392	759107	683434	359342	368852	317683	322415	362887	350979	371578	387703	425565	373880	360160	380885	1.31037e+06	1.10651e+06	1.42336e+06	732046	608551	914588	1.37581e+06	1.24273e+06	1.2105e+06	1.12581e+06	1.46633e+06	1.4921e+06	1.48174e+06	1.46788e+06	1.36187e+06	1.19926e+06	1.36781e+06	1.34536e+06	636977	637449	661305	654374	769803	717161	708853	789825	703176	792529	745381	838200	51484.5	48891	49266.7	48103.9	52100.1	70525.7	1.31586e+06	1.38086e+06	1.26276e+06	1.44002e+06	1.38681e+06	1.22252e+06	1.39586e+06	1.40639e+06	1.53119e+06	1.33867e+06	1.34242e+06	1.21041e+06	1.18764e+06	1.17774e+06	1.18571e+06	18785.3	235210	21436.7	1.00104e+06	1.07737e+06	1.0659e+06	77861.6	86518	74570.5	481175	554847	492386	513476	471246	527494	665630	666441	770872	945341	850450	816352	85411.2	54506.6	59210.1	1.59755e+06	1.63272e+06	1.47555e+06	83181	82571.6	81208.2	1.24825e+06	1.31167e+06	1.30661e+06	1.02026e+06	1.02003e+06	1.01341e+06	1.00634e+06	1.0202e+06	1.00625e+06	1.00819e+06	1.02107e+06	1.01663e+06	1.02103e+06	1.02132e+06	1.0043e+06	1.00889e+06	1.00557e+06
M557T547_POS				557.381	547.056	16339	7601.59	4093.65	11542.1	15044.6	10972	14701.8	7445.28	15419.7	10263.7	14457.1	15521.5	30080.6	27560.9	9376.14	15663.1	18337.7	17722	16662	8241.5	7802.55	11659.9	8415.65	6117.45	14736.5	12694.4	11813.9	8142.79	9147.65	7440.36	10337.8	5914.68	15930.6	18286	9228.3	21020.9	14262.2	18282.6	9173.9	13779.2	10821.6	6477.25	6222.58	11553	17917.9	6813.51	7482.68	11145.3	14788.1	12526.4	5013.59	15588.4	10544.5	10836.4	15029.6	9439.96	16427.4	11150	19438.8	13183.7	10322.1	14076.2	6967.97	11968.8	12366	18615.5	12556	9515.46	30541.7	17218.2	8584.76	11658.2	11788.2	3663.39	11963.9	9465.93	11802.4	4547.2	3453.87	6367.14	3399.38	11279.4	8461.31	4805.2	4220.87	4612.78	6648	6124.08	3105.43	3009.45	10473.5	8074.25	9864.94	4135.1	3176.53	4518.75	3823.54	1785.33	3075.16	9586.21	5347.62	2581.65	19077.4	19451.1	19489.7	18780.4	19646.8	18889.9	19260.9	19451.6	21032.3	19483	19485.9	18175	19486	19482.4
M558T196_POS				558.257	195.765	33396.5	84521.9	36813.2	52973.1	48449	73848.1	28444.3	68193.7	58039.7	80280.8	102312	95478.8	25993	6119.79	56706	11320.5	12636.2	8363.58	44925.9	22261.9	37376.7	17262.2	30167.5	30899.9	19233.6	6473.61	9431.71	12836.1	23626.6	13896.8	9312.89	32017.2	27933.5	12606.6	16727.6	14360	93755.7	92195.1	22977.1	88921.2	68658.6	47604.8	168425	111475	24016.8	167832	188797	182215	58098.7	51929.5	89342.1	49438.2	95222.4	39993.3	9124.04	12268.2	18169.3	12222.9	30320.3	7081.55	15288.1	23892.4	26033	15981.2	10169.1	12294.4	19958.3	3884.86	10206.4	31523.9	79465.2	55177.9	34464	14645.5	4660.84	116669	30784.2	110610	8793.76	7498	13824	4395.33	7074.85	5725.59	17110.9	34252.3	50427.9	44495.7	63219.1	30325.9	39512.2	27409.5	31716.4	16898	11828.1	17103.6	9684.69	15937.9	15558.6	3507.86	4763.88	2617.22	64032.6	36066.2	36324.9	48408.7	35984	31834.4	41689.1	36145	49460.1	36045.1	42892.1	30549.7	35213	38483.2
M559T219_POS				559.164	219.421	75597.1	67080.9	56001.9	62775.2	57376.3	61391.3	77265.9	81117.6	82909	74219.4	79810	66781.4	49188.5	55947.5	55701.2	57249.7	52478.8	60587.4	52926.1	24394	35133.6	36237	36443.1	50589.8	35671.7	37983.7	35781.7	31250.2	49065.1	38272.3	32632.8	31783.6	30962.6	22021	29542.7	30661.6	68944.9	76934.8	63209.3	75744.7	68137.9	64707.3	68049.9	90491.9	72125	82277.2	75352.9	86264.5	94478.7	89713.3	96526.4	75870.6	92929.1	85685.3	42607.6	49599.3	38525.9	40534.8	50106.8	36781.5	18784.1	21484.1	17681.9	40557.3	35144.9	37422.3	37478.6	32193.6	32381.9	76073.2	106285	79670.9	43299.3	42868.9	39831.5	131708	156655	154419	44805.5	39983.9	47858.5	37193.4	32903	33303.3	57266	65432	58557.9	81879.6	74987.5	72021.1	169811	155380	178159	22216.6	21308.7	23429.9	117288	151638	144248	13394.7	14201.5	9698.53	61853.2	59902.3	58430	58378.7	57906.6	59405.8	61564.9	56990.9	57225.2	57624.7	59810.6	58407.6	58408.8	59487.8
M559T505_POS				559.398	504.92	14289	11830.4	16831.7	22134.9	11851.4	29894.8	11788.8	19850.3	22334.1	27570.5	20150.1	16699.1	10503.1	13340.6	45805.1	26491.4	15059.8	15635.2	29581	35956	44177.5	16566.5	76656.5	15728	15881.8	25861.8	31665	56007.3	42123.8	29557.1	28224.7	26277	24717.5	19102.5	22996.6	19147.5	29529.6	27077.9	10769.6	17137.7	16071.3	16084.1	23740.3	23929.5	46408	9584.52	17807	15564.8	5166.58	12763.6	19188.5	14453	24915.4	8133.13	24846	22419.4	21267.1	13827.8	14225.2	23432.7	31812.5	24892.8	13891.4	19917.4	23320.5	20973.5	23882.6	25621.9	9740.03	22930.4	6745.77	12612.4	35019.4	32573.5	18844.2	11348	4941.33	13425.4	8132.41	2208.4	13480.9	2755.18	4269.24	3331.26	25726.5	17162.9	16225.2	13029.1	18116.4	18088.4	17181	10169.9	12428.2	15650.6	14746.8	15825.6	5513.19	9259.22	5191.69	2178.63	8875.15	4412.03	25535.3	25564.7	26317.8	25595.5	30870.7	26267.8	28752.5	25611	26015.6	26000.2	25594.1	25598.3	25590.6	34431
M559T615_POS				559.396	615.072	5425.71	7608.28	6337.32	3424.75	3863.13	4859.03	8114.09	6014.9	14205.1	4609.05	4413.3	7133.09	8930.34	7621.24	10169.3	6459.19	5358.6	12102.1	11649.4	12710.8	9898.69	53163.5	33308.2	4888.68	6959.3	4940.97	6772.16	12526.7	13414.8	12768.8	6096.28	4928.88	5919.38	21682.6	15184.2	6152.53	6960.72	5152.71	18534.1	4581.31	7487.04	5361.5	4306.26	3375.15	13392.9	8127.44	3483.13	6106.72	55544.3	29117.8	23434.5	33091.1	8387.15	23346.1	2592.52	11743.1	3367.71	11839.9	3448.49	18315.3	9975.47	5260.9	2137.5	4532.88	7656.26	6877.53	7654.6	10557.3	10973.2	6948.06	5697.35	3020.57	2259.07	2935.8	2368.45	750.185	9875.28	2467.47	0	4606.06	0	0	0	0	916.922	0	222.026	2545.17	687.13	1615.1	220.017	224.231	3178.26	0	1461	215.076	0	0	0	0	0	0	12905.8	13258.9	11365.7	11637.6	12913.1	11575.7	11086.1	10746.9	11355.9	9816.29	11741.6	11744.4	11045.3	11067.6
M560T629_POS				559.517	628.843	25207.6	44411.8	39267.2	27941.2	29289.7	34505.9	37831.2	35469.3	2638.07	32911.1	41006.1	32960.5	36694.9	37153	36164.2	30166.2	24611.1	35702.8	38151.4	36855.9	29178.5	36711.3	34921.4	35791.4	39027.1	31493.6	22629.1	32683.3	38478.5	35874.6	36635.1	34747.9	40866	37823.9	37672.1	28540	33953.1	35146.7	43117.7	29722.3	38347.5	39420.4	36345.4	32683.4	31814.4	37958.4	39350	36788.9	52783.5	28108.2	43339.2	39196.3	30147.1	44559.5	33479.6	34371.3	37396.5	36531.2	37280.3	40274.9	37761.2	34339.7	32495.7	37085.4	34625.6	28623.4	38534	30224.2	24736.7	37803.3	42527.3	37585.4	40353.6	42068	39223.4	36250.4	43001.8	42184.9	34678.5	45236.9	29461.3	43937.1	57357.2	45697.2	34374.6	21360	38250.8	36649.5	37896.5	37594.8	38141.7	35842.7	43828.4	36353.2	37516.6	27710.2	40147.5	37516.2	40684.6	41736.2	37723.4	43135.7	40015	40331.9	39936	40051.1	37774	42087.6	36319.7	38163	40238.6	44104.3	39708.2	36530.4	37566	25540.6
M560T286_POS				560.367	286.098	28061.9	30548.7	29702.2	28922	30086	29104.3	30607.9	28603.9	29355.4	30574	29756.4	28156.1	22438.5	29159.6	30487.5	29115.6	28932.3	29029	29597.9	26827.5	27724.2	27836.1	20847.4	30612.1	28079.3	25270.5	26947.7	27148.9	28007	30756	28374.7	30856.3	30223.9	30084.8	29947.4	29279.7	30395.2	28249.1	30223.5	26850.1	28228.6	29652.4	25994.5	28110.6	28088.6	26641.6	28608	27032.7	26983.7	27305.6	26647.7	18850.3	20667.2	27503.2	29999.8	30221.2	26308.1	28634.8	29046.6	29470.5	29450.5	29992.8	28913.6	28339.8	28883.8	28849.8	28620.2	22651.4	23095.7	22354.5	29000.6	24833	27410.9	28456.4	25265.9	25737.9	29956.5	28410.1	27299.3	32796.3	29828.8	28025.4	28018	29187.8	30696.6	28932.5	27417.5	30892.2	29749.1	30683.5	29569.6	30675	30347.9	29362.5	32832.7	22934.1	16196	17824.3	16486.9	15395	16814.3	16239.1	32011	29238.3	29427.3	29152.9	29440.8	28826.8	28392.5	29985.4	29091.9	28778.3	29296.6	28696.7	28770.9	29172.6
M561T194_POS				561.195	194.432	206984	237118	248523	198743	198257	269681	171836	227908	245957	185907	213135	213024	147532	156896	212723	158868	179713	193521	185266	112517	138907	140874	104556	212463	130704	126846	115491	97282	159289	166007	105488	93763.1	97478.3	69898.2	93235.8	92222.4	185185	218318	152474	209835	235079	235206	208716	259231	138905	229608	224092	292248	218004	170209	204242	126658	206364	180774	98428.2	113956	96197.3	86058.7	151735	88138.9	92492.8	82442.2	83356.2	130132	76702.5	85395.1	112573	84614.4	77376.7	259596	309792	278407	131932	141968	141375	354311	362017	440272	294583	250814	262444	180486	156609	165871	199462	195038	216621	275739	291505	258074	344694	532636	480613	75908.4	78944.2	52651.4	584267	759606	681621	73484.1	76465.6	13910.7	190685	190649	190751	197881	193122	186601	190814	191068	182070	186331	178812	179578	191044	186852
M561T178_POS				561.242	178.285	36784.9	45162	32320.6	35405.6	39024.8	37144.9	46395.8	48863.2	48727.8	52222.5	43634.3	51335	1404.75	2352.72	2369.92	1674.58	2492.27	4042.08	1218.45	1253.88	0	599.704	244.923	1339.81	960.102	0	511.382	256.332	1046.74	613.492	472.71	958.409	472.196	715.598	546.479	0	57556	52189.8	40575.9	45455.4	44536.8	39619.2	38487.9	36480.1	29864.7	48305.2	33061.5	47399.4	72008.2	54384.5	52844.5	41632.6	51313.6	50303	257.901	859.759	815.788	880.285	1237.23	224.499	895.1	0	710.402	262.052	0	235.559	318.759	510.004	991.126	2351.46	6362.1	1980.76	3284.17	1696.62	1823.24	71477.5	83010.7	100570	5222.31	9461.06	7182.62	6109.7	5244.29	10968.5	20463.2	17590.5	16980.9	27909.9	17729.5	17887.3	43353.3	38067.4	44815.3	224.104	0	0	9017.81	15669.5	8358.67	0	0	0	19644.5	19644	18766.3	19683.8	19661	19658	19252.2	19306.1	19609.7	19609.8	18348.9	19218.4	19216	19218.8
M561T559_POS				561.377	559.448	3654.09	4780.8	9537.32	5377.36	7464.71	8923.47	35598.7	9005.62	15503.4	3654.23	5476.72	13089.5	29075.4	15932.9	14525.2	11946	10758.9	63886.2	9150.22	18300.6	20465.5	160603	57064.7	7197.79	5796.57	3572.39	5110.71	101894	22073.1	12660.6	4659.2	5275.61	7786.19	73310.1	32779.6	21953	25032.4	14070.5	50533.6	4027.59	11702.3	6223.57	6833.2	6274.17	73159.4	12126.2	3546.47	7468.68	132540	72688.9	30734.3	156519	9303.42	94898.4	5964.29	23189.2	2740.25	33022.4	6018.28	53002	11025.4	15556.3	2780.16	4276.66	8682.98	11495.5	15119.5	18523.2	40982.8	7419.89	8417.27	11295	2520.36	3940.38	6876.07	2404.31	42330.3	4256.35	1545.74	2956.74	2035.49	3528.22	2747.14	3143.22	1377.51	538.77	1398.98	2536.02	1459.09	2082.38	1748.59	1685.29	4701.56	1686.81	1837.83	2013.99	2078.68	2415.45	4264.95	2962.48	2800.57	2799.53	26522.3	28847.1	25995.1	25449.7	26377	28687.2	26187.2	25563.4	25985.6	29598.8	28047.9	26527.5	26524.5	25088.1
M561T481_POS				561.398	480.887	12853	40938.2	30315.8	22887.5	9907.02	30873	21537.1	20545.4	35796.4	14413.2	20709.8	11660.9	12103.2	11407.5	10154.8	12921.3	11691.1	18557.5	24254.8	9286.79	14906.6	21414.8	14271.3	11108.7	60349.2	42187.6	11737.2	11573.3	17871	13758.6	11721	35678.6	37387.3	24046.6	10617.1	31238.3	12887.9	17794.5	17234	11923.3	37032.7	18056.5	15490.1	17452	13632.4	12937	13116	14582.3	23195.7	23224.4	36278.2	13220	10174	12768.7	19546.1	17120.7	14484.4	11995.5	15957.7	12618.6	14141.5	17065.5	14416.1	10116.9	19206.3	29851	16802.7	23310.5	30705.4	19263.3	48650.7	31361.5	9815.4	16036.2	7306.65	7870.81	18979.8	16761.7	21996.6	29382.3	19740.5	15650.7	22534.2	11096.6	11466.7	12844.8	12076	11301.7	12363.6	14169.5	10596.5	8247.18	28718	8248.04	8271.39	19173.1	26404.8	25624.5	20006.7	31081.4	18963.1	27107.5	21011.4	20945.1	20475.7	21496.7	20613.3	20617.1	21040.5	20613.8	20601.5	19519.9	20714.7	20039.3	20729.9	20621
M561T564_POS				561.411	563.906	6516.19	10055.9	5975.12	7722.31	8102.03	8023.25	14876.9	8017.94	9030.24	6821.89	13922	10337.6	10593.5	10932.3	7975.4	10603.2	9722.29	11495.3	13438.7	6216.89	5932.26	9775.69	6678.81	8262.9	10586.5	7412.26	6868.87	9006.39	9845.29	8486.18	6729.82	6696.09	7337.15	12300.4	9311.5	13495.5	8256.42	7959.32	12167.2	6509.11	9098.2	6259.71	7116.91	8538.04	11320.8	7936.76	7832.06	7387.74	10367.9	13628	5357.29	5175.61	5070.76	11546.7	6719.74	8672.89	7653.79	8777.16	10025.7	9184.06	6126.42	8529.09	6930.98	7584.15	6524.19	9687.16	9396.39	6901.77	13511.5	7048.22	12958	8928.26	6914.59	6378.3	8772.31	7262.93	12162.1	7640.25	7270.07	17167.1	7924.24	12510	11460.9	10773.4	2400.88	3073.88	6205.38	4326.09	5315.7	4092.82	7126.21	5856.71	6316.36	3945.84	6896.87	3979.72	4871.48	5541.73	4281.44	11901.5	5599.58	6936.52	11757.4	11137.4	10045.8	10037.6	10811.6	10984	11140.8	11143	10982.3	11042.5	11138.9	10987.2	11957.5	11212
M562T202_POS				562.138	202.081	20700.5	18016	19410.8	10575.5	21450.9	17919.7	18481	22543.9	20290.2	60679.6	41210.2	10212.6	18221.3	16087.1	59441.1	26256.9	49979.1	24547.7	19243.5	100341	43037.4	3948.23	7747.79	13240.1	30409.6	31592.3	9409.55	10592	27725.6	12294	40035.7	23052.5	28617.8	16701.4	23144.9	24934.7	4861.76	10262.5	9061.33	9714.67	11928.1	8124.3	22631	18831.7	6744.63	17589.3	56972.4	17448.8	9698.33	7910.86	12867.6	4749.92	8940.86	8451.44	63775.9	23473.9	36650.3	15375.7	42406	28926.8	81606.9	60022.7	99026	150906	173878	92804.7	12009.2	11014.3	8824.99	11397.2	14054.1	16103.9	21646.7	20010.2	22408	16200.3	6976.52	12317.4	38620.1	15905.3	18100.9	20465.7	70791.1	27835.6	12550.4	22617.8	19551.1	17807.6	43706.1	30920.5	23645.5	16641.9	33947.1	52082.9	104095	175488	42834.4	37795.2	29027.6	301812	130078	483778	40520.3	36412.9	38829.8	38218	37119.6	39622.2	40687.8	38575	40454.4	40989.1	39270.1	38057.3	39259.8	38846.3
M563T312_POS				563.095	312.121	21290.9	26683.3	22967.2	29276	28968.5	23955.7	34138	25381.9	19605.2	18964	26857.1	23242.2	10867.2	16640.2	16493.4	21900.6	22077.3	20509.5	18408	12046.9	21367.9	14505.6	6835.78	23138.2	26314.6	13326.5	13414.2	14190.9	28067.4	22789.8	19018.2	24122.6	15939	16089	21901.6	22528.7	27191.5	27483.9	30561	19660	32054.7	31526.5	20727.3	40124	18660.9	35317.2	23232.1	40266.3	21904.4	14007.2	16107.6	14827.7	10284.5	18394.7	18878.9	25276	15496.6	18761.4	28709.8	14719	9297.08	15542.2	20236.6	20387.4	15364.2	14989.2	20698.9	17718.4	21232.4	7515.35	19852.3	14900.3	11937.7	15929.1	15671.2	26551.1	39171.4	27650.8	11554.5	12516.5	10335.6	10946.6	9717.92	16757.8	14506.7	15016.3	15927.8	29856.2	22172.5	21681	53784	37130.4	41108.1	10080.9	9927.02	7209.13	31199.9	31034.9	29459.5	5353.63	4937.8	3889.8	23385.3	24597.1	21204.7	23431.4	22865.3	23637.5	22646	22951.9	23282.3	22471.8	22910	23530.6	22595.2	22253.5
M563T239_POS				563.139	239.472	10798.1	12876.5	9128.22	10427	9970.5	7967.98	15580.3	16107.6	12212.8	15338.6	18727.5	14744.1	41138.8	41420.7	40601.4	38996.9	42071.8	43073	39759.9	30362.4	20059.8	28254	24000.7	33068.1	39233.4	41460.5	40966.7	31736	42561.9	48560.6	32075.9	38133.5	34543.1	27695.9	29476.6	30616.3	14777.4	13829	16694.5	14879.2	13831.3	14448.2	13194	14366.8	254.191	15695.5	17066.6	17467.5	13706.6	14373.3	14954.2	11479.1	15127	13638.4	31811.3	37738.4	36665.8	35895.4	40195.9	30079.8	18838.6	14797.8	14505.7	32825.5	28254.8	29791.7	23524.9	22098.4	26989	47415.9	57386.5	43686.5	33097.1	32797	36075.2	19044.2	18499.8	18863.7	18577.4	23268.5	20321	15504.3	13527	17262.1	13664.5	12810.5	16430.9	15019.9	13922.4	13128.5	32482.8	31230.6	22662	20176.8	24960.5	15453.6	14840.9	18960.2	17095.6	25419.5	24705.9	22571	26347.4	25054.6	25267.4	25067.4	23768	24696.6	25070.4	25658.9	25068.6	24615.5	24141.2	24792	24680	24148.8
M563T326_POS				563.153	325.752	240063	257298	211999	324162	264422	296027	416741	301243	220651	158408	294070	323341	117885	126978	179776	251626	201069	210409	213257	99514.8	195143	176361	81737.6	260578	173823	104448	173295	136309	237800	165394	160755	239320	161606	234330	290294	233414	172647	222735	272335	236516	383261	349910	433513	579659	348907	341674	317933	748806	203635	110134	184097	146369	110759	276275	176253	248264	158428	232649	384597	188262	109270	249018	244698	207301	185446	300053	244191	147062	156632	96709.1	221940	146451	96311.4	110526	124436	242390	281785	203376	59269.1	87473.8	106847	95294.8	57670.4	107487	155554	109659	125707	239804	274665	155625	423862	451605	338828	68839	98051.1	54912.4	177742	201777	210318	45637.4	17425.2	23688.3	254816	240207	236375	234461	240493	250088	234266	234192	241001	234137	236909	234022	233976	233935
M563T258_POS				563.202	257.846	46113.5	81039.6	77416.5	36289.6	58679.2	28467	47915.9	61219.7	40980.5	3707.79	48393.1	46702.7	48993.7	56543.1	64617.3	81964.3	42865.3	41581.8	60348.9	56994.6	53847.9	39259.3	32043.2	63193.1	35981.8	41049.6	27115.5	29974.7	10125.8	36407.3	6332.29	76172.4	72358.7	19277.9	20496.6	69533.5	35404.5	35725.3	94333.2	25860.5	46462.5	88764.1	76883.9	75370.4	38895	65133.8	57173.3	76329.3	67640.1	49426.4	44167.1	33323.4	31663.7	64178.9	41380.9	52717.2	44827.4	49407.7	35368	4706.94	55194	54997.8	45245.4	47714.6	36878.6	42455	42563.3	39749	66551	41642.1	73419.6	7847.49	36702.6	35163.8	38627.9	91997.4	84274.7	69921.5	30839.5	34686.5	25657.7	9571.61	30004.3	16471.8	36756.5	54146	43580.1	51283.2	49398.2	42907.7	74183.9	47414.3	41154.6	30479.7	59187.5	38085.3	31489	22619.1	24886.2	32344.6	30445.8	22262.7	63873.8	54658.7	61771.3	49699.8	61425.4	64053.7	50452.7	50004.4	70717.1	44815.6	63990.5	41503.3	61542.1	59054.2
M563T207_POS				563.21	206.54	528399	622272	833507	769237	768732	967537	309486	705596	758781	648902	668949	639298	430507	288711	927726	1.091e+06	883421	566099	1.5436e+06	838759	1.20017e+06	786578	871967	1.57917e+06	386829	341777	367651	441921	717168	500476	780664	893608	1.04265e+06	471435	635461	546677	835469	917997	517768	591865	745350	522190	1.35005e+06	1.43647e+06	1.04548e+06	1.1895e+06	1.4265e+06	1.68141e+06	320326	289846	845334	247270	883258	254515	530446	583381	577478	364453	568607	316723	693066	927123	903357	588882	411510	421221	671742	465337	510371	948903	936762	1.05243e+06	436036	396041	188356	576323	251486	756880	508916	377495	465029	344155	256774	443964	987813	914824	826665	1.7131e+06	1.17152e+06	1.16374e+06	1.36525e+06	912491	1.11663e+06	787790	740390	643817	269496	581144	631249	414881	309888	336252	734802	734613	735409	731647	732074	731142	716486	721893	715156	734012	739220	720728	708135	714118
M564T210_POS				564.359	210.263	72856.1	94065.1	69460	64793.6	64502.3	62507.1	73111.9	57460.7	70436.1	64035.8	72968.2	60121.8	63679.3	61283.9	65267.3	65559.8	69017.5	65360.7	61228.8	55263.5	65707.1	60592.9	78725.4	67076.4	57477.3	60248.4	57080.3	52921.4	55529.2	48639.6	64432.5	58152	55430.2	50790.2	49322.8	54122.5	49907	55662.7	56289.6	58904.7	59567.1	60636	56431.7	50999.8	53369.6	57435.6	74377.8	52011.5	68860.4	58173.9	63114.4	56051.1	56112.9	84918.5	55302.8	56139.8	48683.7	44714	53516.7	47094.4	64871.6	70955.6	60018.3	79855.2	53185.5	60135.5	55991	54790.2	52367.1	66414.9	68683.1	65536.1	51964.4	59455	50249	56473.1	93012	54515	94507.2	93374.6	71392.5	73594.1	84741.2	76423	59496.7	62354.7	53533.8	59749.8	75544.3	65509	67764.7	71418.4	82322.7	54424.5	62113.2	89779.6	112624	78423.8	89900.5	155325	90587.1	91200.7	97360	89398.1	89414.3	89433.6	85496.7	92160	86061.9	88193.8	89257	91072.2	87991.7	88184.9	88139.4	89463.9
M564T548_POS				564.445	547.916	17165.7	27505.2	23682	14943.6	25932.1	20616.1	27398.3	14517.7	14938.3	13715.7	32460.9	17372.4	28620.3	28137	27771.9	20629.6	19369.5	23043.2	15703.6	20676.5	22841.4	23795.6	20997	26863	28215.6	19609.3	11360.4	12953.5	27041.3	19545.9	14094.4	24962.3	21452.5	27962.6	15702.9	33881.6	23959.4	14830.3	18093.9	16883.7	24526.1	14326.7	13368.8	29344.7	17867.6	20488.5	23906.9	12513.6	31955.4	19339.7	21959.6	24916.4	18064.8	30855.8	20012.4	13338.3	12641.1	9749.38	15015.4	18443.2	22875.6	22249.5	29493.7	26341.7	15557.7	18768.8	21961.5	12946.4	25893	17942	17077.3	13635	16853.1	24516.3	27386.4	14636.3	32739.9	10792.4	16948.3	35522.2	16914.1	16035.7	40751.9	26328.4	15967.4	16745.8	14954.8	22769.3	15454.6	13804.5	14688.1	17894.3	22413.6	20130.3	13000.4	15541.9	24256	27984.7	23694.6	38388.2	33234.5	23864.9	30120.7	29738.5	29739.1	28483.2	31024.2	29611.4	29129.7	29687.6	29109.9	29794	29868.9	28999.8	29339.5	27107.3
M565T204_POS				565.155	203.938	4.22074e+06	5.58698e+06	4.43414e+06	4.47099e+06	4.63526e+06	4.64402e+06	4.31338e+06	4.34272e+06	4.02941e+06	4.11204e+06	4.74466e+06	4.22423e+06	4.51505e+06	4.65195e+06	4.80364e+06	4.91515e+06	4.88966e+06	5.09196e+06	6.05852e+06	5.52293e+06	3.95144e+06	5.33015e+06	5.01417e+06	5.51213e+06	4.27115e+06	3.98755e+06	3.4691e+06	4.03422e+06	4.78108e+06	4.38229e+06	4.70701e+06	4.6959e+06	4.57896e+06	4.21084e+06	4.90951e+06	4.58131e+06	4.40174e+06	4.24581e+06	4.65773e+06	4.47875e+06	4.60766e+06	4.50082e+06	5.06704e+06	5.10345e+06	5.19594e+06	5.3536e+06	5.60229e+06	5.3966e+06	4.83341e+06	4.56162e+06	4.29409e+06	4.86347e+06	4.83698e+06	4.878e+06	4.19912e+06	4.35657e+06	4.21807e+06	4.51757e+06	4.40448e+06	4.75403e+06	4.9591e+06	4.77608e+06	5.08378e+06	3.77943e+06	4.11367e+06	3.41393e+06	3.85415e+06	3.73295e+06	3.68327e+06	4.86669e+06	5.33123e+06	4.80623e+06	4.01656e+06	4.17452e+06	4.18621e+06	3.88732e+06	4.10101e+06	3.66671e+06	3.60765e+06	3.94853e+06	3.88859e+06	3.77403e+06	3.20862e+06	3.69753e+06	4.18192e+06	4.29792e+06	5.00418e+06	5.30781e+06	4.75939e+06	4.37135e+06	4.63134e+06	3.39543e+06	4.12314e+06	4.31964e+06	4.82046e+06	4.24704e+06	3.22423e+06	3.15598e+06	3.24855e+06	2.77884e+06	3.20015e+06	2.61279e+06	4.89982e+06	4.73847e+06	4.66063e+06	4.65946e+06	4.79069e+06	4.67715e+06	4.66211e+06	4.66186e+06	4.58011e+06	4.78268e+06	4.67891e+06	4.69511e+06	4.61191e+06	4.65579e+06
M565T239_POS				565.171	239.49	45809.9	56163.6	47173.6	60389.6	55296.5	64795.4	88639.1	90433.4	63173.1	94591.3	101363	103676	45359.1	38318.3	50192	66986.8	53590.3	53208.6	46475.1	23872.6	38182.7	23937	22994	50226.7	8784.9	10188.3	9463.1	12184.4	22108.6	19129.4	13530.4	12900.4	12738.6	11318.8	13848.5	12179.4	69381.7	71037.2	57991.6	64729.9	52817.5	50709.8	86126.1	94614.8	67903.5	63551.6	84524.4	97901.7	106193	128210	143373	92210.8	159064	125280	25256	26683.4	26733.9	24251.1	34023.1	25871.3	7701.69	8366.39	7085.06	23697.2	18692.1	22706.7	12430.3	8636.21	7569.96	48097.9	80164.6	52560.7	12035.8	13435.3	11039.7	126169	85425.7	129442	22770.6	21587.1	28710.3	12476.8	13970.5	20138.6	37677	41091.3	50851.6	53762.6	40642.6	35561	203897	140433	116186	4411.51	4516.13	2950.48	42138	53891.6	51593.7	1193.29	847.153	906.851	52305.5	46689.4	47160.4	46412.8	44204.4	46722.2	45845	44897.8	46796.3	45817.9	47668.4	45403.3	45798.6	45800.6
M565T170_POS				565.189	169.87	66092.2	109262	98055.4	83352.7	94062.2	99534.1	60584.7	78559.3	44293.7	64138.9	77201.2	76831.5	97239.7	110109	98986.1	109827	101919	135419	154661	120196	118751	93177.1	61951.7	147485	90737.3	77172.6	69358.3	89668.1	113334	90828.4	121259	113967	99996.5	80571.3	104280	93160.7	97439.3	92576	71807.3	68315	77918.7	63638.6	68385.1	81564.9	57737.3	82843.7	66425.3	74200.5	110892	89639.2	94695.8	53010	82825.3	86019.5	66149.5	69820.4	60822.5	57172.7	67165.4	61325.9	126405	136216	155574	53700.4	45505.7	55479	87193.9	79037.2	69609	117022	152308	120111	84890.8	80821.4	67099.9	64216.6	56502.2	70870.1	17155.2	23118.4	19228.7	17644.8	20863.4	20366.5	42955.3	41115	48446.6	56762.3	46052.6	47205.4	48871.5	35999.7	38693.8	55274.1	49426.7	47254.4	8092.31	8254.88	7179.22	18430.3	17903.7	10811.4	99801.9	95142.6	92884.6	86352.6	90144.6	87971.1	87917.9	89673	88614.5	87792.2	87819	87765	89555.5	87750.3
M565T508_POS				565.404	507.961	114280	150877	158633	123830	141307	135128	156825	169813	140369	119410	154377	132924	91401.1	133586	153981	252576	154624	271812	280414	152639	147647	160666	90988.8	153981	136145	220227	113112	114246	149878	158861	162702	163334	133437	92533	158984	144826	162919	129560	131581	127593	110599	131881	134584	239362	144938	150418	179192	151434	125802	74945.7	126109	107260	130302	149639	254706	192542	138208	268484	179175	137391	154766	127321	132325	175172	243145	139044	96651.8	202112	70574.2	237742	270565	110736	128925	121656	99217.2	104349	134477	117707	125294	127208	187474	153681	83164.2	134742	158918	242673	166550	147948	274867	110353	163171	163105	124330	149038	253344	199811	95563.7	182303	169495	94727.8	208817	98013.8	98961.9	99118.5	126725	117963	67886.6	64867.6	116862	107594	112084	55287.8	131116	100496	90925.2	95252.5
M566T531_POS				566.409	531.442	69855.5	71277.8	65889.9	62819.5	50538.1	47273.8	71924.8	74006.1	62844.1	47355.4	81930.8	62448.7	53369.3	76720.6	60411.5	63440.7	41512.9	78024	72832.4	51158.6	71680.1	103609	83054.3	63051.7	49766.5	79054.2	64002.1	64317.7	92519.3	60772.2	49937	71531.2	44729.4	61458.9	81226.4	50939	53069.4	48972.9	73826.1	61048.6	111007	123808	57676.1	55344	53980.6	89627.7	74205.2	62036	207667	57465.3	84841.5	127369	49195.2	158591	57998	83760.8	62230.9	53955.1	82808.1	81861.1	76394.7	66316.7	54311.6	79470.1	50664.2	59932.6	68804.4	73903.9	65237.9	77280.5	65111.1	46956.9	50180.3	49534.9	56242.5	69814.5	122912	70222.7	74929	85236.6	73387.2	80832.6	23796.2	86689.9	91462	75118	89184.3	79341.9	74105.2	130895	65224.5	60419.8	66724.9	57012.3	101259	63653.9	74218.2	77540.6	75547.2	46912.2	69284.4	61921.9	129123	102240	102004	101849	94292.9	127775	42354.7	105094	108383	102852	111308	102915	110443	102837
M567T327_POS				567.278	326.739	83141.1	147974	120351	102662	110573	100164	30132.3	93753.3	190678	95337.5	84138.7	67990.1	66448	222013	308006	365687	196513	292456	727362	440060	385407	110575	778767	144306	217930	190062	136577	170653	271503	271958	163249	195509	165285	112631	193417	114002	86250.1	90495.2	48261	319140	139225	161810	133694	173933	181501	124409	105571	249329	68425.4	74834.2	447049	94217.8	549038	233287	161087	239094	234054	140097	164485	165414	482106	293183	132122	381605	687006	390607	147230	681545	135566	655065	238370	539603	145894	179943	140472	23605.9	35900.5	42995.1	6027.71	5740.68	9550.3	7621.27	2173.79	0	74778.9	12530.7	33630.2	28043.1	44504.3	70888.1	47186.1	13688.9	30608.1	34321.6	75985.7	25188.5	2644.62	1573.16	2490.79	17454.8	22719	5093.24	180327	180791	172850	296816	181405	172305	176264	180890	181808	178512	171920	171779	171755	171844
M567T586_POS				567.332	586.207	8304.49	31219.8	15162.9	10714.2	7980.72	9179.68	15853.1	12086.6	10056.8	18930.2	10785	4431.25	9421.31	9811.35	16237.2	10806.6	9883.05	19099.1	28746.3	13207.8	7566.41	33803.7	11999.2	13409.4	12163.1	7670.9	7976.38	7085.11	29466	16467.3	10731.7	19610.1	8721.71	10228.7	11951.6	7117.81	7553.35	5931.29	15938.2	11465.3	12362.8	19313.1	11537.6	8420.64	6878.44	23334.2	13703.5	14866.6	30067.8	14953.1	12941.5	12553.4	12813	24390.9	6654.46	17147.2	9652.29	12137	13664.3	13577.3	11161.2	8965.65	12434	14978.8	13792.5	9611.57	15332.5	8100.75	13954.5	18007.9	25861.4	17489.6	7730.27	14424.1	12141.1	11328	27940.7	18600.1	15847.3	30903.3	21340.9	22868.7	22425.5	16510.3	18651.3	13803.8	14802	35066.3	29675.5	26114.7	13515.9	13155.6	22441.2	12941.6	28489.4	12709.3	22833	24036.3	18841.1	32464.9	20621.2	19251.1	32146.2	33744.1	32266.5	31884.5	30930.9	29915.6	32015.4	32170.3	31649.8	30842.4	31699.6	31215.9	31623.7	31254.6
M568T210_POS				568.202	209.812	32726.1	44195.8	33902	39261.1	44057.2	38134.5	24757.3	18671.9	14335.6	16109.7	16966.2	14777.7	91011.6	82517.4	72945.7	80412.1	82033.3	98777.2	129072	76415.3	74416.2	88889.6	78661.6	89147.4	42842.1	32187.6	30362	27585.9	52360.7	43706	49110.2	48617.4	38939.5	31622.1	41415.5	35506.8	60974.4	54595.1	58904.1	45916.4	58576.1	44975.8	33858.2	37534.8	26657.2	22177.6	33535.1	38802.8	104328	98426.6	91876	70400.1	85723.4	82823.1	5787.38	7887.07	7466.32	10672.3	10753.9	9544.26	80409.5	115027	85999.4	22423.5	18612.1	19826.8	96685.7	87117.8	59959.2	156822	179240	133674	9103.66	7087.61	7424.78	20667.1	28887	34675.2	4242.47	7098.28	5879.39	3277.08	4266.31	8346.03	18106.5	12561.9	16587.9	26225.4	12487.4	11748	23614.5	10405.6	16353	32613.7	34108.3	22164.9	2812.73	10705.1	4821.3	5925.09	4573.77	4202.22	55121.8	49841.7	48687.4	49935.3	48806.1	53590.5	48676.6	48285.5	48639.8	48614.8	48614.7	48597.8	48585.3	48599.9
M568T610_POS				568.427	609.757	8.35827e+06	1.12735e+07	8.6408e+06	7.93044e+06	8.00588e+06	7.53421e+06	7.0394e+06	7.56303e+06	8.90916e+06	7.99079e+06	7.43482e+06	7.78729e+06	7.50918e+06	7.49281e+06	9.29948e+06	7.79907e+06	7.95496e+06	6.98471e+06	1.11395e+07	7.42508e+06	7.06069e+06	7.31758e+06	7.6502e+06	9.5813e+06	7.45062e+06	8.05593e+06	7.82512e+06	7.9441e+06	1.09921e+07	9.4549e+06	8.51567e+06	9.04758e+06	7.81942e+06	7.49997e+06	7.17024e+06	7.46623e+06	7.36183e+06	7.54579e+06	7.38805e+06	7.93269e+06	7.44082e+06	7.64877e+06	7.34933e+06	6.9499e+06	7.04844e+06	1.12811e+07	8.41736e+06	1.11304e+07	8.64271e+06	7.69555e+06	9.32013e+06	7.82766e+06	8.05205e+06	8.39702e+06	7.55797e+06	9.45667e+06	7.59093e+06	7.18979e+06	8.75644e+06	7.72629e+06	7.20054e+06	7.6694e+06	7.38626e+06	8.23776e+06	7.94138e+06	8.01329e+06	7.93451e+06	7.93211e+06	8.52162e+06	7.64907e+06	1.05163e+07	7.83062e+06	7.75265e+06	7.65162e+06	7.72351e+06	8.0433e+06	1.16541e+07	1.00362e+07	7.33051e+06	1.21083e+07	7.38052e+06	8.00767e+06	7.79924e+06	8.71675e+06	9.92225e+06	8.15629e+06	1.14562e+07	1.41314e+07	1.21157e+07	1.16001e+07	9.86206e+06	8.22487e+06	1.22493e+07	1.05654e+07	1.22149e+07	7.69518e+06	8.11138e+06	7.70139e+06	7.69213e+06	7.89978e+06	7.7627e+06	7.74104e+06	9.85127e+06	9.0073e+06	8.95369e+06	8.67564e+06	9.04835e+06	8.66106e+06	8.68254e+06	9.07874e+06	9.02974e+06	8.62108e+06	8.63684e+06	8.84678e+06	8.62079e+06	8.51131e+06
M568T597_POS				568.428	596.675	1.13864e+06	1.27557e+06	1.57898e+06	1.1591e+06	1.22903e+06	885663	910026	1.46729e+06	1.24964e+06	996729	1.17481e+06	1.06147e+06	1.14709e+06	1.11282e+06	814850	905394	783272	1.10013e+06	1.41874e+06	1.25994e+06	1.18683e+06	635862	937739	1.30154e+06	983047	712429	911357	966373	1.0439e+06	868257	1.45769e+06	1.18829e+06	1.0849e+06	1.04086e+06	1.16957e+06	1.18938e+06	1.23696e+06	1.04827e+06	645322	1.0799e+06	824913	832489	967193	873976	903349	1.25846e+06	1.29793e+06	1.15489e+06	688494	338271	576405	593512	870660	959876	1.08863e+06	1.1927e+06	1.24079e+06	823256	1.36493e+06	839847	1.08517e+06	1.27199e+06	829371	1.02947e+06	1.32768e+06	903635	1.07318e+06	881702	1.01765e+06	1.03116e+06	1.67432e+06	1.01101e+06	1.2482e+06	805172	676530	798684	1.13829e+06	814165	979308	1.44486e+06	887183	1.06038e+06	989654	1.15644e+06	947634	1.18769e+06	1.63274e+06	1.40205e+06	1.48172e+06	1.003e+06	1.05613e+06	473016	793386	989147	1.27167e+06	1.03977e+06	730026	534137	746541	946516	1.05679e+06	642138	1.9697e+06	1.87834e+06	1.90656e+06	1.78789e+06	2.05552e+06	1.91138e+06	1.84834e+06	1.88156e+06	1.84599e+06	1.87478e+06	1.92393e+06	1.91398e+06	1.80549e+06	1.60031e+06
M568T627_POS				568.427	627.359	4.18747e+06	5.88136e+06	4.3541e+06	4.0975e+06	3.925e+06	3.93295e+06	3.7479e+06	4.18903e+06	4.85967e+06	3.70743e+06	3.482e+06	3.69249e+06	3.28083e+06	3.86126e+06	4.69231e+06	4.0013e+06	4.04245e+06	4.14753e+06	5.22778e+06	3.93255e+06	3.68642e+06	4.1728e+06	3.76946e+06	4.88574e+06	3.72844e+06	3.68789e+06	3.48236e+06	3.82696e+06	4.79569e+06	4.5365e+06	4.31749e+06	4.35295e+06	3.67547e+06	3.46123e+06	3.81008e+06	3.5734e+06	3.74234e+06	3.81999e+06	3.33438e+06	3.51905e+06	3.35511e+06	3.82705e+06	3.97258e+06	3.5199e+06	4.00461e+06	5.37207e+06	3.50953e+06	4.89147e+06	4.98466e+06	3.18626e+06	3.83733e+06	3.96997e+06	4.41451e+06	4.60977e+06	3.66014e+06	4.90304e+06	3.65973e+06	4.1995e+06	4.07374e+06	3.3413e+06	4.02417e+06	4.13383e+06	3.85533e+06	4.71661e+06	3.77246e+06	4.17958e+06	3.74619e+06	3.5496e+06	4.28629e+06	4.19618e+06	6.299e+06	3.94273e+06	4.00611e+06	3.80351e+06	3.9341e+06	3.93954e+06	6.05562e+06	3.72399e+06	3.84288e+06	6.75518e+06	4.18636e+06	4.56468e+06	4.04999e+06	4.6619e+06	4.48987e+06	3.87407e+06	5.3745e+06	6.21631e+06	5.97599e+06	4.60626e+06	4.50338e+06	3.86694e+06	5.17215e+06	4.9181e+06	5.69214e+06	3.69696e+06	3.85639e+06	3.48888e+06	3.75442e+06	4.23218e+06	3.98227e+06	3.78754e+06	4.554e+06	3.9464e+06	4.10647e+06	4.10019e+06	3.87927e+06	4.08657e+06	4.11382e+06	4.05466e+06	3.91185e+06	3.90598e+06	3.93448e+06	4.00155e+06	3.95306e+06	3.83436e+06
M568T586_2_POS				568.478	585.652	19731.9	50142.2	36026.9	23472.9	9036.15	33464.5	17873.5	15587.2	32752.4	13415	21579	9697.54	11873	14245.1	12070.5	13614.5	13064.7	16434.3	39259.6	10412.1	14453	16054.6	13317.3	14458.3	65699.3	46115.2	14198.9	11128.3	27118.1	26693.6	12105.2	38760.1	32509.2	28016.9	10123.6	29219.8	18045.4	18779	24107.3	15446.7	32329.9	19336.6	17035.9	16834	16848.3	14402.3	19012.5	16841.2	19245.8	31549.6	31325.3	15860.8	15962.3	18042	19301.6	15494.6	14669.8	14066.1	19176.6	15176.3	28181.1	28378.6	29534.6	16643.7	23315.8	35411.6	21876.4	35937.5	46739.5	24103.3	38376	29452.8	16147.5	32350.8	21359.9	12725.3	26986.6	28578.4	63150.9	110801	55848	50381.8	61312.9	25298.8	20810.4	26251.6	21605.4	30967.2	27974	29264.9	23860.8	19253.7	25848.3	18650.6	24663.6	31805.1	54857.3	63262.6	62241.5	84827.3	58354.1	72765.8	29596.7	29574.2	29591.6	29593.4	28983.4	29071.4	29915.2	29070	29613.7	29616	28977	29159	28601.5	29613.4
M569T334_POS				569.273	334.175	34734.5	64446.7	25616.5	36387.8	18455.6	16615.6	4223.25	27889.5	25598.3	27968.6	40470.9	10712.8	12851.3	24833.8	51292	59552.2	41777.1	42520.8	117724	84182.4	140108	8835.35	45060.8	54660.5	16313.4	46504.9	55209.8	42697.8	50391.5	51375.1	42811.4	55482	37147.6	14665.4	45566.8	15258.4	30862.3	33862	5913.27	70500.5	35201.9	41955.3	41428.1	50427.1	27950.9	29833.2	16315.1	68334.4	4686.45	11247.4	64668.3	10836.4	85445.7	12467.9	24896.5	51662.7	39440.1	35894.4	34945.8	23963.3	59838.3	41155.3	32528	60132	61822.8	48206	14553.4	59383.3	14835.3	57067	38332.2	61005.3	31402.8	37072.5	17852.5	11804.1	5677.45	19038.2	2559.31	1664.11	3580.53	2481.6	1010.55	0	14926.4	9696.23	12711.8	12097.6	11140.9	15308.6	17862.3	3857.15	8542.16	13560.9	22950	6781.72	1308.86	1047.83	709.312	4686.39	5231.2	5950.56	38956.1	37247	37436.2	35545.2	35533.6	36860.9	61609.6	53515.4	36340.3	35523.8	30637.4	37737.3	30983.5	32965.9
M569T305_POS				569.293	304.987	279868	378418	450500	421602	243063	322294	92214.9	384137	685019	991342	272465	287242	275598	470944	1.00039e+06	977697	577428	829678	2.13935e+06	1.54334e+06	1.4348e+06	357152	2.30504e+06	579973	568908	593312	655782	1.01781e+06	979138	1.49568e+06	616969	833985	706917	403335	768296	368371	345005	385801	202720	1.13418e+06	466789	347363	438323	736074	679542	403435	290802	707156	236487	414823	1.39944e+06	459302	2.50861e+06	415634	465467	885630	685645	484601	473013	575299	1.28317e+06	667469	357202	957172	1.02601e+06	830363	493260	1.79995e+06	388712	1.67439e+06	609928	1.00565e+06	642159	707095	412475	62369.6	106951	118012	65492.1	33509.4	43979.2	49624.5	22481.7	19229.7	213468	117941	115930	331049	201541	180398	279204	60488.5	183380	126788	362553	152397	32986.8	34222.6	36631.9	53844.3	73486.6	78775.1	758083	718535	719201	719544	702825	708552	728132	720435	701776	699637	715326	708060	700310	705851
M570T254_POS				570.197	254.409	69933.9	52945.9	60026.9	99160.9	69942.1	100349	160067	108722	76057.5	48677.6	87136.8	101945	34442.2	39667.2	51838.4	94281.5	66331.7	80261.5	58732.1	31897.4	45829.8	42423.2	25638.2	81656.3	76885.6	40385.4	73535.5	47367.2	92932.6	82461.7	57116.8	81086.7	55362.3	95075.7	133511	92174.8	94860.5	130461	93511.5	98149.3	175240	141692	134353	297147	250115	82644.4	75526.5	231387	40770	28934.3	41515.6	31403.5	29620.5	57026	79129	96892.4	78102.9	95479.8	201999	63234.1	47925	106603	101518	78612.5	65117.3	118170	132049	59804.7	74911.2	25148.6	70923.1	49215.2	46182.9	51403.7	51004.5	102436	98568.9	102642	54144.1	70655.2	89343.8	80675.8	48426.5	89926.8	58826.4	34280.7	45016.7	81017.7	90928.9	49517.4	235707	301414	241050	25425.4	33307.9	32964.2	167217	213885	237500	36886.4	17766.5	14954.7	98005.3	95209.8	95206.7	93484	95280.4	94264.7	94863.5	94951	94366.7	93940	95411.4	95031.1	92627.4	93341.1
M570T567_POS				570.409	566.621	17619.2	15102.9	22617.5	10126.6	21979.7	10498.6	5296.15	8297.79	9798.77	12915	9434.35	6054.02	19149.7	8987.56	15683.8	8615.81	14666.9	20552.6	19916.1	34918.1	10724.2	23764.3	32921.1	68670.2	14093.6	9100.13	9270.23	15417.4	22603	9900.78	17204.4	8329.62	9252.26	11754.8	7504.5	15650.2	8119.7	7656.67	12751.9	15599.9	12964.6	32876.8	21651.3	18942.4	11703.8	15872.9	9455.26	14487.8	42371.3	36151.8	17815.5	30115	54669.4	19298	38376.7	10740.9	35550.9	9170.77	6833.49	9585.39	12256.8	9747.26	11758.6	4346.26	6459.34	7952.88	22442.6	10002.1	14211.3	57408.9	26002.4	26804.1	3838.94	14204.3	8469.01	30569.2	10254.5	26273.3	3095.56	9199.92	7766.24	14965	8874.96	6469.75	6238.69	2677.52	10565	58322.2	9175.46	25079.8	5345.62	11839.4	20415.3	7252.84	5756.49	13977.4	13966.9	8183.57	6941.19	6451.54	6247.91	18487	26571.4	72696.9	52602.9	52812.1	95794.6	38228.2	42052.5	53969.7	57847.7	44974.1	152028	44324.2	139733	42312.1
M571T513_POS				571.413	512.818	23827.8	26690.5	19264	18777.1	24481.1	18489.1	26988.1	18677.2	20772.3	17006.9	15480	16307.7	24450.8	22455.3	23108.7	19381.2	13251.9	21423.4	21187.5	18489.3	17767.7	27005.4	24648.9	22909.8	17869.3	13690.4	15120.9	25642.9	19821	15303.6	18033.4	16390.5	23011	19524.4	17891.1	17872.7	13205.8	16577	24720	13064.6	19099.2	27997.1	19636.6	18479	16146.6	24108.9	14946	18821.8	47761.6	37315.4	27674.4	22713.6	19189	30864.1	20014.7	21218.6	15876.2	17549.2	16498.9	24248.6	16894.4	16843.9	16438.9	18778.7	17151.9	15562.7	32741.9	17210.4	18806.2	21573.1	26695.5	22120.7	14885.2	18134	17838.7	21207.6	22139.1	22368.8	14074	19742.5	13085.2	20962.7	24600	17547.9	15258.6	11993.9	14240.1	21281.8	26194.3	28033	15259.1	13682.1	13946.1	14024.4	15838.7	12375.6	15976.8	18863.7	12707.7	15454.4	13268	20357.1	34853.7	34787.4	41028.2	33256.3	33254.6	38464.2	28421.8	39992.5	33176.7	33021	33082.7	41661.2	29450	27350.3
M571T499_POS				571.469	498.973	186652	252819	93338.6	65979.8	53945.6	71912.4	104687	167803	287550	93445.2	271377	80297	140415	92074.3	130669	112694	171610	652229	132146	156947	232749	389226	334406	80667.5	170991	159540	69804.2	96373.2	451976	171053	88222.2	120174	232947	216996	100140	140563	186394	80011.4	403723	160537	294464	132702	84208.9	195318	214950	65938.1	354393	47984.3	58914.2	474450	182853	524302	133268	156822	217045	155149	134960	177351	309778	97989.6	349112	177500	250072	69821	124169	153826	136101	159626	97437.1	121001	152128	123015	131496	110910	96227	84829	118491	124210	545991	99056.6	271265	348054	259332	517465	144947	111674	178273	76919.2	140888	121254	108432	180710	79333.3	222904	187316	120527	326860	731682	201979	182208	169004	166130	108304	150200	118239	122175	120686	149464	116391	120084	317954	103763	121331	118280	201222	235000
M572T426_POS				572.437	425.866	28405.5	23653.8	23420.6	27380.1	53773.1	32280.8	38952.2	27931.7	18195	15543.9	23455.1	23631.5	16653.9	20339.7	19700.6	19944.6	21411.8	27987.1	26533.7	20955.5	16226.5	22705.7	21447.3	22252.9	21209.8	16356.2	26724.2	25025.2	21249.9	26304.1	19117.3	23253.6	21372.4	21157.4	20572	22578	44625.3	21384.1	18968.5	26308.6	23246.9	25143.9	23073.4	21766.9	18810.7	20277.7	27853	24984.2	26089.2	16147.6	33443.4	19438.8	19752.6	23712.9	19354.2	19317.2	18204.9	15163.8	26238.5	15543.3	20918.8	17066.1	18846.6	16540.8	31397.8	18355.5	42175.6	18267.9	17287.5	32513.9	22563.3	29148.4	23837.8	29122.2	26966.6	15733.9	28943.4	22845.2	42154.9	27392.5	32857.2	25552.4	23430.5	23871.9	23005.8	16956.7	29182.6	28534.6	46671.9	59606	21987	25065.4	55225.1	35198.7	29938.8	69230.9	23833.8	33347.1	38568.6	56385.4	30698.4	46090.4	29367.8	29707.2	28940.4	28809	29458.1	29875.7	28923.3	29397.3	28977.7	28727.8	29180.7	28907.2	28906.4	28919.7
M573T215_POS				573.1	214.974	20204.8	30918.8	26506.8	28123.2	30656.2	25872.6	13398.9	14217.1	11174.9	12791.7	14185.7	13461	13986.7	14779.6	16244.5	13243.1	12591.3	14640.1	59102.8	44471.1	63411.3	29846.4	23776.9	38925.1	63138.3	55147.5	51073.9	47546.6	72071.4	72448.3	68134.5	67798.9	61516	53586.1	63159.4	61853.5	24185.8	23578.2	25019.3	25255	30291.7	27908.3	29088.9	32421.9	27995.7	32464	30126.4	35902.7	2025.05	2167.68	2925.23	2401.14	2327.76	2671.75	59226.6	62939.5	56074.8	69725.7	65397.5	52780	64034.5	63129.8	71621.3	62173.2	60265	53795.6	53305.7	52494.4	50838.4	819.591	8791.86	812.202	46161.5	44762.1	45180.4	3175.14	3317.83	3039.28	17687.9	21378.4	18060.3	19241.3	17047.4	19550.7	25486.2	26627.7	31614.5	38700.7	34648.3	33395.2	3400.33	1615.31	2136.5	72387.8	77197.4	66583.8	2838.04	2871.79	2771.12	50514.8	54243.3	51079	41648.6	45118.9	42374.6	42104.5	42353.4	41628.6	41912.7	41130	42946.7	41986.9	42286.6	41580.5	41576.4	41576.6
M573T253_POS				573.121	252.648	25190.4	31219.4	22836.1	19141.9	25301	15951.1	19639.9	26395.7	17318.6	30976.8	34815.6	27441.2	24052.6	23834.7	34744.7	30022.5	26741.1	23631.7	29032.9	26127.6	39083.9	14385.4	10891.2	19685.9	35175.4	29082.7	30373.4	16568.2	31705	26594.2	28074	35525.8	20889.4	15679.9	21269.8	21957.9	35007.5	36032.4	37957.3	32083.8	33751.6	26004	36903	25707.5	14810.3	52653.6	45882.9	42807.1	33148	30724.6	55784.9	26047.1	40963.2	32913.7	23779.7	26121.8	20703.1	25555	24849.6	19141.7	27696.2	27608	36647.8	57617.3	39758	46017	46215.7	43689.3	42559	20209.6	24017.9	23390.9	31474	29400.8	27787	44345.3	38167.5	48729.7	16897.4	23745.1	13992.6	12161.8	12004.3	14660.8	29711.7	23349.6	43386	45335.6	30954.6	24536.5	93505.1	47323.2	62450.2	43606.3	51961.5	42023.5	9240.71	10683.9	9534.66	30642.1	57532.5	40551	33091.2	33089.6	33187	32508.7	33403.8	30236.3	32315.9	34362.6	33149	32480.9	31235	32482.6	31888.3	32463.5
M573T207_POS				573.122	206.932	0	0	0	0	0	0	4650.69	6184.54	2546.96	7941.97	9211.4	7567.06	4599.17	588.406	26282.4	11555.9	7775.95	2685.74	561.156	285.93	7348.14	0	0	0	98269.9	89636.1	71821.6	66083	115502	91296.4	114016	112622	82849.1	73326.6	105974	102223	0	0	0	0	0	0	630.085	610.2	0	0	0	1710.73	0	0	0	0	0	0	95486	156067	71678.1	87512.9	95565.3	51497.8	10927.4	13912.5	13736.1	21414.5	11724.9	15808.8	18074	12891.4	8270.43	0	0	0	165146	212998	166923	0	0	0	0	0	0	0	0	0	254.49	0	307.172	265.063	0	0	0	0	0	11611.4	8612.95	12327.6	0	0	0	4555.33	9046.6	8553.5	27059.3	28722.9	25997.5	25991.9	26672.3	25982.1	26500.8	26967.5	25954.2	25937.5	23594.7	26950.4	24134.8	26028.9
M573T210_POS				573.158	209.839	161224	204454	151016	172701	203405	166192	108645	133875	91807.2	99924.9	105404	92935.8	287646	265895	257068	271924	276485	311260	397512	214971	222294	229721	192893	271829	129088	94423	87004.8	79922.5	157484	135862	135265	145440	105552	74392	111335	100273	278468	261583	247891	220770	262908	228253	137072	163857	118279	106145	154393	157199	414727	409067	396184	238252	372784	347569	19452.4	20737.2	24888.3	27982.6	33081.6	27303.7	225670	341321	269448	70568.5	55396.6	55776.7	356609	318147	244532	493312	658731	428155	1109.24	1190.25	258.159	170286	181975	219705	24904	38698.5	34555.2	21612.1	11566.3	49822.1	97679.4	70133.4	120493	122641	95977.8	91732.3	121294	94793.7	93646.7	124116	135348	75897.5	31106.6	79257.3	23020	22379.8	17930.6	10409.6	220159	207890	208046	203664	205619	207529	203451	204130	207103	205575	203333	202076	204973	204538
M573T322_POS				573.173	321.793	152131	196280	159773	174168	161114	153362	158241	149794	164186	195013	250296	226342	113597	149626	139650	196722	165097	146231	159459	100595	158242	156348	98092.1	179859	129723	100285	82565.1	126723	138353	132143	120574	120489	122793	139029	158465	144226	115874	130749	245712	177528	175450	197342	164024	196123	93567.8	243533	203275	259911	220571	183654	198162	149025	142222	134881	123875	156641	90236.2	109303	139736	108368	85122.1	101615	97910.8	118863	105669	106324	155995	111807	67975.6	120023	194271	172419	110042	114337	107256	172329	153512	103091	54879.3	45137.5	46735.4	38865.8	33942.7	50243.7	140253	146893	161652	196206	189105	183669	160821	160959	149127	102982	88000.5	67438.6	33050.4	53712.4	46323	18681.7	13657.5	12171.3	155049	155171	152696	152944	152683	155822	152601	152863	153743	152569	155299	154032	152548	151067
M573T220_POS				573.194	220.496	72871.3	51758.9	59133.5	68704.7	55502.1	63963.6	53751	105318	96545	146127	127932	129159	112437	76834.2	124163	151038	127549	102738	56001.3	35748.5	47312.2	41101.1	61831.6	72754.2	8468.62	8444.83	7834.36	23886.9	13385	15127.6	9181.36	10281.2	29106.6	17047.5	16034.6	7745.8	104448	115626	59537	114906	89210.8	66723.8	126439	97235.7	111849	92160.9	137668	109149	73805.2	84594.9	157445	71841	123073	4041.92	8899.86	14960.9	30290.1	10902.4	14931.5	17198.1	9364.68	14851.9	12441.9	23132.4	22507.9	10197.7	10267.4	7064.63	23001	121320	148026	125172	11760.7	21809.9	9682.81	122287	77127.4	129560	31530.5	5584.88	47492.3	11167.5	12914.7	9620.57	60512.9	90717.1	56311.5	48537.8	57096.7	51725.6	147290	121811	141062	4619.75	3355.65	8544.32	53965.7	88920.7	81936.9	2811.78	2697.62	1244.98	53758.2	52788.3	53239.8	53071.9	56163.2	56090.9	6936.79	55946.7	52834.9	55928.1	55910.9	55930.2	53298.1	55358.6
M573T176_POS				573.252	175.556	110066	190190	178112	144035	153206	198974	86265.1	129453	137645	141398	221353	184822	72988.2	70746.9	136530	172392	188413	140513	340905	293447	213699	104323	77281	348274	148304	125580	122487	147292	247909	176267	241638	238248	192133	133574	208845	184399	329109	234694	145225	199643	194333	108211	339489	342880	185940	303149	342784	303588	164500	173185	165633	112491	158460	132363	150969	161195	130780	180462	169226	81125.4	136771	190803	211979	153524	156718	216633	133554	132801	100237	136878	315072	211045	155980	152804	111725	190390	83725.9	108428	4652.3	7407.81	7520.91	4152.99	3254.29	4509.97	48900.8	72354	67755.6	86966.8	88492.5	67830.5	109664	47773	68646.3	39222.1	89961.4	69126.1	6847.49	10034.6	9948.23	2565.65	1480.62	1318.42	162720	159815	159950	156232	156194	156134	159877	161032	156019	160018	160349	157793	155859	153116
M573T585_POS				573.433	585.474	9314.1	30391.7	17906.9	11598.8	3825.23	17738.5	9930.22	7469.57	14826.2	7175.58	11786.4	4462.21	5702.51	6577.16	7100.08	6680.53	6176.96	8787.35	24674.6	5133.47	7449.81	9249.78	6831.66	8222.36	40183.1	27092.4	6595.56	5397.84	15401.2	14682.4	6433.18	22769.3	17188.6	14586.8	5293.28	15807	9697.42	9393.97	12253.7	7040.04	19198.3	10525.2	8977.92	8776.32	7776.69	8035.62	9562.48	9451.34	8830.61	15327.9	15429.9	6986.86	6911.41	9261.32	9375.06	8794.31	6868.63	7045.1	10356.5	7396.26	16705.3	14185.8	16572.3	9399.79	11062.7	17184.7	11443.8	17864.4	23732.2	12382.1	21665.1	15474.7	8992.8	19187.5	11998	5865.31	17026.2	16505.8	35189.7	59656.4	26643.8	24604	29789.5	13521	11047.1	12497.2	10352.1	18658.4	14895.4	15338.7	13390.2	9393.18	14964.7	9716.88	13337	14924.7	26669.1	37497	34080.1	51769.3	31411.3	38695.3	15437.2	15434.5	15358.4	15456.5	15376.8	15635.7	15476.9	15063.1	15275	15784	15034.2	14893.4	15033.7	14852.8
M573T640_POS				573.487	640.059	17738.8	18597.6	26026.1	25187.1	20831.4	23894.8	35290.8	24617	36154	45650	28131	23031.4	48933	34228.9	25061.2	22463.8	31538	30409.5	16164.3	25016.8	28273.9	29464.9	27330.2	25982	29296.2	21036.1	19017.9	21185	26218	31291.2	25953.1	22986.9	25651.8	23384	26419.1	22495.9	27402.9	23249.3	37262.2	18589.4	26874.3	27145.6	25897.8	28775	23138.9	21909.6	27487.6	28314.6	3473.58	37159.4	26310.7	28993.5	22153.9	28992	24010.1	28934.2	28150.8	23589	27053.8	28259.2	30424.3	21333	29005.5	25436	36625.9	31753.6	22705.1	17534.4	24552.6	29347.7	31962.6	26622.2	19722.6	22762.4	26407.3	22842.9	18901.2	23772	38136.3	15467.8	20926.9	49844.7	40167.3	52142.5	24701.5	20009.5	25956.5	5192.05	28469.4	22559.7	26472	30316.5	18655.6	26092.3	33707.9	19178.2	29833.7	50357.4	31587.2	44500.3	25338.1	41217.6	4298.87	25825.9	24082.2	25683.4	28792.6	25994.4	24799.4	22225.3	24361.3	25665.5	25000.3	24066.6	24862	24179.3
M573T529_POS				573.487	529.27	61156.8	53465.9	75874	53126.2	46812.1	72565.4	81204.3	57899.6	49036.7	54090.1	82728.1	58247	72985.6	70427.4	71906	69987.6	51643	71184.3	43587	66301.3	60931.3	68863.5	59440.2	57060.2	63799.2	52298	49407.7	66000.8	68907.5	59088.4	68749.4	65955	82029.6	50886.6	84388.1	70690.9	79946.5	71842.2	117232	48677.1	78838.2	91762.6	67476.4	74191.8	76287.5	56072.1	94843.4	91421.7	47748.5	64413.7	73770.1	51809.4	47806.1	63125.1	58597.7	64649.2	61426.3	81829.6	80703.6	61232.7	62543.1	53323.7	73695.6	73817.5	49376	50887.3	58398.9	56686.7	54073.2	66101.6	67022.5	55694.5	59612	74812.3	67691.2	63459.2	67171.6	68099.3	94305.3	44331.1	54606.7	74347.7	66385.8	88617.6	89872.3	48525.2	79829.8	42676.4	74425.6	81609.3	90985.8	61528.6	60288.6	78036.5	73189.2	45695.8	62111.2	118661	91887.3	94441.3	67922.2	94177.3	0	28723.5	28491	29898.2	30653.8	30488.2	28784.2	28848	30544.8	30477.4	29562.3	29797	29680.8	29160.2
M573T621_POS				573.487	620.726	81779.3	30362.9	114402	104227	102169	68819.9	68043.7	96529.1	53408.4	66099.8	103781	51396.3	131694	94310.3	58236.3	91893.4	56730.3	122113	86019.5	73686.8	91964.3	98890.9	113704	51573.1	92855.3	75634.3	59005	87095.1	47873.5	41113.5	110353	78243.6	116040	89499.4	106959	91021.2	119010	65813.4	60960.1	43631.6	80324.4	47387.8	34724.6	41927.1	108988	66007.8	118464	92722.1	4618.2	80378.4	82374.4	81556.3	49652.4	77021	72673.7	113386	123125	78630	82677	98942.7	47419.9	90470.4	95058.4	83690	48320.3	75637.4	76768.5	57908.8	77763	80007	102874	87056.9	86421.6	85960.3	78968.5	83972.1	47870.4	74342.2	122141	40727.9	67988.5	137317	71051	147000	69868.9	76095.6	79468.6	7586.31	114126	77821.5	120703	66476.4	19503.9	80791.3	58525.1	93693.6	89767.6	156109	81261.4	111063	111173	105038	0	85382.4	77539.1	37979.6	78993.6	90686.7	79177.3	84737.4	84185.7	83041.8	62345.2	78929	84825.7	87961.9
M574T491_POS				574.395	491.279	49720.7	50003.1	50360	49809.6	49004.7	50646.5	52006.9	52778.5	47320.9	49521.2	48747	50574.9	49401.7	51345.5	48911.9	48837.8	47381.4	52533.9	47977.1	48362.6	50962.3	50096.9	49855.8	54076.1	53240	48854.7	48208.9	51254.2	50209.3	48768.2	53909	50901.9	50895.3	49181.1	51052	50135.2	50596.4	51577	49643.7	51572.4	52656.6	51071.3	51242.5	51013.8	51544.2	50875.4	48756.8	52155	49798.8	48616.2	49219.2	48518.8	48035.8	50075	48916.3	50743.2	48080.9	49409.9	49791.8	52244.4	50702.7	48093	51021.2	48928.5	50800.3	48079.9	47143	44391.8	47008.6	48144.3	49163.5	47720.1	49705	48857.9	50914.5	49559.4	49139.3	50980.2	49412.1	51085.4	47857.7	48279.2	52187.3	52109.9	51387.9	50414.3	48539.5	51517.2	50757.6	52273.4	53150.2	54290.6	52436.1	50303.3	47479.3	48908.9	49003.8	49669.8	49524.9	54281.3	49943.9	50297.2	52026.6	50797.7	49981.6	49037.4	50839.1	51490.8	49897	50167.5	52376.7	49919.8	49771.2	50888.8	49674.5	50416.2
M575T180_POS				575.174	179.882	30925.7	26172.1	25755.6	20524.4	20847.9	22160.9	139303	154847	91157.6	99741.5	141560	133982	132378	163807	150898	150188	153646	201869	29742.4	21347.5	24251.5	13704.5	11133.7	30689.7	35887	22481.4	25919.4	19718.7	32137.4	30660.2	33415.3	33302.6	26124.3	22565	32110.1	28078.1	23463.8	24792.9	29676.8	23248.9	32124.1	22382	30822.2	31899.4	16464.1	31873	29512.2	36250.6	147279	83482.4	92030.6	63331.1	87809	115552	28252.6	32282.9	25636.9	30732.9	35098.5	23437.2	20762.5	24556.4	34847.3	32071.2	25877.6	30545	26209.7	21917.4	16575.1	118092	184717	120392	187838	195313	175308	105565	78544.6	135505	8755.14	10149	7898.91	5999.03	5781.16	8531.64	15483	13625	15495.6	17895.7	15182	15210.5	110629	51211.3	95552.3	16133.5	16122.7	14368.1	20267.9	26366.8	20763.5	7092.22	5522.36	5863.39	59218.6	57949.6	54983.6	54967.3	56376.5	60034.4	54981.3	56017.9	54511	55621.9	56183.4	55115	52969.1	54874.7
M575T332_POS				575.189	332.098	219693	498906	219898	223663	152663	200093	323025	203011	311679	238525	539563	296406	109245	201512	197459	397011	199834	207133	226322	199792	210136	288977	182045	396965	164187	178727	155656	166158	192163	437572	340939	319621	192181	187435	407639	336214	134343	146516	631337	222776	215075	416400	231136	491726	193417	372419	278331	770443	539142	200851	411850	154574	182402	137770	168862	256423	136263	416032	225815	267864	186131	278949	256754	187901	215926	183457	371887	184620	84632.9	125042	404818	181639	151945	310338	128679	195930	167086	132150	30768.4	30887.7	28015.9	21504.3	19459.9	24103.3	164672	176121	168040	237900	214685	214730	260222	130117	222910	123462	113365	69708.3	27432.9	40921.6	39075.5	12896.4	11137.7	15587.3	292425	292504	293239	353744	277951	293429	292702	255089	269794	274021	279939	288596	288419	268778
M576T435_POS				576.411	435.254	211863	216301	209746	252688	199765	203442	243003	215186	204132	242835	212310	194613	192612	200850	202115	179234	209405	221752	213024	227333	199111	206677	189484	210930	241787	209261	277632	212254	211180	209494	244041	207720	192253	238154	251601	237275	192796	214878	202890	196498	221246	202333	239831	211474	187032	222005	252702	222103	226963	209104	200910	337611	187838	198012	209950	224627	192273	193286	206444	216626	207641	192363	206485	224053	235473	180915	189708	206029	213481	221968	212487	208293	189135	228295	220589	204345	235175	198114	217351	218017	238538	202602	196334	263077	198267	260451	240831	240668	215713	211416	285542	216207	239666	188533	208981	246878	219464	211623	207115	197969	219400	217662	751199	751130	748368	738258	751857	738418	739389	754179	737717	737584	733734	739588	736112	740154
M577T310_POS				577.132	310.134	514417	619873	613685	530812	556926	518109	528824	506880	394643	426352	588264	529639	231896	459125	288667	399701	341279	257501	409335	227170	388762	297114	146122	378267	1.13746e+06	603220	568328	439728	617134	939179	396738	515365	372524	405277	495123	501546	618959	585794	829337	540307	640484	836565	382214	536831	342518	637119	408802	505480	412677	323479	262779	248891	212077	290734	484176	553944	434596	545879	699016	533904	331905	316295	640118	746954	606962	596320	691207	729830	1.0294e+06	161083	279315	302107	408015	559299	623094	492475	605851	450532	384080	510967	278576	450909	359253	423741	308726	266213	362998	424529	424178	372307	611074	619751	508488	339068	469649	190029	769168	667448	665822	468322	459936	416229	538450	545463	529342	538302	529534	538777	535142	537173	533063	539224	528820	525053	524105	528573
M577T324_POS				577.267	323.767	34529.1	53765.2	25764.4	40574.3	22980.3	18437.7	3896.7	25698.4	23664.3	13373	26855.7	16958.4	7852.96	27522	18781.4	25698.3	32812.6	28328.5	39636.7	41889.6	39606.1	7710.27	14811.1	28189	19657.7	8619.59	14290.6	16409.4	11031.6	37341.6	20604.5	33666.7	27276.3	14688.4	38839.3	11016.4	29338.3	24736.3	5742.1	26840.3	32592.2	33480.3	14923	39050.6	22330.1	10195.9	5291.88	20968.6	5982.5	13413.4	21834.3	11438.9	21040	13358	17345.8	35507.5	28116.6	31624	35092.3	27581.6	33037.9	21291.6	38293.5	32829.8	31016.3	35184	0	14537.3	18668.3	11722.9	29772.8	25447.3	8612.15	14804.6	10618.7	8015.19	6864.44	8624.84	3187.04	5515.56	3062.7	8041.98	3377.96	0	12740.1	4716.74	5115.84	13815.6	10915.3	15727.2	20477.4	5364.52	18168.9	11360.4	29469.2	6996.5	4866.78	2496.83	2133.06	12397	7689.52	12575.5	27069.6	24917.1	23657.1	23661.7	23016	22976.1	23680.9	22977.3	22209.9	24865.5	23725	20638.2	22501.1	23346.9
M579T253_POS				579.135	252.899	240802	380658	299606	336850	345749	354997	443300	393078	298627	308300	390442	368301	518425	520568	595737	708061	671942	694244	703166	472932	580136	477736	429944	593140	466056	402207	403714	382490	566496	493207	699507	749077	642924	601944	704266	721721	14645.4	14416.5	13011.9	11957.6	14120.3	2721.2	366859	449756	446524	419595	381136	453761	476661	356261	401917	329290	341800	386529	575174	695539	631382	622425	776235	562357	563789	640169	671912	679985	546810	589616	11976.7	9395.2	8155.55	461611	480436	477969	705949	783293	666767	26531.5	31796.6	18955.8	145912	185517	131334	123209	107663	156790	234515	230623	303674	381871	323779	267492	33188.2	20377.6	24045.3	514794	563177	421281	15080.3	9890.9	13864.6	248131	284896	217160	446934	447008	439156	438932	445834	447527	438704	444293	439175	447930	445162	438442	433076	442703
M579T204_POS				579.17	203.984	160131	229239	277489	189180	174259	178764	178516	347176	256067	266384	301013	209778	242081	185472	323014	318711	289749	199702	324550	152990	182707	126151	180456	335285	278698	218208	216949	198278	331753	334717	282685	251368	267739	135621	188578	174718	299057	304334	272060	268756	293286	312986	289501	288426	166450	322643	250287	330976	286957	252842	299541	121427	305845	225512	189250	206071	171393	200104	212794	164989	114486	119684	134176	215709	165851	167170	291415	257521	251855	313060	240997	310131	252750	294652	185025	260592	249454	327483	125945	291024	182397	145055	112714	300797	214566	197334	234995	299114	233773	235149	269902	181319	226026	106922	106299	80753.3	173945	235111	148716	42900.8	54670	52592	225885	217227	217387	212541	213297	218917	212504	214528	212268	217934	213063	213329	210906	211152
M581T196_POS				581.15	195.891	1.46448e+06	2.0303e+06	1.53399e+06	1.38353e+06	1.48542e+06	888259	2.35265e+06	2.98534e+06	1.62553e+06	3.47315e+06	3.7908e+06	2.85775e+06	2.77956e+06	2.17621e+06	3.56955e+06	3.35267e+06	3.25814e+06	2.7891e+06	3.06808e+06	2.59697e+06	2.20416e+06	608052	697822	2.88439e+06	2.85837e+06	2.85808e+06	2.17553e+06	2.52396e+06	3.7889e+06	2.9262e+06	3.7893e+06	3.8493e+06	2.94604e+06	2.69592e+06	3.31616e+06	3.30637e+06	2.36703e+06	2.42656e+06	2.43838e+06	2.52388e+06	2.67367e+06	1.44342e+06	3.40131e+06	4.1729e+06	2.8847e+06	3.59915e+06	3.7103e+06	4.52839e+06	1.60143e+06	1.86786e+06	2.79708e+06	1.3962e+06	2.99124e+06	1.48759e+06	2.85297e+06	3.13639e+06	2.68558e+06	2.72939e+06	2.83816e+06	2.60447e+06	1.99999e+06	3.08419e+06	2.79076e+06	3.08956e+06	2.88878e+06	3.16826e+06	2.66805e+06	2.14308e+06	1.3583e+06	2.3728e+06	2.41163e+06	2.73471e+06	3.55784e+06	4.104e+06	2.93635e+06	2.44309e+06	1.39815e+06	2.18824e+06	1.4393e+06	1.29901e+06	1.03933e+06	627668	983659	1.09178e+06	2.35222e+06	2.42666e+06	2.81948e+06	2.79694e+06	2.11705e+06	1.5661e+06	3.32474e+06	1.96677e+06	2.98256e+06	2.88129e+06	2.47558e+06	2.68971e+06	1.08333e+06	1.46453e+06	1.37785e+06	624819	1.52247e+06	1.1535e+06	2.78584e+06	2.73014e+06	2.73283e+06	2.70641e+06	2.73136e+06	2.73052e+06	2.71187e+06	2.68542e+06	2.87919e+06	2.70222e+06	2.68436e+06	2.6842e+06	2.68408e+06	2.68411e+06
M581T246_POS				581.214	245.946	43316.6	44943.8	40790.7	48687.4	41459.5	39227.1	46236.6	40898.8	24078.4	34734.7	43079.7	44301.6	33121.4	38340.8	39608.6	55718.2	38480.4	37860	38082.8	28804.1	41046.2	32975.8	28066.6	44201.7	27741.9	22123.6	16062.6	5086.24	21753.5	22152.7	21044.6	34315.9	36504.9	20796.2	36597.4	36055.1	7824.99	9218.73	8207.35	11126.6	31823.4	11185.8	34551	33847.2	19111.2	43591.3	35672.1	39550.8	82198	55529.9	57956.7	60824.1	60887	8319.12	22654.8	28516.7	24629.7	26831.2	8272.02	22239.2	28348.1	25888.1	28275.2	17995.5	18007.3	19247.5	6510.63	18667.3	18432.7	57535.4	62223.2	71954	21793.9	23862.3	21580.1	93195.1	103216	5240.52	14322.6	18320.5	17851	12414.6	9997.71	18849.4	25120.1	25431.4	22737.2	25779.7	28053.5	38552.9	1655.39	50448.9	5904.32	20346.1	22487.2	19025.4	38029	37970.7	37339.9	16801	14424.6	5674.1	37937	36581.4	36344.1	34432.5	36876.7	36996.2	36089.6	38452.3	39080	38137.9	35782.9	36347.7	35347.5	36633.8
M581T435_POS				581.367	435.253	17684.4	19553.8	18041.1	21310.4	17376.2	18826	20631.5	18390.4	16848.7	19613.5	18934.3	17297.8	16274.6	17812.8	18021.5	15044.8	18293.9	19301.5	18590.6	18910.8	18141.3	16105.2	16869.2	18791.4	21533.4	18759.5	24882	20282.3	18063.2	18209.3	20135.3	17663.4	15458.6	20699.2	21396.8	21160.7	17609.9	17573	15801.2	16369.6	18816.5	15190.3	18516	19720.6	18305.3	20086.8	21018.6	18229.4	21786.6	16363.8	17889.8	31937.8	16903.7	17838.8	17173.8	19015.1	16748.7	16717.4	17748.8	19518.1	18068.4	18111.5	17705.2	18524.3	19947.8	15585	16629.3	17062.2	18315.4	20772.6	18914.8	17609.4	15463.2	17974.7	20683.8	17679.2	20541	15832	20678.1	20873.5	20443.9	17614.6	17241.8	23365	15883.7	21395.3	18944.2	22965	17901.6	17157.8	24387	18927.4	22301.7	16654.6	17368.6	22251.2	20056.6	17403.8	19294	18056.9	19843.5	18345.5	70023.2	67813.2	66637.9	65648	69479.9	66636	67914.9	66798.7	70242.7	68393.5	66559.7	66521	66562.4	66096.5
M581T475_POS				581.399	475.022	364009	496788	369013	574400	526099	477272	347245	449261	431922	546575	429888	409065	369335	538138	394128	459613	463903	472505	503465	443305	489200	370334	385281	456996	370714	370534	371036	526537	378550	439523	450216	391667	588144	370165	452636	521217	360087	385217	311954	356892	250731	292003	365010	470376	398984	380981	336744	443248	285815	185763	338547	370349	437032	416298	570221	509465	484504	389081	452640	416799	419970	448280	413669	419325	408920	378818	379730	370509	355823	342926	543134	583397	540905	298941	432263	458312	407842	297993	278528	284863	282616	314164	274349	246823	337782	425940	351014	335989	364177	282368	322575	203506	273467	305191	275418	283348	184723	146330	159141	241176	296411	172271	393697	394278	401945	387006	394410	394626	386809	378151	396313	395042	386304	386222	380617	390065
M583T343_POS				583.309	342.594	30436.4	42181	11775.1	27521.7	8545.69	7563.7	1744.16	20766.2	34664.3	19059.4	17728.5	13939.4	31685.5	47710	62292.8	86583.4	45866.7	87473.1	181379	136725	111454	16723	131935	47937.2	32674.7	24546.5	50461.2	61728.9	34131.3	118985	55712.5	74753	58490.6	23056.6	85611	18176.4	19396.7	23989.1	2169.17	54220.8	23009.2	32881.6	14190.7	32750.7	33337.1	13218.1	5024.36	44123.1	8397.67	17640.8	90103.6	12337.7	113410	19763.9	21224.6	77307	51607	37213.5	49065.8	30279.3	123746	78785.6	33805.7	63606.3	75995	56620.5	10430.7	172103	39208.1	186208	60280.2	104894	47967.2	71269.1	20654.7	2499.56	2606.31	4741.87	798.392	235.265	990.698	2055.02	0	0	9134.31	4079.36	4741.69	9501.71	6345.23	12834.9	12971.5	3921.03	16912.5	13171	34003.4	8369.04	1475.83	840.608	1103.6	6949.93	4794.8	8221.92	47943.7	44187	43897.6	43999.8	43354.4	43646.8	43023.8	42992.1	44478.8	43832.7	43060.4	41406.1	43093.5	42955.1
M583T508_POS				583.415	508.147	460888	655288	638936	483964	544352	459925	697901	533977	391354	438592	588755	472738	476341	510340	629315	558832	510521	766277	493763	620311	595535	537606	386638	635246	470714	1.04268e+06	418076	752328	1.77353e+06	640389	622214	640582	471603	672295	1.46916e+06	494044	648158	461784	495041	480680	344335	433859	432433	466533	526120	634259	743931	615240	423397	323041	488201	399055	475342	548214	652302	679539	611926	593087	728844	499832	606617	465153	492255	1.61309e+06	513213	870546	420445	454586	395839	572718	708848	442793	469967	405543	381894	414239	584314	427460	479567	1.05244e+06	462328	381831	607790	572359	1.40081e+06	578436	1.44647e+06	642805	484999	466406	1.46768e+06	367672	541810	656684	467999	503716	379331	440802	399242	597454	522926	336405	409356	410440	390618	387583	386721	394888	587053	328744	587978	386044	411795	388367	358980	378922
M584T558_POS				584.423	557.961	831921	367916	880840	599894	589266	694347	616951	487133	670104	509045	267883	540147	304701	354215	314367	533529	508785	666385	430343	666609	539846	763610	864172	364952	324524	516029	546749	693546	729847	686410	573751	291507	344814	818716	327763	704573	260411	287228	652598	540174	914786	727534	577458	638987	648487	659934	259143	678339	997602	718455	764373	744200	621969	493051	574957	321933	349551	643962	387008	349694	701471	672146	324445	339109	459442	570912	711821	673694	810275	721024	322943	609664	521220	570112	582787	525688	423215	674115	310993	598671	730522	428414	320246	618172	381546	543986	803767	1.05981e+06	784383	1.07084e+06	399300	620279	490823	317246	876118	686052	333017	328924	281053	1.63319e+06	289039	532749	1.02935e+06	1.02613e+06	1.02669e+06	922070	1.02697e+06	1.02707e+06	973948	1.0369e+06	1.00804e+06	1.05897e+06	1.01579e+06	1.00791e+06	1.008e+06	988749
M584T529_POS				584.423	528.7	4.52192e+06	3.38181e+06	3.28996e+06	4.95794e+06	4.41784e+06	4.03031e+06	3.00249e+06	3.18255e+06	3.20359e+06	3.80415e+06	3.36427e+06	4.19902e+06	3.20005e+06	3.75292e+06	2.2838e+06	4.43071e+06	3.97571e+06	2.43204e+06	3.87003e+06	3.2406e+06	3.03434e+06	3.57445e+06	4.32569e+06	2.70549e+06	3.14891e+06	5.37653e+06	6.58282e+06	3.83078e+06	2.62416e+06	2.69981e+06	3.08239e+06	2.22589e+06	3.33925e+06	5.41373e+06	3.59509e+06	4.59288e+06	3.29074e+06	3.39965e+06	3.45482e+06	5.37905e+06	2.2561e+06	6.6795e+06	1.55513e+06	3.24845e+06	3.59888e+06	2.56285e+06	2.09012e+06	2.41732e+06	7.23307e+06	1.84468e+06	3.28219e+06	8.53746e+06	3.14107e+06	3.33087e+06	2.97849e+06	2.70865e+06	3.10854e+06	2.33009e+06	2.84736e+06	5.5561e+06	2.36877e+06	3.84161e+06	3.09675e+06	3.49198e+06	5.87693e+06	5.94531e+06	4.82598e+06	6.41621e+06	2.79411e+06	2.16086e+06	2.78114e+06	3.95863e+06	3.88138e+06	1.98648e+06	5.7827e+06	5.53738e+06	3.26523e+06	1.52979e+06	2.55687e+06	3.81799e+06	3.6193e+06	2.90161e+06	3.91907e+06	3.18879e+06	3.44802e+06	3.68944e+06	3.40261e+06	4.42376e+06	3.78916e+06	3.85818e+06	3.75192e+06	5.74356e+06	2.59161e+06	2.98021e+06	3.56367e+06	6.93836e+06	2.13052e+06	3.52003e+06	2.71157e+06	5.17028e+06	3.82508e+06	2.96902e+06	3.28465e+06	3.27557e+06	3.1055e+06	4.74783e+06	3.05464e+06	3.05034e+06	3.29989e+06	3.30616e+06	3.67495e+06	3.13655e+06	2.87809e+06	2.92153e+06	2.70169e+06	2.86555e+06
M584T593_POS				584.423	593	1.36817e+06	1.48646e+06	2.04262e+06	1.45875e+06	1.72287e+06	1.15193e+06	1.6859e+06	1.53079e+06	773194	1.24065e+06	1.49425e+06	1.39051e+06	1.40605e+06	1.50365e+06	1.45164e+06	2.07547e+06	1.52752e+06	1.55348e+06	1.7901e+06	1.88801e+06	1.49593e+06	1.32919e+06	1.89607e+06	1.56129e+06	1.43577e+06	1.32435e+06	1.58795e+06	1.41312e+06	1.51647e+06	1.55737e+06	1.54549e+06	1.70363e+06	1.28521e+06	1.67349e+06	1.92241e+06	1.81104e+06	1.65029e+06	1.35409e+06	1.39211e+06	1.59611e+06	1.31479e+06	1.6436e+06	1.53591e+06	1.38548e+06	1.79151e+06	1.87341e+06	1.62708e+06	1.68232e+06	736732	1.17081e+06	1.53759e+06	760526	1.48562e+06	1.57847e+06	1.55223e+06	1.53305e+06	1.49281e+06	1.4708e+06	1.853e+06	1.46851e+06	1.54849e+06	1.61231e+06	1.36018e+06	1.57871e+06	1.76665e+06	1.96215e+06	1.63082e+06	1.7394e+06	1.63677e+06	1.79174e+06	1.73811e+06	1.38516e+06	1.24763e+06	1.20743e+06	932938	1.27239e+06	1.90677e+06	1.32576e+06	1.90683e+06	2.71767e+06	1.64793e+06	1.02086e+06	1.60241e+06	2.35581e+06	1.39451e+06	1.54561e+06	1.84184e+06	2.70127e+06	2.15048e+06	1.71455e+06	1.81547e+06	1.0493e+06	1.82082e+06	2.01819e+06	2.60773e+06	1.77838e+06	2.12818e+06	2.00511e+06	1.95501e+06	930480	2.36445e+06	1.7784e+06	2.08812e+06	2.08839e+06	2.08984e+06	1.18598e+06	1.99867e+06	2.46086e+06	1.98922e+06	2.11073e+06	2.06769e+06	1.95896e+06	2.0271e+06	2.04549e+06	2.07623e+06	1.86676e+06
M584T436_POS				584.419	436.394	384562	1.11816e+06	1.05378e+06	407208	678765	471421	808814	900224	429974	447876	859070	613565	378753	439267	1.08902e+06	872716	794552	1.15559e+06	1.2121e+06	1.11738e+06	1.00404e+06	950192	396489	1.08963e+06	553813	565947	459681	411347	1.06133e+06	1.2604e+06	1.03988e+06	1.09511e+06	450243	429683	1.1105e+06	525528	1.10082e+06	442673	816506	646406	426848	513058	543588	639694	925835	1.16639e+06	970278	1.09199e+06	745933	365766	817700	370243	547508	897115	459054	1.14542e+06	551387	935845	1.13491e+06	420164	1.03234e+06	560292	808072	1.15059e+06	706997	469645	424561	467207	398555	815841	1.26001e+06	426531	459490	437718	374472	429512	1.01369e+06	596830	629547	1.131e+06	563710	420717	453170	1.00373e+06	1.09287e+06	819742	1.21747e+06	1.3812e+06	1.34832e+06	827508	1.32705e+06	421993	1.04232e+06	1.23118e+06	1.43289e+06	819517	496874	618358	478678	452640	907856	455028	370816	360873	355233	362515	378516	333117	351452	357749	369081	345385	334372	367820	331634	331268
M584T486_POS				584.435	485.84	85271.4	126233	102195	81919	101958	99384.2	100802	105445	83301.6	84710.1	110170	106558	80834.2	83144.3	112964	78483.1	83486.5	100380	122704	97190.8	83796.2	115404	80023.7	110296	80699.6	82699	82559.2	90188	110509	113417	104654	113506	90237.2	87506.8	84128.4	100282	96319.3	69097.7	106803	87825.4	89627.1	106595	96454.3	89120.7	95308.7	112278	101396	99712.9	126481	83088.9	102775	87792.4	98402.2	104870	176999	104135	85181.9	88997.4	105992	92322.2	102826	93492	91917.2	102962	88506.9	88361.9	91957.1	80509.7	71706.8	98542.2	128158	88725.6	96633.4	96484.9	84252.3	80249.6	98360.3	509655	90121.3	112569	88158.6	74962.5	82709.6	104242	82901.6	86568.5	89955.2	122268	110653	115268	96828.2	82299.7	112403	96636	115371	80531.2	86868.7	88043.8	87438.8	81857.6	91195.7	86594.2	91253.5	86471.1	96687.5	95499.9	91241.2	91222.3	89728.1	89690.7	89714	93080.9	89570.9	89646.8	89154.5	90103
M584T519_POS				584.47	519.048	15423.7	30471.1	17916.4	17709.7	15975.1	28311.7	17928.2	16648.7	137634	17407.8	19125.8	14104	17957.9	16453.1	22191.6	15503.2	17639.3	18525.3	25262.7	19027.1	17198.1	16395.4	14734.8	19545.7	23935.5	18469.2	14642.8	15633.5	20724.4	20140	18216.2	28748	20017.1	26441.1	16382.6	17781.6	17720.3	18153.6	14618.9	16454.2	16279.9	13614.9	15409.3	17405.7	15732.3	19174.3	17638.1	20844.1	19022.7	89528.2	19897.3	14662.6	14707.1	17126.8	17299.3	17074.7	18382.6	17589.2	19388.1	13681.8	17946.9	16903.9	17923.3	19576.6	17545.2	16666.2	16395.9	14873.2	20860.8	16072.7	34401.2	17386.4	16195.9	12829	14819.8	15170.5	20154.6	14956.2	21053	22038.2	15976.1	17688.8	19711.6	20227.5	17695.5	15794	18588.3	20940.9	24106.3	17664.7	19575.5	15370.7	24461.4	17821.1	22094.5	24336.6	22212	18902.2	18266.3	37255.4	19776.4	27780.1	21842.3	20471.5	21105.4	20184.4	26944.4	20408.8	23442.6	18720.4	29131.7	19646.3	20354.4	15755.1	21398.3	24237.2
M585T263_1_POS				585.188	263.047	20576.9	31985.2	24942.9	29617.7	31983.9	16837.8	19629.5	27714.7	18010.9	24701.8	26090.5	25114.8	10447.8	12643.5	22723.5	19264.9	16955.2	13343.9	19682.6	16177.6	20605.2	6256.41	4562.27	29131.9	26040.7	20579.5	20063.4	11812.2	22509.1	22704.6	20130.9	22355.9	16459.9	12521.2	22164.8	24573.3	29004.9	25444.8	23824.5	20992.8	25291.9	29224.7	29458	38231	24692.3	38224.9	30449.5	40504.9	8152.33	8090.86	19990.7	7188.6	19200.3	7927.5	22939.9	23052.6	15427	18026.9	24407.2	13802	13798.3	22098.1	22162.6	25122	17931.3	19992.6	25002.4	19027.3	17138.1	9729.11	13786	14603	15789.1	23507.6	22456.7	31911.3	22282.8	31550.5	19385.7	23748.8	19394.7	14475.2	16123.6	22517.5	20621.3	25423.2	35812.9	38759.2	31830	33297.4	66748.2	42962.8	58566.3	23439.7	21349.2	14832.8	35056.7	38423.8	37990.7	13289.3	14882.1	10739.9	22906	22993.3	22827.8	22947.5	22921.9	22924.8	19920.9	22460.4	25184.5	22078.8	22338.7	22452.6	22461.3	23219.9
M585T306_POS				585.286	305.79	46184.5	46070.7	80593	33500.8	24120.6	44017.9	34855.3	68880.1	43769.3	40184.9	44315.7	33452.5	71292.3	37090.6	66724.8	41710.6	41176.9	78328.8	35635.1	89143.6	101884	64360.6	102478	61500.9	34676.3	51316.2	51186.6	83876.3	96968.2	73915	105352	82955.7	53148.1	35914.9	77194.9	42651.5	65170.9	46892.3	49176.8	45793.1	33594.3	66645	93786.6	40819.8	68106.6	39661.9	97779.5	55024.4	48336.1	53695	67676.7	49581	43341.9	45129.7	43054.1	71600.3	45849	64283.1	67001.3	47815.9	86236	50399.5	59347.2	71596	13153.6	43182	91227.5	75495.6	45736.2	39619.5	43314.5	53089.2	56486.6	64509.2	33916.3	18465.1	32553.2	76354.4	17680.6	24845.1	37150.2	20489.8	11337.8	33592.8	70480	38612.9	71136.1	63270.7	57641.4	51694.3	64585.5	17482.2	9662.95	59136.1	46543.2	40270.9	17121.3	42298	30026.9	13250	21911.3	35343.8	169988	133278	137668	137136	137670	137707	128678	130368	137932	139761	156399	125772	132945	133536
M585T263_2_POS				585.288	263.282	73367.8	56745.1	150905	44559	38073.4	135485	44251.1	116089	92780.5	186560	36790.5	20426.5	54490.8	81931.1	151991	24842.7	30028.5	144557	58730	144020	171887	164130	309624	47766.9	88125.4	161695	129525	250554	267684	228347	79289.4	35356.9	30922.7	216893	186227	109799	72631.6	72698.2	68827.2	122329	88529.8	99731.9	57153.3	24397.1	240078	30040.3	47952	45246.8	134583	85993	264812	177413	365746	122856	28427.4	131394	73878.5	160463	81953.9	160985	70923.7	33385.8	24569.8	28040.8	47535.7	41274.9	187553	126604	51898.5	87639	45162.7	44663.6	53094.1	65786.3	47791.7	19067.6	68398.4	23676.7	8522.37	8203.8	34942.2	8139.01	7039.66	6169.73	61174.2	21015.6	19209.7	53834.7	24307.9	26587.7	83644.3	30741	83875.7	17762.5	27967.8	29476.8	7447.62	14231.4	12757.7	6147.5	11392.4	13396.1	157808	158061	158297	149202	158427	132708	166709	215261	144733	148684	161256	148496	148510	148469
M585T610_POS				585.431	610.01	198404	355938	320042	199088	197180	198513	207837	250156	196898	198136	247941	199871	197070	186805	364171	204613	198260	211226	351993	241672	221102	217024	183577	325618	198686	191030	197610	193934	381064	323641	285236	331501	194844	194489	235529	197392	234994	194107	221759	204246	197366	193958	226119	207152	202503	390166	284616	412331	189519	181588	318912	203395	201347	303910	194914	348178	200825	235870	309253	203294	220247	197343	209197	272865	201837	198007	194506	199658	200701	204361	384194	203813	213596	223714	197887	206643	385533	362459	218989	358289	224324	196755	198313	329026	406330	219195	471427	512366	428527	411903	376859	200361	434744	443603	477649	212998	205154	222545	204285	197172	231887	216183	192337	185600	186545	180635	180314	178833	176664	180659	181553	190087	182136	179543	173917	170992
M586T453_POS				586.451	452.628	17444.4	28091.2	33653.6	28892.4	43621.4	41476.2	28458.5	21207.7	16821.4	8183.14	14791.1	10414	9857.63	16236	16338.4	15947.5	14837.2	29007.3	30788	10983.1	13006.4	20032.4	12901	21858.5	45726.9	38686.1	25327.1	21213.4	20662.5	24994.7	11303.4	31552.3	28189.4	27076.8	14784.1	28230.7	49527	13767.1	14642.9	16492.7	31630.7	18785.1	12314.2	14544	13291.5	19920.2	25158.9	25786.2	25619	16484.4	35504.5	10371.4	11225	21074.7	13863.7	18630.1	12354.1	12606.8	24076.9	9725.51	20471	19175.4	22598.5	12597.8	31121	24926.5	41686.3	30027.8	31219	31119	31039.9	29862	14944.8	27866.2	22776.3	11162.1	35412.9	28867.3	102674	148505	92421.4	61244.7	65632	31304.9	24238.6	19045.4	28043.3	26594.2	50077.8	55427	23785.5	23584.4	47985.5	29602.8	35012	89516.5	43532.8	69030.5	67846.4	128702	61937.1	80695.6	32495.8	34391.2	31872.5	32551.8	33531.9	29688.5	32593.6	32982	31813.6	31814.5	32617.5	31731.2	31784	31764.6
M587T204_POS				587.137	204.318	1.46648e+06	1.96054e+06	1.64669e+06	1.64261e+06	1.78027e+06	1.62913e+06	1.58428e+06	1.61084e+06	1.37047e+06	1.32567e+06	1.4863e+06	1.44291e+06	1.50958e+06	1.54723e+06	1.60527e+06	1.49607e+06	1.45685e+06	1.53073e+06	1.72769e+06	1.50159e+06	1.30353e+06	1.42642e+06	1.39363e+06	1.60963e+06	1.53291e+06	1.29883e+06	1.22195e+06	1.19787e+06	1.48425e+06	1.52252e+06	1.52998e+06	1.52059e+06	1.45971e+06	1.1944e+06	1.4811e+06	1.38256e+06	1.4625e+06	1.45294e+06	1.49914e+06	1.46758e+06	1.57793e+06	1.69046e+06	1.52783e+06	1.66647e+06	1.30712e+06	1.88339e+06	1.73293e+06	2.02748e+06	1.67455e+06	1.44271e+06	1.46783e+06	1.50999e+06	1.42187e+06	1.59175e+06	1.46292e+06	1.52492e+06	1.46238e+06	1.53373e+06	1.5593e+06	1.48156e+06	1.49066e+06	1.25945e+06	1.53719e+06	1.37311e+06	1.36493e+06	1.09971e+06	1.20742e+06	1.14113e+06	1.18596e+06	1.50275e+06	1.63442e+06	1.48829e+06	1.3167e+06	1.5028e+06	1.525e+06	1.44563e+06	1.61407e+06	1.50669e+06	1.53532e+06	1.69823e+06	1.5443e+06	1.44728e+06	1.44509e+06	1.47129e+06	1.60909e+06	1.5039e+06	1.86743e+06	1.9859e+06	1.96459e+06	1.82708e+06	1.65164e+06	1.43347e+06	1.56609e+06	1.5176e+06	1.75039e+06	1.45536e+06	1.52533e+06	1.53645e+06	1.53838e+06	1.3655e+06	1.50943e+06	1.39087e+06	1.51857e+06	1.52494e+06	1.5137e+06	1.5162e+06	1.51309e+06	1.48964e+06	1.48994e+06	1.4887e+06	1.48864e+06	1.51542e+06	1.51553e+06	1.48809e+06	1.48199e+06	1.48163e+06
M587T254_POS				587.304	253.704	186717	222243	252004	137173	94464.9	209995	61083.8	165227	232318	270782	132179	82338.8	87121	138906	310421	225482	136752	230782	491901	403245	359769	108068	539897	157084	161587	314935	291299	201646	358173	329734	292478	217357	226182	111025	165450	115840	153872	147859	96637.7	303106	178211	158992	172698	173071	210370	155773	151899	244924	122949	152031	360370	139062	705913	151819	149513	295090	250300	137427	165278	190093	439478	196466	116345	281413	289422	211620	137643	326299	84796.9	353954	154583	253111	182578	227707	125737	33829.2	52428.6	52886.8	33227.3	19311.1	59198.2	23588.6	12791	14437.2	94688.4	66001.3	86166.4	111248	96236.8	115273	147946	48738.4	86095.1	78743.5	140249	63200.2	23472.7	37375.6	29582.1	24304.2	52129.7	34395.8	243013	243016	230119	229808	237840	229980	232392	231907	280119	230528	229510	235986	229301	227006
M588T591_POS				587.548	590.683	90963.9	148398	57099	91922.8	89356.7	74272.4	111104	126039	117965	88968.1	125168	13831.2	106816	112248	104883	105213	16477.8	113428	88064	116972	81625	60343.6	107266	75665.4	29916.1	89314.5	90839.8	101411	136207	104194	122632	103064	96984.9	101614	54224.5	122134	94210.3	95326.7	120275	88742.1	112744	64318.2	59145.5	108220	28721.6	134936	127012	60547.2	153759	138529	52153.8	104386	108675	80422.1	82847.7	71157.1	47268.7	103705	96524.9	113454	88046.9	122783	112234	60778.6	147013	46096	103254	96075.8	135178	29642.4	137212	85076.1	82360.8	109887	134020	102161	141685	52470.1	130480	54833.7	38225.6	37866.5	140095	132922	111898	63228.7	39476.6	179935	41532.1	91865	111878	24722.5	75323.1	76658	36897.8	134429	155774	97124.2	153555	31569.2	117845	32277.2	93702.1	76550.8	67773.3	68239.6	68034.8	67888.6	100271	68255.7	76890.4	69871.4	69446.1	140772	62735.3	66769.3
M588T301_POS				588.291	300.967	9349.21	15837.4	14090.4	18532.7	22100.4	29569.2	61755.6	20141.4	22303.6	12019.5	35018.9	33886.5	15791.1	20900.9	12023.7	24689.1	38238.8	39791.4	28263.7	15923.2	11753.6	13470.2	11876.4	13816.3	25994.5	18208.7	8284.33	5804.98	30528.3	30417.1	18320	21979.9	18383.7	37790.6	36304.8	41477.3	18375	19975	24276	13280.5	21081.6	10277.7	14081.7	31535.5	18196.6	17888.9	17256.4	33215.8	11606.4	13379.8	11264.7	4429.88	11845.9	19265.5	25026.9	20565.4	25011.7	40072.5	48738.8	22211.6	14177.5	23142.3	23762.1	25450.7	13443.5	34900.9	21105	13502.5	21844.8	12905.5	20609	13938.6	16515.2	19673.1	34514.9	24859.1	24040.6	24988.5	11180.7	22696.2	9896.47	29461.5	18863.5	26000.6	514.072	298.989	4792.07	4921.57	4478.44	1510	15328.8	13264.1	16246.9	7414.12	9379.62	3911.98	23516.7	19675.2	12514.3	10285.7	6633.03	6197.06	22999.8	22408.6	22032.7	22024.1	22432	22200.8	22014.8	22447.2	21372.9	21968.1	21997.2	22214.7	22448.6	21810.5
M589T342_POS				589.131	342.357	30483.3	48417	29772.9	50180.5	37709.5	34269.1	44394.2	44420.3	29123.2	31471.6	37877.4	40525.2	13901.6	16678.9	15932.6	18838.6	14716.3	19652	15328.3	12661	13873.6	16216.4	9588.08	19665.8	16535.5	10777.6	14155.7	18363.3	25196.6	22083.3	13746.5	18646	11939.2	11141	16290.3	14539.5	55553.1	53134.6	54687.1	39809.8	35815.3	58639	29850.2	45464.4	21351.7	39301.6	35609.4	52377.2	28639.8	18960	27570.8	16813.8	19875.1	29927.6	15569.6	17921.4	12900.8	13845.4	18705.6	11615.2	9557.93	14363.9	15875.8	15555.2	15241.3	13838.6	21918.2	17899.6	21576.5	9540.02	12039	7864.09	10084.2	10414.4	11983.5	53665	62127.4	57043.1	18088.9	21097	22432.6	20993.5	18243.4	28507.6	21909.7	25333.4	21423.7	26978.1	27929.4	22275.6	90566.9	58521.6	50521	8779.05	10616.6	8221.9	34412.2	36081	38554.3	5068.98	5844.94	3762.91	27780.5	27316	27206.5	25595.8	26546.1	27178	27209	26637.2	26388.5	27239.6	27456.8	25153	26476.8	26473.9
M589T250_POS				589.153	250.412	185638	181440	126508	161819	172008	136711	254984	259666	193248	186883	235831	219755	125433	131423	144055	205884	180456	171259	93893.9	23084	57602.1	62690.3	36746.1	121755	116612	104989	100762	85761.2	153619	151760	91275.6	114069	80840.6	84188.1	104404	105728	246116	225628	199821	168642	189845	213130	118764	144276	82152.9	133268	153990	165665	140671	122084	151086	130429	137595	159747	86171.8	91942.4	76692.3	112195	124430	64268.2	2065.24	2316.13	4093.23	4210.69	3780.82	2864.51	7302.78	6386.49	7782.53	78542	105008	66337.9	185289	206953	198153	346256	377924	390069	15020	17442.8	14395.6	11640.4	9447.78	15431.3	74831	78398.7	108964	110743	120230	110536	451973	311472	341615	1079.33	1851.74	1236.16	64919.9	58287.3	67797.3	513.344	0	0	140119	131316	133814	129345	129327	129333	131408	135350	129267	131454	130829	129220	128373	128386
M589T220_POS				589.186	219.926	39865.9	32768.3	30721.2	32589	29646.4	31448.6	42066.8	44417	47569.7	50500.1	49554.4	53785.4	47527	35094.6	39569.4	49966.2	37175.7	34483.2	31450.6	13679	19792.9	20684.6	22378.6	26366.9	21322.8	27889.2	23525.5	19142.4	19445.1	20225.5	15694.7	17227.6	19640.1	14116.7	10923.7	18300.7	37165.5	43968.7	31127.5	49068.9	40702.2	29032.2	33334.9	35048.9	33197.8	30996	35893.5	33263.5	52222.1	58265.3	77495.1	41866.3	59715.6	60618.8	18953	13892.7	18408.3	10617.7	22541.2	18580.3	8570.83	12763.6	10094.2	12835.9	16508.7	18249.4	36398.6	28732.5	27086.9	66413.2	80703.2	53873.9	40860.4	24508.5	31323.1	79558.2	89771.4	105089	17327.5	11551	22529	13055.8	13309.2	9698.93	25271.8	32052.7	28861.6	32576.2	30837.6	23780.6	85704.4	77690.6	76237.2	7393.9	8722.46	12716.1	48763.8	65481.8	58260.5	8175.83	8040.87	4308.48	32368.8	32383.9	31263.9	32469	31022.7	32096.3	31589.8	32303.7	30362.3	35644.8	32386.5	33322.2	32199.7	32380.9
M589T600_POS				589.446	600.11	57128.1	57840.5	38354.8	40567.5	56643.1	61844.8	70162.8	53858.3	66489	42272.8	65933	70508.3	91530	101417	56406.6	70723.1	59128.6	74051	58175.6	47375.8	45199.1	88669	68573.3	36284.1	75206	64804.8	54016.9	85188.9	57678.8	60500.9	40973.9	39513.7	68684	89461.1	58255.4	63457.6	67841.1	65912.1	80196.9	63175.6	58976	38964.3	40940.1	38152.9	88786.8	50771.9	46962.5	49199.7	124945	89284.1	47727.8	86248.7	42500.4	119316	47146.1	59833.9	60872.5	54490.7	68958.8	97900.3	53245.4	59064.6	41396.1	42437.4	56829.4	78919.5	77506.6	93886.7	112968	64572.1	83514.9	66017	48787.8	30827.4	59516	53045.5	76349.5	45977.7	22187.6	49285.5	22844.2	49123.3	39595.7	37036.7	15461	15711.2	20403.1	20663.2	20359.3	18964.5	29972.8	30187.7	33842.9	22261.5	26402.6	21691.3	23945.1	19472.1	18636.4	43692.2	27978.9	28627.1	57141	56325.5	50177.4	54698.2	56264.6	57204.1	57205	55881.4	56289.1	57444.5	56313.3	56920	57256.4	57139
M589T522_POS				589.447	522.245	157299	136876	47171.4	91708.6	41910.7	65006.5	152107	38254.5	54912.9	114574	80501	93611.1	102495	105357	181208	135598	82662	120972	137036	113855	95530.3	137397	111240	131094	103001	72102.6	107523	100832	60106.9	125496	122320	93987.1	129071	101206	97030.4	33937.7	100384	131329	108921	124435	198522	132601	128079	175613	135899	85575.1	66960.1	126690	142054	33765.6	113335	103356	95149	92416.9	140753	192028	112712	118733	113016	114680	94009.7	51678	99753.4	97570.1	35138.6	123564	121873	95429.1	110687	111585	85773.9	120280	152313	102367	126917	116813	139847	119418	125132	50443.8	48278.2	140750	91761.5	214435	193840	88562.4	80516.8	165848	155483	144232	167419	79296.2	186017	171980	66963.3	101086	94806.8	112273	129373	130242	118434	110020	35588.3	30226.7	38545	15989.8	50965.6	32216.6	38443.1	22811.9	46183.4	47777.7	34811.2	35102.9	38943.2	38496.9
M589T518_POS				589.48	517.808	6250.96	84837.8	57527.7	48782.4	258181	92857.4	221840	78815.9	36629.4	48723.3	44675.7	43123.9	52358.4	49154.4	121049	51817.3	94206.4	0	77827.9	82599.6	69233.3	61178.1	0	0	57800.8	56730.2	46368	181997	95233.8	83661.2	1633.25	224812	64993.2	50787.8	51653.2	108862	30135.7	121653	60020	5710.5	45109.8	428.559	70565.4	58282.4	47085.6	114584	48119.5	85457.3	6614.25	104625	65037.4	358.089	834.634	56168.6	31154.2	47203.3	79511.9	67628.3	39492.1	43542.5	70143.6	87881.6	84100	85154	63205.8	70023.8	0	21460.7	28692.5	345.297	54612.1	71851.3	38752.4	92804.7	89140.2	71650.2	64920.4	104804	75463.2	298987	63291.4	58309.1	118004	61410.2	63767.2	34056.6	47207.7	94000.4	54986.6	350.43	31010.4	65893.4	56632.1	74938.6	123761	0	88258.3	66617.8	472.594	46982.8	65356.8	80528.3	77139.4	79310.4	76772.2	65826.7	91028.4	65586.5	78378	69256	89554.5	76614.2	70156.1	56570.7	71750.2	55228.4
M589T536_POS				589.482	536.4	30172.1	59856.2	45679.4	63219.1	75958.5	53665	88406.8	81665.4	28375.9	54881.4	33870.6	36189.3	14094.2	35223	47242.6	60332.3	40334.2	38664.1	23518.7	46922.7	50507.7	53644.6	28675.1	41815.8	43884.1	48836.5	40618.8	65196.4	79965.1	60466.6	35627.7	121934	45742.6	20508.1	56451.1	36844	37653.5	60101.4	76009.5	49132	52902.2	45807	58330.4	51166.2	56736.9	82587.4	66828.7	94290.7	52931.5	42713.1	75198.2	33344.9	29112.7	62101.4	55066.4	36265.3	65536.1	79376.2	48953.8	53452.8	45320	35413.2	78575	91734.2	54810.8	63954.4	31736.8	34032.1	28324.7	34682.7	53877	76761.8	45253.3	62174.1	64745.9	72162.9	50668.3	105494	69293.5	99419.6	60049.9	91308.8	54296.4	59173.7	58944.7	58239.8	41921.4	46923.5	79526.7	50099.2	66437.2	43289.8	55212.7	44405.8	94274.5	23848.7	70092.1	52797.8	46041.1	59363.7	39307.1	56057.1	18101.7	16745.3	17296.9	11914.3	23627.4	16696.8	18097.6	13677.1	17906.3	24313	15005.2	16516.2	18407.4	18209
M590T463_POS				590.427	462.967	117008	248230	206554	151829	93783.7	227016	135942	238678	176361	104462	127886	139574	97212.7	113947	101549	106076	100072	143201	182121	101181	111527	126341	103356	122313	347416	315987	109216	101977	190370	188414	118282	221087	220001	193673	105348	215467	115510	143842	156275	104207	213815	141312	124054	122093	117348	124850	122189	164988	139815	182013	186482	112498	103743	117475	123566	130419	121780	114095	131007	115149	138689	166441	173961	113534	158845	203895	147620	213136	227753	133323	212582	182842	117416	183060	118641	111271	179206	171709	571221	945722	540409	367678	486053	271575	196011	211569	198493	230057	186975	240635	149821	172339	175843	163168	186149	189115	365156	402783	401835	561875	340482	394378	195993	196000	196083	193065	196488	193036	196237	192378	194171	197502	192879	190592	192869	192880
M591T34_POS				591.043	34.3005	34763.3	44867	31074.2	31369.6	40241.2	32634.1	33059	29000.6	31635.6	15064.4	22659.9	19358.7	39224.9	44708.8	22372.1	35009.6	34892.6	41246.2	41602.9	32515.4	21305.3	43199.3	38303.4	31245.2	36713.5	23053.1	15833.9	24751.4	24971.9	29454.6	14986	18095.9	24036.1	36707.6	34984	33927.2	20265.1	21324.6	34702.8	19262	29954	39031.6	11747.8	29291.3	21452	34833.5	11887.4	19951	61950.7	42028.1	34129.4	38310.3	33489.2	47978.3	31179.4	36140.6	22724.6	35401.8	33856.1	36186.8	30877.7	19219.7	31942.2	30686.3	24325.3	25243.1	15599.2	24418.9	27274.5	32314.3	45238.9	35916.6	9084.28	14161.5	37742.8	19429.1	45791.8	24214.4	38182.7	59719.6	23299.9	46431.8	45359.4	45316.9	24543.9	12965	18032.7	29205.3	27324.4	36250.5	27684.2	22664.6	35983.2	25734.3	37768	19574.2	32356.5	24818.9	27989.2	41479.1	43435.6	45002.1	35673.5	35747.7	34736.2	34766.5	34014.2	33931.4	34779.1	34695.7	34780	34791	33956.2	34142.4	33353.6	32928.8
M591T278_POS				591.183	278.166	74467.3	109453	75111.1	99620.8	111696	121910	158912	145548	121265	97121.8	119040	144744	81402.9	90889.2	68025.4	84505.3	87928.4	98542.1	123518	68822	87939.6	77337.5	37546.9	114967	134752	93076.1	111909	48761	135030	77680.8	85215.8	101266	103159	89666.1	146098	150584	71630.7	117114	92842.7	84229.2	141783	99163.5	116263	233843	141272	102230	97747.8	179475	90980.4	75779.5	51293.2	57127	50653	75034.4	108086	131116	155752	146297	199117	111965	72487.7	117211	121512	163782	94588.1	133972	86746.2	72389.5	111707	43522.9	103000	65152.2	98804.2	93188.1	114401	85240	139005	73107.1	84862.3	146339	123671	114492	85182.3	140950	76728.9	59875.7	59826.4	112825	88669.9	77066.7	133966	117256	135548	69449.4	88172.8	56737	141626	140127	159326	72096.9	60297.7	47664.2	112929	128970	109797	116023	101051	113064	112973	114962	91333.7	113063	113074	90590.4	109877	91702.2
M591T213_POS				591.205	213.487	326041	374740	412455	405314	360276	429637	516363	363153	361091	353599	363790	396051	277073	308021	341180	377207	800362	348924	399352	369167	982083	263788	105006	441308	351368	297834	285501	292273	445680	413225	289775	272839	291546	262501	280561	262196	415418	463483	341255	401265	439915	452215	828468	945829	819689	925340	917632	1.62077e+06	1.16743e+06	293455	325396	227264	285463	221572	601181	1.32338e+06	579437	1.03083e+06	1.2633e+06	591180	387398	414596	386634	1.31901e+06	1.09291e+06	1.1827e+06	586213	430736	332252	270717	269058	325521	377426	391014	326910	377464	894412	357583	400271	396894	342881	260075	285701	415298	418444	523382	401525	542719	617112	604793	633838	474703	411029	357366	317300	229046	376402	460328	456061	180180	163323	217278	470865	622446	462403	461978	462041	678602	470630	610453	478629	460835	469241	460693	460400	467671
M591T492_POS				591.498	492.266	268923	110166	170672	140908	244217	154663	225494	203461	203062	149677	156107	299594	207127	161963	78823.8	145429	97591.3	8004.37	279596	226700	154395	110482	0	0	164454	272520	111247	150020	87990.5	91497.4	0	259371	170048	98227.9	234416	201979	145559	244728	182972	232374	109534	0	175478	119092	103535	176886	216153	230687	0	125774	164588	1056.09	339.296	133350	154337	54673.6	108147	86932.7	273549	205456	179960	217774	143896	179040	191895	157693	20160.6	134376	155069	0	139957	149870	201004	135790	137666	164168	164563	228025	158196	235384	208324	192962	132144	242923	153241	156568	184262	203453	130217	0	174909	89443.2	117857	165796	170264	319.437	191004	139596	326.153	179362	160214	153487	157519	170141	117510	168999	171267	182373	129655	150580	182906	147642	64730.1	172099	180805	164600
M593T178_POS				593.193	177.99	27635	41066.5	41221.6	40961.8	40381.1	46023.8	33654.5	35800.8	27332.9	41004.1	34949.5	44860.9	51413.3	53969.1	64528.7	45881.6	45979.2	77417.3	82918.6	46302.8	58456.5	36073.6	36472.4	56211.6	65863.3	47548.5	51225.3	46845.6	116979	53016.7	71303.2	55509.5	42468.4	31609.9	34667	39134.9	46547.1	44009.1	28341.4	52966.3	58930.3	41982.5	52304.3	66232.9	33353	64814	49393.5	72880.7	43324.1	32200	42742.3	30493.5	42848	36805.6	35096.6	33232.4	41717.9	29268.9	36151.6	24514.2	46159.1	59015.3	55133.9	50930.7	38958.1	45645.1	62544.6	51908.9	36985.3	54499	78252.8	45828.9	35775.5	29637.4	25617.7	16914.5	23016.1	26237.8	11197.5	23544.7	11101.7	7926.2	5793.39	15847.6	62103.1	48260.4	64607	88511.8	59533.6	50462.3	45341.2	16466.6	36662	31011.7	52027.5	37744.1	2620.07	3343.42	2318.34	10657.3	12541.7	8414.13	52141	59062	49443.1	52461.7	62921	49935.6	54731.3	49565.3	53095.3	52121.5	49327.3	50479.1	50379	49239.3
M593T214_POS				593.22	214.48	810189	1.77272e+06	2.03323e+06	982653	961296	1.10232e+06	1.41444e+06	949420	1.34921e+06	1.41525e+06	1.44105e+06	1.69468e+06	1.04529e+06	1.64117e+06	1.1563e+06	1.41874e+06	1.49742e+06	1.69769e+06	2.84464e+06	1.76948e+06	1.97723e+06	1.40792e+06	1.52519e+06	2.84175e+06	1.30825e+06	1.00253e+06	861306	865005	1.5268e+06	1.44313e+06	1.53316e+06	1.32825e+06	1.3428e+06	1.11769e+06	1.14601e+06	1.03023e+06	1.2108e+06	1.17403e+06	1.97801e+06	1.76724e+06	2.14348e+06	2.023e+06	1.17696e+06	1.53983e+06	1.24278e+06	1.79687e+06	1.267e+06	1.37038e+06	1.06825e+06	1.54917e+06	1.06544e+06	1.13842e+06	927119	1.36355e+06	759418	601580	745947	751919	721679	723257	1.65426e+06	1.71473e+06	1.42608e+06	924509	886992	991143	1.57117e+06	1.60808e+06	1.56872e+06	1.24066e+06	2.26063e+06	1.48008e+06	784189	804574	681376	1.14392e+06	659708	825600	1.3123e+06	1.21607e+06	591219	787304	361055	1.12724e+06	1.41252e+06	1.43654e+06	1.64365e+06	2.06337e+06	2.04798e+06	1.92047e+06	629470	647672	559799	740988	634540	984592	415456	388489	365080	393636	405404	629582	1.43695e+06	1.47277e+06	1.41406e+06	1.55375e+06	1.51014e+06	1.25609e+06	1.45944e+06	1.41051e+06	1.42787e+06	1.542e+06	1.31566e+06	1.36975e+06	1.55286e+06	923888
M593T547_POS				593.276	546.69	94133.4	156259	113860	100194	110710	130145	231782	151882	119229	132001	209347	137386	180340	248837	198984	159537	257828	267774	343451	226618	176254	222214	163948	215464	254086	302798	148699	143009	265633	262461	289276	257265	191919	165043	244905	199338	177749	120403	162520	116860	127386	100094	116390	144510	154976	116446	114690	134328	238739	359213	118758	100675	91377.4	164817	169663	224727	179511	227558	257412	156642	245395	217186	215888	156158	115828	138215	135421	141490	125068	194659	416510	236147	243206	239121	224074	84110.8	187533	74545.3	103950	190016	74269	141185	111274	134502	104946	87130.4	97937.9	141695	105410	98145.8	108769	43904.2	139907	229083	209362	133215	192066	192662	229910	439856	242935	365547	154411	153297	144925	141907	144826	141854	146217	141868	140971	144757	141719	141714	141728	148126
M593T532_POS				593.276	532.153	3.18514e+06	5.36288e+06	4.41312e+06	3.68656e+06	3.92734e+06	4.36327e+06	5.56573e+06	5.11381e+06	3.81523e+06	4.69533e+06	5.94093e+06	4.48682e+06	4.37006e+06	5.68712e+06	6.24594e+06	4.88817e+06	5.55942e+06	6.09911e+06	6.47331e+06	6.14575e+06	5.71458e+06	5.65741e+06	4.30285e+06	5.98322e+06	5.42996e+06	4.99646e+06	4.74407e+06	5.04312e+06	6.25746e+06	6.30377e+06	6.93684e+06	6.48956e+06	5.55761e+06	4.69623e+06	6.18354e+06	5.25209e+06	5.65662e+06	4.18901e+06	4.86536e+06	3.88635e+06	4.25329e+06	3.7346e+06	4.38757e+06	4.9148e+06	5.2236e+06	4.19553e+06	4.97977e+06	4.65705e+06	3.50063e+06	4.31883e+06	3.78123e+06	2.67e+06	3.07724e+06	3.60627e+06	5.23682e+06	6.28471e+06	5.28075e+06	5.89888e+06	6.13208e+06	5.10259e+06	6.24285e+06	5.43558e+06	5.70814e+06	5.4234e+06	4.06579e+06	4.17263e+06	4.49478e+06	4.17492e+06	3.65211e+06	4.88335e+06	6.63715e+06	5.49693e+06	6.10437e+06	6.36132e+06	5.45739e+06	3.58382e+06	4.83169e+06	3.31025e+06	3.96199e+06	3.8809e+06	3.48233e+06	3.4445e+06	3.24501e+06	4.58124e+06	4.71599e+06	3.61783e+06	4.25901e+06	4.63396e+06	4.35252e+06	3.86597e+06	3.98295e+06	1.93717e+06	4.41413e+06	6.63153e+06	5.98017e+06	4.67178e+06	3.73712e+06	4.34748e+06	3.70986e+06	4.63406e+06	5.61076e+06	5.28838e+06	3.84081e+06	3.7963e+06	3.61126e+06	3.60998e+06	3.67529e+06	3.79786e+06	3.60897e+06	3.67813e+06	3.64584e+06	3.67347e+06	3.56491e+06	3.66278e+06	3.59137e+06	3.68069e+06
M594T220_POS				594.351	219.662	94772.1	96557.5	85190.4	92711.8	85131	94106.1	101276	83071.3	100637	98026.6	98283.4	100677	100417	95065.8	95756.6	96259.7	88741	92770.8	150351	111367	91371.5	82940.3	116429	136975	87006.6	103561	98572.1	96229.1	100062	99240	90086.9	103950	108129	92741.7	84615.1	108092	87309.1	88247.6	93676.2	95313.8	86641.6	122375	114249	95454	118587	150862	92930.4	94969.7	103721	95509.8	139224	114283	100053	118382	103731	105027	104562	87397.4	86409.3	95736.3	82374.8	102671	93744.4	97224.1	119502	99741.8	96217.8	98922	93708.4	94848	147162	96073.6	95636	96235.9	89928	83904.5	114305	128612	107897	173689	120298	82533.9	98186.4	85308.7	107348	86538.5	80747	158932	119666	121930	87654.9	117863	123888	106467	124715	94647.7	96888.6	110436	81761.8	98391.8	83410.6	96109.2	106276	99790.6	98199	88360.6	109689	97065.1	108501	95232	99609.2	97026.1	98746.6	101085	94277	91855.4
M595T463_POS				595.381	463.038	12146.3	29136.3	22068.7	15998.5	10138.4	25652.6	16895.5	25965.6	19730.3	14583.1	17365.6	15662.7	11128.7	13029.2	13034.7	12656.1	10896.6	15801.2	19649.7	12590.9	15383.3	16793.3	12744.5	12913	36846.2	33530.8	11030.3	12895.3	23771.4	19368.4	12270.5	22592.3	24406.5	22233.2	14510.7	23496.9	12307.1	15783.7	18714.3	12632.5	25653.9	16501.4	14361.6	14722.2	16048.8	12979.6	12252.7	18806.4	18502.5	19165.5	19988.4	15308.8	11035.4	14488.5	14801.1	17992.4	15002.8	13408.4	17427.2	14276.4	16169.2	19764.2	19888.3	12139.5	16653.7	22668.5	16094.3	24102.7	26284.9	14657.7	25884.4	19810.8	11798.3	21675.1	14264.6	14536.6	20241.9	20753.6	59575.1	97507.4	55978.9	40318.4	51915.7	28948.6	19243.1	23860.9	21587.6	26089.8	20796.8	25517.1	18005.6	18650.7	22132.7	16576.3	20446.8	21825.3	39938.2	46679.9	43117.1	60372.4	36669.9	41986.3	23593.8	23630.6	22467.5	23356.9	23059.6	22601.8	22601.3	23009.6	22607.9	22862.7	22594.1	22582.7	22457.5	22626
M595T580_POS				595.471	580.006	17066.7	20419.3	15719.3	18159.8	16955.6	18698.4	20607.3	20935.3	16728.3	18764.1	21866.4	19122.3	15336.8	18849.8	19595.5	17966	18496.8	19937.5	21002.6	17680.1	17511.8	17621.1	16488.6	20204	18011.8	18735.8	17842.6	18232.8	21884.1	19149	19683.1	18056.9	19693	16716.5	18187.9	18727.7	19113	19567.2	17910.9	18146.4	21192.2	16717.4	18230	21118.1	19896.2	18851.7	20308.5	22032.9	14489.2	14355.6	18181.9	13324.9	19181.5	15851.9	18446.4	21399.7	18604.4	18591.1	19190.8	18015.5	17662.1	16860.6	17105.7	18362.6	18582.5	17815.5	18062	16537.7	14139	19104	17899	17260.1	18345.8	19764.1	19060.1	18368.3	18075.2	18394.9	19969.5	16191.5	19269.4	12212.9	13024.1	16069.1	20467.4	17864.3	18193.4	20438.5	20199.6	18050.3	19655.7	17425.5	18625.7	16966.8	17669.9	16587.6	16007.7	18928.2	17158.9	10440.4	14195.3	12152.9	17701.4	17701.3	16609.8	17442.9	18391.5	18614.9	17373.2	18282.3	17123.8	17644.7	18344.8	16545.8	17440.6	17719.6
M595T635_POS				595.472	635.379	92673.6	119464	112415	109559	96692.9	109135	110774	113510	90790.7	109735	120846	113520	79760.8	106695	128378	112924	108588	124035	119847	109819	113129	93928.8	96754.4	117492	125142	109754	102983	115172	133827	115615	124294	116718	115562	110320	112767	107975	114756	114162	102389	109235	127812	108688	113645	124586	115228	111127	123257	126397	74705	74622.1	119143	74140.5	114594	84671.3	113131	125539	117879	112592	121057	118590	112877	117333	109579	111983	114188	112533	108038	102399	84210.5	123541	93966.5	104463	114014	116701	112631	115454	90767.6	117578	112389	79803.4	110770	64219.7	69023.3	95075.1	127762	108290	123026	138279	131691	118199	121250	107120	123224	113461	116201	105143	83366.2	121082	97868.8	61873.3	103033	78196.1	115140	117022	112887	107833	118010	119515	114663	115078	111624	114649	112767	112238	113046	112741
M597T497_POS				596.509	496.718	109864	98510.3	151598	31741	47705.9	32770.5	52989.4	47374.9	116882	33242.6	64402.6	20962	110336	30035.4	38158.9	21653.6	46799.9	61315.8	217089	28516.1	41909.6	66604.4	56560.5	69452.8	35247.4	32993.7	82963.3	79063.1	66067.5	34345.2	66282	28902.4	62433.8	221619	61938.2	117803	69296.5	33928.6	45145.6	77615.7	148182	63171.2	31058.2	41611.1	53040.7	68028.8	43591.6	37784.2	71560.8	146607	30864	57030.1	53968.8	68457.7	58321.4	91505.3	78311.1	29446.5	44560.4	71311.4	70277.2	136169	35745.5	86147	55247.8	100479	55926.9	46422	62588.8	58824.5	51372.6	53044.2	61033	79456.1	57819.9	30628.5	118825	90047.2	67473.9	77596	72268.3	42039.1	39605	50646.4	37891.4	35168	183928	37204.5	52028.8	67616.6	48851	39266	66812.4	31605.6	52376	57134.7	26491.3	40993.5	59890.5	29036.1	32959.3	27683.9	12271.3	8612.22	9121.44	8651.89	6772.68	8487.5	8335.27	9166.1	8546.83	7449.24	7608.51	8089.38	8063.08	8474.3
M597T250_POS				597.158	250.163	64762	89042.9	69507	66869.7	75003.6	77420.6	67693.9	65760.5	55847.7	62963.7	67590.9	47408.2	268150	278754	312351	284848	312967	310550	275873	166796	251781	231855	186046	208556	112846	106655	95113.2	66404.2	128664	124424	132608	132748	99021	88482.8	120072	122966	115658	115067	79352.4	62141.2	70991	64042.7	44965.7	89898.6	89109.8	37847.2	54627.2	62865	167009	192719	172464	129798	198056	143791	35350.3	40477.2	39125.5	40190.3	85326.6	37366.8	0	519.86	0	0	0	0	0	0	0	418883	453784	438300	11205.8	12236.5	7392.79	32412.4	42624.6	35332.2	46562.5	50305.7	45640.8	28865.3	22661	42550.4	60505.1	49959.3	79883.9	88894.1	99651	74891.9	116534	71299.1	79953.9	0	0	245.946	36642.4	47548.8	42014.6	0	265.678	0	127043	113560	113569	112482	111215	113636	113667	114797	111134	110767	111098	111230	112821	111082
M597T411_POS				597.306	411.002	4872.22	11936.8	8461.04	11675.7	20618.6	10295.7	18746.8	16593.4	4678.95	4679.41	15471	9578.68	8104.25	6906	9973.37	10032.5	13954.9	15110.5	33738.3	15891.4	16606.9	10415.3	9497.73	16902.1	11383.5	5046.22	5440.37	7592.4	13026.2	11100.7	9247.13	12606.8	11373	14878.9	15768.6	16107.9	17604.1	15345.5	15132.8	14380.7	14023	13763.9	9655.17	15945.3	14955.2	8201.67	13320.3	28384	5712.39	15705.1	24775.4	12266.8	16337.4	14934.6	11188.5	16471.2	7603.35	17791.4	18300.4	12211.1	11863.1	21395.5	14482.9	24546.5	7687.78	13453.2	29553.9	22597.7	19157.6	20628.2	26434.4	18810.9	8613.05	14909.6	14417	12886.1	13478.5	15217	20674.5	34492.6	6448.83	26599.4	12427.8	46924.3	4646.88	3805.52	10518.9	7672.15	9470.05	9469.62	8800.91	5784.75	13336.6	14511.1	14523.8	5144.39	25681.4	29654.6	17976.3	6719.27	18795.5	19063.7	16265.8	14885.9	14337.5	14747.5	13943.9	17817	14343.5	14203.1	16650.8	14941.2	11444.9	16647	13311.1	10379.9
M597T435_POS				597.339	435.041	3918.9	5143.45	4026.34	5180.45	3967	4719.14	5247.37	5413.11	4562.33	5050.53	4637.35	4265.08	3893.64	4327.78	4529.25	3404.27	4611.89	4928.2	4973.2	4822.23	4886.79	4696.74	4854.95	4377.35	5254.56	4423.22	6441.66	5425.43	4656.58	4372.45	5528.93	4241.92	3806.12	5658.86	5428.54	5517.84	3522.93	4548.44	3848.98	3768.05	4614.49	3898.48	4841.68	4811.32	4676.16	4712.95	5102.98	5146.57	6058.13	4277.77	4153.49	8242.18	3636.69	4428.05	3953.46	4807.63	4112.6	3934.31	4330.98	5040.67	4682.53	3657.24	4187.65	4991.21	5424.18	3799.23	4030.35	4513.96	4563.92	4557.45	4627.93	4244.37	4057.71	4987.93	4891.92	4322.06	4670.08	4337.69	4278.08	4739.05	4976.49	4328.56	3681.83	5885.37	3655.9	5836.82	4793.73	5038.47	4653.74	4188.61	6116.16	4858.26	5795.88	3620.95	4178.13	5995.13	4713.3	4540.36	4380.28	4092.6	4610.29	4393.65	18209.5	18209.3	17903.6	17587.2	18650.4	17876.1	18062.1	18503.7	18095.1	18263.8	18061.9	17287.5	17134.8	17850.2
M598T220_POS				598.417	220.415	46978.7	35585.7	44279.3	49015.5	48286.5	56438	53919.6	46618.9	50370.2	53686.2	56156.2	51071.2	45575.9	45186.8	45605	53111.3	50418.9	47211.7	42441.8	35469.6	39537.3	43025.2	42997.1	48534.6	36639.5	42045.6	40741.9	42657.2	34502.3	34176.6	31659.2	36582.9	40347.5	44262.1	39455.4	47100.2	53305.8	49303.6	43415	45855.1	46020.3	39665.8	45562.7	46932.1	57314.9	38483	44788.7	45630	45860.9	49154.8	52452.7	37917.6	41688.4	56816.5	41214	34760.4	40463.8	36364.1	40160	41175.3	35059.9	39083.5	38070.9	35174.2	37015.4	41408.9	45294.9	37395.7	38653	46264.4	56147.5	50388.9	46055.9	39502.2	40364.3	49939.3	56635.4	59675.4	30740.7	23101.5	35544	36627.3	31582.5	27690.1	34587.2	39370.7	31452.7	26004	31552.9	26812.6	51635.3	46869.3	48056.8	23833	22427.9	25684.8	25245.9	30199.7	25454	16164.7	14871.6	12179.2	42654.6	40870.7	43187.8	43182.3	40142.1	43187	43147.8	43047.4	41743	44189.5	44093.4	43399.7	42314.7	42697.1
M598T554_POS				598.487	553.975	18930.1	40286.8	33962.9	31773.5	27635.2	24493.1	29765.4	33547.8	28661.1	29056	17997.1	19883.5	25530.1	20385.5	15972.8	29873.6	21179.1	30237.5	20510.6	24818.5	19438	31304.1	26635.2	33241.1	32967.5	27105.4	25230.3	22015.6	37401.6	40847.4	27370.6	43894.9	25541.2	16096.9	30902	19957.5	25373.4	20922	36769.4	26058.6	29195	36176.7	27921	20935	21692.3	35156.5	38199.9	33405.4	28357.5	27560.7	23678.9	23095.6	20653.4	29991.9	21571.2	11656.6	30309.9	31864.9	26627.6	26054.9	28863.1	16795.1	38714	34673.7	32539.9	26815.4	15791.8	14489.3	20225.2	28343.5	20850.9	35555.4	23941.9	19921.3	15438.7	26712.5	30387	37999.2	36170.5	48495.2	33788.2	33919.6	27660.1	25791.8	24363.9	32231.8	19181.9	13948	40190	35005.9	29180.7	16075.7	27348.7	14577.1	43003.5	27167.2	33418.4	30032.3	32701.2	36376	33936.1	30306.6	11592.4	8936.95	12308	12792.7	13282.2	11611.4	10452.8	15648.8	11219.8	11232.4	11030.9	11214.8	11172.4	11636.3
M599T219_POS				599.306	219.43	14589.7	17539.3	14704.4	15658.3	16231.7	18136.5	18389.6	17163.3	15804.2	17327.1	18501.6	18028.5	17418.7	19966.9	15777	16785.6	14966.6	17618.2	19005.3	16656.9	17423.6	17217.8	19209.4	17220.8	17970.2	16384.9	20434	15863.6	17685.7	16489.6	17564.9	16854.7	16720.7	16635.3	16564.9	17851.5	17964.9	16935.4	15985.5	16099.3	19084.1	15681.4	16477.4	18223.2	18025.9	16988.4	17697.5	18520.5	17871.3	18940.5	17787.2	17368.8	15956.7	15812.7	16900.8	17007.4	22134.5	16471.9	15945.8	19442.8	18086.1	17998.6	17263.7	15008.2	17503.1	19496.9	16974.5	17819	14562.8	17249.5	19102.5	17804	18217.9	15647.5	17020.3	22223	17358.8	17047.2	15420.9	18165	15026.8	15893.9	17357	16060.2	15935.5	14885	17168.8	17025.1	16615.4	15761.1	19444.3	19049.4	18297.1	15270.5	18450.6	18300	14889.1	15716.5	15611.3	17322.4	17296.7	14422.2	21843.5	17539.4	16015.7	17640.9	17504.8	17254.8	17761.1	16323.7	16956.9	18926.6	17853.2	16168	16842.4	13587.3
M599T419_POS				599.41	418.999	1.99916e+06	538496	391406	1.99591e+06	2.75709e+06	2.10103e+06	2.05792e+06	2.44758e+06	1.14692e+06	1.35651e+06	2.58941e+06	1.71706e+06	1.98488e+06	2.42326e+06	573535	2.94813e+06	2.74331e+06	4.19813e+06	717557	3.90601e+06	3.38228e+06	398468	1.44895e+06	529098	2.13288e+06	2.10689e+06	1.4971e+06	1.56475e+06	892781	895585	3.21296e+06	983770	2.04464e+06	1.35141e+06	454715	2.0565e+06	3.24073e+06	2.02486e+06	1.87566e+06	2.31502e+06	1.17438e+06	225238	1.64895e+06	2.03103e+06	2.57407e+06	904110	2.9922e+06	689442	3.30341e+06	1.19022e+06	449592	1.54582e+06	2.30267e+06	396307	1.75731e+06	928054	2.34893e+06	2.59439e+06	486744	2.03582e+06	3.32331e+06	2.20669e+06	2.57688e+06	463193	2.62366e+06	2.09186e+06	1.57774e+06	1.99424e+06	1.54597e+06	2.64002e+06	816566	2.0202e+06	1.94093e+06	241460	1.27424e+06	1.61442e+06	1.1717e+06	273475	2.42089e+06	4.96434e+06	2.64797e+06	1.77161e+06	1.57979e+06	2.20998e+06	3.12228e+06	3.06047e+06	3.27689e+06	4.73104e+06	660507	4.58519e+06	475218	1.50572e+06	561238	486199	897884	2.61487e+06	1.42186e+06	562363	1.17246e+06	1.38736e+06	2.7903e+06	1.62921e+06	672106	676458	671436	473524	1.2118e+06	881863	829636	831423	809093	764383	761226	846109	848143	849543
M599T388_POS				599.41	387.965	649242	1.15496e+06	859678	588047	769277	538499	589946	592751	507832	407799	438582	509186	573719	610096	583207	654752	551605	903562	1.05577e+06	768050	776041	627929	449430	687355	419958	516570	477089	526748	709164	929373	684638	760917	623928	540166	840086	498389	646251	573094	536623	503950	393616	348350	334579	473587	591178	809333	587288	756584	440773	320570	405118	556078	570660	708316	590484	847283	602197	720718	1.00149e+06	515269	808046	527518	455150	1.04655e+06	491786	524274	514436	526782	575942	539263	972956	604946	494183	332829	387339	506373	757561	402977	410686	937135	402291	515422	540245	657947	792896	568065	821657	968755	958856	492848	654938	430407	707881	649796	898744	406014	358857	252205	345846	556794	502176	324047	554049	554688	541227	556724	567978	501600	560221	472566	563640	565902	454560	528256	516934	413863
M599T235_POS				599.415	235.292	10613.1	12795.6	13673.2	14163.4	14880	14666.4	16196.9	13815.5	11241	14640	13727.1	12513.6	13473.4	13404.8	12641	14469.4	9088.71	13764.5	12759	12216.6	11526.3	12813.4	11259.4	13748.7	12839.5	11827.1	11873.3	15294	12556.7	13211.2	13837.9	14400.4	13774.3	13307	15403.8	13432.6	14370.5	13969.3	12578.5	10452.3	13804.5	12258.8	12126	13402	14076.6	11677.6	11346	13998.4	12829.7	11038.3	12193.9	11937.4	10726	13524.9	14765	14215.6	12892.6	13606.2	13620	12963.6	12743.6	13907.7	13917	13038.1	11060.8	13658.8	14650.3	9775.96	9459.26	11976.2	13667.3	15234.1	13645	14715.8	14280.3	11397.1	14197.6	13428	13529.3	13527.2	12106.6	14343	16573.8	13328.2	12701	12020.3	12049.2	12411.2	12127.2	12887.6	12761.6	11125.1	12392.3	12667	12838.6	9615.03	11437.4	9781.34	11116	9762.03	10401.3	10587.2	13950.3	13459.2	13569.4	12655.2	13986.5	12520.8	11939.4	13764.7	14568.1	15279.2	11808.3	10879.9	11643.3	9846.65
M600T509_POS				600.417	509.386	2.78408e+07	2.96902e+07	2.76722e+07	2.97578e+07	3.05738e+07	1.09129e+07	3.27519e+07	3.20971e+07	2.61704e+07	2.97587e+07	2.63514e+07	3.06338e+07	2.84377e+07	3.026e+07	2.70712e+07	3.20425e+07	1.23994e+07	2.81231e+07	3.0215e+07	3.23065e+07	3.28186e+07	3.04468e+07	2.4523e+07	3.47189e+07	2.97039e+07	23935524	1.031e+07	3.00798e+07	1.6762e+07	1.4194e+07	2.87815e+07	2.1793e+07	3.2387e+07	9.55657e+06	2.86266e+07	3.54411e+07	3.37569e+07	3.29595e+07	2.54635e+07	2.94832e+07	2.34646e+07	2.34767e+07	2.40562e+07	1.43066e+07	3.14458e+07	2.88712e+07	2.87345e+07	3.51679e+07	2.89421e+07	1.71016e+07	2.53232e+07	2.0611e+07	2.39267e+07	3.1748e+07	3.59079e+07	2.99527e+07	3.51284e+07	2.81852e+07	3.01039e+07	3.03181e+07	2.60711e+07	3.22343e+07	2.61664e+07	3.54784e+07	2.97954e+07	2.5144e+07	3.01402e+07	2.74498e+07	2.5998e+07	3.03566e+07	3.47745e+07	2.93798e+07	3.49725e+07	1.71049e+07	2.88818e+07	2.71763e+07	3.40044e+07	2.39488e+07	1.09395e+07	3.83191e+06	2.59581e+07	2.42905e+07	2.37627e+07	2.99776e+07	3.1743e+07	2.5294e+07	3.34498e+07	3.46149e+07	3.42971e+07	2.85677e+07	3.31534e+07	2.13621e+07	32052736	3.12711e+07	3.28391e+07	2.68405e+07	2.44394e+07	2.51789e+07	2.2351e+07	2.44989e+07	2.28624e+07	2.01344e+07	2.05684e+07	1.40684e+07	1.40179e+07	1.92893e+07	1.7757e+07	1.60695e+07	9.11275e+06	6.10715e+06	2.69895e+07	1.34279e+07	1.59108e+07	1.34592e+07	1.63003e+07	1.33046e+07
M600T479_POS				600.468	478.92	151558	429671	322888	224545	121800	315851	270249	261710	368962	201342	203277	138408	122645	121734	139731	132696	145907	174580	269951	122552	147195	192005	119023	127109	612606	431392	144720	117658	184518	155093	112115	413825	408783	219639	135664	307253	173086	218485	190842	157745	359564	188341	208173	197950	155782	156918	175516	138664	160032	262334	348072	141918	136027	150234	201293	164993	146273	138308	160426	116237	157988	204516	154439	130444	203829	294895	180075	201958	285989	188583	472041	335630	146230	137922	126255	118061	218445	203544	205784	203213	168711	189402	225376	113168	108119	155348	126429	145670	146152	138317	125829	136627	223637	98771.2	126131	177323	242050	201621	187633	341032	193375	267574	209898	200748	200730	200636	207740	217341	200542	200423	200444	200376	205051	187919	198645	222153
M601T253_POS				601.117	252.893	90575.5	140530	110409	131706	133095	128912	160603	139550	113758	116750	149987	137311	208317	208226	258540	306121	282899	273074	276721	188762	242960	179718	146701	243757	201503	156416	146753	129407	211047	195343	293933	331244	276210	243051	293902	318681	9932.32	9754.87	11123.6	8423.28	10330.3	8584.29	128115	165655	141296	153664	136118	186596	142180	120338	134738	111469	127686	125750	259881	295335	294175	275668	357180	228734	227866	280388	315736	315779	256698	269523	7128.72	6138.18	5427.53	176872	180340	192458	318167	360586	305236	21976.8	24475.7	16627.8	54687.5	66518.2	46813.7	45513.5	40998.6	57543.4	87177.4	87112.4	121472	146099	124628	96194.8	25065.8	13175.3	14477.3	255808	276806	192406	7843.51	7650.58	7245.73	99040.9	120213	83851.6	168248	168232	165797	168354	170567	165707	164765	168547	166119	168451	167073	165622	161951	163577
M601T408_POS				601.265	407.729	6541.29	13470.1	9482.2	15810.5	19848.1	17612.1	26909.7	10941.4	7268.88	6226.94	13346.4	12723.3	10653.2	17588.5	15581.7	13194.8	18471.1	17516.1	15940.2	15950.6	14110.4	24851.8	15122.5	17915.3	12092.8	7399.85	4271.04	4727.49	15528.4	6326.59	12519.7	11398.6	11642.7	18617.5	15035.3	20929.1	15290.9	16048	25303.9	12369.4	15448.8	12553	10737.7	17380	12154.9	24928.5	12822	18129.4	28161.7	16593.1	16153.4	17280	9207.56	17763.2	17363.8	15616.1	13515.8	16124.7	15987.4	15826	9866.94	13899.8	15792	16430.2	11700.9	18290.5	14361.3	12529.4	16287.7	23330.3	17691.9	23541	5124.61	7103.59	12432.2	15056.2	24120.6	16291.5	12371.1	28226.2	9373.85	14234.1	14798.9	21450.4	6067.64	6671.67	11281.8	11326.6	7898.58	8694.2	8349.58	8269.35	12103.8	14169.8	11965.5	7105.43	13624.4	13423.5	8486	9526.76	10175.9	8867.37	17728.8	16836.7	16862.4	15493.9	16740.2	16864.8	16246	17140.4	16477.6	16937.9	16210.3	16211.9	16310.8	16205.3
M602T309_POS				602.353	309.042	10939.1	14925.2	16209.3	14051.2	14409.7	17030.9	10081.2	13561.2	8983.07	9486.91	11241.2	11315.9	22166.3	19595.2	21580.5	24382.8	20855.4	24588.1	38236.9	28359.4	21585.5	35319.3	28363.6	30901	9890.45	9907.03	9241.36	11788.9	16733.5	14125.3	22629.3	17876.5	15357.6	19423.2	22622.1	18033.2	9649.58	8297.35	7504.94	10139.9	12181.1	8239.54	16424.8	17468.7	11820.8	17012.1	17077.7	19679.2	27760	27958.9	23004.8	19433	25134.2	31101.2	27570.4	23386.5	25746	27521.3	34695.8	32172.7	22014.9	30526.1	22585.8	30358.7	21555.2	22695.7	14791.1	10753.4	10423.5	38288.9	34105.2	35741.4	10541.2	11298.8	11401.6	0	0	0	3110.54	3859.38	3840.82	2841.96	1745.23	3446.64	5574.26	4868.97	8901.09	7784.16	5593.84	5156.44	0	0	0	12860	13140.3	8365.03	0	0	0	2525.38	3209.62	2289.65	17916.6	17923.3	17618.6	17921.7	17952	16879.8	17506.1	17740.8	17968.7	18025.1	17652.3	17318.6	17480.6	16382.4
M602T242_POS				602.388	241.975	21906.3	23815.8	22853.5	22627.3	23828.6	25370.4	25272.5	24674.5	25449.4	25392.9	25026.5	24929.5	19869.9	23915.2	23481.4	22998.8	22285.6	22874.8	26267.9	23764.7	23135.7	22372.6	17508	24593.5	24103.8	21111.8	21201.4	22680.6	25586.2	22887.8	24299.6	25342.5	24417.1	25310.6	23679.7	23536.1	22351	22919.9	22898.2	22383.9	26776.8	22937.4	21447.6	23135.5	23314.1	24952.4	24171.6	25290.9	21546.8	21414.5	20958.4	16214.7	18847.6	23502.5	23719.5	24339.9	23944.8	24631.5	24875.1	23635.2	22239.3	23657.8	24404	26673.2	24099.5	25726.9	23970.7	19551.3	19495.4	20451.3	23137.8	20649.3	22248.8	24608.3	22094.9	22467.7	25210.4	23510	26707.4	29256.8	24615.3	27668.6	26275.9	24649.6	22714	21179.2	22762.9	28241.3	26442.3	23169.4	24287.9	23851	24589.4	21821.9	26800.9	19102.1	12039.9	13894.9	11989.4	10346.8	10104.4	8737.26	25280.9	23974.2	23616.3	23975.4	23436.2	23871.4	23975.3	23600.1	24163.5	23509.7	23994	23949	23583.1	23584
M603T205_POS				603.111	204.518	68647.1	95244.5	75313.7	67262.6	72552.4	63204	65685.6	36509.3	67287.6	67617.8	68893	68285.2	68515.3	74928.9	74709.8	67553.4	68776.6	73321.1	80972.4	68263.8	56708.2	57586.8	62189.9	77858.5	66440.1	55848.5	51719.2	52053.9	69578.9	67573.1	64869.1	67872.6	61713	57042.8	63350.7	59276.7	62385.8	66163.3	68676.1	66470.6	71596.8	76007.8	71906.6	34745.9	56798.8	90877.1	81283.4	42245.1	75231.2	63675	64055.7	58267.6	63804.2	68459.9	68890.8	66762.7	63349.7	68370.3	66517.2	61558	59775.4	55970.2	65659.4	56953.8	57747	49606.8	53770.1	50352	52844.3	60032.3	74500.7	60121.1	63409.6	68023.1	71109.9	67323.7	77499.6	64140.4	67523.4	83318.8	65464.5	70880.5	68145.2	66720.9	75598.6	71832.8	90583.2	96079.3	95841.5	82545.9	79845.5	63916.6	73626.1	68810.4	86478.7	62652.6	73361.6	66035.4	73872.5	60950.1	61746.3	4143.07	70403.7	70386.1	68517.5	69919.1	70453.3	67952.3	70453.8	67867.1	70658.4	69301.3	29647.6	69115.5	68874.7	67737.4
M603T196_POS				603.133	196.014	422570	661497	498428	423195	489482	285674	661568	758593	508152	684908	796826	709331	649176	585301	713452	678363	701072	642763	583360	507105	462401	178442	196817	657794	593741	606625	512048	519034	708600	661428	685275	767612	652744	580705	632495	623786	578246	638612	668449	652091	674971	437649	675865	789215	492531	868304	731395	902022	514408	454438	642278	380239	638672	453173	665948	710930	648673	659126	736195	649266	408418	500714	570122	567064	542237	614236	505081	458232	379650	520931	588566	543202	676211	751320	718508	645167	468459	646856	496716	524891	368225	253316	382913	469652	612636	589424	727321	795079	645836	509758	840611	611013	834562	613732	620677	586286	395158	481760	469570	263817	526638	463153	650430	650415	651325	651465	638045	640888	637882	646978	637000	636863	652102	637874	636816	573917
M603T319_POS				603.184	318.807	57681.6	96310	70032.5	76386	61269.8	65170.9	57768.3	49985.3	63603	62579.2	88180.2	79560	44416.2	51799.3	52740.8	80512	66828.6	56057.5	91345.2	41934.5	74165.2	58229.4	32616.2	71811.1	60028.9	43158	33142.6	52738.8	66170.9	57914.3	54983.9	51745.2	59860	60320.2	75540.5	78928.8	32560.4	37885.2	108411	74951.9	72421.4	71985.6	64785.4	80334.1	51209.4	92331.8	72204.3	101761	92587.9	88571.6	72550	56106.1	47676	52691.4	53160.2	60324	35273.5	51358.7	69035.2	41889.2	43727.1	61691.4	68392.3	43856.1	35637.6	43771.8	72473.1	48647.4	29337.6	44495.7	75796.5	73094.2	45745.1	47121.5	46256.9	64999.5	62067.4	36180.6	17985.8	16679	14662.2	19229.4	14713.5	19855	24157.6	29298.5	34722.4	36786.7	43650.1	36200.6	44287.6	46806.4	30603.3	27410.1	16684.8	16061.5	12911	21514	14499.4	15487.2	15024.3	12677.1	61472.3	60473	60472.5	59415.3	62008.2	59605.7	60520.3	60513.6	59576.3	59568.3	60487.1	59550.1	59801.5	58431.3
M603T231_POS				603.205	230.588	19921.5	13955.7	20415.4	27517.3	17585.5	31083.8	17314	34501.3	26819.7	31251.2	45077.2	29740.8	36985.4	21224.4	45498.9	35496.4	28033.8	29291.2	27097.3	19292.1	22455.5	22121.7	36587.6	32819	17105.5	24705.7	22518	27382.6	23966.2	17879.8	25604.1	19020	24318.9	16205.9	18295.9	22145.3	38544.2	47871.4	14021.8	32439.9	35245.9	23239.1	67650.3	119713	84421	26563.3	58739.3	60778	23630.8	32639.1	52446.7	31482	54963.6	27046.1	32050.2	28223	31948.2	17972.8	40076.9	21248.9	13682.3	19717.7	12062.1	23173.5	26216.7	20898.4	41996	27507	14847	44081.4	55535.9	43165.1	38011.7	28916.5	25524.4	48822.6	27075.8	50287.3	8456.76	3050.21	7377.4	4392.68	4781.02	5740.57	12165.3	10122.2	12611.2	9253.69	10079.1	10174.5	82576.7	51714.6	70974.9	5428.72	3528.13	4141.95	28099.2	36761.6	32924.8	3587.81	3658.73	3940.68	28252.9	26531.8	28248.1	28248	27864.5	27522.6	29329.3	28502.9	29213.7	29430.6	28157.1	26290	27647.8	27840.7
M603T586_POS				603.407	586.48	21764.7	50943.3	23431.5	21501.4	21164.2	18651.8	22283.3	26309.8	23949.5	25373.5	21412.5	14793	19556.6	10869.4	21547.7	21002.4	23062	22906.6	30514.9	25808.1	18994.4	24988.3	19571.9	19407.4	17078.2	16941.3	19278.5	20696.5	30587.3	22330	20842.2	28112.9	24298.8	19324.3	20446.5	16267.1	18929.2	16104.9	22355	23468.1	19713.8	22710.8	20310.4	9163.24	13674.1	36242.8	20031	27635.5	44593	23199.8	23547.7	25049.9	25780.3	25909.3	16064.4	27368.3	21390.5	20986.1	25304.4	24199.7	20370.1	15189.1	17181.6	20988.4	24544.1	24041.2	23907.5	17680	23240.4	23855	37081.4	21856.8	17205.5	20934.5	20195.8	23798.1	40160.7	21665	21900.6	46939	40567.3	25474	34386.7	23146.9	25754.4	24880.9	12504.1	30985.2	48400.7	34371.7	21848.6	22277.6	22383.4	20788.9	44114.7	12427	25641.2	28026	22452.8	33907.2	23640.3	21948.2	20182.8	18531.5	20176.3	20255.7	19447.9	19857.3	20231.6	19859.3	19274.4	21243.2	20220.4	19974.9	21676.6	20497.6
M603T508_POS				603.432	508.137	181888	825832	236082	181967	199358	180580	468038	201611	169182	495459	228334	199683	182806	173830	279353	202858	218716	273034	327423	235824	205528	237170	179219	308424	207422	203893	186912	180775	325347	873295	274626	308157	197387	170429	288281	107226	277279	190783	220112	195953	178942	124125	192456	226070	246610	877159	253468	819941	255244	339760	245376	169157	181829	246030	206162	309481	209461	272417	845332	201497	247080	193911	200963	313501	205836	202998	182029	195389	118700	209172	288186	182988	170202	514848	315253	267019	845359	203423	205065	330332	190407	181008	182697	250718	239027	271034	267353	312468	298301	250846	289320	179986	290481	760989	321807	183771	209340	260233	213782	180456	204572	197443	189158	189098	189217	182113	189739	185772	181586	182967	183239	192600	186722	180386	179703	179733
M604T236_POS				604.165	236.285	984.71	6473.29	9799.96	12405.9	1634.6	4752.02	9320.75	9538.46	8479.4	17133.1	1553.88	3144.68	5425.03	8012.8	3998.17	3632.63	2602.64	3053.21	4446.96	848.545	497.619	11903.1	7804.59	17586.9	6413.74	5863.62	7120.97	12361	14763.9	4506.71	2182.26	4537.99	254.773	13624.8	9614.62	2793.82	1366.72	4587.71	18347.2	7838.67	23491.7	20733.1	26622.3	30798.2	5956.04	5765.92	2997.6	12881.1	13384.4	16280.2	12763.6	12505.4	10587.8	290.425	1228.72	855.883	254.453	820.094	2889.54	257.909	1143.21	877.061	12478.5	0	3925.42	0	0	0	0	280.175	535.785	0	6846.94	23514.4	20277.7	18435.5	4311.42	20631.5	3972.38	6279.83	5012.66	2263.83	0	2000.09	0	1865.35	819.295	12093.5	2039.25	16941.4	35340.7	34423.1	11313.6	1989.9	3518.05	8122.87	33762.2	15960.5	4102.44	0	0	8556.72	15641.5	15662.7	15442.9	15620.2	15691.9	7262.27	7460.53	15308.4	15746.3	15263.8	14956.4	14935.6	14938.3	15052.6
M605T214_POS				605.184	214.226	26945.1	43320.9	39786.1	35547.1	49668.4	11728.6	37793.4	33035.9	36959.4	40886	48765.6	33974.6	5320.19	8284.22	7921.1	20384.8	8421.6	8739.84	21152.9	13544.7	16806.8	10267.2	12292.3	23107.6	19224.8	16536.7	26738.2	14381.1	33795.7	25944.4	13496.4	13849.8	12672.7	15239.3	17154.6	15943	26199.5	34497.1	68507.1	39436.7	41505.1	46649.6	62359.9	60314.4	33373.7	78283.6	59567.3	67913.9	50468	39357.3	33211.7	24799.6	26645.2	30182.8	33281.1	28802	19000.4	25338.8	30232.1	30102.2	11345	20828.4	22854.4	57765.8	46983.5	17616.6	40812.2	50801.6	11262.7	12706	19753.3	11398.3	36741.2	12934.3	9302.18	77042.1	51955.1	67768.6	48144.1	32058.5	22101.2	23142.5	21562.6	23347.6	29386	35057.6	34615.6	38746.4	44843.1	38262.2	41572.5	47957.5	50947.6	14219.3	15150.1	10968.1	31866.4	138485	37329.6	12818.8	12557.7	14190.5	27625.9	27630.8	27242.6	28966.4	27642.8	27469.8	27721.6	27221.3	27042.3	27663.3	26741.9	27218.2	27544.4	27161.3
M605T299_POS				605.199	299.481	49711.9	97980.4	47313.8	47058.3	44746.1	48740.4	60215.4	51087.9	75044.3	49273.1	69694.1	74676.6	44720.5	48735.2	41548.5	59639.8	53746.7	44603.4	50381.1	33654	68445.4	58895.1	27225	46852.1	57800.4	44448.7	46080	41261.1	77051	71482.9	57536.4	37343.9	60740	49884	68073.8	92702.6	32787.2	31870.9	68763.5	58698.2	84655.5	58343.8	50334.4	70503	81385.7	105196	54457	127677	85408.2	69441	69678.8	54736.7	42439.4	56399.7	61629.9	61659.9	30498.7	74615.3	77718.7	47803.6	30317.6	47583.9	63413.9	48191.4	36023.3	51618	102369	54980.2	35843.5	38471.1	62704.5	56372.7	50837.6	61127.5	45006.3	58157.7	84723.6	51805.8	16539.7	25269.4	15597.6	22641.4	17784.6	30133.5	21237.6	35011.8	22425.3	45540.9	51289.6	38985.1	38937.7	51201.5	46405.6	31890.5	27597	25987.5	43514.3	46828.4	37468.6	12835.8	17251.3	10266.7	57294.7	57214.6	55710.2	56560.9	59399.1	52804.8	57362.3	38019.2	71329.2	57408.9	50995.2	49668.6	60484.4	49582.8
M605T212_POS				605.221	211.755	37621.9	55804	58339.1	47016.2	28593.8	53066.2	18431.1	70087.1	52753.4	55276.8	76579.9	50650.4	60797.4	26473.3	106406	49589.2	37731.7	36666.4	110721	51504.7	51326.5	38148	96117.3	93184.9	30748.9	42883.7	52688.9	55390.7	76284.9	49264.9	72754.9	8764.03	46084.8	23969.5	39261.4	38753.5	98314.4	107626	26983.4	61937.8	69261.7	54100.3	112573	129341	168206	63719.1	108630	94189.8	26879.8	43706.6	100522	31452.5	81452.4	33727.2	47088.8	68991.5	40752.9	22200.8	55835.4	24314.7	3269.87	43367.4	25343.8	43731.3	39149.6	30208.8	88914.4	66013.7	28026.5	107954	113983	91038.7	57014	58377.9	34691.5	77002.7	37281.5	102193	23367.1	17383	23913.3	8285.87	11334.7	12665.2	42442.4	34857	39000.7	50504.3	7832.13	48244	106710	75348.1	98489.2	17775.4	20251.1	15577.8	46747.5	100363	88882.1	14697.1	15616.1	11185.8	64922.2	59573.1	63936.6	61564.4	59270.7	61722.9	60585.3	57684.3	59250.9	58974.3	58869.8	58803	54051.1	61941.2
M605T479_POS				605.424	479.012	9596.86	34150	24755.4	17380.5	6163.76	24888.6	23474.5	19376.7	28642.7	13143	17714.5	11633.6	9466.02	9101.56	8429.82	10192.9	9100.58	14371.9	23775.6	7546.11	10579.9	26574.6	11314.9	9223.69	45489.6	32882	8389.89	8279.23	16276.7	12050.1	10779.1	27848.4	28671.4	17913.9	8492.45	24622.8	10595.1	13764.6	13831	10236.7	28415.4	14233.1	15254	11583	14273.3	11648.1	10801.4	9907.01	16881.2	18649.7	26859.1	9352.88	8173.59	12733.3	16088.2	12475.6	10759.7	12086.2	10677.9	10963.3	10306	12935.1	10638	8012.52	15581.6	23730.2	15308.9	16941	23977.9	14438.8	36610	26753.3	11187.8	18265.3	6308.53	6360.91	18887.5	16089.6	19296.2	18698.2	12737.9	12476.7	16793.2	8623.83	8777.94	9428.04	8552.75	9013.74	11882.3	11474.2	9428.87	7275.9	15566.5	6782.2	7630.05	16572	20759	20661.4	17105.5	24536.7	12933	21926.6	16078.3	16305.6	16695.1	15797.8	15706.9	15800	16160.2	15945.1	15693.3	15346.1	16112.9	15928.7	15735.7	16103.9
M607T209_POS				607.233	209.068	7507.51	14669.8	8660.78	10567.6	7489.48	7734.41	5999.86	9940.17	5310.37	9297.54	14540.9	11624.3	13767.1	7372.9	13961.9	11140	9236.01	8685.71	25455.9	14122.7	16225.9	7315.38	10656	19059.4	11420	17970.5	13080.1	13482.9	13369.6	12309.1	26484.5	24337.1	16215.4	10681.4	14072.7	16079.8	12344	8038.98	6032.97	12046.5	10910.7	9831.94	10495.6	11135.9	12895.3	12230.2	12429.3	8920.56	8231.4	7955.97	8335.25	4298.78	8882.01	7153.87	12050.7	12540.5	6925.02	8301.68	9988.17	7764.13	13795.9	18351.4	20290.6	8682.95	6448.13	6704.29	20752.6	16376.2	10934.4	22384.2	15363.4	18451.2	15033.6	12385.3	10068	7299.15	6426.95	9887.43	5994.1	5726.59	3528.39	3349.04	3891.11	5738.83	5759.95	7760.45	7581.87	8974.49	10595.5	7944.54	7178.47	7003.78	9512.34	6935.07	6217.76	7351.4	3352.43	6433.33	7301.56	4767.37	4930.66	4756.96	11636.5	9707.05	11175.2	9691.67	9500.15	10891.9	10067.9	9546.04	10642.3	10128.7	8077.97	8535.59	9341.56	11632.3
M607T499_POS				607.256	499.238	326287	624738	640590	348269	474750	451762	573420	596796	345528	564723	718918	453291	467524	574669	848227	609311	593450	766524	990640	951250	791347	922475	682216	885436	779217	708463	589091	673074	1.16231e+06	958549	1.16683e+06	1.00107e+06	845634	591687	865358	716729	721325	344316	425252	337504	412263	466868	475570	456916	668444	374246	596818	459776	341947	339717	384574	358401	355338	364291	702822	784539	753656	942055	810613	671251	1.06332e+06	781400	861861	722866	450771	577224	610168	701311	363341	687236	763229	718018	904154	1.07477e+06	804859	331482	375506	358271	342080	347278	328767	161447	181548	372191	344926	317560	509424	358663	434826	379277	173415	101207	162272	942417	729623	682435	141155	251568	188286	329495	678232	443474	344222	367235	358254	358310	344926	360892	355853	359535	342721	343780	350072	340841	339798	311870
M607T573_POS				607.292	572.827	8.95824e+06	1.15425e+07	1.07081e+07	9.25449e+06	9.95231e+06	9.11965e+06	9.51974e+06	1.06411e+07	8.39982e+06	1.06715e+07	1.12056e+07	1.04696e+07	9.40096e+06	9.79592e+06	1.23121e+07	1.10043e+07	1.10314e+07	1.09538e+07	1.35302e+07	1.27926e+07	12483747	1.19467e+07	1.14739e+07	1.22236e+07	1.11437e+07	1.19044e+07	1.14815e+07	1.15167e+07	1.34784e+07	1.23223e+07	1.34637e+07	1.26359e+07	1.22412e+07	1.02939e+07	1.19161e+07	1.11457e+07	1.14063e+07	8.57909e+06	9.28636e+06	9.98137e+06	8.52782e+06	8.73618e+06	9.79106e+06	8.94402e+06	1.10627e+07	9.70048e+06	1.09733e+07	1.00175e+07	7.93953e+06	7.6246e+06	8.53317e+06	7.66425e+06	8.66406e+06	8.66499e+06	1.10321e+07	1.21136e+07	1.14806e+07	1.17313e+07	1.14646e+07	1.06259e+07	1.32364e+07	1.21269e+07	1.20454e+07	1.09015e+07	1.05458e+07	1.062e+07	1.07497e+07	1.1376e+07	8.81405e+06	1.12154e+07	1.21985e+07	1.11989e+07	1.23208e+07	1.16937e+07	1.06754e+07	7.96467e+06	8.33654e+06	6.7137e+06	8.39792e+06	9.08376e+06	8.89955e+06	7.02956e+06	7.1704e+06	8.61747e+06	9.45042e+06	1.01281e+07	1.0761e+07	1.08169e+07	1.05476e+07	9.06885e+06	4.45019e+06	2.679e+06	3.95227e+06	1.27763e+07	1.24632e+07	1.23116e+07	3.04561e+06	3.81979e+06	3.10629e+06	1.04769e+07	1.20088e+07	1.02049e+07	8.36921e+06	8.15207e+06	8.13545e+06	8.02768e+06	8.03039e+06	8.08789e+06	8.02453e+06	8.02387e+06	8.02157e+06	8.2061e+06	8.16208e+06	8.02037e+06	8.0504e+06	7.92927e+06
M607T587_POS				607.292	586.966	333101	422738	408763	293099	372391	348741	401968	422610	356550	438156	476100	366683	476969	509539	444402	455972	533802	477887	972144	739323	609411	788099	904197	511772	640811	1.39126e+06	617768	543948	793849	594097	877363	616811	674536	443998	530784	493831	493070	306698	387178	431398	302180	271564	343765	313797	534105	261403	315789	298099	762923	817114	282994	384967	300179	376758	516561	500011	586307	511662	561080	420920	925142	756457	617660	378040	417661	524817	530973	688753	456955	688808	1.27376e+06	828931	850699	653345	542576	182132	270370	121885	310609	748924	379667	481381	338486	469934	323969	402090	334589	415597	345953	278243	83391	55861.1	95807.2	704804	683382	802204	145890	128574	205852	2.57979e+06	1.12528e+06	1.59704e+06	338013	326797	322857	296348	326687	326983	321156	312177	302403	334033	322821	322856	339090	326927
M607T602_POS				607.291	602.043	72186.3	158166	133916	75309.5	117697	91966.7	97940.5	152284	87409.9	139856	128567	114004	85789.6	106205	174348	142269	125463	98637.5	260410	235393	190223	204675	152356	183402	146854	190961	146477	167674	244832	193167	285906	201674	204520	128733	159113	147567	147879	71827.4	97321.7	111050	33733.1	87529.4	113665	86893.9	161060	100047	139145	102150	87030	71253.6	87678.4	71041.9	72506.7	82930.7	142171	142160	171852	165699	173847	112465	253058	196037	182549	137146	128315	133812	140001	144200	87636.7	140085	219350	165753	213696	183972	121982	64335.4	70732.9	58944.3	67546.5	95866	89221.1	69294.1	60915.6	85970.7	78462.6	96313.8	133449	130144	135115	90309	29959.9	16890.5	26722.3	219533	196119	202907	25183.4	25446.1	23123.2	167480	200361	152467	102100	87344.1	89496.6	87907.8	89613.5	83903.6	89714.8	86124.4	87030.9	97804.3	89710.2	87043.8	91970.3	80347.1
M607T488_POS				607.291	488.319	14776.5	41125.9	33187.7	11681.1	17364.2	23133.6	30249.3	35937.4	13048.1	23390.7	36623.1	24231.8	14658.5	24319.1	47551.7	33263.2	31648.6	39009.7	60968.5	56098.1	54288.8	46654.4	33406.3	53445.1	38164.6	35457.1	37481.9	31921.2	65354	52461.8	78338.6	63487.8	37493.6	23207.5	46442.5	35291.8	46220.3	15228.2	22290.9	22537	16593.1	25182.1	28429.5	19111.5	37207.7	28199.3	39045	38562	16480.1	8216.34	19891.1	13593.9	12166.1	13132.8	29025.2	48447.6	34702.7	46730	43092.1	31223.7	60089.9	47105.3	45705.5	42207.3	30065.9	28680.4	29799.1	31071.7	11862.2	40351.3	43831.7	27903.3	40376.6	42011.3	26928.5	21786.1	19017.7	27066.2	19592.3	21333	21595.2	17136.9	18215.2	18366.3	25753.6	23558.7	39402.8	31723.3	33314.5	17567.8	11523.1	3632.94	6003.11	69294.9	52503.7	42263.9	8621.67	9838	6604.13	29695.6	49078.6	39566	11037.6	10152.7	10198.6	10223.6	10896.2	9290.85	9659.02	9179.11	10767.2	8917.96	8806.93	11224.8	9202.34	7703.01
M607T600_POS				607.456	600.14	20182.1	21514.2	14226.2	14990.7	20124.8	21898.6	24738	19526	23308	15375.4	24263.3	25517.8	31292.3	33176.7	21166.2	24341.2	19920.8	25278.4	21568.6	17327.6	17417.3	31901.5	21804.9	14333.6	25945.8	22695.5	19363.1	31836.4	21249.6	22857	14704.7	15089.7	24315.9	31554.1	21488.9	23654.1	25284.7	24143.1	28128.5	19833.1	21026	14638	14482.2	13681	34230.6	17706.2	16351.3	17789.3	32838.6	21645.5	17869.7	24090.1	14356.9	35427.9	16387.8	22149	22057.4	18978.9	24827.6	33675.4	19424.9	19846.4	14850.3	15949.9	19615.7	27985.4	23236.6	24274	38817.3	21666.2	26652.2	22827.2	16701.2	10969.8	21549.5	20322.5	26988.6	16878.8	7808.54	18108.9	7954.76	16815.5	13637	12271.9	4469.28	5151.59	7227.55	7260.84	6955.71	7343.17	9785.39	10799	11831.6	7704.08	9006.65	7654.53	7831.42	6401.99	5596.57	15656.7	10085.7	10272.9	21141.1	20072	20373.7	20066.1	19890.6	20051	20270.2	20046.6	20226.2	20369.8	20729	19475.5	20069.3	20610.5
M608T214_POS				608.385	213.749	38956.4	61172.8	39136	36667.5	34108.7	35351.3	37661.3	30815.8	35731.7	30361.4	36505.6	30136.1	34631	30568.7	38465.2	32950.3	32286	32251.4	34755.8	32914.4	33758.9	36866	43239.3	41225.8	29702.6	25867.8	23974.2	26178	30779.3	26876	34611.9	29342.8	26132.1	23797.4	25320.6	24870.9	28086.6	29004.9	27697.5	29924.3	33630.8	36534	30661.2	25881.4	28887	34414.7	38213.7	30781.4	41243.7	30655.3	33971.1	29899.9	27523.4	50242.4	26405.1	28500.4	21530.1	23511.4	28632.6	22526.9	37375.8	38995.7	34129.2	56123.6	27728.3	30526	25428.4	24923	22343.7	36438.7	37827.7	33411	24629.7	31097.8	24599.4	30915.8	55423.5	33076.7	54887.9	60264.4	37435.4	41495.8	48329	44617.5	33515.1	32942.3	31638	37072.8	46992.2	40581.7	35502.1	37180.4	46047.3	32124.6	38094.4	48079.1	63490.1	46475.4	50955	85284.1	51549	53193.7	46257.8	45290.8	45291.9	44567.8	44472.7	44453.1	45751.5	44923.7	44452.7	44430.3	45370.7	45374.7	44401.6	44396.2
M609T201_POS				609.18	201.248	69216.2	55611.3	92961.1	50856.8	84612.2	49282.8	48279.2	64809.1	41995.9	19524.8	63927.6	53974.8	67877.8	81417.9	83107.3	81370.1	81313.6	81478.7	123558	116702	67514.3	34410.1	72280.7	81975.5	78044.6	100414	49973.2	78931.9	84078.7	84071.3	191343	78716.3	55184.2	43839	55186.2	53014.3	40410.8	42470	86209.6	102385	95323.8	116423	42002.3	44640.7	10003	85804.8	74991	87923.6	79188.9	57027.5	55290	38778.3	34782.8	72689.6	41118.9	45225	40751.8	47164.2	52463.6	58512.1	98097.3	59420.7	115049	103031	79888.7	86798.8	149905	119357	148852	89494.2	112910	97986.4	47344.1	74709.1	72712.3	48880.6	74024	72224.1	70849.5	129053	139292	31774.7	17703.7	282062	43052.8	23520.2	32835.1	40975.3	54763.4	28788.9	63047.9	40119.4	53245.5	99940	88927.7	36120.5	26743	85792.2	22224.6	43502	47569.3	41180.4	77422	68140.7	94446.8	53716	60749.8	60865.5	53214	53954.9	74880.7	88494.2	68020.9	49153	41941.9	64595.9
M609T239_POS				609.23	239.262	49259.1	54272.7	69052.9	52510.8	53640.6	59509.4	76997.2	70992	55607.2	53898	67214.7	68291	51240.5	64152.7	61572.9	59693.3	68669.5	70694.6	71510.4	39602.5	44657	44148.1	35724.7	66873.4	32969.6	27470.1	26098.7	24588.3	42953.2	36685.3	33749.3	44037.9	35659.6	39214.7	42751.5	40808	57656.5	62104.6	53727.6	44326	64684.7	63288.4	57759.9	72626.1	73546.9	77971.8	74504.7	74058.7	66148.3	75906.1	71311.1	46216.1	63234.5	72058.6	26026.2	35484.8	30453	31450.6	41912.4	41738	32041.6	27638.4	27780.8	32822.2	24019.4	23141.2	27120.9	24561.7	29001.4	50830.5	88656.5	64897.4	58462.2	31488.2	32292	54364.4	97350.9	82240	37580.5	38641.8	34548.6	23731.3	23279.3	30575.1	46825.7	47534.8	49538.9	58160.7	61769.4	64404.8	69265.4	61008	57693.2	26564.7	22283.6	22955.6	39101.5	55083.8	49858.9	18272.2	18421.7	16619.7	60349.3	37503.1	55889.4	48480	48292.7	31528.4	53726.5	47470.3	55906.8	47229.4	56788.5	48252.8	48523	48220.8
M609T525_POS				609.271	524.969	365141	214606	435375	110339	91202.1	145856	159981	183677	140850	77097.4	85213.8	89350.1	169423	303522	200384	98057.4	81970.9	228021	171310	389506	141159	1.24652e+06	1.31449e+06	72318.2	135637	139001	246883	830750	156993	192529	115737	116711	102053	130463	137788	72393.5	90773.7	69745.4	297807	126969	227299	472637	114900	57950.4	144782	80233.7	62458.3	78115.6	1.42094e+06	837758	446892	498773	177039	1.27515e+06	37214.2	145960	70453.5	127351	104780	214434	313406	137267	301928	70789.2	51437.7	77417.9	103094	325398	164832	415268	378132	496759	56995.8	138155	127303	64688.7	334614	123624	46451.9	189184	80822.9	127409	49600.4	104585	214408	77206.8	88370.4	102488	148286	187863	55345.1	28483.9	47334.2	191047	307259	368594	104714	71971	53592.8	273894	63859.2	104967	126791	123306	120140	126734	119962	119464	132499	120983	226117	127108	117734	120180	119766	181776
M609T606_POS				609.451	606.033	33344.1	58630.1	59818.6	50416	40321.7	69357.9	68434.3	68241.7	126040	58891.1	78295.4	85130.1	129949	87603.6	102759	131188	81644.7	49161	128813	123190	36631.7	75575.2	125225	27682.3	149074	53380.9	37850.1	72850.8	63320.1	111314	39260.6	70937.3	71268.3	77104.1	57164.7	44872.6	155228	64293.1	68763	27032.8	91832.4	40837.9	18307.2	33852.5	66081.7	26074	25188.7	15143.6	50061.9	107502	89353.9	71877.9	45355.8	121718	38011.1	52271	45157.8	55127.9	56251	77219.2	125091	60538.4	57132.4	45604.8	50371.8	38336.3	29219	50727	68144.6	31264.5	45065	30740.4	21067	21086.9	40600.8	29388.4	96681.8	29064.3	16330.6	29187.2	14492.8	18000.7	18139.9	17521.5	8109.11	7562.3	11575.1	19750.6	16645.6	11322.7	24951.7	18640.1	36932.3	33044.1	32734.4	12895.6	7577	8540.06	4887.22	17172.8	30851.2	16956.4	52028.2	74951.8	48353.9	48040.5	52270.8	51244.6	48100.5	48002.5	48062.7	48243.5	48173.5	50267.6	47890.3	94884.5
M609T544_POS				609.452	544.341	38391.5	63468.1	99221.8	53638.5	33907.7	75720.6	53682.7	86024.9	52064.8	104734	79886.2	76057.8	43092	43899.2	198511	78759.3	49452.5	63434.7	88582.8	112003	143177	72537.6	178569	73447.8	74913.9	79766.7	89678.9	153052	151191	153425	116458	119290	72092.1	57050.4	101278	62765.2	133310	105073	64198.6	63953.7	69708.6	76350.1	84488.3	77411.4	158515	51000.9	94638.4	85996.9	28645.9	51619.1	93057.7	38648.3	70352.8	29479.8	71796.4	116873	69594.6	67076.4	80053.5	78507.9	93985.1	73960.1	51316.3	62192.2	51668.5	49549	70869.7	73966.2	28072.2	66341.4	40190.5	44505.2	120377	122145	66924.9	52584.2	45946	84894.7	33747.5	33852.4	46462.5	18661.8	36632.7	28086.7	101578	57263.1	76337.6	60689.4	102175	88773.7	103044	37701	59710.2	80347.5	74475.1	49440.2	29787.9	45109.1	25653.1	9171.16	35083.2	16810.1	55558.2	55550.7	55167.5	55570.5	58925.4	55434.4	56825.2	55617.9	52818.8	55258.9	53637.5	54556.9	52921.3	55004.8
M610T629_POS				610.184	629.319	173343	206113	213218	252491	227957	206277	220146	224725	241825	177998	230368	172899	280043	373839	186411	225102	198729	218630	204587	213910	205438	255473	213313	187727	300645	227730	118576	216494	198761	201446	215475	191671	196129	207419	214411	203881	219432	210640	265103	191287	265389	217583	223085	206222	209049	203948	238006	199568	367949	273094	219212	257658	185971	217638	181945	199477	204628	212163	218441	229127	231818	214664	218685	219725	171810	218266	208071	198161	112700	219353	30306.2	203597	222319	227955	216789	212721	417388	223563	205195	275525	221842	281318	270878	445651	256374	97733.2	254637	214461	212052	206088	201363	207672	225979	214901	213863	111120	229717	244882	234646	219124	248133	283282	210506	207674	207797	215302	226585	215950	223723	216280	211616	210342	217319	205970	207752	193866
M610T192_POS				610.233	191.674	61624.8	71228.3	60343.1	56479.8	61406.7	61165.7	47409	55307.9	45524.4	53616.7	47779.9	50533.8	28310.9	24458.4	23483.8	28119.2	25074.1	28844.8	32783.3	22443.9	30624.7	25188.3	17401.6	26443.8	15020.6	11820.2	13863.6	12174.3	20071.2	18214.7	25116.5	24740.8	18291.4	17830	20393.2	17476.9	69787.2	64343.9	58867.1	57163.6	57363.4	63806.6	45440.7	37121.7	29413.5	41985	44019.4	45190.3	89978.4	82127	80188.9	71327	80672.4	79001.6	9036.92	9698.4	10311.7	10038.2	10436.4	8415.58	12518.6	16105.4	18471.2	5566.61	5059.75	5235.34	12047.3	9946.22	9319.94	46848.3	65879	41914	35697.3	33417.1	31492.2	70848.2	82660.8	79420.5	21733.7	9938.15	36061.4	10001.9	4649.77	52293.9	23774.2	21198.3	25462.9	22952.3	17934.5	18965.3	36619.7	37139.1	41553.5	3639.65	4590	3375.46	5129.22	11098.8	7985.9	1399.16	658.516	1991.02	41059.5	35319.9	34601.2	35155.5	34737	35358.1	34588.8	34567.9	34687	34922.9	35813.5	34542.9	34555.1	34550.2
M611T200_POS				611.161	199.858	125793	223072	181988	103410	138869	56605.8	413830	806347	276364	1.2766e+06	1.16605e+06	888458	966987	719373	1.87557e+06	1.6891e+06	1.62153e+06	1.16996e+06	757089	192173	637337	47792.6	72271.6	719539	1.01521e+06	941900	729775	1.00815e+06	1.5901e+06	1.26949e+06	1.45631e+06	1.5559e+06	775238	735057	1.25043e+06	1.07495e+06	537904	553015	558292	399074	334652	183235	653873	785773	433007	771488	813756	1.11563e+06	348591	598820	1.3668e+06	246954	1.05772e+06	223723	1.33155e+06	1.74655e+06	907495	1.12363e+06	1.33128e+06	810126	48199.2	107132	66904.1	366883	321251	331096	863539	622715	266144	1.18283e+06	1.02292e+06	1.17066e+06	1.74717e+06	2.07963e+06	1.3982e+06	372031	152854	367437	137357	99461.9	45399	33015.8	66440.9	99975.9	329122	342344	502173	479938	325810	172275	1.74816e+06	921510	1.62239e+06	108922	74002	86741.7	105334	245932	224329	17739.2	73562.9	61079.1	844179	802815	782623	803195	813469	796023	784722	808245	783764	804693	790493	805527	776920	783170
M611T242_POS				611.245	241.944	10535	13078.5	15386.2	13112.3	12487.3	9357.91	38699.5	14540.2	28376.1	14154	12305.8	12152.6	6087.01	14002.9	12481.8	10477.4	28643	33434	26169.2	9921.5	12808.9	10322.2	7430.24	13780.7	11248	8718.59	7850.38	6853.34	10930.3	11809.7	11138.6	28917.4	24570.8	18068.9	12148.6	11225.6	13736.4	15049.5	729.778	11688.3	15226.1	17054.6	19012.2	21018.4	17138.1	46602.3	18652.1	45267.3	16243.7	14373.9	15524.4	12449.7	12147.3	12613.1	7769.55	9349.27	9538.95	12256.5	12048.9	12686.6	14480.3	6462.3	6883.56	12313.8	8466.37	10796.8	7173.81	12163.3	9841.75	10197.1	16338.3	20726.2	19385	19315.6	9625.93	13317.4	18188.6	18963	9366.42	7361.45	7134.22	4688.31	3963.73	6175.41	5110.97	9837.02	28343.5	13913.9	11358.1	15948.9	35491.3	15812.1	15976.3	14408.5	11082.8	4392.98	5531.41	7276.87	7014.76	610.983	834.675	0	23865.9	14643.5	13953.3	15172.1	13863.4	13865.6	14735.7	15080.6	13349.9	14280.2	14775.2	15008.8	13851.8	13820.6
M611T576_POS				611.431	575.548	20933	24367.7	13756.4	18047.8	21862.3	21375.9	36985.4	21023.8	23501.4	19386.2	26130.1	24821.6	37562.8	40411.6	18975.1	24989	23147.1	36538.4	25578.2	15206	12679.8	34449	11577.6	18042.4	34373.7	25834.8	17631.9	12004	27001.9	24774.8	19765.9	18578	21151.1	27211.9	23829.2	28327.3	23812.6	23541.3	34000.1	17769.3	24597.7	17374	15970.5	20396.3	23601.7	22288.1	17428	23136.2	39245.2	19371.2	16409.7	15852.3	15050.6	38650.4	14723.9	18424	20635.2	21455.5	28970.6	18205.5	15264.2	16577.8	16112.5	20096.1	14660.6	23440.7	20825.4	18716.9	31598.5	27994.6	38329.4	26278.5	21559	17470.5	30450.8	22743.2	38463.8	23369	10614.1	32164.2	9175.31	24399.9	17928.3	19129.7	8814.61	7465.54	14790.6	16626.4	11940.7	10774.1	34985.4	20490.5	31009	11024.3	14453.8	8598.81	9766.54	7879.96	7031.46	20068.1	8146.31	11084	22935.2	22930.4	22691.8	22394.2	23680.7	22940.5	22737.7	22910.9	22687.8	22930.4	22980.3	22689.6	20955.2	22869.4
M611T539_POS				611.466	539.061	78123.2	118612	154027	95627.1	66263.2	141672	101908	160636	114790	176215	158556	132956	64301.9	87834.4	283426	128980	95842.6	106796	171674	158849	223147	121102	227062	139493	122099	140964	145275	223905	252812	211802	194610	186373	116915	95467.1	150948	106619	295212	211562	97082.3	126642	141182	137937	180674	151646	321809	110547	184392	189178	41144.8	52011.7	162711	80254.1	140050	100064	122312	178565	116125	102281	122803	109277	136504	131861	81986.6	114054	88470.5	88649.5	129345	108998	59891.7	112920	81273.8	93505.8	213141	243988	130064	123520	95779	170111	91239.6	31920.2	115736	31100.5	30024	36451	208519	144024	172104	204646	222227	208416	260630	102697	183264	161877	142412	110966	49490.2	157280	92955	24166.3	78729.4	44957.7	138193	139879	138384	137951	144612	139053	134502	132618	134371	130061	135510	134058	134062	134139
M611T596_POS				611.466	596.001	96080.2	169602	154670	29208	88829.4	178237	164219	160708	176173	27856.2	159007	133140	156970	236850	18102.5	195324	195241	121931	143279	142734	88438.2	68544.5	154205	77656.3	206069	102089	67890.9	129760	123914	198240	90586.5	7862.45	165802	155846	158539	113894	239923	170463	56927.7	72186.6	133244	115059	10265.6	99706.3	236877	17869.7	57999.1	15954.7	148473	158403	169470	107824	21371.9	27918.3	67723.8	115930	87703.3	109520	37937.5	213214	161742	122440	128355	23618.5	72930.5	79803.3	18573.6	118703	40694.3	83199	117892	79723.4	16512.2	53030.4	56431.5	28336.9	159979	21057.4	3269.72	37525	20122.1	11942.1	12982.1	9705.54	1351.67	847.566	22823.5	0	1937.24	611.735	59717.3	2948.03	9036.37	1758.59	49243.3	28028.2	26574.7	4612.16	2638.39	11204.3	15422	545.198	93205.1	97684.8	93109.2	89938.4	93231.5	90231.9	92866.3	93212.1	96871.1	94432.4	95075	95512.9	94402	98282
M611T640_POS				611.466	639.557	9346.04	19415.5	13007.7	5376.75	5319.63	12901.7	15848	12078.1	11412.1	3953.58	12576.1	9302.57	20397.8	32477.2	12945.4	17058.1	12285.3	13195.9	13881.9	11354.2	5131.15	43979	18633.9	5702.31	14981.1	8799.47	2373.77	8884.16	13665.1	17252	6503.61	3997.21	8157.85	11856.1	13902.8	8867.55	14232.4	11407.2	26899.9	5847.37	11598.8	14005.5	4257.6	8289.27	10518.9	7950.56	5259.61	4564.2	51818	51855.1	23220	30731.8	7986.66	49792.8	4786.72	12139	6487.91	11659.9	12604.1	24038.2	14826.5	11624.2	9176.66	5881.64	6481.82	3972.87	5459.33	3714.94	11848.7	10943.6	26387	10152.8	1760.94	3076.17	8529.63	4204.08	31891.3	7703.92	4788.11	13168.8	382.578	11117.7	7809.33	10570.7	1311.27	0	1851.15	2993.69	2195.07	2597.1	6038.43	3549.02	11464	3565.39	6805.35	1710.73	7428.85	7346.52	4465.82	13157.9	6301.07	8630.45	12145.8	10925.2	11202.5	10949.9	10242.2	10392.9	11278.9	10993.6	10170.9	11511.8	10297.5	9983.85	9842.14	10247.2
M613T128_POS				613.159	128.098	42979	78616.7	67260	46649.1	46002.1	41595.5	27239.5	72724.3	49000.4	89154.4	84194.4	0	46223.4	42396.3	62612.5	80686.8	55604.5	51375.2	88740.7	68003.1	79798.4	45150.9	71493.6	84870.2	52108.8	53411.6	69055	83247.5	82193.4	73404.1	84369	84812.2	68411.3	35958.6	60961.9	61143.1	113235	95872.8	33108.1	78961.3	0	74822.3	74018.8	63390.9	93051.5	100137	88516.2	71957.3	31028.5	31892	78153.4	47805.3	98136.8	37915.6	88404.4	87371.5	54167.9	62897.3	62534.3	66279.4	65210.8	61489.2	46247.2	91768.8	84980.4	56522.4	88169.5	84571	39110.9	82641.9	48929.6	69299.6	69111.8	84341	47550	61962.8	34049.8	49225.2	86890.2	75402.2	69138.9	33815.7	44284.7	43541.2	85424.8	104897	118484	114168	94310.2	90885.8	112933	50136.7	74705	79353.8	95632.4	76884	32985.4	39185.8	34833.8	42177.1	68953.2	54707.3	86213.5	75816.9	75859.5	77887.9	74146.3	74089.6	74170.3	74213.2	75961.8	73213.5	74031.8	73999.4	74008.5	75168.3
M613T43_POS				613.16	42.732	62572.3	100446	92484.7	66058.6	66417.4	62663.9	40323.4	96036.2	60728.9	119743	100126	78067.9	64017.7	59512.4	129973	103784	74462.1	67134.4	121733	87884.4	118338	61234.6	99253.1	118037	82009.9	81887.1	109062	115509	110525	101829	116837	123494	94483.3	52859.6	85255.1	87589.8	142499	130160	45339.4	107609	67155.6	109514	109357	85897.3	114864	136003	132039	96140.4	45008.7	59133.7	113992	65557.9	130845	47654.3	124762	121385	84717.8	92173.8	87759.8	96377.8	96689.1	78322.6	64446.2	113940	114858	75738.2	128815	130377	62806.6	113014	64704.6	111484	107072	110717	61138.4	79330.4	44900.4	69533.7	137652	125415	104416	46583.8	73288.8	71343	140423	143722	168939	160822	138197	150038	135096	78849.7	100538	132666	158403	132147	52188.5	58250.4	52652.4	83724.8	107777	107113	110482	109102	109072	109708	110347	107958	115752	109043	111421	110236	109692	108362	109133	108382
M613T251_POS				613.417	251.4	35843.3	40312.7	40842.2	39259.3	38388	42360.7	41020.9	35847.2	37566.5	36823.1	39166.3	38655.5	35485.4	37523.4	38494.8	37909.4	37907.4	36802.6	44648.9	36684.2	39159	36398.9	31391.3	41579.4	40846.4	38898.6	35261.4	35317.7	44670.5	39095.7	35439.7	37324.4	37179.3	37739.2	39313.4	41236.7	38406.9	41431.1	38315.2	37514.3	40278	38643.1	36693.7	36575.4	39852.7	42264.1	38010.2	37575.6	32917.7	35009	38778.2	27335.4	29849.9	37058.8	36284.4	40481.1	35751.1	39124.4	41656.9	37592.7	38096.1	38931.8	39697	36952.9	34561.9	34551	37754.2	30217.1	31394.2	30875.1	36494.3	35031.8	35659.3	36234.3	35847.5	36278.7	38843.3	42040.5	32515.3	40029.7	32472.4	36207.9	30702.2	31249.2	26271.6	26856.1	28478.2	32317.7	32806.5	28144.9	35904.2	33489.5	37694	29416.7	36031.6	23875	15891	20753.6	16505	14617	16861.3	14229.2	40961.8	39285.6	40343.4	40617.5	39872.5	39109.7	39273.7	39428	39438.3	40095	39246.8	40179.7	37793.5	39137.8
M613T628_POS				613.425	627.755	60434.3	108913	84901.1	57016	56288.5	56530.4	51970.8	62420.1	47107	43664.1	57435	54056.1	61646.7	58522.2	91840.9	50038.8	50908.2	60945.8	106050	62361.4	58601.5	62623.1	48063.1	85915.9	51067	46638.6	42754.2	56079	94242.2	83632.3	78135.7	89033	56797.3	57255	66364	55906.2	60446.1	59248.4	53779.1	54661	48262.2	51598.7	53022.3	49680.7	56171.3	106803	56729.8	104424	66438.2	43916.6	60730.5	50055.5	53078.4	82967.6	60838.9	106592	58040.9	61265	90867	52454.9	58608.8	59166.7	53753.1	73610	55348.7	52571.6	53123.4	50761.4	24172.1	50506.5	120765	49835.1	53055	42421.2	53572.7	47612.1	111040	62398.5	49797.1	114066	48081.4	61586.9	59205.2	79727.2	104344	54576.6	92444	124041	99741.3	76480.1	84943.6	48363	106865	107962	119448	50760.4	48628.2	49887.6	53502.5	57536.4	50845.4	43857.7	72585.5	56887.6	61578.3	59026.4	32957.1	61440.1	61683.6	61995.1	60360.2	62584.8	26730.2	27098.7	57311.7	58030.6
M613T610_POS				613.432	610.011	280144	444894	393925	298158	297354	309419	349226	347869	262728	271172	352607	333111	309042	300842	437075	322269	330970	344472	439591	349673	328296	348373	249427	381670	314437	275733	293344	256788	478246	397653	367225	403908	296952	329863	364143	338192	342036	301086	348053	282314	295027	300248	324608	310612	302545	454227	355965	476099	316460	251060	406518	260961	260765	400702	314834	426461	309075	351675	402642	292123	327149	289768	309703	360834	280180	319129	312091	314248	315216	292295	454640	325911	311099	333182	316963	293192	470999	407241	315695	464646	322896	325377	347490	385474	447551	293457	533979	680963	478906	472911	430499	284609	523678	498136	583212	279421	267720	302683	280632	321593	307055	320748	284223	264669	265159	264558	252911	263794	267227	267772	266764	260000	260608	253163	249773	247898
M613T564_POS				613.448	563.657	28813.9	32359.3	20050	28528.3	33365	38573.6	46582.5	25929.6	35645.5	21304.7	31985.3	39957.8	41955	46276.6	30025.2	42324.5	35238.9	38149.6	34421	21623.4	19426.1	41305.6	25174.1	23482.6	41634.9	29102.1	24502.2	24523.3	30012	34734.2	18853.5	21968.7	31661	43705.8	33047.3	40730.2	37362.5	40832.7	37673	27161.4	30785.4	19615	16308.5	24140.8	34432	24033.8	24950.2	24236.9	41052.8	31145.2	20889.5	28369.3	23706.3	40387	26698.4	28118.2	33631.2	32327.5	41432.7	40293.1	26313.4	29559.8	29098.8	24633.9	28976.4	41224.5	33466.1	34057.3	57368.4	28049.3	39494.8	37068.6	25005.7	16852.9	33910.9	28237.4	41711	22258.6	23618	48589.8	22860.8	46048.6	39887.1	31824.4	18560.3	16105.3	13542.5	25891.8	21869.8	17407.1	24525.3	31775.1	16601.8	28300.5	19548.6	18982.1	18135.4	14761.9	18015.5	37503.8	25384.8	24560.2	30049	29464.8	29967.5	30302.6	28352.9	29894.6	30395.8	31619.8	30041.3	30382.3	30150.1	30387.9	30951.7	30380.8
M613T580_POS				613.483	579.786	457255	505323	429811	444900	438887	443337	501752	474762	451053	482794	557665	520355	444167	438312	539452	469255	496671	484132	531634	442727	478384	420880	414977	487519	464911	459502	459147	463231	533811	480855	495011	468104	489025	446165	474102	463009	466367	468123	440390	470152	461470	434813	482371	504968	519257	464372	515717	547312	417006	375587	447339	361201	474263	409676	473290	562236	494305	467277	504460	465051	419613	441940	424014	450226	454798	448392	456572	446510	388753	467247	434132	453938	489372	496657	480285	464275	447883	442774	465583	416757	483095	332020	345806	431443	510408	475636	478399	522313	495801	455574	526889	464470	486135	427341	454354	439978	415204	463859	428628	269779	375149	311027	485223	463609	441356	457565	463699	463666	463705	461552	455870	463902	466022	461486	458290	461560
M613T635_POS				613.482	635.348	2.84612e+06	3.25351e+06	3.26574e+06	3.32617e+06	3.05676e+06	3.34322e+06	3.36922e+06	3.32497e+06	2.73702e+06	3.34877e+06	3.44062e+06	3.5406e+06	2.29209e+06	2.63096e+06	3.45491e+06	3.33577e+06	3.34723e+06	3.3238e+06	3.26546e+06	3.34245e+06	3.3574e+06	2.704e+06	3.02903e+06	3.28769e+06	3.31372e+06	3.34514e+06	3.34035e+06	3.48563e+06	3.4001e+06	3.27263e+06	3.45872e+06	3.35775e+06	3.35544e+06	3.30564e+06	3.3001e+06	3.35195e+06	3.30553e+06	3.34683e+06	3.11512e+06	3.44101e+06	3.31245e+06	3.29191e+06	3.47578e+06	3.33076e+06	3.49065e+06	3267241	3.4885e+06	3.31575e+06	2.0548e+06	1.98191e+06	3.22719e+06	1.88194e+06	3.28519e+06	2.0057e+06	3.34687e+06	3.29818e+06	3.48187e+06	3.32207e+06	3.26882e+06	3.34587e+06	3.29787e+06	3.33707e+06	3.29987e+06	3.27616e+06	3.35657e+06	3.30904e+06	3.35343e+06	2.99929e+06	2.4276e+06	3.30488e+06	2.76707e+06	3.17868e+06	3.42673e+06	3.40974e+06	3.33201e+06	3.32676e+06	2.60182e+06	3.25023e+06	3.29583e+06	2.19736e+06	3.3757e+06	1.73223e+06	1.87625e+06	2.2336e+06	3.34161e+06	3.3973e+06	3.36518e+06	3.68154e+06	3.34912e+06	3.25328e+06	3.28956e+06	3.28271e+06	3.28353e+06	3.29476e+06	3.24721e+06	3.32273e+06	2.35119e+06	3.27643e+06	3.01149e+06	1.65481e+06	3.22644e+06	2.22033e+06	3.43655e+06	3.36104e+06	3.30312e+06	3.30934e+06	3.36333e+06	3.34263e+06	3.30131e+06	3.34037e+06	3.35496e+06	3.36809e+06	3.32909e+06	3.29916e+06	3.27436e+06	3.30461e+06
M614T452_POS				614.447	451.638	15872.2	17431.3	17547.3	18939.6	17540	17075.9	13799.3	17859.9	15809.7	15539.1	18094.6	20581.7	14476.6	16023.8	17731.4	13377.1	14090.6	12821.1	17528.2	14693.6	12392	18308.6	14222.5	16762.7	13567.5	12439.1	15113.4	15653	16383.2	16337.3	26533.7	17296.3	19831.6	14822.4	18093.4	16131.9	14719.3	17321.7	14469.2	14402.9	17365.4	16594.8	16772.4	14759.1	13249	21644.6	12810.2	17169	19121.7	13539.1	16576.9	15335.4	14857.1	15043.5	14675.9	15505.1	14081.3	19151.2	15863	12557.8	17901.3	15077.8	13027.2	15771.1	14632.3	14706.2	16416.5	15164.3	11262.4	20287.9	16851.1	14886.9	15259.3	20693.3	13888.3	13207.9	19216.8	16736.8	18206.2	23002.7	15761.9	14113.7	16362.2	18685.1	28041.1	15189.5	18941.6	21094	18909.5	18886.5	14808.9	14516.5	18903.8	14843	17634.4	25272	36764.9	15725.2	22146.4	19239.6	14676.4	17283	19118	19115.5	19368.8	19058.3	18845.1	18913.7	18837.8	19317	18738	19485.4	18831	18831.4	18456.5	19060
M614T497_POS				614.484	497.485	147638	155817	147347	153807	143456	161595	188306	159784	158374	158115	135161	126062	136306	156411	145519	140509	161692	133885	144975	143611	151931	145589	124072	133974	170338	256221	125037	139822	161344	146282	127594	266426	244899	209220	160963	143474	157825	147112	133113	132908	163191	136144	89261.3	149893	119684	141879	137790	137442	137305	135482	157163	128105	106437	133782	135860	136681	133460	134194	145961	120635	133294	134992	140212	144348	138608	131944	120704	123486	136924	125917	157622	104421	119302	150347	131223	144854	156188	146886	193582	109112	101908	295578	320308	149101	254757	196001	148274	169254	151911	139557	191196	143779	177494	133406	157734	150203	320092	178461	142074	234519	164313	214115	230373	181596	176739	208117	180854	232847	176381	176128	176663	176267	162062	192142	176496	199823
M615T532_POS				615.258	532.287	101626	140930	118838	120235	147360	102812	148585	117950	117642	148389	162320	147133	194951	139221	163482	164953	150010	165667	177793	146027	126015	132608	113056	172610	135032	144063	139185	111595	177315	176935	185450	141428	188923	200266	143141	151203	127827	111273	137588	125643	103446	88983.3	110986	128308	109064	128233	140335	132779	90118.6	121979	99862.7	98940.6	101218	86913.2	175182	168236	191855	155426	132084	134539	153407	156023	150668	113833	134874	114329	195689	161795	122658	135136	198710	209817	161534	135143	133839	106304	127485	69599.5	99849.2	103986	99140.8	117998	124378	127368	126284	120732	128794	139297	122098	119155	84861.2	75700.2	130447	143458	181823	156638	96948.1	112475	103848	196781	152334	151496	165204	174537	165292	156567	166386	175198	159333	165169	161727	179373	169745	165228	171106	165180
M615T551_POS				615.499	550.517	270969	789562	571331	637489	601598	411063	599281	874627	472635	530954	330045	328838	253090	255079	163657	722015	424070	568015	351268	399331	789014	679104	460624	610323	574110	469245	535788	405722	861177	889099	569343	672991	416080	194779	734807	201048	449705	265911	817606	479187	495178	559824	585302	315139	325200	1.00991e+06	998985	501306	625593	365937	682388	458498	551589	665430	317540	404773	519747	694926	435924	576480	433682	448549	811498	727050	826023	640919	575401	445563	319680	500874	834639	771174	425559	711819	597542	494614	697692	753252	676672	1.05494e+06	725053	679569	404980	480423	275537	648722	322830	159923	792684	734398	568274	141615	230951	406952	987891	421000	740795	442116	520983	393706	678690	477340	6351.2	5752.82	5125.87	4964.63	5092.8	5040.82	6415.7	4627.3	7185.48	6402.91	5011.67	4994.92	4427.22	7114.49
M616T424_POS				616.462	424.131	20010.9	14409.5	14998	17180.9	35830.4	20710.4	25624.3	16498.2	11087.1	9506.84	14788.8	14235.1	11264.1	12396.3	12956.1	12964.1	14868.5	18459	16378.5	14306.6	9198.91	13658.6	14736.4	14059.5	13970.5	9796.07	18414.6	15457.9	12230.8	16363.8	10518.4	13712.7	13505.8	14623.4	11442.2	13800.3	31075	12568.6	10320.5	17079.6	14710.6	15918	13819	13359	11929.3	12693.1	17823	15499.1	14833.8	9835.73	22397.1	11905.5	12332.5	15740.7	12611.3	11174.5	11695.3	8839.42	17929.8	8931.19	13511.2	10332.5	10713.9	9362.45	20618.1	10444.2	27319.5	11515.2	11173.4	22973.3	14919	19115	12895.8	17333	19495.7	10564.8	15328.2	14014.5	27702.4	17060.9	22596.3	16242	15579.4	14304.1	13709.6	9997.3	20172.5	18883	35609.7	45507.1	13334.6	13949.5	36674.5	23469.9	20440.4	58239.8	15231.9	23747.4	24625.9	36334.6	18595.7	28991	19056.2	19927.6	18966.9	18769.1	19085.9	18766.2	19217.8	18770.3	18561.3	19189	18760	18615.2	18588.2	19071.8
M617T620_POS				616.501	620.051	43644.3	56624.1	45827.6	45034	45998.8	44550.9	46726.3	42306.9	37548.8	41063.2	43622.9	45988.7	33025	43739.9	48316.1	45541.7	44221.9	48467.8	58988.6	41046.7	44138.9	42092.5	34946	56335.6	48325.2	45836.2	43017.9	56106.5	57717.5	50047.5	47121.2	47905.4	41966.5	40830.9	47311	41323	46550.1	47115.5	43228.1	45183.3	46692.8	41215	44059.6	49854.4	41668.5	56976.4	45150.8	58498.3	15184.4	12331	42996.3	27624.1	42776.2	36831.5	42010	54009	42408.8	49052.7	59204	43549.6	42412.5	42674.7	45024.8	47436.7	44889.9	45261.5	40882.7	42008.4	40950.4	44140.6	42331.3	38555.5	41685.6	40496.3	43945.1	42317.6	41306.5	42161.5	34370	45245	31754	27379.7	24958.5	32372.9	40603.9	27619.6	41960.8	49328	44627.1	42057.5	47788.1	42658.9	43223.1	40469.4	40187.4	33184.3	28754.4	41372	26837.7	22503.2	26302.6	22985.5	43373.1	43952	42501.3	40696.4	43595.5	43478.2	43451.2	41662.8	42565.3	42609.8	42415.2	42402.9	41804	42405.6
M617T210_POS				617.148	210.286	431873	634969	498908	433913	507815	406975	633657	727762	539948	597873	718496	593277	756235	824629	971870	871726	817815	882235	843439	652949	716569	631969	552130	732827	1.04358e+06	953804	915474	748017	1.02766e+06	1.14667e+06	899287	1.09835e+06	861321	751312	908103	872704	682127	660874	715608	550269	560183	581902	487129	496401	413190	701082	672531	722805	501428	477175	512854	383914	459201	408646	930697	1.09794e+06	949076	1.01321e+06	991441	839447	618662	543056	756224	748276	715598	681957	1.01469e+06	962706	1.08219e+06	658691	702604	670215	1.10918e+06	1.16258e+06	1.11546e+06	363044	409065	357776	440746	507001	391909	450939	383245	528590	569952	522647	648873	749442	710752	588100	743803	510249	630738	743096	1.13182e+06	818366	558471	530659	614099	615418	603635	562560	784547	739445	750639	739856	730836	736026	721619	728051	716660	734834	735480	727801	724554	729392
M617T524_POS				617.418	523.757	1.90049e+06	1.80621e+06	808054	2.55053e+06	2.65755e+06	2.70071e+06	1.60529e+06	2.83541e+06	1.83921e+06	2.35635e+06	2.96623e+06	2.57184e+06	2.21425e+06	2.58373e+06	3.2712e+06	2.71161e+06	3.21111e+06	1.01266e+06	1.92626e+06	3.56616e+06	4.06805e+06	1.84467e+06	2.37501e+06	2.16247e+06	2.51123e+06	2.46268e+06	2.07361e+06	2.42326e+06	1.8068e+06	1.69914e+06	2.15004e+06	1.58253e+06	2.78619e+06	2.33388e+06	1.89525e+06	2.86313e+06	1.63402e+06	2.51122e+06	2.93264e+06	2.70329e+06	1.52544e+06	1.55647e+06	2.96313e+06	3.05642e+06	1.87449e+06	1.63191e+06	3.16896e+06	2.01386e+06	598927	1.80249e+06	903323	961232	1.26924e+06	786782	2.80967e+06	896847	2.6771e+06	888379	1.74917e+06	2.30453e+06	2.96881e+06	2.94642e+06	3.34768e+06	1.59721e+06	2.53474e+06	2.52707e+06	2.50666e+06	2.22322e+06	1.92682e+06	2.87601e+06	912821	2.51811e+06	2.50462e+06	1.50486e+06	2.16255e+06	2.27021e+06	1.69193e+06	2.5055e+06	2.02608e+06	545620	1.97731e+06	1.70899e+06	1.65253e+06	1.05935e+06	1.1472e+06	771875	1.28368e+06	689631	639349	1.21862e+06	700352	1.71303e+06	623815	1.28209e+06	615830	2.16425e+06	1.71752e+06	1.16721e+06	815705	1.36683e+06	1.38303e+06	1.02461e+06	2.4392e+06	2.44337e+06	2.44441e+06	2.39283e+06	2.40781e+06	2.45118e+06	2.32804e+06	2.45512e+06	2.32264e+06	2.3698e+06	2.4658e+06	2.47197e+06	1.37337e+06	1.41711e+06
M617T369_POS				617.42	369.115	103703	287074	208847	96522.3	164311	110775	153999	145313	83327.1	78977.6	143743	94950.8	106330	113902	190774	162395	157793	244402	280650	277030	195673	201221	89841.2	224240	103246	115791	83528	82880.3	201557	247851	184952	207998	111137	93475	214052	111567	213894	105390	149619	111907	81317.2	106229	84191.8	106363	159059	282013	209549	203458	161710	76315	134067	76683.4	82738.8	194580	103250	232344	129793	182264	247037	92818.3	195427	105305	144986	283778	137893	106031	92430	91828.2	98314.4	151631	286306	92171.5	82133.8	63354.8	74657.7	75163.3	223271	87151	119167	275135	105670	105989	96320	186061	191384	125116	220866	277823	259462	156800	228535	87716.4	222008	245783	289513	138327	86564.1	121997	75676.7	92953.1	175900	89766.1	107789	100582	95757.5	100335	100025	98153.3	96235.1	94413	100749	95054.4	93502.1	100685	92739.1	91384
M617T630_POS				617.441	629.504	57281.5	62359.5	44620.9	32901.4	29390.2	36488.1	41777.1	36398.4	33990.7	23412.2	30180.8	32016.3	41491.5	48808	31319.9	34307.6	16832.8	40185.6	41793.5	35003.3	36339.9	61722.1	43200.5	39342.4	42499.5	36552.1	48123.4	34026	32567.9	25683.7	32780.6	34666.7	29635.8	40570.8	43834.6	34170.1	24658.4	31897.8	50451.5	59665	58691	77266.8	37559.1	49603.8	27659.6	34086.9	25931.8	50080	44503.4	36362.4	33816.2	29454.3	34600.5	103856	20397.8	41614.6	28716.5	30877.8	46165.3	28972.2	46285.4	54856.1	62810.5	25478.6	29023.1	60001.2	42760.8	38385.5	46615.6	50789.2	76346.2	59095.2	19690.9	19517.3	21064.2	38092.8	36681.6	34552.8	11714.7	29659.7	20478.9	44983.2	19466	31594.8	13729.4	1376.12	8632.45	11123.1	15236.6	6434.2	19659.1	19098.2	26042	13194.4	20279.5	16022.9	45654.5	73125.8	51118.9	65875	35935.5	42062.1	35546.1	32036.6	31935.7	31530.5	31458.5	31958.7	30924.7	31983.2	31218.2	31192.5	31986.7	31743.9	31176.5	31185.2
M617T297_POS				617.463	297.497	20327.2	24681.8	23375.2	20697.7	22413.2	23635.2	21753.7	22389.8	23178.3	23184.5	23733.2	24690	19226.1	20222.6	23403.2	21503.5	20072.7	21091.9	24171.9	23975.9	20582.4	23755.2	19151.2	23412.1	20420.5	18447.2	18661.3	24812.7	22553.3	24109.5	20930.8	25156.7	23552.6	25806	24235.3	23561.8	23391.9	21607.7	23467.2	21643.6	23306.1	23236.1	22777.2	21021	23135.4	24398.6	22254.4	22427.3	22638	23841.8	21965.5	18911.6	23094.1	22931.7	22796.1	22268.4	18034.4	21647.2	24602.1	21737.8	21871.8	22859.3	23654.4	24458.9	21378.8	21053.6	22997.1	17911.3	17727.3	23727.8	24584.4	23198.1	22321.9	23437.1	20312	21947.1	23605.1	20935.4	16181.9	20098.6	15040.3	16820.7	16315.1	16383.9	18175.4	17261.9	18660.4	21488.9	20180.5	22037.1	21658.8	20461.1	22018.8	16158.2	20789.8	15734.1	18395.6	17824.3	18650.3	13521.4	13251.4	12172.2	24660.6	24225.6	24575.5	24243.4	23209.2	23821.4	24261.3	23812.6	23894.8	23808	24259.5	24531.3	23412.8	23809.1
M617T585_POS				617.457	584.701	9913.91	29713.4	17132	12172.2	3270.68	19979.3	10241.7	9353.42	13900.3	6282.75	11305.5	4699.28	6760.15	7716.05	7644.43	7787.09	7048.02	9098.92	20897.2	4852.49	9207.11	9130.79	7876.42	8454.91	34462.7	23037.9	7135.95	7479.32	14263.5	15331.4	6142.41	20783.3	18947.7	15669.4	7659.41	15664.9	9020.96	9759.91	13016.5	8630.62	17601.2	10228.5	9467.05	9396.42	10601.4	7052.59	10418.6	10562.1	8387.44	15639	14468	8212.77	8782.35	10960.2	10503.6	9973.33	7788.88	6920.75	10613.7	9326.07	15592.2	17524.7	17005.9	9058.35	10685.1	16403	11815.5	16387.4	22790.6	12412	20615.9	15480.9	7764.45	17464.1	10092.5	6742.52	14467.9	14632.1	35684.4	57134.7	27142	25208	29210.2	14018	9716.72	11857.2	9108.91	14431.4	13179.1	12900.2	13404	9712.9	12711.2	8366.13	11523.3	12738.6	26619.8	37161.6	33247.5	48026.8	30148.7	37390	15165.2	15565.6	14875.8	15631.2	14300.2	14852.6	15463.4	14846.1	15074.3	14045.4	15403.3	15863.8	14816.2	14575.2
M618T525_POS				617.512	524.751	27050.5	43363.6	25331.2	17448.1	16202.3	25986.4	25897.7	22261.1	10973.4	11054.9	19635.4	17032.4	20488.6	24478.3	34001.3	12089.2	13366.5	20516.9	45761.2	17071.8	11850.9	40784.4	18584.8	21459.6	18704.8	16164	28450.8	24616.2	47645	48864.5	18200.2	48846.3	17281.1	26487	22529.1	18268.4	29998.5	21195.5	38931.1	15967.5	40784.7	28183.2	27955.4	19749.1	17513.2	72811.2	28076.1	21918.8	31238.7	30131.7	36540.7	21486.1	20029.8	36735.1	13565.7	41779.1	23281.7	30253.5	28324.4	32757.7	25059.5	23500.4	22519.8	29565.7	14040.3	28257.6	12361.7	15914.8	21665.7	22125.6	29840.6	33456	13168.1	42171.9	31717.7	15139.1	43085.3	35031	35668.3	37250.2	18975.4	26547.6	22783.6	35768.2	25839.4	35434.1	29632.2	36821.3	42822.1	14357.7	32038.4	22266.7	33001.9	31507	35309.8	16723.1	29941.5	32724.7	25264.1	24399.6	12483.1	28798.7	0	352.42	0	459.384	0	251.996	936.451	226.828	230.872	0	0	259.506	981.792	321.979
M618T479_POS				618.428	479.402	647338	1.53211e+06	789847	652727	689959	700143	886804	790749	603847	640133	915736	740595	623608	615750	976738	685586	738617	1.17737e+06	1.83209e+06	821796	763882	715646	563454	1.60628e+06	692652	723601	681488	631561	1.5106e+06	1.62623e+06	1.30926e+06	1.288e+06	689676	598532	979791	678389	890760	733532	814063	732639	634599	740612	761030	684015	850242	1.64458e+06	1.1631e+06	1.45772e+06	1.10803e+06	633789	747596	614720	673074	695807	664591	1.37869e+06	713881	906462	1.44571e+06	660623	782842	732135	759124	1.33627e+06	692933	686180	723603	706992	691668	866551	1.12297e+06	625759	765838	768352	679565	717282	1.01595e+06	739770	638317	1.47749e+06	666121	595134	576381	731068	754660	645737	846335	1.80352e+06	1.40525e+06	791526	1.01355e+06	691119	1.18241e+06	993356	1.28958e+06	707712	644981	730306	654661	515214	703014	623558	779375	668294	650503	673279	621628	685256	617868	671589	659468	643181	699141	625414	594496	589395
M618T443_POS				618.428	442.724	498652	1.03737e+06	664140	454817	534177	414183	445417	441556	523041	437886	428884	413345	424371	418106	652981	534012	484887	678179	1.04238e+06	600972	473195	517377	347454	850145	382777	410676	417456	386952	741226	930295	660222	776345	437073	443796	634863	435472	518243	402007	423549	415508	362254	381806	335839	367631	398055	1.04296e+06	628216	843558	543455	282877	451529	444501	414722	603227	468046	914943	467283	584468	899961	391343	456531	361600	427857	925410	495053	442832	364311	422836	483970	448940	868049	439860	379847	344552	359178	402780	837152	352250	399359	938356	392396	462293	486258	508782	495866	481416	663701	1.0406e+06	844388	457541	643436	408246	675141	602540	779039	387031	410162	348112	388031	459946	403443	406433	512564	452350	440641	428627	457612	422980	417926	398292	425150	461766	468800	471319	408855	409934
M618T498_POS				618.428	498.228	2.87929e+06	5.43292e+06	4.53814e+06	4.05511e+06	3.59298e+06	3.48333e+06	3.80272e+06	3.59582e+06	3.33508e+06	3.0132e+06	3.61836e+06	2.98075e+06	3.22876e+06	3.49038e+06	4.80414e+06	5.05298e+06	4.66743e+06	4.8722e+06	5.46083e+06	4.06311e+06	4.06953e+06	4.21607e+06	2.68469e+06	4.97018e+06	5.03489e+06	3.06632e+06	3.16296e+06	2.71787e+06	4.62224e+06	5.05219e+06	3.88918e+06	4.82764e+06	3.27256e+06	2.79261e+06	3.49558e+06	4.77062e+06	4.69152e+06	3.18477e+06	4.1891e+06	4.51915e+06	3.12132e+06	3.26223e+06	3.22936e+06	3.38766e+06	3.30333e+06	5.05237e+06	4.81747e+06	4.73501e+06	4.5393e+06	2.88273e+06	3.9331e+06	2.84737e+06	4.28043e+06	4.2453e+06	4.80994e+06	4.8077e+06	3.34442e+06	3.58737e+06	4.71156e+06	3.14847e+06	3.7535e+06	3.18149e+06	5.51613e+06	4.42098e+06	4.68879e+06	3.07483e+06	3.33871e+06	2.90685e+06	3.31988e+06	4.22211e+06	5.07598e+06	2.87594e+06	2.89365e+06	2.67899e+06	3.00058e+06	2.79792e+06	4.41727e+06	3.42068e+06	4.8746e+06	5.62123e+06	3.29816e+06	3.55275e+06	2.8706e+06	6.77068e+06	4.60833e+06	3.40917e+06	4.12504e+06	4.99375e+06	4.53774e+06	4.39223e+06	4.99432e+06	2.59813e+06	5.28238e+06	5.25234e+06	5.70871e+06	3.71826e+06	3.12029e+06	4.04236e+06	2.92299e+06	2.94476e+06	3.99882e+06	2.70586e+06	4.04382e+06	3.2166e+06	3.44266e+06	3.36535e+06	3.37482e+06	3.37448e+06	3.3087e+06	3.17065e+06	3.18678e+06	3.18401e+06	3.52136e+06	3.17725e+06	3.15622e+06	3.12172e+06
M618T455_POS				618.428	454.632	376201	624635	300140	382603	377110	359481	309391	291610	340190	361479	307062	329503	358551	377913	339552	371404	363997	371309	649278	305481	303821	303113	290215	543620	329855	333222	334219	360206	537281	553536	373932	423593	376598	366428	329182	341738	291117	354873	286880	311845	343069	337063	323209	354719	310779	559569	327289	467123	374273	236725	292803	348231	339027	321533	360320	515303	344675	312178	477558	333934	293241	325151	311696	434591	330814	323983	296684	300487	326079	301726	434973	392656	330671	349417	354044	371357	431787	344838	302351	558005	295536	350914	359885	275087	255360	326234	273963	641001	430897	325107	330186	286039	395368	314721	409298	285195	291049	259300	255523	337658	300783	309081	403594	339849	341083	324571	338011	324601	317197	336834	347754	343350	351764	334585	304196	312217
M618T428_POS				618.428	428.099	584091	1.74121e+06	1.14327e+06	598659	759344	870402	943058	868427	613064	544063	968692	638328	828744	982934	1.0936e+06	784629	600344	1.40776e+06	1.56557e+06	1.03523e+06	1.06432e+06	845292	648467	1.40244e+06	849027	579672	518413	803591	1.13304e+06	1.48199e+06	1.16766e+06	1.32263e+06	817804	628130	1.02783e+06	873522	1.03072e+06	851710	873824	578760	587636	712017	673249	869758	856545	1.5431e+06	1.22691e+06	1.27206e+06	916122	534825	775616	624971	563399	989404	730806	1.50004e+06	798166	937871	1.48891e+06	898162	1.00387e+06	807332	870244	1.59184e+06	628283	600290	671560	486476	560680	1.04043e+06	1.55469e+06	773188	805513	534234	655940	497655	1.41889e+06	585783	797737	1.38407e+06	527387	707164	664159	888144	1.06285e+06	619368	1.18978e+06	1.55113e+06	1.33847e+06	734039	1.19957e+06	557850	1.12411e+06	1.07097e+06	1.26062e+06	500249	656180	590881	706129	797337	876257	681194	772390	711942	688190	670057	718124	707415	714669	681587	723429	779097	709956	643477	565427	584781
M619T196_POS				619.105	196.255	16477.6	27398	20395.4	15933.5	17654.9	10991.5	30081.3	26403.6	17910.7	23820.7	34424.4	25761.8	23504.4	25415.7	30038.5	24126.7	28858.8	25179.7	21392.1	18315.6	16317.2	5491.16	5743.36	24207.9	24316.2	21324.1	18579.3	20330.4	31768.4	24173.5	26760.2	30313	23142.9	22756.1	21949.4	21059.5	23180.6	24972.9	24122	27649.9	26561.1	18448.6	25977.1	34907.1	19716.6	38462.6	31033	38233.8	18428.2	17362.9	22902.5	13933.7	22265.3	10531.4	26072.1	29701.7	24756.2	25137.8	28545.5	26127.8	14775	17783.2	22442.5	20450.3	17668.8	20208.1	17621.8	15498.8	13231.6	20046.8	23273.8	20615.5	24476.2	31752.5	28439.5	24472.5	22160.2	23304.4	20948.3	21546.6	13949.8	9178.47	14568.7	19174.9	26343.7	24718.9	29492.3	34271.2	28300.3	19842.1	34321	22137.9	30210.7	21756.2	26057	21405.6	17181.4	19069.8	18205.8	8168.7	19868.4	16334.5	24382.8	24384.3	24434.5	24435.4	23035.1	14228.2	24488.9	23647.9	24764.3	23599.2	23636.3	23509.3	24496	23135.4
M619T298_POS				619.178	297.743	20206.1	5061.69	16761.5	16955.6	22455.6	21639.2	42347	33968.5	29798.2	15433.1	24272.4	25401.3	16109	21723.4	9958.83	12799.9	14234.2	15384.9	11582.1	4635.58	7638.02	13539.7	5817.48	9633.16	15539.9	9085.32	8509.21	6720.19	11886.3	15023.8	7275.54	8741.02	6827.88	11828.8	13863.9	12148.2	17753.3	18483.3	22880.3	15799.3	21587.8	22139.2	17519.6	26403.7	23216.9	21441.6	17449.6	20168.5	46728.5	41120.2	26269.1	32143	21648.2	43487.6	10780	12599.7	11951.5	16154.2	24700.4	19209.1	2894.61	3230.4	4057.22	8424.41	6130.73	6539.19	6600.83	5524.1	7192.08	12790.3	22467.3	15755.2	6944.64	11965.7	15460.9	26361	48056.2	34033.8	20914.1	37508.7	16121.1	39394.3	30531.8	36527.9	4856.86	3685.61	9464.57	7919.77	7664.66	7958.42	25386.3	40022.8	33552.9	1310.69	1682.25	1289.71	78680.1	55783.9	55323	2288.32	2331.25	2153.33	20656.7	20389.6	20397	21359.4	18786.2	20019.8	20044.2	20042.6	21781	20034.5	20031.4	20407.6	19503.7	20419.3
M619T413_POS				619.285	412.578	10045.6	15646.1	11637.8	15752.8	18768.5	15847.7	23883.7	19017.5	11702.2	11712.2	21909.8	22353.2	9344.6	10606.2	12752.7	15198.2	20360.3	15369.1	18304.7	15517.6	14466	13367.8	12240.8	15653.6	15782.2	10452.2	8517.66	9400.62	19494.8	14938.8	13571.1	17538.4	15535.3	19445.7	21253.6	21611.5	23818.5	19911.3	20393.4	14993.8	20070.9	18389.3	13519.6	21607.4	19115	19665.7	16365.8	20428.4	7554.19	12243.5	15094.8	7187.47	9344.81	11208.6	19812.6	21220.4	16899.4	23398.2	23627.3	16357.2	14297.9	17576.8	19960.7	15676.8	12435.2	18889.7	18946	15376.9	17904.2	12640.3	13870.6	13299.8	14360.5	18183.5	20453.2	20247.6	17164.5	20774.9	29174.1	41326.1	23715.4	36022.7	32371.7	39318.1	7401.51	5794.98	14908.4	12042.4	12878.2	12937.3	12427.2	15771.1	17089.8	19603.1	18842.5	8996.47	35426.8	39079.5	24120.9	22124	26742.6	25944.7	20668.3	19591	18881.5	18206.1	19251.4	18531.2	18191.2	18581.8	18623.8	18031.8	18176.7	18170.3	18172.2	17275.6
M619T209_POS				619.415	208.542	26893	27873.6	25575.7	25768.5	25345.6	25302.3	26495.6	26380.2	25912.6	25651.9	24675.8	24141.6	20508.2	26152.1	25956.9	23936.4	25670.6	24535.8	24738	23237.7	21356.3	24341.4	19218.1	23214.9	24999.2	21920.5	24357.9	24621.3	22910.1	22946.9	23309.8	24705	22389.8	23651.8	22683.6	23318.8	24643.9	21940.7	24980.6	22899.9	24760.5	23478.6	23592.1	22252.3	23171.9	25430.8	25007.2	25502.6	26751.1	23886.5	25126.5	18353.2	19959.1	25759.7	25558.3	26372.3	22837.3	25749.8	22345.7	24659.8	23923.8	21849.7	25333.3	25155.7	25235.7	24062.1	23057.1	18282.1	19464.7	22216.3	25430.8	23850	23514.2	23590.3	22597.6	22404.2	26379.2	24709.6	22733.2	26617.6	23900.2	25991.8	24598.8	24951.6	23362.1	24965.7	21997.6	21978.2	23895.2	20458.7	21158.1	18314.1	24768.8	23026.2	25278.1	18307.6	15017.1	16444.3	17575.4	18238.6	17634.3	18997.9	25752.4	25825.1	24141.2	24401.9	24874.4	24875	24367.2	24359.7	24759.9	24347.3	24391.7	24345.6	24506.3	24349.2
M619T316_POS				619.48	316.082	291808	338935	285262	294189	306846	317906	279900	313109	310580	309965	334699	334400	280844	301243	315591	308988	296775	307497	357635	327803	285173	336411	292797	317236	243272	251323	254921	322390	332410	326205	291349	338636	322869	331427	334838	318974	300757	279718	327544	310476	326961	336493	303091	282638	315450	303651	74364.1	315225	353999	344696	326605	293953	329851	332164	313784	310985	257942	299305	335552	301407	327717	330165	307145	344003	297182	309148	322573	263429	247518	342788	362470	344073	317545	334524	283944	308992	339800	309006	51142.6	56909.6	205901	225127	230590	188427	239795	237108	226348	269983	245386	266934	203571	239258	266172	212333	271230	130782	209386	190046	201589	84224.4	195468	184667	352424	334048	334082	329316	335062	329268	329183	335590	326429	334337	334397	330925	323117	325082
M620T515_POS				620.368	515.327	6779.5	6574.58	6239.21	5873.95	7244.01	7737.27	7934.5	5679.92	4564.93	9732.99	7983.42	12586.2	6910.42	8023.66	13433.3	6139.59	8813.21	8619.35	4624.39	8317.59	4311.62	4214.47	4684	5515.44	7247.73	4214.51	13928.8	9708.32	9946.66	7625.38	13457.2	6395.01	5284.04	4726.95	3868.77	13566.9	15678.7	4111.02	4194.96	12803.9	8064.52	4835.4	4710.76	3783.41	14164.8	15131.1	5965.59	14653.8	4893.1	3468.2	6425.55	8223.85	11676.7	5847.94	5401.12	17335	13212.9	3751.94	8393.79	13132.2	5610.49	13789.6	4854.74	4557.84	5333.86	12909.8	4427.1	3615.28	12440.7	5715.77	5220.91	5328.64	4270.99	14499	4105.83	12885.2	7569.81	14851.4	4837.72	4652.69	14650.2	6837.02	8869.89	14852.2	3310.98	4799.07	8122.46	5418.75	13784.2	6246.12	6131.76	13640.6	23306.1	3590.11	6470.14	12099.8	5606.43	6431.76	6573.37	24139.8	7455.08	13712.6	10178.9	8908.98	8933.56	8934.19	8375.72	8763.06	8940.65	8740.39	8739.19	8832.83	8724.87	8946.33	8738.82	8947.8
M620T220_POS				620.4	220.422	146893	146467	151326	142654	145550	153177	179173	158426	144146	143128	173644	150836	131502	161205	161129	148280	150949	154145	153935	144604	132063	138969	109934	148700	151744	148937	150476	137223	143184	140386	144150	153204	149183	149971	154460	160231	135650	140170	150871	133733	154851	142580	126409	135463	142274	154666	160103	149588	143827	128957	130383	91699.2	104331	147971	148421	151502	145615	154295	164753	167558	141122	145347	152209	146256	165476	155869	149926	117242	134565	115898	148176	127921	143724	155903	152277	128815	172186	152136	155068	123059	154225	162881	167983	150072	120638	119602	122470	129725	138548	112048	139543	129333	149686	116144	130217	115247	86400.5	88948.4	88870.2	87819.6	90568	81049.1	160052	146762	148183	150244	148963	148932	146074	149013	146706	151624	145337	143898	142436	146624
M620T433_POS				620.437	433.321	205811	226840	227333	292138	198521	214309	247768	222484	206935	218400	227123	215193	417697	203766	215162	466450	213745	220224	240074	236165	216999	234903	263163	233077	350921	288699	297138	204275	601389	227745	582800	222239	209033	224884	252093	502869	207742	225699	448509	212947	291028	211945	314941	234545	205133	241182	380501	237554	241098	208939	233878	249028	255142	528339	230609	651461	480477	213897	217356	242378	214237	425660	455467	242741	257489	259214	192203	256153	210734	495616	223930	307527	207842	236837	215435	252399	632858	211678	310032	639068	293495	208951	271633	250122	219187	295528	247095	256272	245859	308735	260747	266263	584615	520740	231042	300222	291705	221127	295448	230953	224847	264047	541414	540501	577441	529411	594759	542033	530608	542183	530319	533737	527978	539149	530047	533833
M621T284_POS				621.194	283.869	64343.7	99252	65968.2	76682.2	81034.7	87220.6	122971	78347.3	72714.2	65884.8	67366	69581.4	69472	79209.6	66709.9	68264.9	69176.9	71806.5	75409.3	45282.4	64459.2	65490.9	24580.3	83245.3	73484.6	65540.3	67099	46593.5	67763.4	69804.3	77853.9	71747	74240.9	68699	88725.4	81756.2	63576.8	79864.4	91798.7	75931.5	69115.4	75129.8	71041.7	152795	85887	76687.9	68232.6	102344	80480.2	54801.4	52673	39714.5	34832	70915.6	66556.6	88841.7	74405.2	78674.7	101064	81222.5	73023	78910.2	71067.5	78585.1	79902.7	70783.1	77753.9	58741.4	68312.2	43511	79870.6	68096.8	64512.8	72759.5	84296.5	73186.6	100274	63745.4	35505.3	54532.7	44376.9	65066.2	47648.9	81726.3	30935.4	27272.6	29187.3	74921.2	52244	33087.2	73533.4	56604.4	69054.3	47132.8	36226.7	23528.7	77839.1	84266	70441.4	38959.4	44519.7	28343.5	76382.3	78669.1	68861.7	77403.7	73545.8	70953.3	69107.4	71480.9	73289.1	70656.8	70659.4	68905.7	70604.8	73550
M621T211_POS				621.215	210.537	522313	851305	719516	465271	688134	460721	299640	366746	347693	418053	505261	446459	337885	439333	465553	625421	662287	533768	835242	808337	978049	419264	414360	687739	824001	507989	455285	458286	798506	903224	588144	739380	636714	913700	687079	614277	695793	474886	775970	489774	472429	465411	723306	699354	644405	770486	779419	811621	418005	367080	366217	228517	287767	253365	1.51858e+06	969897	667595	854910	1.2466e+06	1.32403e+06	886879	2.28059e+06	1.14984e+06	1.5938e+06	1.30899e+06	1.49567e+06	948022	946437	658258	447972	777863	467191	638960	725873	496542	334144	315500	320397	707698	759995	452841	569956	501807	686421	704542	560095	1.33525e+06	913791	828881	801046	325226	391473	304359	1.19959e+06	1.69562e+06	775637	369416	505558	397117	973123	922601	862671	945009	947500	949527	840482	1.29876e+06	878752	877025	1.86254e+06	865638	963580	953492	879216	871579	873054
M621T190_POS				621.216	189.834	433964	554283	492796	470271	450819	568958	451811	567980	434462	400782	574337	517178	527907	577967	617363	609265	716547	652146	623436	327474	400467	320628	198391	586469	601146	508597	555547	355035	551291	569229	475335	528825	450979	352882	483702	472760	463902	483018	575138	473447	590301	473139	688586	750569	345576	658155	700340	749914	895739	597932	650764	341369	644792	609793	534821	569027	569425	600682	812916	564836	252405	303357	477003	618938	450566	588287	447804	361635	373095	635004	962091	625972	706579	833540	693126	590842	542587	938762	212366	236725	252669	152231	143813	206856	277261	259478	305154	419049	385616	355896	1.16686e+06	704274	849128	220663	189147	196120	555579	450791	464619	133200	100845	85345.2	589639	538292	556181	549907	534850	537715	550250	526951	550521	554274	517343	499182	539453	537019
M621T459_POS				621.271	459.293	56424.8	128148	72363.7	50262.8	54517.4	57305.8	64804.6	61957.7	49972.2	59476	89637.7	52371.9	52302.8	57697.4	119945	73660.3	72367.9	88104.4	176664	122746	114532	117966	74407.4	125345	93996.8	91269.7	67730	82346.8	182469	150138	162500	152091	118201	65663.4	111252	103039	78063.3	50425.6	51592.5	50115.2	45944.4	51132.9	54616.7	48898.6	71416.1	64384.3	66578.3	68046.3	45742.4	39228.3	44334.7	38288.9	44607.3	41990.7	76299.5	123770	97748.3	107524	102522	84814.9	131339	109272	107195	92197.2	49880.7	55786.1	66071.8	67559.8	52162.5	83570.4	117660	70976.2	108942	125309	93523.1	45606.6	43919.1	44580.9	47040.5	44230.5	55500.3	28687.6	33752	49686	47190.5	51777.7	52918.2	48972.7	50345.7	45027.7	13062.8	7373.24	11230.4	129142	113833	83249.2	6850.87	10718.2	6493.32	49160.2	71566.8	44605.1	51173	49066.5	47058.7	48469.4	47526.7	46163.8	45829.4	45962	49570.3	47669.3	45169.7	46287.5	44545.7	43959.2
M623T253_POS				623.098	252.895	12686.5	16709.1	14841.8	14332.8	15208.6	14183.3	15953.7	15935.7	13700.6	13718	16451.9	14806.4	15249.8	16722.4	18602.2	16198.1	16031.4	16479.6	19156.6	15718.6	18740.1	14123.2	15149.8	18720.4	17672.1	16884.3	16297.5	15209.7	17733.8	17153.8	19352.9	19564.6	17927.5	16209.8	16950	18008.2	0	289.991	258.155	0	0	0	14590.6	16463.2	15109.8	18571	15093.8	17487.2	14379.6	12450.7	14845.5	11339.4	12954.5	13026.5	18126.7	19752.7	18836.5	18927.3	18265.9	16466.3	18475.3	17587.1	19238.4	19848.9	18988.9	18259	0	0	0	15853.2	16233.9	16426.8	18386.9	18817.9	18339.1	1256.59	2239.52	1135.94	10786.3	11264.1	8850.31	8435.37	7645.7	11019.9	14521.9	14060.5	16890.3	19585.4	18201	15222.4	1963.52	974.473	1504.89	21287.5	23986.2	21170.8	535.168	258.169	544.083	16593.4	17054.2	15351.5	17811.7	16979.4	16753.4	17034.8	17287.9	16301.7	16566.5	16993.1	16821.6	16789.1	16744.4	16720.1	16962.3	16744
M623T212_POS				623.231	211.544	590235	1.05588e+06	905279	759789	908555	714705	577681	663109	486122	484381	670240	639849	862842	1.43313e+06	1.00768e+06	1.03413e+06	1.03733e+06	978925	1.65438e+06	1.41809e+06	1.6552e+06	995738	935587	1.46357e+06	691813	500761	491643	519681	763770	734854	967749	1.04371e+06	910531	812424	966528	899614	863996	788921	892533	669580	763205	717832	1.07746e+06	1.03631e+06	813336	1.13919e+06	1.15669e+06	1.02561e+06	833872	774360	780740	495022	653359	618167	705959	872638	695457	805852	911675	870402	543855	1.76099e+06	1.99335e+06	1.26585e+06	1.02111e+06	1.15351e+06	1.10065e+06	937880	492895	986717	1.24561e+06	1.07115e+06	640306	702512	556746	438768	432627	572872	867350	851842	670301	647935	694848	816399	795762	693663	947749	1.0253e+06	1.04685e+06	886021	430942	432872	360370	1.59068e+06	93952.3	1.12276e+06	225840	342310	238927	1.15743e+06	1.11817e+06	1.00236e+06	960419	918959	918962	919239	919837	895098	911858	910081	883774	918021	920918	899144	898952	888100
M623T408_POS				623.247	407.771	6212.34	11386	9065.16	12383.8	20208.6	13709.3	19882.2	9474.63	6671.78	6483.54	12316.3	11882.9	9691.23	10580.6	11705.7	11813.6	18295.6	14377.5	13172.3	13338.7	10177.6	18418.8	8170.68	14317	8896.02	6732.29	4151.25	4300.63	11226.9	5011.11	8752.93	9067.68	9536.91	17544.2	14456.1	19699.9	13729	12229.5	19315.5	11380.1	11196.1	10709	8445.71	14157.9	9823.79	17854.7	11132.6	14977.1	20844.6	12233.8	14215.9	13209.7	8337.54	18171.3	13363.2	14039.9	10452.2	15500.7	15267.8	12751.9	8593.12	12885.3	15176.2	16695.5	10612.4	16164.9	12324.5	10120.8	16026.8	20558.6	18261.1	12072.7	4731.9	5725.26	10691.8	14896.5	19592.5	15045.2	11780.4	21819.1	9204.86	13119.4	15909.6	16245	5377.28	6451.73	8707.74	9136.12	6523.43	7851.87	5907.02	7408.24	9560.13	11660.2	9116.7	6682.07	11668.7	12279.2	8689.5	9785.84	9422.58	8020.81	14704.5	13588.2	13597.5	13709.7	13295.6	13294.7	13282.4	13280.5	13280.8	13621.2	13280.4	13215.6	13284.6	13642.8
M623T535_POS				623.278	535.402	111609	213469	184309	119014	164879	144003	146029	177232	104593	168185	180017	146535	143720	169365	238039	174590	175465	216473	278698	256239	230955	249383	194708	230890	205577	187957	168631	190582	264082	242168	257928	244237	223315	184460	232660	202098	195474	111933	147266	124880	127039	153528	148294	129816	159744	143549	178454	150406	118123	115833	137273	103269	101817	116537	190062	245958	202587	229950	219932	185515	274791	213111	221949	199052	156408	153983	160654	169947	111731	189863	231275	183364	207756	247092	202722	99702	106429	100413	111262	113749	92874.1	73258.6	79198.3	107819	129849	132820	179928	149667	161923	133690	37887.1	21672.8	23595.1	252106	211953	180360	19043.2	29212.6	21227.7	136200	196122	154659	110057	110078	110051	113408	110272	108206	106392	110520	110096	108201	101524	109318	105801	104695
M623T557_POS				623.286	556.519	70951.4	79871.7	77076.5	56913.7	56156.4	74189.8	44247.3	58558.5	58427.3	67548.3	44397.6	55277.2	98624.4	102979	79099.6	72312.2	61134	80415	149284	134819	103388	258112	317727	71978	99625.2	127809	128638	203353	131507	95769.9	110640	78686.4	108782	90806.6	83166.6	82100.1	79403	59896.1	65130	57882.9	60858.7	90997.8	52384.9	38627.6	105971	35631.8	33980.8	42293.5	81751.6	82000.5	76017.4	75094.4	61067.9	102294	55824.4	66851	78369.8	74690.1	61923.3	91816.7	200524	141059	101859	57602.7	53832.3	94851.2	100231	166100	101422	152662	127946	141850	100637	76632.4	81938.2	22910.5	34818.7	19341.9	34229.1	73158.5	45173	51853.8	39396.5	45002.1	65133.5	47955.3	47351.6	66263.3	55630.4	60894.1	10616.6	8307.26	11447.9	114373	139078	163610	10915.7	11114.9	14298	164222	110556	129853	86624	91201.6	84441.7	84408.7	85767.4	81368.6	85206	84601.5	81789.2	85445.1	85471.2	84399.3	85482.8	84396
M623T486_POS				623.286	486.332	26001.9	34501.8	23673.8	43626.2	45877.1	48843.7	40893.9	27661.8	24882.6	45355.3	41988.4	51092.7	12169.1	37774.7	45363	54451.8	46295.5	37831	63379.8	52758.4	45654.9	50200.2	57862.2	35356.8	48642.1	50254.1	44314.3	62908.3	49524.6	44207.9	63589.9	43424.2	67354.3	53071.8	43060.3	76222	25848.3	10614.5	22424.6	26617.2	23355.2	21128.1	25834.6	30937.4	53007.5	14519.7	24598.2	20505.1	4535.12	9776.7	19841.7	21738.1	12647.8	13795.8	70085.1	39386.5	53328.3	39361.4	35645.6	46311.7	58865.3	81986.1	39507.1	26771.9	32374.3	27754.3	43609	41246.2	25152.7	43492.9	38138.3	56660.1	50157.6	48408.8	56437.9	23858.9	11407.4	7063.63	5298.02	22660.7	8195.52	6244.49	22776	17345.1	7567.79	12929.4	17033.6	7463.9	12435.8	12372	912.86	578.89	8371.73	37394.8	23868.3	29484.3	4942	3357.21	2402.35	33915.7	54750.2	31413.9	15011.5	16090.9	12600.8	19925.5	17858.6	7724.18	16295.2	16040.6	17077.3	15018	14362.9	16254.8	16129.5	5527.04
M623T542_POS				623.407	542.279	113775	145639	70683.1	133480	144130	128980	146542	88263.9	113854	116593	75653.7	126833	139097	59448.2	138937	124632	146002	160403	119959	103583	62031.6	126918	112986	142954	63757.1	52599.3	104543	112586	63112.9	121242	56163.4	51794	123112	75941	91540.1	87100.3	78957.8	129914	125155	135490	118664	103537	75259.5	152860	89643.9	137165	71663.8	146141	62504.7	92779.1	110887	127984	127723	62448	139265	147604	127026	87039.1	157954	60285.7	100679	100024	82913.6	102765	130618	115490	123460	97602.5	121184	138291	135796	127320	59470.2	44351.7	102811	125683	169079	49350.7	129389	143577	128790	135269	126118	77726.6	131566	58104.8	78702.4	119350	81235.9	55286.6	147667	105806	88800.4	98092.8	66233.8	87370	116134	128840	103204	104285	140941	87699.5	103069	175962	167485	168929	166266	166368	153230	168502	161058	151492	160859	160863	160717	160724
M625T162_POS				625.21	162.438	22628.2	26824.6	29818.6	25535.8	30641.6	34528.4	17064.7	20149.5	18990.3	17130.9	16905	18356.9	15458.8	16713.9	13291.8	14916.6	15230.9	20411.9	32882.3	23944.1	30333.4	23562.7	23219.3	29299.2	29785	26223.9	23654.5	29168.7	39005.4	31192.7	27742	24299.2	29118.5	22787.7	27141.1	24421.8	34627.9	44830.3	27260	20045.7	24850.5	23253.4	44723.6	69142.8	41486	130567	86245	55746.5	24463.1	19074.4	19603.7	13684.5	15183.4	16712.9	39258.5	41493.2	36066.4	40104.8	41871	46749.4	34318.1	34342.5	32873.8	57842.5	47302	60200.6	35639.9	31499	33124.2	12749.7	18930.1	14263.8	19310	17603.1	17539.3	6697.63	16035.4	17001.7	7314.85	8286.16	7331.72	6008.95	8091.23	11517.7	11445.5	13860	14678.3	16081.5	13909.8	14151.2	11993.1	11879.1	9112.99	15590.2	13025	10924.5	5608.24	7092.62	3395.18	3275.76	4509.4	2102.12	40697.8	29853.5	29816.9	30714.3	29579.3	29813.2	30716.3	29550	29560.4	29437.7	30768.5	29510.3	29514.9	31219.9
M625T240_POS				625.225	239.759	109410	133264	112382	111953	134403	138202	168182	128483	117055	113057	149704	145706	70638.5	117770	84265.1	99551.8	164828	114466	89776.7	55091.2	80699.8	72148.5	47855.7	94218	99237.8	67680.6	59070.6	50621	95853.4	112918	58782.4	67840.9	70949.7	75931.4	94503.7	86803.5	76188.8	101156	180841	112851	156162	161489	52156	188552	143341	162918	99684.6	169286	322630	144334	74440.2	173071	142619	136988	69213.2	74483.3	50454.4	97571	117922	82815.8	54290	51114.8	67215.3	79663.7	55576.8	88780.3	90942.1	72119.7	88766.7	127044	155671	46777.8	74742.1	99269.3	86759.2	197408	332723	166850	73421.2	110325	58588.9	67604.3	64392.9	97621.2	69181	76114	73241.1	122921	108129	135418	181861	206512	216353	64357.1	58516.2	36069.2	198932	146073	214288	41781.8	35026.4	33328.5	106295	104570	104620	102806	103685	102776	102798	103350	104736	103137	102705	102675	102672	102250
M625T520_POS				625.265	519.539	11001.9	6970.99	11665	6954.63	4477	4910.66	4695.84	6916.7	7188.2	3498.39	3585	5777.16	8654.87	14197.6	8517.43	5968.88	3871.01	9418.78	4441.62	8760.98	5189.57	31316.1	33486.5	3065.63	7717.24	5890.23	13940.3	35816.6	8992.86	9985.07	4651.52	4878.01	5471.7	8277.71	7618.65	4267.18	5189.94	4791.95	10501.6	6324.54	14305.6	22445.5	5367.28	3558.7	13049.8	3189.88	2286.93	4118.87	25828.2	15976.4	14700	23020.5	8238.3	39660.2	4123.84	4777.75	3696.09	5787.29	5568.05	10964.6	13221.7	5542.52	7199.27	2486.26	2403.43	3839.62	7243.73	14036	8389.95	17259.9	11173.3	14088.1	6141.58	5483.67	5457.85	3217.03	10716	3493.79	1356.33	4459.57	4356.37	7310.19	2379.79	4241.56	7533.63	2843.15	2419.7	3940.87	5129.09	4666.78	1128.21	1515.56	1450.25	5918.04	8987.61	8585.66	4582.68	2353.99	1447.12	7608.62	2738.53	2991.12	8755.16	10265	9537.45	10740.9	8814.25	9722.36	7275.64	13928	8734.74	7736.82	8694.45	9336.16	8648.86	8690.69
M625T434_POS				625.392	433.546	15979.6	18917.1	16437.7	17971	16547.2	17334.1	18369.6	18811.1	17270.4	16135.5	19057.2	17643.8	16059.6	17114.2	16870.7	15641.4	17323.5	19090.5	20475.7	18541	17412.8	17673.2	17011.1	18027.8	19843.8	16747	19841.1	18182.1	18762	18080.2	18474.5	16827	16895.8	18558.9	18653.3	18332.7	15826.3	19057	16971.7	14446	17802.5	16209.3	18949.2	17977.5	16666.6	18169.6	19794.7	18789.7	19567.7	17266.4	17342.4	20199.2	14288	17519.6	16282.4	18237.3	15343.9	17491.6	17515.6	17577	17674	16413.3	17240.6	19263.8	18215.3	14649.7	15783.4	16215.8	17032.2	17867.9	17107.8	17616.7	15531.5	18680.7	16950.3	14980.1	19312.9	16924.3	16455.4	19735.8	16778.4	14611.6	16769.7	19265.6	15275	17871.5	18653.9	20266	17195.5	17351.3	19249.4	15806.5	20590.2	15928.7	17360.3	19336.1	17536.5	17546.1	14880.1	15855.8	19042.5	17097.6	43028.6	42285.2	42205.2	42336.4	41574.4	39134.1	42025.8	42341	42358.7	42783.2	41997	41316	40921.5	41536.2
M627T199_POS				627.204	198.937	22987.8	27757.7	28835.9	28513.1	30750.2	30282.5	23041.7	26918.5	25699.4	19333.6	15960.3	19713.4	20594.8	24572.5	15269.1	18379.9	19140.2	22907.3	21766.9	21278.8	23346.4	17878.4	15100.1	27900.9	20189.9	17890.1	16526.9	15585.7	22982.1	23973.3	21497.7	20946.4	16545	14716.2	16785	17482.6	22065.2	21385.2	18424	17085.2	20151.7	26554	17936.6	18367	9032.43	21341.1	18964.1	23221.2	23051.9	17042.9	17102.1	12540	18421.5	20861.3	22008.5	17873.1	21784.6	21154.3	21364.6	20806.2	20601.3	19958.7	21470.1	29854	27592.1	24929.7	16496.9	16587.5	20011.1	18954.6	21813.6	14657.1	22467.3	20411.8	24433.7	13657.6	21713.2	23644.3	14459.2	16169.2	14168.3	11002	11408.4	15511.8	22279.7	18146.6	22178.4	26181.7	22863	24374.3	21163.6	20747.2	17954.6	22714.8	23163.5	16629.2	14600.2	18113	17540.9	7853.25	9234.84	8354.72	20744.2	20475.4	19625.2	20143.1	20809.6	21379.7	19907.8	20062.3	20597.3	20524.7	20122.9	19430.4	19715.3	20052.7
M627T422_POS				627.281	421.905	16980.1	17795.6	8062.76	42262.6	34828.4	42210.4	32763.3	10055.1	44900.4	37478	24825.6	20218	27243.9	24674.3	10964.8	15700.3	25386	8645.58	40388	10985.8	19855.4	31852.2	32667.4	15685.9	32521.8	19845.2	31449.7	31716.4	53900.6	36429	24950	12912.1	40182.6	45028.2	12308.8	47992.9	10447.8	29325.2	23702.2	9544.42	19982.5	24843.2	10987.9	20745.3	28017	8352.51	6290.8	7788.11	5723.18	6766.53	7357.3	9792.01	8153.85	4058.78	75580.2	11908.5	46543	12458.4	9854.74	31433.2	14330.6	45781.9	22514.7	8968.95	11214.6	20566.1	47132.7	20712.3	30079	15465.3	14553.8	62536.7	81783.4	55176.7	57491.9	18237	11813.8	7693.68	26250	19511.9	25301.3	26735.8	35648.4	8181.86	6028.63	10484.9	7153.84	9701.31	9824	11195.1	1266.21	2594.29	3503.98	29609.1	14019.2	29664	7995.45	2989.77	5066.57	40265.1	50993	20622.1	46434.8	46783	46837.2	45403.1	45193.9	48532	57701.9	46997.2	45276.2	45243.5	45220.5	57246.5	39550.6	40804
M627T527_POS				627.28	526.92	11046.6	4579.29	2608.41	8100.14	8900.24	10441.7	5340.35	3987.03	12663.7	9028.41	4275.1	6105.19	39811.8	16609.4	4597.67	6908.24	5260.28	4675.67	9913.89	5538.36	5706.58	9995.06	26314.5	5802.55	11979.9	12774.2	21567.8	16639.9	12300.3	6177.38	6661.17	5673.1	18141.9	16856.7	4785.19	12019.5	5815.37	15835.6	3150.7	4403.05	9129.84	5200.07	5284.04	4481.57	7784.51	1785.79	2287.09	2498.21	3264.25	5845.32	2483.56	3186.65	3184.05	1442.74	9463.88	3054.53	13745.4	4046.92	3915.74	9377.58	9766.81	18252.3	9894.68	3126.36	5823.09	8249.01	24325.3	8520.25	29856.4	15960.5	5079.2	23207.7	26528.9	11843.8	12775.2	2322.38	1217.83	950.723	4887.23	3508.17	8450.37	14683.8	15023.6	1957.15	2669.92	3008.25	3033.55	3453.09	2211.32	2816.2	275.473	309.362	0	8869.5	9591.81	23423.6	0	0	0	17196.3	10532.7	4463.33	25857.4	19468	42493.1	42533.4	39382.4	14106.1	49936.4	12062	42417.6	42276.5	42323.4	42435	42339.4	42333.8
M627T271_POS				627.433	271.478	53710.8	57631.5	56600.9	52961.6	54278.5	55408.3	55951.3	52095.9	57397.5	54403.1	53656.5	54263.2	53093.6	54114.4	57121.1	56669.5	53867.5	56040.5	63061.2	55819.9	53931.7	61789.1	53415.5	57163.3	60754.5	48388.1	49886	56299.5	60808.7	55531.2	56395.1	52920	55243.9	55853.5	56492.4	62350.2	54627.1	56305.1	59905	55679.6	61008.7	59221.2	58071.9	54929.5	56739.8	65286.6	57041.7	62534.6	60929.8	61827.6	62693.4	50893.3	52561.1	61833.6	52604.2	54429.6	52672.1	58245.7	55838.1	55297.4	55428.9	59934.2	58057.9	59136.6	53669.5	54569.4	55673.2	45802.2	45767.4	55240.1	55029.5	56467	56168.8	55214.3	54793.7	57819.8	59693.6	59364.1	34001.1	47228	36544	41120.8	34477.2	34526.6	37059.4	38270.3	38153.2	42773.9	43661.5	35470.3	47878.1	42135.4	53936.5	38892.7	46151.8	33765.5	23863	30105.7	25428.9	24604	24614.2	24668.9	59891.2	59839.6	59535.8	58651	60165.1	58720.8	59300.9	58592.9	58598.6	59187	59141	58573.1	58561.8	58565.5
M627T545_POS				627.461	544.823	50068.1	86330.4	125391	58733.6	37574.7	144311	47428.2	67887.8	48047.1	101824	140622	57597.2	38373.2	46696.4	119577	58823.3	46631.6	49416.4	54415.8	65418.5	145912	151330	85307.8	81030.2	108270	79018.1	60040.3	91716.6	100755	98233.1	72346.6	129565	54108.1	104732	76174	76557	189058	165028	105795	47378	129003	107210	59633.1	77113.6	173664	67078.5	68113.5	96428.1	31848.8	113577	69986.4	90640.2	85622.4	63932.3	51484.2	138020	47686	50629.3	90695.9	64919.5	89868.4	94379.7	65755.3	56826.3	30760.2	41616.2	52736.1	49777.8	43068.7	44595.2	33777.6	34008.9	70405	107801	68447.3	44869.1	97014.4	81170.8	30433.1	10405.4	36191.9	12994.7	10327.1	23450.3	68731.2	40499.6	53911.3	50867.1	70199.8	61869.3	75176.4	40879.1	53107.4	63144	51096.7	36885.4	14650.2	38412.8	26315.7	10494.6	31668.4	19915	42313.9	42192.7	41896.5	41332.2	41320.2	41070	42139.6	40737.6	41311.3	43451.9	41307.9	39596.5	40891.5	41938.2
M628T565_POS				628.195	565.476	47215	90008.4	74852.2	50572.8	57238.6	45659.6	54519.2	59657.5	47789.2	47881.6	51191.3	40894.4	53869	42963.1	72112.8	48360.7	42714	61372.6	118628	56146.6	48149.4	77068.6	51921.3	95188.9	49565.1	43173.6	54035.3	42725.2	105658	85438.5	65796	72578.1	42606	49306.9	58834.5	54888.7	47141.9	40925	58806.1	42735.5	50323.1	72632.2	56680.2	51600.7	50542.4	114310	65356.6	78833.4	121252	62953.6	68055.5	46263.3	49064	79714.7	41598.8	72564	44315.7	61239.9	59894.7	43646.5	49182.9	52925.8	59562.4	79116.1	60849.4	44181.7	56579.3	51426.8	47838.8	52344.1	86038.7	53450.7	40693.2	63101	45471.6	38874.3	87948.5	70807.3	48112.7	127644	46700.2	62999	41720.1	57139.3	50686.2	44774.4	81145.9	130231	97500.7	101668	56045.8	47875.3	93678.1	59796	103678	52350.2	47753.8	66099.9	59549.7	45376.4	47367.3	51371.5	306756	306717	306971	300569	300540	304591	298760	293921	300543	310686	324363	300847	300919	309331
M629T499_POS				629.237	499.231	73206.2	110775	100055	75099.9	97230	82701.3	100481	113719	71221.5	120737	106906	90900	90351.3	107755	131901	129620	129357	128837	174533	167032	144077	156321	111419	158106	151492	155139	122298	122237	203313	154003	192486	162030	162822	124315	152740	136774	120247	67570.7	75496.2	72328.6	81584.6	80134	83300	82924.3	105750	69811.4	105267	84624	63813.9	67651.4	70049.1	64312.7	70651.3	61059.5	142457	125529	153125	157156	137471	109789	168190	138866	145689	118262	90757.7	108764	121185	110041	73841.8	119079	132236	138355	150391	166391	138461	64218.2	59418.9	54056.1	63876.1	62952.9	67822.2	34170.1	39775.6	57594.3	70132.5	76399.1	98022.8	73772	79955.3	68409	33300	22475.1	31356.1	146758	133550	142749	29576.7	42695.8	32167.8	79630.1	123554	87345.9	70798.5	70121.7	70288.5	66607.3	70147.9	71223.6	66135.8	68207.7	66637.9	70283.1	70755.2	67996.6	67898.1	61516.6
M629T154_POS				629.241	153.536	36742.2	62303.1	50569.8	40604.5	46382.6	43631.2	39554	46376.7	42471.8	54095.5	68995.6	51463.1	44557.8	72624.3	76477.1	90000.9	94251.3	98989.2	88006.8	68151.7	60032.9	53600.4	35992.5	82025	0	0	0	0	0	0	67185.3	77260.5	79206.4	72000.6	103882	80102.4	74340.6	61539.4	103240	46897.1	54083.2	60038.7	79306.2	63778.9	106487	72522.2	74509.8	58767.8	94267.9	57328.2	56570.8	47923.1	38307.2	58418.6	77970.5	78071.8	42506.6	73766.5	85082.4	57922.2	39017	48695.6	50960.3	51120.8	35567.7	58005.4	0	0	0	48678.8	83970	65836.9	0	0	0	30688.8	28198.7	22090.9	0	0	0	0	0	0	5307.72	7340.99	5701.19	5692.05	6227.61	6374.82	16652.7	4970.62	5781.59	4826.67	2706.83	2593.15	0	0	0	0	0	0	51948.7	45632.2	45661.4	44382.1	44659.8	45654.7	45665.2	45694.8	43741.4	43727.5	45726.8	45018.1	44597	44101.5
M629T573_POS				629.273	573.029	2.35465e+06	3.33054e+06	2.68899e+06	2.6478e+06	2.73857e+06	2.40906e+06	2.65068e+06	2.59377e+06	2.25836e+06	3.01123e+06	2.73054e+06	2.48979e+06	2.89031e+06	2.43729e+06	3.14156e+06	3.00563e+06	2.45909e+06	3.06835e+06	3.6611e+06	3.03826e+06	2.59675e+06	3.24756e+06	2.85165e+06	3.32065e+06	2.73342e+06	2.84048e+06	2.89083e+06	2.34327e+06	3.58746e+06	3.30711e+06	3.2016e+06	2.93185e+06	2.87027e+06	2.98429e+06	2.65675e+06	2.84366e+06	2.66543e+06	2.26605e+06	2.88541e+06	2.55459e+06	2.47498e+06	2.67233e+06	2.73203e+06	2.56175e+06	2.56951e+06	2.99499e+06	3.2946e+06	2.84266e+06	2.6476e+06	2.57905e+06	2.52895e+06	2.58213e+06	2.36923e+06	2.65816e+06	2.94969e+06	3.04222e+06	3.1405e+06	3.07026e+06	2.91797e+06	2.70068e+06	2.80184e+06	2.84303e+06	3.12976e+06	2.92436e+06	2.6605e+06	2.37842e+06	3.37731e+06	2.73512e+06	2.50212e+06	2.85215e+06	3.35269e+06	3.3779e+06	2.97481e+06	2.84444e+06	2.68285e+06	2.12026e+06	2.50705e+06	1.97571e+06	2.51287e+06	2.61663e+06	2.2969e+06	2.32327e+06	2.0034e+06	2.64528e+06	2.7047e+06	2.75948e+06	3.18588e+06	3.1528e+06	3.17967e+06	2.77275e+06	1.31453e+06	963736	1.40828e+06	2.76654e+06	3.54384e+06	2.85771e+06	965084	1.19951e+06	1.00995e+06	2.98889e+06	2.82029e+06	2.69611e+06	2.88251e+06	2.96612e+06	2.84543e+06	2.82769e+06	2.85617e+06	2.85705e+06	2.8483e+06	2.88796e+06	2.84849e+06	2.88502e+06	2.84122e+06	2.82548e+06	2.83575e+06	2.6873e+06
M629T420_POS				629.378	419.923	2204.17	5693.13	4022.17	5493.87	8676.81	3539.89	13225.9	6247.97	4971.37	2354.91	7201.63	6724.53	16028.4	14957.9	6798.88	11978.4	15504.8	28010.1	41010.5	19309.2	13787	19937.8	59763.7	5891.37	7184.01	4664.82	3383.87	5750.92	7339.28	5974.1	3548.11	6081.01	8122.25	16895.7	15581.1	16869.2	8270.21	6097.21	21575.1	22831.1	8014.95	6517.97	5592.34	8693.19	8502.96	13238.6	4998.06	10472.9	66092.1	58338.8	41445.3	66361.8	37323.5	61009.3	10201.5	10774	7315.56	18212	15748.7	19185	22427.7	22384.8	11323.8	34040.5	16972.4	18345.1	57992.6	97683.5	28635.4	59444.5	39126	27853.5	2116.06	4125.19	9209.56	5735.79	18214.3	5162.79	4413.69	15187.6	3086.43	12002.1	9930.35	13755	239.882	0	1888.71	292.065	719.219	1527.2	3341.89	3524.4	3554.12	4329.27	5160.84	1976.75	5543.23	4621.4	3307.95	11431	6743.25	7362.91	15956.2	15372.2	15374.4	15543.2	15100.4	15366.1	15386.6	14881.2	15026.4	15087.7	15087.3	14749.4	14376.6	15388.1
M629T529_POS				629.418	528.928	7031.65	14272.1	7675.79	7534.85	6035.29	5604.18	6634.78	6178.12	6570.71	7364.36	5854.24	5861.18	7133.76	6508.59	9431.51	6127.02	5692.78	10346.5	17332.2	7362.35	6310.7	8846.88	6683.82	14141.5	5862.95	5521.3	6203.77	6964.27	13728.8	14650.5	9586.74	11092.7	6219.73	6756.61	10412.9	5846.69	8108.12	6301.71	5996.37	5909.64	5806.95	6388.5	5695.82	5594.99	5962.2	14530	7902.76	12979.9	10407.8	6163.67	6931.53	6811.14	6836.23	9541.35	6408.57	14526.3	6238.32	8419.7	13766.6	5777.41	6665.35	5780.09	6101.67	13178.7	5518.66	5768.42	6353.56	6162.54	7231.36	5848.27	13846.5	6977.62	6001.91	6155.84	6426.78	6197.79	12783.8	6843.6	7063.55	16611.2	7159.49	7751.46	7965.77	7115.22	6901.93	6888.69	8172.27	16408.9	15195.8	7576.57	10983.8	6903.04	13865.2	9332.36	13833.1	5598.72	7364.52	6818.55	6664.04	8156.64	6311.9	7575.28	8305.96	8294.34	8319.93	7821.49	8484.72	7535.85	8276.2	7625.6	7942.51	8519.28	8059.5	7514.4	7466.15	6696.84
M629T610_POS				629.42	610.252	20672.7	45035	37253.7	21038.6	20355.1	20284.3	21053.2	27704.5	20495.5	20340.8	25995.4	19805.7	21205.6	20744.7	42629.4	20265	20771.8	22157.7	45010.7	27864.4	22960.2	26381.9	21968.4	40487.1	20821	19953.9	21413.3	20686.9	47016.4	39864	32772.2	39586.5	21942	20879.4	25869.1	21210.7	25367.2	21220.7	24762.1	20319.6	21091.6	24044	23406.3	21883.6	21197	49251.8	32408.8	49146.8	25260.8	23265.1	40124	22230.3	20938.3	36471.5	21399.6	42385.5	20702.7	26951.3	35875.3	20938.4	23340	21121.6	21757.1	32255.3	19909.4	19605.2	20869.5	20528.7	18767.7	21968.8	46040	21814	22148	25137.6	22658.8	20907.1	49217.6	42504.9	22128.9	47170.7	22756.3	22036.7	21949.2	35485.6	43347.3	21250.5	49792.6	61985	51855.1	49361.6	44869.8	21608.6	51615.9	49017.7	56022.7	20859.8	21867.3	26453.1	23187.9	22088.4	23309.2	25529	23116.1	22911.3	22985.5	22281	21585.1	21642.8	22339.5	22553	21690.8	23933.8	22125.7	20979.7	20239.1	19876.9
M629T517_POS				629.477	517.309	72692	57476.6	53868.7	72436.7	190025	79674	189274	88089.6	67005.6	87895.1	53432.7	74786.9	86378.9	65651.3	107499	64053.8	80251.8	12211.3	57299.8	57442.9	81448.6	84984.3	33766.1	13519.8	92814.9	77118	88766.6	158762	42975.5	93370.5	24984.5	143443	76789	92739.4	89655.2	74760.2	68269.8	108576	56570.1	81548.9	89022.3	19778.2	72191.1	74242.6	87192.6	74446.2	46375.2	95781.5	8460.05	160811	131818	14963.8	19621	35406.9	61577.3	102703	83821	62227.8	65016.6	60791.4	106362	86336.2	54979.1	62681.6	114947	73448.2	23313.8	43178.1	57761.6	7013.09	68607.6	80577.7	51625.6	100661	68353.8	67744.7	106359	58431.4	63802.6	349951	78735.4	91615.6	126503	56507.2	75343.8	66169.6	57547.2	64681.5	73911.3	18012.8	57321.4	80321.5	82935.6	66101.6	56686.1	25806.8	107046	167984	15863.4	101139	67240.8	63874.3	75893.5	49692.5	120330	78717.4	87011.8	89118.8	97680.3	78721.5	88195.4	86838.2	80361.3	89665.1	75369.9	85571.1
M630T299_POS				630.233	299.291	74557	80052	78676.3	62412.8	78752.3	57271	4635.54	6033.82	1455.92	5009.07	4935.24	2952.32	75942.2	124609	80275.1	84842.9	70022.3	86595.9	106624	134364	120601	118189	84309.4	165177	88360.2	65289.2	82756	30003.8	47780.1	44772.3	48452.5	75953.1	81723	76831.5	82025.2	96930.5	80582.8	81201.2	102295	125007	123390	133156	157377	214348	194968	134888	134821	165328	83148.5	93052.9	99250.1	117334	132923	167334	53153.6	55432.9	64747.7	84461.5	124249	57396.1	90304.8	153526	160659	114373	94694.3	96175.6	188824	115799	136862	130382	123389	193842	546.825	278.85	1304.02	0	0	0	5866.06	2705.83	4980.96	1286.09	276.417	3437.3	93131.7	92454.2	68212.1	63499.5	46914.6	37423.9	0	0	0	17129.1	13929.2	18067.6	0	0	0	7108.38	2031.75	3431.66	72468.5	71540.4	73778.9	73803.4	76184	73135.6	77138.8	76890.2	74816.3	75416.3	73809.8	74837.7	74491.4	73804.2
M631T610_POS				631.455	610.497	10604.9	17124.3	10250.6	11908.8	12985.7	13170	20611.6	14123.6	17130.8	11887.1	17839.4	17749.6	19301.8	17922	13483	16546.5	14656.9	20701.1	20869.9	14547.5	11321.1	29448.1	18866.5	15556	18116.9	13537.6	11552.2	15176.3	19326.5	16999.9	12132.9	14078.6	14722.2	24035.3	18367.3	26229.4	15341.9	13475	19174.8	10901.7	14309.5	10699.3	10489	12759.5	17586.9	12625	12726.2	16207.7	22249.3	14587.1	14427.3	14864.1	7934.93	20333.5	12024.8	8908.06	14131.4	16064.3	19770	14843.2	12897.1	20382.7	10553.7	12254	10924.3	15613.1	17206.5	14002.7	18853.5	11847.9	20071.9	14667.7	13384.8	11519.8	15668.1	14103	21903.6	13917.5	12004.8	25270.4	12090	19220.9	18019.5	16838.4	6774.84	2874.15	9384.17	11050.2	10419.7	9168.53	11657	11154.6	11407.6	10271.6	13001.2	7348.11	7318.05	7583.9	5023.16	18030.8	10025.2	11473.1	16976.2	16552.6	17191.9	16550.9	16542.1	17637.7	16348.8	16516.6	16794.7	17834.4	16551.4	16542.2	16543.2	16764
M631T564_POS				631.459	563.658	15430.7	15830.7	10552.8	15224.4	17396	16953.2	21707	14039.2	16684.4	11182.3	20340.5	20171.1	20339.8	21629.1	15309.6	20367.4	18947	18085.6	18511.2	13356.7	10468.2	19835.8	13769.5	12092.6	19399.9	14492.5	12304.6	12778.5	15789.5	16435.8	10435.5	12806.4	17367.5	21492.1	17487.7	21607	18770.4	19337.7	18036.2	14697	16907.3	10875.3	10411.2	12331.4	17706.7	13719.5	11199.7	13325.1	19524	13582.6	11070.3	15534.8	9171.59	19279	13953.2	13658.4	15718	17027.3	21779.5	19270.9	13840.6	15965.1	14051	13183.9	14953.9	20814.5	16628.6	17066.7	27483	14975.3	19257.2	18562.3	12749.4	8749.24	16893.2	15017.1	19060.6	11566.1	12070.3	24971.5	12463.6	23977.1	20975.1	14757.7	8068.53	7540.18	6540.84	12772.7	7996.51	9747.18	11015.9	14099.2	12795.2	13781.8	10237.9	9433.85	11617	7548.3	6601.99	19132.6	15051.1	13301.4	15382.7	15545.7	15382.7	15549.1	15072.4	14618	15471.7	15601.6	15381.2	15824.4	15541.8	15543.4	15543.4	15543.8
M631T558_POS				631.491	557.793	21077.9	30130.9	27765.9	21054.7	14446.8	38806.1	24254.7	17339.9	19362.7	21928.2	59081.6	23334.4	30361	41408.1	59927.4	23380	33729.4	27443	43665.5	24831.3	34760.1	25008.1	27588	31250.5	22624.1	25246.6	17498.2	35709	19822.4	24012.3	27685.4	38631.1	28099.6	28628.6	23022	59847.7	32555.9	35557.3	22715.4	20579.8	32845	28175.4	25783.4	35415.8	26169	35969.2	15911.9	27281.4	39867.9	20538.8	21069.9	27226.6	43385.9	71258.6	55109.5	45180	20016.8	20101	19155.5	2197.36	20113.2	23508.5	18772.9	14967	10564.6	29917.9	28252.6	17822.1	36786.6	26581.3	18167.1	14517.3	22481.5	27181.2	28349.8	25742.1	31469.6	18388.9	26693.3	23998.4	13239.4	15094.7	18520.7	40815.5	35162	21709.3	23804.3	55397.3	37738.9	35394.3	24436.7	59183.4	58618.2	57511.9	17102.4	28380.9	33255.6	29345.7	31685.5	21337.1	31830.8	22477	2456.9	2453.54	2157.2	2460.23	2457.52	2024.97	2867	2611.81	2204.63	2443.45	2320.7	1535.68	3623.91	2470.79
M631T629_2_POS				631.491	629.116	24894.6	33984.4	29917	18272.2	31481.9	76172.6	31727.9	22956.9	25803.9	27899.6	49147.3	26158.1	24559.9	71995.5	50265	38110.5	24624.5	28303.2	28077.7	29243.9	33660.2	36302.4	29654.1	30338.1	33560.2	31604.3	21537.4	47933.8	27926.6	27490.8	29276.6	41723.4	31001.2	29740	23339.5	77621.7	36954.2	42910.2	60606.4	46923.7	61211.4	31278.4	40294.4	29659.8	22371.9	33160.4	20217.2	89303.5	62369.1	24907.6	33723.1	31897.8	23959.5	100579	33469.2	34581.9	33986.2	25439.9	23210.9	35996.9	26126.8	58230.9	25362.7	23652.8	22012.6	38339.6	26210.2	20283.6	40131.5	27973.3	3726.66	23201.4	33640.5	45173.1	33073.1	42004.9	63786.1	35100.7	34319.2	35971.3	19509.3	25124.1	26330.3	93867.4	33036.5	4641.48	29342.8	69697.4	34783.8	28920	29359.4	47897.2	68303.8	47084.1	19079.9	11066.5	99576.6	33507.4	35284	29074.8	112664	39882.4	12173	12310.8	12220	3753.93	12497.9	12700.1	15299.4	4899.72	18812.1	12427.3	10923	9121.87	9754.19	10669.9
M633T211_POS				633.121	210.509	23614.1	35786.4	27279.2	24101.5	27392	21380.4	38149.2	47556.5	31007.1	45499.9	60858	37518.3	52564.6	54247.9	59847.1	61187.3	50601.9	63623.1	49144.8	36669.3	16326.1	34324.1	29380.1	44066.7	62120.4	55953.5	50834.1	44132.9	62143.4	79223.7	64877.8	78728.9	51182	43792	54563.9	62153.1	19083.8	37620.2	48828.7	31126.4	31166.3	33586.6	28860.5	33043.8	20534.6	50379	43766.6	55119.7	28960.7	26049.5	32400.1	19601.7	27217.3	21736.2	56837.1	67256.4	57315.5	62246.9	69788.4	60329.5	24379.5	34988.1	40789.3	37334.9	19135.3	31416.4	49109	50512.5	49553.5	41878.7	44571.4	43138.8	6197.35	72675.3	77476.7	22526.8	23717.4	19921.9	28692.7	31611.4	25782.6	28119.9	24191.2	34891.6	33770	31399.6	42792.7	49670.7	44609.2	33802.5	47357.6	33082.9	43696.7	42248.8	61674.5	38018.5	35679.1	32748.9	39678.3	36305.7	35216	33384.5	47030.7	44593.2	41241	43658.9	44627.9	45543.5	40823.6	44894.8	44638.3	43643.7	44510.7	40775.8	42505.5	44367.6
M633T200_POS				633.143	199.858	71476.6	123747	97205	58233.9	84647	34482.3	195371	393600	149788	408529	426321	343323	353970	307585	580984	490313	499464	419917	306353	108356	289323	27616.8	39076.4	304365	413871	394156	318418	338567	505977	461137	465734	530821	299778	283041	414445	377113	245050	242736	260651	191181	165314	100610	270298	290057	163076	315540	330481	415571	172530	247345	449345	115435	356300	121532	458296	554849	413040	429309	455593	336265	26069.7	56010.1	40956.4	187480	172835	184086	362705	294664	157199	375140	400329	400964	519009	614799	487203	191354	85443.4	182260	91487.9	71552.2	31258.5	20896.4	49289.3	62050.4	188671	186505	281813	264049	194605	105026	602500	384453	601173	85079.7	58762.7	53913.3	69874.1	146876	140513	12986	48661.6	40270	355307	353878	329116	333074	336548	336650	328924	341097	319416	328429	346208	331391	324555	328353
M633T507_POS				633.414	507.155	184218	62459	46554.2	212797	109993	189064	46224.4	26191.9	239329	150814	49614.8	65486.1	306359	240570	46352.6	69838.6	44866.9	48388.2	61120.4	44350.2	95089.5	49555.8	217172	100855	58692.3	52091.1	64213.6	215869	226047	49416.9	42699.3	28046.5	111786	196874	40480.3	92366.8	35992.3	109867	139500	51489.1	108203	38347.7	36930.3	51649.2	53071	44821.9	46915.4	44538.5	51212.6	67856.6	40904.3	156485	62855.1	53766.3	106388	162947	84700.4	26868.3	27923.5	68606.9	52568.9	102474	40353.7	39341.2	43702.7	50453.3	195047	58522	234933	85021.1	79674.7	383703	175143	35625.6	224140	199351	56470.3	46754.9	140533	48916.9	146159	276171	248919	38684.4	41072.1	51865	54475.9	47266	49252.5	46258.2	165327	119803	54473.2	46471.3	47591	79240.8	118799	124400	53225.7	117928	75662.1	71789.6	414655	514029	397334	357139	381795	433019	333437	413539	442797	413487	434460	397224	397649	398049
M633T317_POS				633.414	317.349	60375.4	38150.7	33406.7	54270.9	54768.5	62491.5	25059	18783.2	50359.6	30788.2	21748.8	34210	74390.2	67878.8	17091.8	27651.7	23362.4	31022.9	29321.2	30249.9	15858.2	32789.2	67677.1	24339.2	22463.2	30045.2	30950.9	41248.6	18754.2	25652.9	11080.5	13098.6	53304	57458.9	17569.7	34687	19121.9	58547	23811.1	14255.4	25673.7	37360.5	15560.6	20788.1	39588.3	13580.1	10437.9	12527.9	26864.9	41651	21854.5	41018.5	30314	21141	42849.8	16307.9	45465	14162.7	16383.2	36140.5	33981.9	45698.2	21622.7	24972.1	24665.1	16840.7	48641.8	29441.8	60057.4	59088.6	26530.2	54866.1	45867.1	12537.9	36115.3	30923.5	29923	17962.1	44566.9	4567.63	40301.9	74724.7	73004.1	22295	32698.7	37505.1	26671.4	23552.8	43508.1	45533.1	34383.6	26504.8	27266	33642.1	43698.9	38434.3	29004.4	13130.2	11301	31384.3	40796.1	11072.5	62468.3	73152.7	62427.6	62383.6	59125.7	52069.6	64738.3	57410.3	71594.4	76857.8	64568.4	66216.8	64699.6	64693.8
M633T404_POS				633.411	403.805	87288.8	87458.5	32243.8	70569.7	88542.8	97175.1	55890.4	38346.6	57404.4	30527.4	48471.1	45526.1	84568.1	68791.7	37533.8	63129	68746.2	61336.1	121316	62404.5	49976.6	28054.4	74303.9	41497	69870.9	62492.3	61449.9	40568.7	40854.4	159878	25318.5	28109	59179	91985.8	38037.3	74190.4	45832.4	67006.1	59603.1	86417.7	68368.4	91973.7	40142.9	55799.4	52318.3	61442	37605	60219.3	131784	156508	121211	96442.3	120928	116201	78415.8	46463.6	67481.2	44225.9	62809.9	55779.1	77009.8	66874.9	43674.2	71183.3	58429.3	56788.9	65958.2	90965.8	65015.5	106202	107252	126945	33218	23321.6	67955.1	45167.2	63155.8	36137.8	47103.5	48270	22410.5	92130.6	90551.9	25235.7	18388.1	16184.6	13786	25274.7	17887.7	22315.1	43287	29797.4	29630.3	17939.8	18783.2	21839.5	24093.7	15319.5	12971.9	31046.6	22394.4	15912.6	103594	106516	103712	103640	126926	105345	105909	87227.6	104238	94006.6	105296	106539	109345	108333
M634T428_POS				634.423	427.85	96134.6	211714	140160	112263	99163	127088	158759	151813	99444.4	121525	179506	126873	101559	121108	167052	109519	86750.7	158491	211648	134106	141408	115720	95901.1	182276	129421	88254.2	91692.1	129931	215187	198938	209479	214037	128878	107436	160975	135178	161351	133253	119899	99174.6	116921	118249	134856	123068	150121	248688	171423	213044	120807	90252.3	136668	91974.2	107684	129456	120227	222696	140896	161098	197567	122759	122706	133263	121660	180015	88458.5	95868.9	121930	79828.7	81057.5	130074	171364	118283	157805	138846	141814	128615	190625	127829	122326	126312	89428	98428.3	87579.6	103202	142960	95946.6	153128	196473	170590	125781	188218	106795	204321	138809	136440	77168.1	94138.6	108879	102888	91996.8	106968	89937.9	116720	118275	111747	132381	111453	115971	111116	156097	110777	118636	107338	100936	142677	90586.1
M634T461_POS				634.45	461.06	124020	237176	193030	294858	120306	207982	147962	249998	180531	127382	170001	157569	111821	123345	145131	122396	141749	152383	192645	107234	130906	131459	112727	155577	290569	271592	120670	118983	189486	218515	157859	207936	203679	182572	126365	201263	131055	149890	149415	119835	199713	147511	132239	134609	156615	175144	138025	198357	145224	173697	198243	119422	114789	129412	292242	157711	145559	135777	155799	125404	141444	165895	173041	137582	153418	179860	161548	190204	199273	147097	200031	192708	186367	181740	133369	127720	196067	165976	524923	822271	470480	330913	425344	240241	185988	195286	187893	226862	196537	222687	159494	187102	198913	162685	195463	185431	329389	362442	351295	495286	313860	339581	202254	191414	346764	191252	191168	194807	200896	203444	197881	197916	199879	190353	190282	190292
M635T510_POS				635.387	510.122	11595.5	24216.3	22094.2	9646.86	11655.5	10663.8	19046.2	20840.1	7691.5	22756.2	20299.2	14994.8	29629.4	14079.7	21923.8	14659.1	18474.8	19759.2	22369.3	19688.6	17563.8	35698.1	8215.19	26724.5	15378.3	34255.1	13514	7984.76	23854	20584.7	19402.4	21399.6	13638.2	9642.57	18749.4	3050.39	20203.4	10923.2	19553.4	17698.2	18566.4	21701.9	29427.4	18548.4	12404.5	25090.2	21386.1	24445.2	27653.1	17347.3	21906.7	20202.5	13634.7	20595	10849.6	37699.6	13277.7	19179.4	22668.2	17872.6	19174.6	11616.9	21361.2	22256.8	27021.5	12773.7	9412	10419.9	10730.8	15803.8	24569.2	7983.74	9346.08	33908.7	10837.2	13748	25108.1	29609.8	17921.3	35476.7	12205.8	7657.5	9156.62	31866.4	32483.9	16504.8	35117.8	44398.6	25194.8	24038.8	23651.8	15334	25989.9	29221.3	25585.7	14071.6	17192.2	22109.2	20524.7	13648.1	14877.5	22894.2	16332	19347.1	15836.7	19751.6	15833.5	9012.95	15524.7	19220.5	19359.4	18219.6	16545.3	16998.6	17230.9	18543.6
M635T251_POS				635.399	251.403	53864.4	55466.1	57462.9	56877.8	54179.3	61390.4	60836.4	56031.7	56515	57842.2	59265.7	57606.6	48331.6	53861.1	55358.8	58514.4	57623.4	53363.3	61258.1	51116.7	56026.3	53658.1	44461.9	57554.7	58986.3	54948.2	52682.6	51392.2	61188.7	56539.8	52679.8	54748.3	54598	56268	55567.5	59247.9	56730.5	58253.4	55676.2	53670.5	58478	56190.5	57453.1	57696.3	60728.6	60660.8	60318	59150.6	49427.9	53697.2	54555.9	38736.5	42063	53837.2	58062.9	60915.5	58817.7	60020.4	61487.4	59193.9	56247.5	60565.4	59825.8	61557.3	60930.7	58701.4	58050.9	47882.7	53126	45793.7	50452.2	46494.2	57032.3	59151.8	58867.2	55063.7	55602	60849.3	57899.8	73936.4	61226.2	61901.7	60289.4	56749.3	54179.3	54968	53608.8	52778.5	60696	51826.8	55673.6	55389.3	57618.9	56992.5	66461.2	45919.8	30656.8	39714.9	34565.7	33011.1	37124.4	37060.2	59937.8	57952.4	57959.5	58817.8	57423.4	56884.3	57975.2	55596.8	58007.5	57631.8	57319.3	56906	55296.6	57087.4
M636T413_POS				636.439	413.229	91467.6	179196	222811	89732.4	267736	279045	140465	204184	107882	77263.6	107583	90782.4	286379	117524	281927	236569	139645	462038	193785	126596	116521	120125	256505	391969	131164	248497	115100	76094.7	161906	223612	133722	170651	221086	110190	158734	253077	253233	232703	122423	116901	164690	116120	98545	95354.3	327329	198083	322792	151645	112978	59087.8	87516.4	81739.9	90074.3	113990	233511	179030	323353	128335	578197	93010.7	122513	104556	226947	210457	124582	105234	89986.4	130282	132823	122447	153368	93038.9	78526.6	94555.1	249124	215348	148811	284155	92724.9	186744	275031	252309	108434	140409	111714	186893	297958	168492	146639	86715.7	166480	149304	384879	351880	178486	115711	85948.9	118095	191139	207654	316346	90362.2	201556	192084	96589.8	193451	226346	209235	92638.5	126026	128148	303360	276669	106716	91118.9	201480
M637T214_POS				637.21	214.475	112848	172986	131693	142054	140690	154938	79482.7	83154.5	75573.5	80478.5	112742	104419	102605	103606	85902.1	142726	131097	111473	221243	141038	171986	127244	153204	222719	103462	66784	68619.4	69961.7	89236.1	105479	111718	103549	97341.1	76243.3	98336.7	92753.5	89143.1	99525.2	154808	134415	132585	119889	173339	162916	63519.7	139844	143499	184188	166572	171636	204143	104838	170157	128695	95099.5	104696	81442.2	87447.9	93307.6	76669.4	109672	146142	156799	142775	125596	146394	130006	104299	94906	188568	232336	233462	80395.7	85594.3	53834.5	128619	100903	135169	145284	164093	111396	114861	134922	146860	147642	122653	138855	206041	196008	148395	143050	141250	119751	125249	114722	94947.3	103264	133121	93454.9	86391.3	90164	78256.4	130619	116285	125234	125247	129890	123065	125228	125300	125282	124001	123537	123897	123526	124193
M637T507_POS				637.305	507.149	35963.8	51658.2	48410.3	45796.1	47908.6	52850.4	54383.4	60061.7	54406.7	49535.7	55749.3	37279.5	42454.9	51424.8	48420.2	47267.7	49015	47667.2	74803.8	53688.7	47898.5	61041.1	44046.4	39654.5	45103.7	43103.2	40148.5	42342.2	55532.2	59077.2	53159.6	55805	53706.6	50393.1	51952.2	47505.3	44339.7	39663.1	70570.1	52025.4	68329.5	58349.9	58141.7	52266.6	44979.1	52218.8	56177	55736	45333.3	61369.7	60272.1	50677.7	41372.3	55177.6	48751.5	48845.7	45872.1	45195.4	56463.1	51864.4	50432.7	56229.6	45220.8	60463.7	47181.6	61087.9	56533.2	47761.9	53027.6	44823.1	58576.8	53817.4	44250.8	56680.5	50823.3	49170.6	68317.4	65729	50871.4	52971.7	46625.7	59465.7	54966.6	56399.8	46136	42542.2	53833.5	50659.7	61886.2	52634.4	50005.1	48731.6	46866.2	50882.8	63557.1	37440.7	38792.4	40346.1	35002.8	43872.8	41061.4	41919.4	60607.8	61747.4	58007.8	60607.8	60235.5	61344.3	60231.2	61293.6	60085.5	60709	58810	60227.5	61200.7	59336
M638T222_POS				638.377	222.162	87567.1	102320	98798.8	94403.4	95689.5	94950.2	96384.6	95008.3	87594.7	92126.3	95846	96404.1	97340.2	92667.6	97900.5	95748.3	86880.3	93019.4	103020	92533.9	92756.4	93336	93714.2	97891	94674.5	93522.9	90920.1	92605.2	97852.3	95647.2	93202.6	99962.7	92488.7	95004.4	95940.1	92857.6	93798.8	95312.9	94023.4	91258.7	94723.6	98920.9	96152.3	91209.8	94775.5	100656	103063	96095.2	104349	97167.3	99532.8	92829.5	92383.6	98372	96489	94589.8	97073.7	98139.7	96765.7	93510.8	92899.6	88386.4	92503.3	93625.6	87480.1	86353.3	94109.3	88145.9	85956.1	94844.9	99184.9	94057.8	95091.9	96478.1	97111.3	96610.9	101556	98309.6	100160	111924	93191.8	97064.6	97255	98082.8	95528.2	92805.6	99811.2	107428	99091.8	98602.3	95534.5	93925.5	100472	95500.9	98071.7	90959.3	99197.7	95399	98193	94764.4	93516.5	96984	107801	96155.2	96300.3	95094.9	91700.3	92345.4	95009.1	92773	92031.2	95918.1	97686.7	92751.5	89654.4	86828.8
M639T236_POS				639.204	236.285	53593.4	108171	51035.7	55784.3	51772.8	87157	147686	112851	81274.4	75503.9	119689	94720	74540.5	88171.7	76333.4	86671.6	81975.7	84756.3	61369.7	68056.2	81014.2	34650.5	34453.4	102817	101932	90055.4	85279.9	48904	100630	105692	83438.6	87147.1	75135.5	49250.4	88631.3	84350.9	72074.2	68226.6	82054.4	59744.3	68155	125752	43454.8	57279.8	47357.9	46699.1	65989.2	47766.4	90116	75736.7	124137	81462.1	71674.8	89140	56696.6	41976.5	30589.6	41256	51369.3	56714.4	59972.2	73484.6	71679.6	30787.6	10191	24396.5	73906.1	49568.7	48738.7	72826.9	173945	87352.7	106082	101391	91419.9	115484	147321	130686	32426.3	34012.6	28502.1	24710	22429.2	31198.6	39876.1	38628.9	41263.8	54666.1	60486.5	57013.8	148832	110391	135773	44547	51748.2	32787.3	74253.1	97676.7	72262	28911.9	25970	14487.4	82244.8	98942.6	94699	95672.5	94769.4	93118.7	65336.2	75320.8	94857.3	108322	85965.6	102341	87773.7	91258.1
M639T252_POS				639.24	252.392	9361.12	17357.6	16116.9	16725	17415.8	16268.3	18813.5	16184.8	14958.1	14705.8	19084.1	18141.3	13408.5	13379.4	15526.9	14716.9	17634.7	18720.4	19307.9	12129.7	13728.8	11718.2	10769	19328.1	10751.8	12565.3	9579.93	9126.33	12852.5	17147	12698	13678.1	11686.7	13412.2	14811.1	13595.4	20869.3	21089	19963.2	15104	18827.2	17201.5	17780.6	23252.3	23153.7	19965.4	16605.5	20511.8	23980.3	20297.6	20276.3	3401.11	16167.7	21342.5	11390.8	12584.1	11595.6	12232	15977.5	13990	14803.3	12370.2	11660.7	11231.9	9152.92	9348.4	12256.8	8808.41	10564	13909.3	18773.7	20546.6	10233.3	13315.6	11508.3	3562.56	23427	25492	27197.8	30070.5	25555.4	22842.8	20661.3	23590.7	14171.2	14128.4	16002.5	18767.3	17637.9	18422	22154.9	26476.1	24105.9	13941.9	13247	9086.46	15696.4	20024.7	13790.3	17586.6	21676.1	18463.6	17853.6	17853.5	18855.5	17638.7	16934.4	3538.14	17024.3	17389.7	17949.2	17393.5	17031.4	17004.4	17473.8	16986.2
M639T541_POS				639.28	541.262	47033.6	54523.2	67536.6	48374.9	35995.8	24839.5	27183.2	39133.4	28929.5	17484	14428.6	29070.4	18108.1	64008.3	49412.9	30071.9	13704	44754	27695.6	38899	31715	174036	144939	20870	23416.8	39030.7	70388.8	76798.4	30882.5	49519.7	41212.2	43452.6	28534.7	20511.8	23790.4	17437.6	15302.5	15970.3	72586	48809.7	45942.4	177646	30068.5	12533.3	21994.1	28373.2	15714.1	33367.2	275122	100490	93167.4	106304	39682.3	231062	9425.79	25710.1	19030.7	24251.9	31902.1	48421.9	65582.8	24982.7	40261.4	22917.8	14257.7	16559.2	40867.8	57976.3	23754.3	74858.6	79094.8	54979.7	11571.6	21369.6	30699.1	14274.8	86799.8	32867.5	10211.4	40510	25746.1	32710.3	10387.7	27747.9	52863.1	16842.9	19397.8	35252.2	48539.4	44859	9641.21	7481.96	11672.5	38804.1	73550.2	45776	30880.7	15664.9	14927.7	42569.5	16776.2	24263.8	31846.8	29877.7	24244.6	23072	24880.3	23472.1	22920.9	22820.1	22632.5	22587.8	23963.9	23271.1	22237.7	22262
M639T468_POS				639.281	468.121	33449.6	32169.1	23345.8	34176.1	36506.2	46188.1	25503.7	21015.2	37098.2	36517.2	32722.3	30683.8	51532.9	47745	31374.7	33347.5	26243	20757.6	45146.1	32067.6	29711.1	39653.1	54556.9	30036	30590.5	35335.8	45011.9	58778.3	38248.9	35101.2	36046.7	36464	58295.7	46725.1	27287.9	49622.8	23610.2	36563.3	16439.4	22521	17524.3	21491.8	14994.5	15924.7	30060.5	19325.3	20162.2	20561.6	18667.8	14527.1	17963.6	21503.5	20510.7	24272.4	49917.4	30529.3	45688	29685.7	27869.7	43396	40616.6	61942.2	26398.8	23046.1	18967.1	20145	54818.3	30347.9	45177.2	37513	48435.4	83209.8	92836.9	33911.9	50667.9	19006.7	22884	11907	28384.6	37906.3	34236.3	37087.8	38570.8	31950.2	38080.6	47587.9	36949.4	38447	41095.1	23630.9	7296.73	5342.11	7467.76	75806.6	72380.9	54815.4	8153.68	5364.74	6783.99	47647.7	67083.8	24278.1	64801.2	62305.8	58163.4	58130.3	58139.9	59622.6	58096	59487.4	59599.9	58059	58238.3	55219.4	57987.5	56280.4
M639T491_POS				639.281	490.793	67507.5	46758.8	33695.8	92176.5	83171.3	105458	25547.3	27966.1	120625	89232.1	50612	40822.7	159678	123943	45890.9	62770	51421.9	33162.8	68846.9	47786.8	49794.3	77337.6	159530	34740.3	78128.5	75289	103294	167634	83352.9	50923.6	62960.3	49360.6	149898	143630	45594.5	119768	24961.3	93733.9	14550.2	32224.9	67291.5	27265	20750.9	26418.4	60513.5	18592	20251	23232.3	19703.1	11600.9	12926.9	39500.8	41640.4	15142.8	127437	17085.9	108462	14911.2	14233.8	81501	70399.3	131048	65402.1	23935.3	36573.9	51132.2	148073	57747.9	153048	71954.2	17822.1	169052	182902	47761.2	148295	34520.8	15899.9	16757.8	34112.5	26982.5	53240.1	74404.3	93594.6	18250.9	21565.3	31094.2	21346.2	27022.9	22950.4	51587.5	3915.73	8008.7	2695.03	34297.8	36710.5	89432.2	9558.2	4952.25	3909.75	84887.3	73003.1	47758.8	203190	203217	198987	203235	199377	217835	189047	198794	207254	167225	203432	203374	198784	156698
M639T237_POS				639.324	237.262	10630.8	21324.2	10651.9	12442.9	10079.7	12980.2	8173.38	15557.1	5976.7	20486.7	20012.4	11779.7	10979.2	9801.03	22921	13109.2	9485.11	13726.5	22234.9	16400.5	25716	12226.3	11587.1	24789.2	11525.7	13516.5	16568.3	18035.8	23008.8	16920.3	27536.7	30653.1	11476.6	9213.85	15527.3	17237	25881.6	25384.5	9304.41	24437.3	20192.7	29470.9	32020.1	34814.5	26967.4	14958.3	13048	30233.4	6572.67	6566.04	13407.6	6797.01	15850.6	17026.4	15011.3	16849.2	16815.1	11261.2	15682.3	7248.25	15053.2	20776	21265.3	11550	10203.4	11680.8	12226.3	11572.9	9935.08	17859	22229.4	18118.3	17876.7	15315.7	9462.58	21762.6	10404.2	19067.8	12952.7	7571.92	18198.8	8387.01	5710.72	8091.04	29268.1	16625.5	13289	35036.3	24009.1	24020.7	44976.5	15905.3	46116.6	20825.2	28172	11201.9	18618.3	52768.1	30801.5	13965.6	29398.9	14907.4	20468.6	20885.7	19971.1	20357.5	20514.8	20842.7	19467.7	20239.1	20550.6	19970.6	19534	20017.2	19895.2	18864
M639T523_POS				639.402	523.488	443635	536661	430987	657920	638123	538945	475705	597042	532687	822875	639198	565652	462556	519025	537191	745965	716352	700321	640626	558376	633122	485975	416971	656260	668862	712383	579885	626701	779802	763824	832343	725861	580526	491364	603431	797452	514613	490303	501458	642824	360187	402451	574245	654583	518537	528932	588116	564181	338533	280219	503473	495513	649280	457945	611865	565959	554458	520056	605475	449572	579052	627626	621583	578033	642731	436495	475079	467864	423081	510261	103231	540473	635180	520240	415571	576018	491269	440157	342602	307986	386073	316424	285177	340519	379211	438580	309330	439426	399054	343123	405060	282835	373304	423236	372062	439154	284869	314448	213188	205260	406896	236365	432752	483942	508253	418099	419110	434036	418945	569226	418635	521726	399896	418168	418064	418273
M639T449_POS				639.402	448.915	59961.3	129918	47375.4	55146.5	59360.2	52843.4	94915.6	49083.4	50425.1	125746	101791	49581.9	65415.7	115096	49387.2	51976.5	94106.9	113498	51357.5	48059.3	46889.3	115501	47714.2	128257	65161.5	48338.9	52695.1	66958.5	73448	48466.1	53360.7	110098	56170.2	60174.3	100336	54256.5	40359	54485.2	129351	96283.5	170658	214649	158615	142279	50945.4	55709.5	110641	118527	153321	150363	130831	116173	122317	108710	57071.3	110974	52069.6	100307	47567.5	111294	47958	50916.4	110518	50554.3	45665.3	45203.1	54674.1	44607.3	48037.6	51760.1	106175	50315.8	50291.6	170165	127251	111979	109835	155317	14100.1	17977.8	41271.1	15321.4	44683.3	35454.4	43242.3	45494.8	44583.4	49050.7	44801.4	154866	131470	109801	32945.5	36729.7	40378.8	41689	34698.7	108561	33624.3	11805.9	36869.3	44314.6	97400.2	100615	91561.3	91309.8	91567.8	97472.2	99760.8	97094.9	91015.8	91143.6	91006.6	100139	90699.2	90754.5
M639T506_POS				639.402	506.156	91603.8	141396	115957	121122	123414	116285	121234	159764	124462	135815	153284	141833	87652	107855	161884	115909	176503	189673	155636	163216	164865	124828	92225	189252	117873	124647	119042	111661	176217	165470	186533	165697	131124	111968	168683	132690	132905	106922	121989	130162	94668.1	105193	161782	148801	138690	154367	161434	175875	109595	69684.3	135469	105725	133468	132400	131369	177591	124624	153173	164708	111189	133777	134054	150644	142760	124249	105746	117753	129361	102126	118225	160994	114510	125017	123080	106718	123687	130801	122013	68273.8	69006.2	80401.4	62266.1	60225.2	76789.6	87392	91757	104131	126541	101745	94248.3	127413	66269.4	93512.8	102476	103970	103738	58217.1	77167.3	53320.9	45264.6	75806.9	66652.4	118593	112891	112835	113757	112761	120050	112681	112616	114897	109644	115609	112476	97598.1	123268
M639T475_POS				639.403	475.432	493475	577390	429541	667568	604133	520844	391419	523147	526170	628112	479791	485104	433865	564443	435324	504224	586544	516471	568158	475319	521303	371205	375645	539821	410346	474680	431473	552044	426766	438070	552741	456008	621111	420857	486003	548628	385384	424804	338616	471488	260428	307328	417123	487627	421522	449069	427119	421122	357791	230980	380193	476271	529775	463766	624464	534572	539427	467010	522009	458185	458554	500434	471639	469756	519167	398802	406140	403303	421565	414210	594450	641936	598115	314161	450031	522727	456904	315117	298364	361752	345021	349583	315763	269260	379727	554692	434728	503836	407087	320241	357066	254332	294913	334922	311786	364895	229725	171083	207189	303756	334919	198023	474106	431567	431309	431755	431638	431782	426063	424100	427222	432035	423839	423949	396916	434116
M639T488_POS				639.402	488.08	379674	503782	349159	510784	571567	441829	388618	375747	426239	470601	422509	516571	326787	453586	353473	442304	458171	447992	422447	380724	393830	308351	343578	451653	341104	374128	316979	430244	360198	376898	439190	388028	534744	356991	350659	474715	281443	349312	303657	361607	198415	254518	346789	399321	362725	379651	381134	397285	276362	160365	280741	392123	551395	352236	660687	488092	462251	378951	387577	401021	354875	435455	351854	332256	391206	409175	397939	333254	320378	337362	514701	533276	538923	247923	375400	447996	432642	240100	200392	259014	268382	225551	206756	215971	299439	402313	303673	392501	291211	272544	284442	180083	240563	255651	244618	272576	152764	143720	165947	182419	242437	153715	436379	390215	390358	381621	381625	391068	381505	390489	381428	390730	390291	379709	381661	381111
M639T297_POS				639.445	297.496	19030.6	20859.7	21343.6	19235.4	21217.8	20727.3	21674.8	21007.7	21112.1	21772.7	21713.8	22617.2	15652.4	18476	20509.5	17256.9	16923.9	18800.2	20616	20154.3	20412.8	20325	15871.3	21025.7	18693.2	16764	17623.8	21473.3	19773.8	21105.5	20759.1	20954.5	21349.8	21719.9	20542.5	20195.5	20379.6	18360.6	21331.2	18220.8	19630.2	20956.8	20307	17665.3	21937.6	19067.3	20205.1	19131.9	21319.5	21036.7	20414.4	17009.9	17828.3	20461.2	21437.3	19885.9	17176.2	19390.8	22017.4	20121.3	20195.7	20206.5	21667.2	22436.3	21316.5	19802.1	20865.4	16247.9	14413.4	22438	19664.9	19388.9	21589.2	21460.2	18091	20020.6	21544.3	21174	22991.1	28903.1	21390.8	21465.6	21782.1	21233	21817.8	21214.1	21624.5	24565.2	22694.6	21718.6	18480.2	21078.3	19066.9	20211.5	24967.7	22179.1	20745.7	18190.7	18780.9	22854.2	21947.6	21858.8	22701.7	21692.9	21717.6	21713.2	20041.8	21732	20775.4	21925.6	21321.7	21203.3	21200.6	20795.8	21203.9	21748.7
M641T608_POS				640.514	608.011	46015.1	46181.6	41803.1	41859.3	34502	81004.3	52800.4	39239.3	44100.8	32965.4	89080.1	47917.7	51585	94504.7	95214.4	53280.6	43220.5	57238.6	45604.2	53900	48723.5	79514.2	96570.1	38713.8	37761	50880.9	38832.7	66334.3	51760.8	47578.7	37850.8	37183.4	47981	56623.1	47395.6	30631.5	62535	46950.7	61182.7	35366.4	54558.8	46025	37019.3	38671.4	61689.7	44628.6	28627	41346.5	96152.7	72139.8	57346.9	115623	48442	125104	59716.4	63449.2	37953.7	43966.1	31460	70692.6	44729.8	36148.9	27385.2	24735.7	25245.8	40981.4	39921.1	36351.5	42070.8	46825.8	42174.5	41430.1	33019.6	37137.5	36194.3	37329.4	74848	34536	27672.5	33354.1	17019.3	25570.5	21746.5	53666.5	25917	20910.2	17043.1	72210	39348.9	30810	24480.8	83957.8	46049.5	72545.7	16416.6	27101.7	47833.3	23111.1	26317.2	24402.7	37403.6	21748.4	28181.2	29143.6	29294.6	27793.1	27677.1	27687	27785.2	27777.7	27776.1	30264.7	29473.3	27997.1	26784	27783.6
M641T493_POS				640.535	493.279	134751	81887.7	164309	33105.3	46745	40271.1	53536.2	45880	125806	32282.7	68384.8	24553.2	116961	38906.6	38498.2	26340	46303.6	60540	239660	31005.7	41791.6	63630.4	55101.9	67741.8	35691.8	32610.1	80685.4	88433.4	59570	34752.5	63645.5	33027.5	65675.1	226171	64920.6	125743	70137.6	34713.6	43051.7	73622.1	130973	77314.8	34189.7	45075.2	49424.2	64420.1	40189.9	35720.7	76051	144438	30770.7	68840.3	53406	61903.3	59349.7	93491.3	75194.5	30511.4	45096.8	75683.3	69995.7	136662	36116	73133.8	52474.2	90229.2	56608.7	45845.8	83827	55145.7	46212.3	58478	64246	88466	59168.7	32597.1	117432	87150.5	61589.4	71425.2	64495	38473	40401	48563.9	40345	34725.3	185266	35669.6	53463.1	70917.7	47718.3	48600.3	71529	34841.1	48565.6	56265.1	29375.1	40896.3	59132	29374.3	37799.3	24643.6	13458.2	10185.9	10350	10411	8648.19	9791.72	10434.7	9758.45	10350.1	10375.2	10287.9	8857.9	8287.85	10424.6
M641T259_POS				641.197	258.861	11425.4	11071.6	10651.7	15291.1	12614.8	20590.2	14206.5	8936.5	7378.17	8360.17	13652.1	10081.5	11078.3	7025.32	9772.32	18016.8	15056.7	21330.5	23131.1	13205.2	13701.8	16977.1	7881.07	24109.2	13453	9405.89	13128.1	4684.14	10411.4	9311.71	14196.4	15365.7	14101.8	11590	16517.9	13745.6	11737.1	11377.6	14363.4	13934.6	21142.7	15736.7	24854.2	23696.9	7340.8	11456	10377.1	24215.6	10091.9	9311.53	12336.1	6236.61	5091.07	12358	8390.38	6153.48	12372.4	10013.3	14558.6	8535.89	16033.4	37020.8	33830.7	11025.2	10226.2	13610.1	18555.1	12630.8	11152.5	13949.5	34623.2	21132	8162.35	6637.51	5247.21	16340	16263	13466.5	2930.23	4158.05	4704.77	2574.83	1664.73	5840.26	10209.2	4915.83	8827.12	13844.3	17041.2	10449.8	24267.3	25390.6	18737.4	8942.94	12086.1	12363.8	6598.22	9746.25	8827.57	2995.9	1304.45	0	15764.3	15254.1	15270.4	15230.2	15001.5	15174.5	14017.5	15325.4	14999	15239.2	15218.9	14827.4	14991.3	14759.1
M641T477_POS				641.297	477.163	114875	115068	40366.4	130816	130345	121049	76558	40934	93174.7	130027	86697.7	117332	120582	142917	50276.3	100631	87626.6	35346.1	134855	47290.5	61214.6	60769.9	164714	55412.3	113030	108198	124429	167162	63550.3	63036.9	59917.8	54975.1	197811	118143	41510.5	180113	38734.6	109594	29691.4	50786.4	63345.7	26925.6	34925.5	55114.5	100602	31018	30741.9	34375.4	16145.6	26535.9	32325.6	43154.6	47092.1	17725.6	165630	39303.5	151914	37561.7	33109.8	124616	74505.6	205235	65626.1	29033.4	59485	90314.3	157211	81499.4	119488	125450	48482.4	175411	255393	55659.1	137392	49935.1	33031.2	15635.5	59029.7	41321.3	83691.7	59704.1	76230.8	18727.1	28153.1	45311.2	30237.1	36824.3	31006.4	35648.4	4610.56	10440.5	9998.23	72159.7	49032.1	112460	13606.5	3517.38	7200.03	97798.3	122995	35971.6	99086.1	90516.8	85169.1	87198	85132.3	87793.3	77601.9	89171.3	79820.7	88824.6	77980.6	77219.6	75978.8	75590.9
M641T316_POS				641.462	316.084	327243	353088	358147	322507	348768	360135	362393	340492	323326	335691	335951	346937	267858	296324	348840	297027	280431	319958	343747	329732	313530	338669	108403	354642	319082	271010	287356	347987	333683	344280	336020	371617	346485	344354	345621	339320	338677	313913	344734	308623	320658	342655	332448	297745	314682	330213	345946	283445	330414	322259	316687	280453	301951	332358	341347	355417	281628	328298	354481	340759	336971	350560	347568	344228	332113	323726	348448	262457	258973	319329	349467	321856	342773	344822	298124	331662	362566	330394	371388	410849	347938	346527	360637	366863	359756	364867	363516	419148	380242	376210	355863	360010	369011	354497	389930	329526	321297	329793	326841	319582	330104	327748	366241	349306	349399	349479	323763	344170	344097	355088	347303	344006	346887	343913	345653	341968
M642T512_POS				642.479	512.113	81269.3	107317	93895.4	81613.4	84871.9	85818.2	91779	90676.5	79478.3	82049.8	89492.4	80418.3	84333.4	92491.7	93974	83539.5	79905.5	93007.9	101543	84316.4	89870.6	103910	87337.5	99619.2	91288.2	80813	81021.9	90921.6	104320	95738.7	97638	92948.3	83690.8	88575.5	91889	86763.8	89930.1	107400	95302.1	82395.9	168586	95106.8	86875.9	93035.9	83852.2	100046	93758.4	97353.1	107579	161809	98366.2	144377	81514.7	115514	82711	103125	83431.4	89578	91118.7	89425.6	90316.6	87270.6	90856.8	91478.1	83626.8	78616.9	86768.3	79689.4	82073.3	87213.5	103578	88792.6	147306	91186.9	86767.8	81857.1	107985	98981.2	87453	102040	86402.8	87276.4	88340.9	97316.2	94444.4	83403.2	88473	107257	101589	101833	96691.2	84949	106380	93643.6	101611	81759.4	85769.1	97001.6	89258.4	85061.5	85585.4	90227.7	100801	100878	104992	125638	97716.6	99822.2	100485	97603	99199	97521.7	98168.9	95641.8	97505.9	125988
M642T600_POS				642.492	600.088	51015.3	51909.1	63414.2	39368	51202.6	49940.9	58623.2	50016.9	53788.3	39984.8	53732.4	59634.3	74606.9	79822.7	51593.2	58218.2	52206.7	59581.9	53245.3	44481.5	49393.3	73322	55545.9	38015.4	61075.2	51694.5	51977.2	80111.1	54594.6	58077.2	37900.3	70187.7	57959.8	82924.4	52745.6	51064.3	81408.7	52964.5	62404.1	49200.5	52153	66850.2	48258.6	36986.3	72770.3	48478.1	43466.4	72691.8	75008.8	74194.1	48705.2	62912.9	37779.1	79216.5	44371	51009.4	50983.5	47076.8	58737.1	78926.8	48645.5	51509.5	38856.2	40581.6	50759.5	65711.2	55450.6	58995.3	88214.7	50983.3	65304.9	53789	43027.8	33317.6	71983.1	48626.5	63678.1	45986.7	24877.9	72923.2	26831.7	45063.1	38523.3	35282.2	50233.7	20695	37172.1	54177.2	27212.7	26684.3	31230.7	32925.7	35110.4	27521.3	62761.4	26284.6	26355.9	26428.8	22955.8	40697	30809.4	42710.5	53955.7	52838.4	53457.7	53935.8	51123.9	51967.4	52774.6	60366.8	52774.4	53118	53887.6	53892.1	51562.1	60178.3
M643T639_POS				642.528	639	16488.4	13315.8	10098.2	8030.88	11703	10499.3	9320.89	11769.8	9743.57	4461.15	7150.82	8848.65	13490.8	12878	6677.72	8245.93	8323.69	7733.98	9796.69	7146.77	9629.52	36082.1	20421.5	6421.39	7275.36	11556.9	3349.81	8895.5	8768.39	7607.44	6106.02	3230.64	5799.54	12340.3	10083.5	9653.51	7025.33	7898.66	30627.2	6489.44	9204.43	8041.57	6252.66	6285.53	17128.5	7460.92	4463.04	3982.25	38644.2	67936.9	19077.4	35469.2	10921.2	56129.2	3750.47	9534.51	4603.49	8971.83	9171.66	31012.5	11126.9	8070.99	5785.53	4076.28	9607.97	4120.68	4485.17	3381.83	7792.26	8735.74	23974.8	8564.36	1158.02	1642.62	5906.65	7825.6	24777.1	14545.6	5349.62	14505.1	4885	817.512	8689.24	13328.2	4822.84	919.695	3008.29	3592	3460.06	2866.24	4106.02	7025.98	10654.3	3944.02	3171.53	2240.29	29880.1	6820.14	6587.45	9760.65	6052.79	12528	13333.2	9987.16	11362.3	9877.77	9303.25	10135.1	11066.8	9890.11	10329.1	9932.88	9907.74	8730.16	11727.7	9806.4
M643T534_POS				642.529	534.037	35225.7	81070.4	25701.7	40382.9	25557.1	113223	34708.2	48721.3	34095.9	53970.1	144106	58126	65999	55692.5	184039	95472.6	27376.9	62599.4	30990.1	49650.6	36620	57090.9	40037.3	54026.6	52695.2	39299	62980.7	49730.5	52606.9	62418	89591.6	78002.1	30795.6	20700	45718.6	45324.8	48939.1	48059.9	66659.2	30827.5	45770	65842.3	113915	38965.2	25379.5	96257.3	26742.1	60047.4	113169	54158.4	80345	45418.9	42526.9	165145	77199.1	98849.1	53620.7	61866.5	51609.3	40031.1	41748.5	47164	70754.2	45984.7	40620.6	34865.4	46731	46731.5	33144.2	46825.6	54376.2	25305.8	78607.6	105944	80979.9	91781.2	86051.9	60781.3	44832.2	72819.4	25104.1	28193.3	33658.2	110462	30603.9	33314.7	57286.1	214358	89399	111175	64109.6	175077	127599	243293	46777.7	34314.1	304937	81666.8	88683.2	30660.5	65590.7	74433.6	45331.8	43641.1	43202.2	44565.9	44849.8	42411.5	44370.8	42404.1	42388.7	43377.2	41817.4	42360.4	42362.5	41139
M643T104_POS				643.169	104.437	26215.7	39159.8	41591	26247	22904.2	30663.5	15294	39039.4	27786.9	41552.1	38881.2	0	30244.3	30843.8	0	35726.3	36981.8	24186.6	58111.7	519.983	40011.8	22853.1	41698.8	45375.2	32636.1	35144.2	34910.3	37566.5	33083.2	34989.6	46577.2	39047.3	45165.4	23042.4	34181.7	39919	47523.1	42052.3	14980.8	30317.9	0	34340.5	27812.5	33944.4	41181.8	33703.2	32767.1	26115.4	17751.8	19592.6	31685.9	0	40242.2	16305.8	45928.1	38815.9	35943.6	25590.9	36021.4	31744.3	49583.8	43416	35807.8	35113.7	31593.6	17874.5	32883.6	29524.1	15999.9	31370.5	32094.1	0	0	35937.5	26339.3	25370.4	16857.4	20992.4	43243.8	35561.7	36817.6	23392.9	29502.9	31538.5	42627.2	42091.8	36340.4	47595	36918.5	37790.4	45525.4	32772.9	34854.1	44641.2	39115.1	36411	27874.1	33470.1	31486.1	25259.3	36526.4	28235.7	43249.1	39121.7	39142.2	40246.1	39132.6	39151.9	37276.9	37247.2	39200.8	37699	38222.2	39111.5	38211.5	37819.4
M643T42_POS				643.17	42.325	47872.7	72482.6	84985.3	45444.3	38082.7	53023.3	25092.2	60263.9	43726.6	63612.7	60533.2	38738.3	47558.1	48897.7	64065.4	57397.9	54566.7	35062.2	107058	66167	70212.8	32881.9	70300	85819.3	65592.7	61093.9	65894.3	66363.9	63293.1	61822.5	87513.7	75903	76473.6	39542.3	53177.1	59308.1	68698	78742.8	27596	52137.1	40417.7	56814.3	44077.4	44367.9	58193.8	65759.4	69334.7	42095.3	29217.9	36172.9	56896.8	27164.5	68751.1	23739	79072.1	67022.4	69017.7	41497.3	53679.4	54186.6	82127.2	67420.1	61113.5	64748.3	64873.1	33764	66691.2	64952.1	31383.7	49636.1	47104	58591	58211.4	53828.6	38490.5	34945	23383.9	34177.5	99518.9	84460.6	71843.4	44017.4	67503.5	65579.4	80498.4	79042	74722.4	94808.2	84173.5	82573.9	63757	54432.7	56829.6	102091	98596.7	80478.4	56446	60498.4	59737.9	68558.6	73919.5	76834.3	65529	62348	62689.5	62388.6	61087.7	61328.3	64609.1	62403.1	61312.3	60893.2	62453.7	61614.5	61279.4	60363.8
M643T459_POS				643.243	459.155	75113.2	172623	109247	69751.6	70991.9	74401.9	90416.5	87338.1	78299.2	78900.1	114959	67932.7	72187.3	83056.6	171104	103708	100799	124715	240684	184702	164619	190254	115348	172077	137501	160519	96091.9	113192	275437	243090	212263	221561	155155	89334.1	165949	140139	112894	70056.2	67460.1	69321.5	68737.4	70645.5	71847.5	68464.2	95407.9	95322.5	85953.7	96659.5	75171	67531.5	69811.9	72233.5	63830	73732.6	101882	179470	133185	150680	142718	109890	184857	149604	154793	135442	67062.9	80102.5	83633.2	93829.5	68895.9	114738	163788	98534.5	145570	182522	134749	64658.7	72671.2	69484.8	75647.1	70364	72420.9	38073.1	46683.8	74297.5	67791.2	73703.5	74002.5	73276.1	66239.1	62830.6	17906.7	9738.63	16130.2	183452	164798	120362	8416.68	15386.4	7698.72	71718.1	102490	73831.9	68963.2	67933.4	68094	67398.8	67394.9	64710.7	66585.5	62951.7	70098	68079.2	62964.9	67311.2	61295.4	61352.3
M643T536_POS				643.253	536.035	506041	565877	524396	509695	625192	503920	506120	460009	456787	620771	531007	530568	702954	628209	567047	651877	702907	599494	837746	647933	591659	668657	691743	611046	695835	1.07916e+06	579972	582322	698487	610948	649699	527238	785183	750540	569780	677397	501273	398405	500786	512710	448709	444440	414654	430719	448361	421866	489883	399066	429228	595379	446014	549683	521121	438761	674994	565912	729050	610845	547982	632537	793893	703707	634386	532361	596434	615060	679188	878624	589066	698555	784632	755131	622957	607803	647176	307929	328767	220811	394812	426549	358963	306302	333400	421019	395166	530827	521093	408444	415920	412994	100441	99566.8	76620.1	540524	585221	702559	82896.5	102539	93264.1	684889	660731	535497	515261	521881	529415	515319	515327	522049	522216	512967	518033	521915	515938	515008	521920	493515
M643T511_POS				643.275	511.124	16561.8	3732.02	2395.43	11083.5	9609.42	13831.3	2483.48	2342.2	22173	7379.17	2727.29	4861.36	54065.3	25978.7	2778.76	5620.36	3468.86	2645.67	5950.54	3922.5	4033.3	6125.38	32748.6	3906.91	7975.57	9633.69	19111.2	21474.1	5888.44	3091.99	4782.51	3607.54	21592.9	19685	2868.19	11363.2	2594.07	22071.5	2038.71	2825.23	5642.81	3154.13	2735.67	2833.38	5261.17	790.29	1304.64	1250.67	1621.74	3637.57	2014.31	3469.6	2896.08	764.687	12167	2626.68	15498.1	2676.43	2303.26	10053.9	6942.6	17233.6	4845.97	1972.83	3554.49	7198.07	36469.1	8254.65	48156.4	14110.3	3730.17	32781.8	24455.2	4753.95	11756.1	2030.14	1174.28	0	4629.84	2544.21	9265.73	26646.6	28637.2	1321.82	2875.56	3007.58	2013.57	2680.14	2122.33	2293.85	0	302.215	0	6022.98	5048.22	18610.4	289.073	0	0	17996.6	9169.27	3116.65	62279	70702	69547	69902.4	71478.9	69693.7	69672.4	70972.5	71085.6	71389.4	71386.7	71159.5	71361.6	83220.6
M643T222_POS				643.332	222.159	18002.6	20212.3	20274.6	18559.2	19390.9	20878.3	19260.3	20360	17933.7	20796.9	19694.8	19888.2	19777.7	19254.1	19616.9	19016.2	17266.2	19551.4	20976.1	19456.8	19683.2	21023.8	21055.9	19997.1	20206.4	18529.5	18170.6	20153.1	20974.3	20557.7	20643.3	20481.3	19814.8	19839.7	19151.2	20329.8	19244.7	20240.8	19863.2	18844.8	20481	19351	19298.6	19948.9	19922.1	22090.4	20562	20582.2	22040.3	20083.9	20400.9	20297	19856.8	20730.4	20786.8	20887.1	20028.7	19466.4	18739	20343.7	19714.3	20697.5	19586	19737.9	19129.9	19351.1	20398.7	18739	18236.9	19873.5	20790.7	20733.9	19782.9	18969.3	19399.7	18901	20266.7	20192.3	18413.2	20743.6	17208.3	18270.3	18526.8	18926.3	18812	18442.7	20554.7	22089.9	18703.1	19153.6	21193.8	19339.3	19849.8	20055.3	19959.6	19210.8	19934.9	19136.5	19528.1	18870	18157.9	18084.6	22566.9	20155.6	19240.6	19185.5	20297.5	19924	20360.9	20418.5	19835.8	20381.5	20009.9	19405.8	18909.8	17510.3
M643T576_POS				643.457	575.549	24009.5	28758.8	19290.3	22172.2	25656.8	27232.1	44736.6	28067	28636.6	22513.1	32402.1	31760.2	46815.9	49683.2	23161.5	30822.7	27987.4	44781.8	32311.7	18907.8	18239	37183.4	15266.6	22722.2	40588.8	29719.5	20373.2	16115.7	33186	30004.6	23620.2	21595.5	25469.6	32558.8	31751.4	35252.5	29573.6	28531.9	40972	20583.8	30005.7	22903.8	21219.2	24475.3	33755.2	26103.4	20723.8	28601.5	47620.9	24629.3	20657.8	19898	18965.3	49680	19080.8	23006.8	24799.3	25969.6	35590.3	24053.2	18383.8	20890.6	19342.9	24072.1	18173.6	28842.9	24492.6	21824.5	37587.8	33184.6	46690.8	31680.8	25652.7	20861.8	35812.2	26303.9	47079.1	28722.4	12088	36849.1	11771.5	29975.8	21824.2	22154.2	10169.7	8115.78	17415.4	18736.6	14310.4	13745	41546.1	25184.5	38510.4	12621.8	17220.6	9675.74	11635	8708.65	8231.85	23368.5	9307.97	13124.2	28843.7	30133.9	28570	28851.6	28567.9	28506.9	28564	29149.1	28852.7	28570.5	29499.2	28825.2	27852.4	27900.7
M644T477_POS				644.494	476.921	97919.5	291751	215820	149138	56440.8	211013	206242	180342	269062	101966	151563	100748	77703.8	79814.2	71305.5	83321.7	107313	113159	162647	98714.2	95181.4	122325	73083.8	70313.6	421152	303398	103134	62858	114225	99395.5	77902.8	255567	257007	185194	103268	213559	121957	156218	106591	85945.6	246135	126795	75454.1	111447	122907	83443.8	125954	90611.5	96867.7	160197	230897	65617.3	71536.5	78142.8	132133	105075	93907.4	83040.8	91689.7	75995.7	100420	138041	99981.2	72737.8	132139	194884	116574	124758	196830	120224	323548	242510	66260.2	160105	86273	57624.7	76100.9	143561	158865	116455	126520	120712	151639	71988.2	68962.5	97792.3	89598	61440.6	72045.1	77249.5	81385.8	94524.7	151424	60563	103214	130574	197295	169121	105002	194943	116840	188887	134680	131419	144002	134901	134643	137841	134961	131187	135013	130640	131083	131049	130992	131037
M645T573_POS				645.248	572.865	147237	186790	156036	163586	168354	148098	157089	158723	137740	186865	172547	158557	164084	150794	178218	186580	161278	179439	207442	181342	164298	182157	174498	182026	168659	185483	188130	153501	199297	180314	185139	168517	178805	179409	158041	174692	166117	135407	166203	165503	146323	146048	159707	154648	161540	163683	187771	157933	125351	127484	136590	133595	147986	145868	183464	173899	188918	177943	174232	165446	178150	173620	187678	173689	163752	159118	194365	173742	152607	171485	185870	195978	180923	168146	162342	121945	120596	100879	139435	141594	140033	121182	117306	147823	158795	177970	177814	172764	176044	149287	70706.1	47566.8	63062.3	165554	194041	184122	50810.3	59957.9	51228	176720	170646	154896	139824	147562	139832	137811	137748	140828	137785	137941	137761	139841	139831	139960	139312	132817
M645T264_POS				645.272	263.538	15352.6	20291.3	8839.36	20024.3	15113.2	14877.4	5256.47	12813.9	18150.2	11970.5	10222	11852.6	11041.2	38283.4	21878	43036.3	18984.4	48723.6	45240.4	55924.1	22376.3	14837.1	86193.4	14199	17317.7	17711.1	11334.5	19657.8	16449.7	26609.4	10024.5	11164.3	14544.4	12475	17260.8	18879.6	6115.01	6199.18	5327.43	16218.3	14466.2	31993.5	7268.62	20644.8	14848.5	19670.1	6624.4	25282.3	15658.9	32935.2	36449.9	32795.2	47481.7	20839	19267.6	27731	20734	16801.7	17350.2	22851.1	40202.2	15532.6	15276.6	44212	62811.2	57533.2	4468.9	38723.8	13294	45930.8	16411.8	17639.2	17955.3	8880.98	14502.5	2791.2	4897.75	5536.9	0	0	257.799	0	0	0	3396.32	806.853	1360.45	4818.78	1606.05	3942.54	11086.1	911.531	11462.5	1874.89	4950.21	2139.89	0	0	0	0	1258.65	563.186	18889.2	30098.3	17890.2	17492.6	24377.6	19241.4	17843.2	18320	17819.2	17940.8	17789.4	25212.9	17809.9	17781.5
M645T557_POS				645.268	556.54	46064.3	49373.6	49076.7	36550.5	37289.3	43102.1	26272.2	33847.2	38452.1	43746.8	27685.2	34581.5	66668.5	63828	47134.2	45228.6	39585.4	46174.5	91263.1	78716.8	59503.8	160203	192491	42321.7	62409.3	76603.5	83096.1	129010	81576.3	56833.9	62629.1	42837.4	67232.1	60689.3	46991.9	52861.3	46669.1	35342.3	41513.6	34502	38817.5	53294.3	34156.4	24535.1	66398.5	21880.7	21900.6	23555.7	53528.8	56427.5	41045.9	51569.5	39565.6	61683.8	36491.6	37381.1	48073.4	44579.5	35206.3	58133.4	115647	84882.1	60553	33662.1	34584.8	59390.2	63349.6	106896	68998.6	92198.6	79215.7	91726.1	63035.8	45258.6	49516.3	14214.4	22431.2	11975.2	23139.4	47192.3	29511.5	36811.3	26097.8	27593.5	36861.4	29477.9	31408.6	40021.5	35546.2	37024	5860.96	5029.98	7268.01	60614	85115.6	100617	6802.47	5651.65	7883.64	109573	64933.7	76067.1	56594	60197.5	57122.2	56483.5	57103.9	56605.7	57106.5	57209.8	56603.5	56453.1	57124.3	57124.9	58421.1	56600.5
M645T400_POS				645.291	399.603	10023.4	9344.69	2401.27	18506.2	16868.2	18823.1	6651.7	3907.37	15397.3	22632.1	11306.4	14120.1	12086.2	17085.1	7249.64	14317.4	10103.7	2904.38	16454.1	6697.9	9669.56	10455.1	16903.8	10496.5	17773.5	13351	17654	27501.4	16218.4	7567.69	9994.54	5017.76	25136.5	26213.4	8187.16	28297.4	2347.41	13654.5	4585.83	4802.76	17171.5	12718.3	12931	12558.1	13780	1395.29	1536.45	2699.24	0	537.857	3151.32	3128.43	4649.54	0	27844.2	5273.2	18535.1	4437.9	2517.84	15625.9	11966.9	29040.1	15472.2	1815.94	7554.47	6861.67	19626.6	8570.84	12755.7	10295.8	6089.5	22146.5	26727.7	30397.3	30542	5306.05	0	515.136	4546.78	1067.76	7005.01	3696.56	7126.45	0	0	2637.21	0	1825.92	0	4240.41	0	0	0	4850.63	285.245	9110.2	0	0	0	8588.43	13942.7	5794.18	21159.9	21158.9	21483.2	22987.2	20567.6	21104.2	20539.9	20988.1	21244	20513.1	19135.9	21307.9	19401.5	19443.3
M645T610_POS				645.472	610.493	130712	151201	105881	140577	171452	309994	225705	147620	159998	120517	276031	200317	179905	362450	151286	180571	162427	207912	170234	202611	189745	357403	256221	142853	183392	163548	126920	159109	206705	164477	133064	124426	155599	262053	181862	185402	171869	142019	211924	120738	158384	123622	112591	141002	264269	129404	119952	128849	362233	155198	213975	245824	109949	234067	171642	306228	147745	219124	184439	172201	128943	140375	113465	116073	113033	175976	172188	180925	245124	142012	188609	165611	146691	144740	165186	149619	215445	130542	126799	231743	118614	191000	179983	216501	72071.9	55654.3	73496.4	110623	96019.8	79161.5	120865	193829	137434	168394	93002	85366.3	124967	84987.8	86965.7	179125	129509	115495	160463	160460	158937	159160	154472	160491	158923	158917	164020	160445	164078	178513	158383	158936
M645T545_POS				645.47	544.856	49854.6	45423.7	41233	55088.3	35237.1	176238	65014.4	38945	32034.7	34912.9	183433	35947.2	38582.1	168267	129693	41041.3	41260.5	59046.3	44620.1	76683.5	41497.8	57661	50699.6	53285.1	30802.3	72408.9	46850.6	71848.4	25785	46900.2	73856.9	59357.6	53640	35487	50535	31642.8	62734	45178.1	62556.2	61466.5	67192.9	61296.9	48311.3	73898.9	36486.4	79672.9	49248.4	86091.2	64037.8	41582.4	35415	61501.8	54255.9	137638	118591	80293.8	40681.9	42859.1	24943	81675.4	29122.7	30963.7	39890.2	26702.7	24962.9	65725.3	63518.6	50674.4	52542.5	58785	29020.8	35766.4	42357.4	58196.2	53714.3	41456	46521	31857.4	55089	42642.3	31374.8	38981.6	34422.6	112883	48399	42202.9	32416.9	124455	95832.5	64261.7	33837.7	160888	106965	128844	29632.9	48105.6	124095	45084.8	64321.2	66800.1	74057.2	48506	2311.76	1520.35	705.518	572.85	1181.22	1162.85	1324.83	876.574	1542.11	1733.37	1238.12	1482.63	1455.64	3526.09
M646T529_POS				646.423	528.957	5098.31	13304.3	9463.02	5024.9	5350	5684.69	7076.34	6062.71	4493.43	3717.81	6313.53	4721.24	5940.28	5817.24	9884.2	6200.29	5315.01	9305.16	13792.8	9241.18	7407.97	8450.53	4685.83	13193.9	5591.62	5227.25	4902.37	4580.88	11885.7	11856.7	8925.32	10724.7	4899	5387.04	9196.6	6285.68	8768.9	6179.49	6667.31	5176.52	4823.01	7058.94	5103.42	6461.62	6080.41	12668.8	8830.58	11740.9	10282.4	4485.99	8717.89	3302.39	4509.94	9415.38	6667.92	12022.7	5555.79	9639.08	11072.8	5763.54	8183.45	5439.35	7073.67	11370.8	5837.33	5140.94	5379.23	5204.41	4824.67	7096.82	11358.7	4916.62	4825.34	5593.12	3942.81	3595.82	13308.4	6881.2	7013.61	14141.8	4672.08	5642.34	5526.89	9882.17	10394.4	6252.9	9032.7	16143	14068.8	11278.2	11561.2	4290.27	12858.3	10619.6	12499.2	5545.26	6336.92	8306.62	7371.16	6289.12	7397.56	6976.14	5016.12	4905.95	5601.64	4760.64	5051.7	4721.5	5200.06	4713.14	5374.34	4666.01	4345	5353.09	4369.67	4436.27
M647T640_1_POS				646.502	639.614	16350.1	55221.5	33787.8	15705	17378.8	30101.3	41131.7	25054.4	32047.3	6224.28	36939.8	18549.8	58933.3	75875.2	33703.1	26618.3	37190.3	43706.1	38662.2	41883	16076.4	144558	37670.1	19772	39098.5	20526.4	3406.69	17330.4	27155	35261.6	13344.2	2364.55	21796.2	26994.7	32311.7	31845.8	37213.9	27799.3	73896.6	15611.5	33735.3	35401.2	9960.66	23240.6	28782.7	26926.3	11974.7	15588.8	170017	119960	62398.1	98606.3	10406.2	144872	12389.8	29674.3	16936.4	36380	29412.1	47407.7	27683	35967.1	30988.8	23806.8	32175.1	14389.3	18513.2	10197.8	39365	31790.5	87503.2	27551.7	2325.73	5890.69	21702.9	9342.46	93949.7	15254	9938.03	23767.2	1770.04	25413.2	15534.8	20268.6	1025.42	0	3694.46	3179.57	2694.16	4526.34	12161.5	7134.79	14247.7	4906.81	9995.79	868.644	10261.3	15669.9	7367.48	21533.5	11652.9	13350.7	33402.6	31722.2	36471.3	33682.4	31952.4	31289.9	31342.2	33472.2	33565.5	33433.3	33250.6	30364.1	29691.4	30359.5
M647T596_POS				646.502	596.13	24879.6	33654.9	45890.3	21824.5	25716.7	41749.8	32935.6	50463	43654	15505.5	38604.2	45428.1	47110.2	64865.9	45150.4	58420.8	57697.4	28387.9	36773.7	35618.5	24942.4	49974	44252.1	19579.1	52824.7	21204.6	20646.6	35469.9	39194.3	48492	22079.1	24874.4	44048.3	46252.6	45067.9	34128.9	69604.1	47401.6	36844.7	18160.8	32859.3	26342.8	12769.9	30085.1	63767.3	16167.9	18517.6	10748.8	30128	49949.2	40883.1	28219.7	19668.5	55600.7	18616.5	30457.3	22668.6	28021.3	28091.3	55006.3	42876	36057.6	25830.4	21551.9	14622.5	22929	17222.3	30571.6	30849.9	21383.4	33514.1	22405.2	11404.1	12108.1	20680.6	13017.9	36032.5	12279	4175.56	10032.4	2587.11	8441.43	6523.93	4373.66	3824.18	892.761	3409.55	7138.69	4470.34	5984.82	13505.2	7531.89	11918	9629.91	11265	5123.58	4544.03	1570.71	1677.64	9183.17	9750.81	6463.91	29478.1	30125.2	30125	28889.5	29503.8	28260.5	29457.9	29793.9	30149.6	30131.4	35355.8	30131.7	30127.7	30263.8
M647T213_POS				647.158	213.24	557190	695490	652861	513890	654439	459762	721682	858718	711145	966961	1.01734e+06	854848	1.15411e+06	1.09329e+06	1.37844e+06	1.39406e+06	1.39273e+06	1.27089e+06	1.21695e+06	641378	988293	699053	576658	964279	1.709e+06	1.44932e+06	1.4387e+06	1.12499e+06	1.67344e+06	1.74719e+06	1.42254e+06	1.63622e+06	1.36596e+06	1.13265e+06	1.36507e+06	1.34725e+06	1.0086e+06	1.03117e+06	1.01222e+06	820239	863355	709003	668540	665750	500933	901207	847060	963949	589813	687012	764485	511326	620109	476980	1.26699e+06	1.41631e+06	1.42118e+06	1.32872e+06	1.46267e+06	1.00541e+06	364263	480932	453936	650563	673438	606480	1.33431e+06	1.36972e+06	1.29553e+06	916818	832795	1.00886e+06	1.75789e+06	1.74432e+06	1.56713e+06	470523	472436	413498	545885	640380	362364	462593	320262	470299	814310	671673	990507	1.07809e+06	972744	611261	871875	762538	554857	576409	703685	496214	634048	592965	667321	382818	407040	470458	1.00667e+06	999767	1.0068e+06	1.00126e+06	1.0059e+06	1.00164e+06	1.01273e+06	1.00532e+06	999546	997775	1.00697e+06	999499	999521	1.00222e+06
M647T600_POS				647.45	600.137	268129	302247	191391	186961	285300	279310	319378	258104	309875	195190	300032	321304	423429	408845	260348	323278	258565	349069	310885	220880	203550	394939	269439	194031	348985	286554	261584	345613	321030	295361	193435	186106	316181	434477	273725	306519	304078	276101	357782	260353	276578	205584	195023	182832	379929	274330	232887	245301	461510	321588	250473	319177	181752	445394	220373	297201	285766	267137	325732	428384	250063	278588	196843	218662	255156	352011	316606	318287	501684	286516	389504	319645	223365	149946	280414	236223	401066	225738	99756.5	257194	111364	234368	182517	170208	67022	64403.1	98855.7	95558.3	97744.8	102416	135199	140080	158869	98834.1	135521	97964.6	99458.4	99497.2	77576.8	198644	122470	140129	360914	367247	354400	353912	361691	356010	354631	353902	350055	358398	361247	361268	354454	354580
M647T538_POS				647.485	538.128	35228.9	39052.2	19476	42544.9	27643.6	69411.8	33557.1	23619.9	29089.5	29365.3	74732.6	29647.8	40914.8	89299.6	67566.2	49501.5	34256.7	37612.5	44035.7	34640.4	35022.4	24854.3	38130.4	42964.5	36241.7	63509.8	32907.3	53525.5	23045.8	25753.4	30230.2	34657.7	37369.4	25891.8	24012.5	24622.3	44677.1	40213.9	30449	29695.4	42219.5	43458.2	44042	40377.5	24327.2	37316.7	22322.1	46962.3	64388.1	25541	29831.3	52782.1	47648.8	69277.2	54791.9	37718	31363.2	25067.2	19309.6	47368.6	26457.7	26139.8	26340.2	17538	22402.5	41573	44482.7	27945.4	41813.3	53192.6	22707.1	26454.7	34869.2	40803.6	43549.2	39936.5	46029.7	29014.1	44114	41687.8	25250.5	28360.3	32922.4	59920	30793.7	36246	28558.8	61220.7	50595	44192.4	35019.5	89722.5	58031.1	64211.2	24774.3	40163.2	125778	35913	54049.3	32906.5	98292	48938.1	300.009	301.733	202.881	902.358	365.305	285.761	192.785	0	0	260.117	486.752	193.665	190.499	0
M648T505_POS				648.403	504.923	52582.2	128152	110170	90167.1	77830.3	65075.3	59906.7	90004.7	52369.3	104325	97351.2	71330.1	42735.7	69222.9	99591.3	52463.4	70220.8	78451.4	91301.5	94066.1	85352.2	87161.5	76065.4	138291	67835.4	65305.2	55307.6	79023	88619.7	61123.3	75327.1	71016.8	62837	65772.4	77812.7	56829.4	50513	46984.6	103241	81211	81455.5	112562	134758	122927	50017.7	102285	100764	91966.9	137650	103608	128129	119218	139604	104048	54210.4	76875.2	52470.6	65468.1	62928.9	63044.1	69722.5	57399.3	107478	67682.2	61553.8	45475.6	48996.3	70449.2	43983.6	84046.9	171094	131079	75551.5	152019	107837	163643	137955	160922	84591.5	83976	68542	45761	42581.4	86374.8	99593	128068	102458	142615	121728	136402	113242	67165.9	98200.3	103517	94030.7	100603	62150.3	80833.2	61064.5	35209.7	95093.7	67373.6	58092.2	56462.7	56488.4	56601	55376.6	55206.2	54094.1	52879.6	58368.3	58350.9	48747.8	56906.8	39483.3	38577.9
M649T422_POS				649.263	421.9	29235.2	25212.4	11268	55242.2	77343.9	84471.6	44273.9	25810.9	70670.4	58091.3	36297.4	31523.3	43714.7	55826.3	33618.5	25490.6	21823.2	12374.5	38888.5	13789.2	26109.2	50645.7	44934.5	48438.5	48438.3	30505.2	47827.1	73487	83326.6	30888.9	17783.5	22728.8	59997.1	68142.1	16595.2	100299	14852	44086.6	27254.1	14930.6	48381.6	42976.5	38930.6	32287.1	36380.6	11374.4	11558.3	14826.7	5365.74	21093.8	10968.6	14414.9	13798.7	5318.04	114795	33093.6	76073.3	17972.9	17408	47136.5	44536.5	59935.8	72320.9	24970.5	17941.9	17773.5	50045.3	35785.6	50889.8	19864.1	20346	104146	155799	89795.7	86365.7	44609.4	17821.7	8841.46	39991.4	19132.9	43596.3	42906.2	52243.6	10802.1	8720.29	26685.7	11334.5	16526.8	12656.7	19999.5	2652.37	4174.32	5314.97	33198.4	13889.4	30616.8	11531.8	5159.7	7143.16	68797	53035	31413.7	71479.3	66560.4	68310.7	65287.7	66308.9	65254.4	65689.6	67935.8	66657.7	66348.8	61832.8	63369.7	65211.8	65208.5
M649T271_POS				649.415	271.478	65115.6	60530.2	64329.5	60206.4	60315.2	63070.8	64305.4	59413.7	65691.1	62240.1	59422.5	56956	55555	63825.7	63867.6	61084.7	58647.8	59813.7	65700.7	59060	57584.9	59613.4	53099.3	60323.4	67492.1	58264.5	57652.1	59641.7	61937.3	57760.4	56458	55013.7	57095	60061.2	59082.4	67219.9	59550.7	60687.7	58519.1	57367.4	64663	60775.3	59799.8	58220	59546	67506	56331.8	62960.6	60120.4	57214.2	60472.8	49939.6	51159.7	63293.3	59656.4	66667.2	61760.8	58851.9	58161.2	60395.1	58284.7	62365	62752.7	63616.6	64503.8	61544.1	58930	53195.2	55408.3	53709.2	55345.6	53282.9	56943.2	61012.3	61517.4	61425.6	59937.4	60529	65218.2	86151.3	64353.7	71635	66481.3	62862.5	58452	63582.1	63291.3	64834.3	69549	54241.1	60779.4	59864.4	64510	62667.8	80992.3	57931.1	43061.9	53877.9	50062.9	46774.1	49682.1	54305.1	64763.6	62241.7	62864	62446.5	62875.2	62133.5	61895.8	64280.8	61873.2	62935.8	59700.1	62631.5	61845.7	61098.9
M649T602_POS				649.445	601.847	112106	201112	219117	154616	152484	139775	117570	230768	239414	97377.2	140227	106853	237171	319889	199851	229927	261591	212363	262861	230702	117738	273696	229229	118322	303920	161293	132247	191836	241963	326835	149569	122016	228679	306548	226942	181198	299381	200366	139897	104024	189800	166272	45596.9	132215	212752	103906	62808.6	65388.1	187375	221758	170611	136376	87475.8	242859	126028	173009	146308	109688	202767	277109	237987	209278	193350	164770	103804	141100	67626	170481	265067	108820	183530	116728	77883.2	82731.8	84852.2	43235.6	235528	55197.9	26141.1	77775.3	20669.3	36993.7	33486.9	27785.7	16693	14077.8	26117.3	39915.6	36993.1	45215.6	67503.2	32975.6	70365.7	57089.8	69755.4	49434.7	18877.6	15768.9	13384	36953.3	35351.8	25066.5	266192	261748	245891	240009	246318	239963	239950	239924	238072	240146	240187	240179	247791	246368
M649T477_POS				649.45	477.139	7718.67	25472.7	18109.1	12299.7	7343.77	17529.2	19073.9	14338.6	21086.9	8660.93	11596.6	6644.13	7933.94	7621.45	5852.7	7012.65	6879.22	11807.9	14721.8	6241.43	8197.16	12775.2	9267.12	7099.73	31934.2	26449.9	6310.19	5549.68	13405.1	8154.13	6210.25	18554.9	21694.1	14019.7	6133.95	18695.5	7377.6	9952.46	10646.2	7900.42	22358.1	14633	6742.52	9954.58	8709.56	6951.67	8012.9	8323.29	14941.4	17291.8	20030	9444.91	6225.26	6452.19	11607.7	8279.94	8084.91	6331.17	7980.5	7636.57	8953.62	10136.6	8736.99	6245.27	12693.2	17413.9	11371.2	11937.6	17057.3	13486.7	30933.9	20151.4	5729.88	8645.23	4143.33	5171.74	10668.6	12705.1	12594.6	16869	9503.65	8944.44	14504.2	6659.37	5762.84	7950.64	6082.57	9067.86	5799.79	7573.51	6983.33	6041.31	12315.5	4635.66	5762	11220.6	17314.9	11793	11646.6	17073.3	9639.07	15754.2	14127.6	12861.9	12500.6	13743.8	12497.6	12884.1	12902.4	11834.9	12822.7	12916.8	12398.1	12465.2	12514.5	12307
M650T192_POS				650.348	191.673	20343.1	31557.5	19918.9	21131.8	14511.5	24707.9	22440.4	27559	16580.8	26944	24509.3	22620.2	19736.6	18219.9	23955.6	17842.8	9641.85	19861.3	20683.9	22285.2	26180.4	18193.5	13206	24868.9	18214.5	20776.3	20604.5	17734.4	18288.5	16448.2	29632.5	39032.1	19216.4	13504.4	20479.7	20896.8	22685.3	23638.6	19170.1	29998	20035.5	29307.6	43760	28784.7	20117.9	29372.2	28994.5	38333.8	10881.1	7627.07	17297.1	7909.27	24634.2	33744.7	25216.1	28212.4	25892.7	22671.4	26566.7	15022.8	25083.9	31441.8	34454.4	22510.3	30208.7	31229.5	24652.7	17102.4	23276.8	24040	32927.7	21618.8	20527.7	14899.7	16331	31361	24666.7	21643.7	26654.6	27455.9	32200.4	26571.2	25337.4	37000.8	25589.6	25838.2	19619.4	25769.8	21906.2	15119	24120	11216.5	17208.1	26675.2	30523.4	21434.4	18763.4	44127.5	28203.1	22881.3	54071.1	29389.4	27376.6	25130.1	24625.3	25142.2	25085.9	24749.1	25158.2	24597.6	24593.8	25384.4	24574.4	24173	25115.2	23859
M650T374_POS				650.416	373.837	28855.4	8001.28	1225.69	27481.2	37426.6	24860.4	9699.36	1981.04	25949.3	19117.3	8425.1	14009.6	47511.3	40554.2	1724.3	12554.9	11340.9	2443.02	9249.57	2432.38	3019.06	4277.45	15281.9	4951.1	11128.7	9031.26	12416.3	24545.9	5147.89	2858.02	1733.25	1205.79	47807.4	29418.7	3547.83	22144.2	1418.65	24446.7	5376.03	5172.5	10588.3	6927.05	6195.98	13115.6	12607.4	1531.77	546.57	1386.89	2213.76	5068.52	2380.07	11943.2	8320.95	1911.32	30899.3	2495.96	38655.3	2447.62	1962.91	15615.6	2769.53	18415	5398.89	1309.65	7971.92	8392.42	23030.7	6946.67	21125.4	11467.6	1595.51	43185.6	27152.1	8591.61	23388.4	16164.8	5123.05	3240.81	8718.16	4880.18	10794.2	37272.2	24896.8	813.713	0	2881.16	0	1696.86	542.101	5344.94	1865	8404.68	4873.8	0	552.346	6754.59	10178.7	933.374	3152.08	13871.4	8631.52	1215.7	42686.8	48011.4	34832.5	42556.7	43517.5	42525.4	45545.3	40299.2	38893.1	40455.2	43052.2	45004.6	40261.8	40183
M650T413_POS				650.417	412.717	59896.3	61632.2	42011.6	41173.6	71225.6	65178.5	60843.7	45567.6	34014.1	91233.9	51895.6	64404	40201.9	37804.6	42249	61113.6	60619.5	49320.9	51838.5	43021.4	41695.3	54072.3	53223.5	66916.1	64508	50183.3	66477.3	74721.1	68517.1	53720.7	41860.1	42843.3	35698.5	77989.5	51480.1	62982.1	32045.5	32320.2	59045.3	46964.3	79754.2	81457.8	75832.2	77106.9	63258.6	36953.5	35842.3	21804.6	32998	39190.9	41282.6	47132.3	43326.3	39577.2	40627.7	47788.2	37426.6	42047.2	49387.8	50544.5	47026.2	57960.4	64056.7	39093.7	44656.9	42048.7	53774.2	33793.9	105123	41573.7	35920.7	52311.1	34737.8	83896.3	78697.1	59449.8	47283.7	58999	33629.4	33376.4	46773.1	3878.48	28200.4	13184.9	24474.6	31238.1	30632	35608.7	34783.4	57852.9	47337.9	43415.1	31300.2	34520.6	29672.1	44130.5	37880.7	40746.9	22871.4	41407.4	19411.4	34037.5	85221.1	85106	92250.6	84457.1	88299.5	84278.2	88480.8	84324.4	101430	88295.3	88466.5	100358	202180	134720
M650T547_POS				650.462	546.912	7341.63	8740.38	6598.19	7095.75	8040.5	8380.23	9493.87	6853.17	5414.86	7092.12	8672.59	9763.36	10863.2	10955.4	9298.15	7616.78	8013.37	13267.6	12086.5	9231.14	6682.85	10645.8	4077.54	10230.9	10517	6090.24	5646.86	4029.92	7011.36	5943.45	7239.35	5494.53	5955.82	7507.87	6746.66	9421.53	8227.14	6557.16	8908.14	6816.93	9870.98	8119.92	6422.69	6845.43	5357.2	6428.15	5003.43	6369.85	16589.1	8718.56	6888.24	7030.8	7371.57	12874	4313.82	5791.84	5657.63	4357.23	7043.19	5115.39	4657.3	5549.14	4671.99	4697.91	3946.63	4839.22	6053.89	4472.25	8257.94	10218.8	16877.9	14915.5	4056.72	3506.08	6382.45	8637.91	11595.3	6503.5	11310.5	20760.9	8580.9	17310.6	15581.7	15389.6	2594.94	1713.89	4589.8	5735.44	3621.22	4004.45	10873.8	6096.76	9617.13	5176.81	4106.38	2590.58	7154.36	8377.1	5004.41	9721.49	4657.75	6597.39	9379.64	9658.63	9394.5	9202.75	9201.9	9559.45	8720.65	9199.38	9244.99	9927.3	9396.31	9196.57	9197.02	9008.73
M651T199_POS				651.283	198.618	12434.6	20477.3	56435.1	8717.21	9652.51	40231.7	103745	14708	93785.1	12453.7	13689.5	17496.2	98764.2	50668.8	14639.5	14459.3	8310.95	405809	37558.2	68642.2	28963.4	88334.7	43711.2	5825.85	154489	48808.5	41118.8	56838.1	107868	213278	14197.4	8746.57	20047.3	336743	391282	191192	45181.5	34676	113453	8165.34	64191.5	13391.2	9052.88	13774.4	81966.2	36987.5	8514.67	14931.9	75151	66444.5	31763.5	35861.2	30137.4	21623.1	9436.53	49108.2	18982.9	277652	10999	213733	54811.2	4844.68	4326.68	5112.94	12560.5	58518.2	43701.8	27569.4	123326	8887.56	56634.4	32644.1	16564.7	58324	71172.9	268.584	16470.3	850.452	3027.54	6591.59	4913.66	3548.39	5600.87	15130.2	1137.95	0	4059.33	5652.24	234.989	2129.92	63015.1	5998.36	52147.2	1496.6	2661.84	2299.52	58631	13213.6	27632.6	11473.6	4161.2	5719.19	65683.9	63113	63158.2	61792.9	63134.9	63175.7	58857.5	61752.9	63202.4	61725	61777.3	62879.2	61713.8	61714.2
M651T414_POS				651.366	414.471	175324	7161.01	7350.39	105046	16474.8	6777.87	5491.41	49880.5	1.9422e+06	10485.3	5722.33	5949.8	104733	185896	114754	69120.1	8022.21	174109	188451	924167	835131	791539	2.70522e+06	69108	9702	6944.12	7427.3	21858.1	43244.9	99336.4	4985.61	7540.7	6238.18	71826	48292.1	33696.3	26890	9515.36	9874.24	6312.77	12294.4	26724.6	10618.6	9320.54	20461.7	7621.21	4910.79	6488.28	196492	116193	1.37277e+06	898900	552877	78453.8	10410.9	24802.2	6873.37	13499.1	6554.57	41516.3	205151	104408	10267.3	6947.21	10519.6	4912.83	26971.3	23116.8	6793.33	100603	30302.8	359240	6912.88	11213	10759.2	8236.75	1.51655e+06	52087.9	4977.66	5239.06	5443.97	6291.43	5725.17	0	1903.95	2681.73	4953.31	2279.19	3534.58	9429.39	6805.82	5576.55	1234.31	0	6134.49	7583.51	3637.6	5297.62	2576.14	3255	5566.31	6667.67	102329	104453	102005	102436	100580	102507	102567	100421	99078.4	102171	99903.5	99860.1	99899.6	97623
M651T596_POS				651.459	596.023	97981.1	161430	192633	85581.4	107330	155456	139238	182824	193191	53913.9	152851	140836	179841	257598	157004	204851	196068	129245	202696	150600	82749.3	194252	161531	87098.9	213581	90282.5	68134	122203	164673	192953	88796.6	81526.5	162960	179251	165655	121695	257861	157608	157225	79659.1	136987	129131	54062.6	89566.8	222667	63514.4	63850.4	43610.7	136894	220842	153640	104928	71551.4	201215	71090.5	108145	100879	114051	110140	197002	159057	142859	121701	96687.5	59010.8	87786.9	64090.2	109869	125542	82413	158657	95993.4	38844.7	58099.9	88197.3	70837.9	181419	51644.6	24305.6	43917.2	18701.2	35176.2	31440	27298.9	20774.6	12802.3	23618.4	38007	28386.6	33059.7	55994.6	31774.9	52880.3	39681.8	57435.6	27888.3	24435.2	17459.1	16754.5	38595.1	35661.9	31721.8	163176	176136	157465	154718	158209	150263	157344	160279	157315	157350	155886	160870	170096	160837
M652T412_POS				652.433	411.501	31184.7	42837.4	31760.4	25875.2	31256.8	33968.8	41504.3	30620.9	26709.9	35687.8	35235.7	31529.1	32742	36826.7	34803.7	31961.6	34593.8	39711.2	44781.9	30222.4	33191.4	30453	34998.9	40403.1	35855	32563	35198.7	32548.4	52685.3	57619.5	39779.6	47263.3	34173.7	43888.7	38298.2	39704.7	41967	40473	38305.7	26820.5	27005.8	33771.3	28289.2	35344.6	47298.7	49568.8	36315.1	46522	24387	14963	32079.8	14271.7	20146.4	27824.4	40870.2	43029.4	40552.3	34557.5	55459.2	31282.9	30711.1	30347.6	38239.8	43669.9	28229.9	26233.6	27534	22548.5	32151.3	31041.2	28374.4	25527.5	36485.4	34224	5761.58	28834.5	39836.7	36407.6	30833.3	28331	26799.4	20535.2	21299.6	24718.8	30192.2	16589.6	34819.1	42513.8	34682.7	38414	42952.8	36753.3	37576.8	15595.1	40114.9	26647.6	24646.7	31417.8	18023	18129.8	30028.8	21796.4	36614.8	30151.6	52405.1	29981.7	31826.9	49231.1	27752.4	31430.8	31395.9	30075.9	29567.3	30899.4	32741.1	17963.5
M653T262_POS				653.148	261.563	440434	635772	545974	502904	548647	492794	371597	424288	306124	336829	382199	356095	366644	387205	370119	429242	469375	461855	569987	503884	486245	355621	234776	484369	596676	503944	446702	388308	665979	694827	486663	559173	445799	392248	479197	474331	702697	590499	572713	481684	578352	593552	390990	419781	291336	474869	460768	471326	338550	284556	342897	273142	309959	396442	434681	431896	470121	482427	539987	390257	447474	472478	614193	548424	422974	439646	688104	648046	705282	287817	349053	232102	425361	434988	444338	415255	419611	494900	196694	187017	182217	152393	120144	163053	393545	380066	564025	595444	563851	478075	865191	555180	758508	423583	513738	299094	227324	209963	283982	145023	133984	100395	470677	470629	470680	469238	472719	449867	471024	471201	461603	471525	465825	457057	463173	463140
M653T541_POS				653.181	541.477	6266.63	27180.5	25600.4	17570.2	20524.4	36336.5	28879.9	33433.4	39622.7	3436.45	9473.91	34700.3	10762.8	19850.3	26434.5	36454	38202.2	99355.7	53197.6	16472.8	44609.2	33309.1	22444.5	11583.3	3530.34	12345.8	6014.8	11570.2	12352.9	99495.9	29528.9	32657.5	3866.89	3742.93	23978.7	11645.4	24985.2	8679.73	2697.34	13508	0	1076.71	769.697	1093.23	12810.2	11364.1	6439.76	16586.8	2344.15	1730.15	5665.32	5356.04	5459.28	10321.7	23880.5	39973	3117.69	26450.7	52290.2	6071.53	29953.8	14603.5	11051.2	19106.3	22851.7	21118.3	4939.07	6207	2031.75	14807.3	44139	10943	15645.5	238.502	2141.82	1100.28	15860.4	285.787	5682.23	11995.1	5760.07	13546	4796.31	29469.5	8211.74	11786	3323	14419.7	21698.5	1157.39	5358.22	0	73502.5	21378.6	21195.7	24075.7	8071.13	3178.54	21278.5	15452.6	2823.71	3319.41	6734.33	6397.99	5585.34	5774.21	5758.55	5658.64	5868.38	5738.15	5579.63	6152.14	5458.81	5484.69	5533.24	6271.42
M653T255_POS				653.222	255.371	19842.9	25837.6	15903.5	19350.3	22244.5	40709.1	38469.4	33026.4	32092.9	26851.6	29261.5	33507	18158.3	25624.2	13312.6	15291	17356.8	26190.1	13241.6	14624.8	15704.3	14698.4	15611.4	22697.4	46326.4	20865.1	14569.4	8728.47	17254.6	17878	10983.8	8229.65	16983	24841.8	17863.7	32239.5	35956.6	25509.1	40551.2	26861.3	6834.63	40649.7	22110.4	29831.8	17833.6	29355.2	24407.5	31017.2	51719	39305.2	34672.8	30115.6	25819.4	38550.3	12244	20946.3	11048.1	23819.6	24538.1	14679.3	15049.8	22772.9	18733.5	13397.4	13215	9737.76	15473.4	4017.26	14724.9	22192.4	35249.3	41413.3	13023.9	17223.4	20494.4	34508.9	58634.8	43557.4	12287.5	22498.4	10642.1	22599	18896.1	19697.5	4217.3	7647.3	6286.68	8871.54	11341.4	8334.88	27270.2	30850.4	28971.3	4248.17	5460.81	2658.12	27970.6	27705.4	21746.7	7234.9	5716.77	5933.38	25920.5	24266.8	38147	24223.4	23927.5	26060.8	25990.8	24632.6	25543.5	25204.3	24108.4	25739.7	4907.33	37476.8
M653T628_POS				653.474	627.596	91081.4	83575.2	90586.9	27042.3	36210.1	100698	87229.1	61951.5	126302	33700.5	60924.6	59246.1	78294.2	140262	47199.7	54120.9	55786.9	46822.1	45267.9	31597.1	24067.5	112142	70316	19720.9	93175.9	56181.2	30563.6	44356.8	61486.8	85090.7	34309	26518.5	53150.9	65494	57930.7	30698.9	75880.5	53353.8	99810.5	38105.6	77736.4	72609.2	22188	33743.4	55856.6	29335.1	31367.2	21729.6	141120	196471	87726.8	113307	61858.6	149461	27036.9	48147.2	42269.3	41795.6	56685.3	107692	70129.9	41776.4	30912.2	25712.1	19171.9	25540.6	19879.7	31440.3	43020.8	45730.7	124333	48655	18095.4	24618.6	46257.4	28727	134404	39491.7	19262.4	59537.1	15323.1	57956.4	34987.2	48777.5	19169.1	610.667	13844.4	31517.1	18558.3	22342.3	54636.3	34452.2	74141.5	32371.3	49539.8	15404.5	66013.4	35902	36863.4	52878.9	27982.9	39345	61751.8	61747.4	61744.4	60501.1	63155.6	61752	60835.3	60815.7	61200.6	61689	62599.7	61253.1	60784.7	58374.2
M654T507_POS				654.332	507.15	40260.7	63250.6	55073.9	51245.4	54242.3	58664	62259.6	67801.3	56942.2	54356.4	65605.6	41651	45854.1	58186.8	56938	52881.1	53492.1	52896.2	83493	61645.5	53055.9	69812.9	48144.4	48234.3	50234.2	47631.8	45602.6	45604.8	63979.2	70567.5	61390.8	67597.8	56625.2	54347.4	57464.2	51042.7	48253.3	41757.9	80182	57946.4	77950.5	72742.3	65361.5	57746.6	48373.4	58917.3	64472.4	64546.4	55460	75491.6	74098.4	56844	46962.4	65617.5	50966	58241.4	50224.7	49797.8	62883.7	61300.8	54935.3	62056.3	50591.8	69223.4	52023.7	67877.6	62655	54470.8	57762.5	51139.4	75063.8	59620.2	49256.1	65888.8	54911.8	52531	80741.2	79408.4	57263.6	62225.9	52816.1	69281.4	62153.4	62696.2	54863.5	49192.2	63797.3	57846.7	76061.4	63607.6	55656.7	52200.1	53150.1	59824.9	78170.9	41346.9	42478.8	48075.5	41397.4	48999.6	44604.2	49926.6	70073.7	70071.2	71598.6	72006	69381	69385.3	68763.7	68410	70107.5	71032.3	68651.2	69361.7	69370.9	69839.7
M655T229_POS				655.186	228.609	25185.1	33795.4	24823.4	26587.7	30103.5	26509.1	29334.6	4091.28	23268.8	23809.8	3890.28	27838.5	2680.1	36550.7	34871.3	2952.95	33394.9	39731.1	37259.6	27442.1	26510.6	32109.5	26021.7	36948	29507.5	24942.5	22538.4	23196	2754.64	32577.4	29424	30696.5	24243	22875.2	29949.5	2543.02	31986.2	27937.4	2957.41	26883.7	29058.6	30038.6	20046.7	33291.8	31093	35815.1	34069.5	35488.5	3370.79	38456.4	3505.95	34768	36855.8	3076.07	26008.2	27411.4	23914.1	27985.4	30538.8	25994	23518.7	27031.9	28838.1	33731.3	22594.2	27756.3	29934	26440.7	25060.5	2811.89	4168.71	37216.8	6012.15	4035.31	3137.31	47765.3	4709.45	4406.05	10947.3	13661.2	14337.6	12023.3	11500.1	17585.4	24847.3	15765.9	21013.8	21300.2	22020.3	20072.2	53458.4	28780	41688	21881.6	24757.4	16448.3	14617.4	15561.4	15500.1	11849.2	12494.1	13204.6	33106.2	31875.5	30576.5	33907.1	30471.3	31326	30409.3	30388.5	30565.5	31355.3	28185.5	31065.3	31384.6	28388.4
M655T254_POS				655.234	254.109	56253.1	90423.8	61497.3	66788.3	64570.2	93979.6	106541	66092.6	70121.3	76986.5	111242	104923	38598.1	95315.5	37714.6	86960.8	89089.7	106254	71086.4	23722.5	56835.9	44859.8	16898.7	64253.6	74631.6	40574.4	45660.4	29245.9	78869.2	68216.5	72279	86562.3	54823.2	67461	79057	65012.6	55127.3	68398.3	105714	52509.1	70515.9	95781.3	59679.6	130928	153317	97591.5	58753.5	96527.6	77822.5	79435.8	78899.9	64387.6	41858.3	71167.3	15761.3	68896.2	17006.6	127972	119059	52743.3	8681.65	18954.6	53680.3	87314.1	62434.2	67835.1	175996	81045.6	57999.4	41865.8	79909.7	72766.5	58832.5	78122.3	21328.5	82434.6	124824	81020.1	6718.35	9146.03	31063.5	22816.4	7461.77	12033.7	12804.4	22115	13790.1	32915.4	20197.2	27809.5	114136	78900.5	29292.1	32873.9	17279	4233.94	61894.8	66760.6	54844.4	6314.55	15926	33816.2	74821.7	70286.6	77307.6	69860.5	69886.2	70683.1	71724.8	69796.3	69857.4	68161.3	70428.9	69762.9	71756.3	69695.7
M655T494_POS				655.277	494.271	209982	134966	49338	218217	251443	326351	129288	56103.3	265937	208175	127314	159081	245497	276228	80336.5	170697	138053	55927.2	264373	82741.6	89346.2	85879	246481	89594.7	185829	190289	274408	305816	120441	109192	104766	86736.4	364879	335782	81810.1	347192	60930.8	258128	52477.2	77953.1	117273	51519.9	59246.8	93805.7	168477	52469.8	17740.9	59633.2	17829.6	36552.5	44647.7	63845.4	64425.1	31634.4	323775	73932.1	319628	72091.6	64771.2	251079	111848	351059	88360.4	56981.9	92349.2	111153	342430	144973	271322	166759	62338.2	302648	388175	95912.5	265110	69770	15943	20021.5	97384.3	64604	146825	123507	150461	9678.39	31240.7	48910.7	32816.7	41888.7	33030.7	43390.4	7416.79	18807.7	16804	83347.3	54867.8	110925	27221.8	9281.94	15869.4	220065	174904	61675.6	332314	301346	298401	293125	293974	291009	291056	302948	305960	226844	362780	266860	264109	288969
M655T445_POS				655.275	444.672	12022.5	7545.42	2215.62	14957	15203.2	15349.1	3198.11	2503.94	17060.5	16630.9	5142.91	8422.05	24097.8	17715.6	3507.01	8402.66	6367.96	1308.15	10592.7	6732.66	3948.89	7366.41	21840.2	5533.51	10926.7	12471	12721.9	22356.6	7637.66	4069.77	3869	3203	25871.4	30722.8	2928.19	17602.7	2030.44	11211.7	2012.68	3046.8	8819.25	6019.75	4305.71	5481.27	6385.79	1431.39	1305.58	1916.68	903.148	4716.15	2445.14	6158.18	4746.62	593.501	20039.8	2176.7	16450.1	2361.55	1256.59	11421.3	5581.31	17686.7	6001.42	1829.33	4210.95	4808.49	18028.9	7266.55	15980.8	9633.86	3118.44	25348.9	21869.5	15209.9	20977.8	4778.99	1995.99	552.248	3767.56	2091.05	5468.36	6904.5	8450.88	263.043	1612.62	3388.58	1605.07	1291.23	638.291	3503.97	0	0	0	4478.56	2065.49	8901.69	0	0	0	5858.13	6711.51	4036.44	24022.8	27109.2	24711.1	24724.9	24820.9	24013.4	23275.3	23064.6	24662.9	24896.1	23928.4	28030.2	22771.8	23896.8
M655T426_POS				655.28	425.867	9640.25	5722.89	2382.55	12936.6	15459.5	11887.7	7085.07	4561.03	13226.4	12302.1	7796.47	6497.11	16923.1	14536.5	3894.76	6943.25	6549.85	4610.06	12915.9	4556.51	3650.16	6039.78	22175.2	2944.1	13161.2	14903.3	11318.6	12634.8	6528.28	5488.79	4395.25	4109.01	15601.1	13274.2	4844.61	13298.7	4889.57	16423.4	4354.41	2693.75	9965.86	3581.6	2522.42	7444.3	8501.69	3899.54	978.486	5048.5	2466.91	6984.02	3510.7	4778.75	5785.06	1835.37	16119.4	4159.33	13115.3	6047.27	5937.72	14026.6	7588.38	16169.2	6804	5837.14	4119.46	7024.39	10621	5043.83	14459.3	10023.5	4270.44	16581.3	14423.4	9921.66	21928.2	3602.44	4377.04	4489.55	5953.99	6004.75	3945.64	8597.78	8428.37	7905.82	1221.77	1690.61	1539.22	1151.4	1069	2288.05	0	577.113	268.612	3806.14	3972.52	3828.36	4668.18	3425.17	578.102	9430.5	8255.36	3758.37	15435.2	15429.5	16799.3	13384.5	14832.1	15472.5	17341.4	14676	16702.4	16376.9	13845.1	15075.8	14640.3	12208.3
M655T487_POS				655.395	486.777	83802.3	105287	97965.7	163984	153691	125169	93626.1	116919	129939	163642	112844	123675	81699.7	127212	99874.2	119620	165369	128982	131934	128958	150771	107574	133304	134126	105823	100604	79954.8	129876	97867.8	101562	117730	85421	143921	111316	111551	122788	64209.9	81975	76826	121811	68775	73748.6	117414	142718	98290.9	87425.7	80071.6	112725	69767.2	47978.9	88567.9	160654	192132	90547.8	128195	112021	103817	110523	87229.2	99530.1	131546	127760	123889	92930.8	122231	81034	120465	109783	86851.9	96907.9	122149	178336	112513	63454.3	122354	168305	100762	72773.4	49372.2	49000.9	68563.3	61681.7	54151.6	45890.5	62434.2	98066.4	57444.2	74765.4	54414.7	61929.7	60411.4	137613	128784	60199.4	44095.1	78184.2	43016.6	40316	35180	36359.9	60898.2	37860.1	131573	127849	124268	114674	144322	124268	112106	124230	126315	129533	131940	124643	124531	132041
M655T470_POS				655.395	469.978	125913	80529.4	56168.5	132611	117761	106360	59006.6	58016.1	120658	90585.3	64324.9	97785.1	272799	155099	49356.4	88276.6	81467.6	66942.5	76254	96064.1	70154.6	85929.6	165015	59556.6	69269.4	77841.2	82326.1	106361	72958.2	67501.5	58568.6	44738	130407	82534.8	61220.5	108859	49910	110038	51820.9	65465.9	57388.5	54410.7	57349.9	70960.6	70665.8	55133.8	52848.9	58069.6	43027.8	52018.7	56524.4	86420.8	83285.4	63040.3	118650	86103.6	104738	59291.3	57118.8	64039	82721	114496	59973.1	60550.4	70291.7	50434.3	101479	84536.9	215174	91450.8	64464.8	152894	108630	35153.2	81570.6	89483.6	65785.8	47161.9	53532.1	49518.9	66545.4	197521	112781	38495.4	44874.7	60652.7	46819.6	51156.9	55074.1	45976.6	52128.3	53358.5	51102.9	50414	48963.5	63280.9	61511.9	36893.2	38144.9	118951	62469.2	35080.7	226279	164431	174238	164320	178413	176503	171772	177552	169382	285299	166028	177996	163354	165840
M655T417_POS				655.396	417.199	36352.7	74070.5	21377.8	37981	46375.5	39008.3	22359.8	20681.2	37314.2	31469.6	22482.3	39499.8	64500.5	133514	18776.7	34118.8	48598.6	23228.9	24594.5	20873.6	22370.8	26291.7	34504.1	20758.5	27848.3	5534.81	28004.5	36671.2	21477	19189.5	20626.1	18040.1	36699.5	51934.5	19468.3	131709	16192.8	49820.6	20595.1	28116.2	26113	21360.6	22616.5	33389.5	6192.15	23097.1	16193.2	20451.9	21888.5	32645.2	19760.4	80242.5	67145.2	22127.7	43236.1	20733.1	34617.8	16322	16419.3	29179.3	22491.7	28405.9	20624.3	17056.3	21357	24092.6	34385.7	19745.7	48956.6	35520.3	20600.9	46544.5	35220.1	28367.8	104573	28355.8	20362.4	19246.1	21614.7	18454	25833.6	49662.6	33271	16961.3	21702	19907.3	40199.3	23958.6	19008.6	19896.9	52124.8	24599.7	16736.3	17776.8	18524.1	22268.3	14628.6	11062.9	11490.2	20005.2	18709.6	12713.2	61243.6	62751.5	60039.1	62641.9	81095.4	64780.7	66764.6	61856.8	82091.4	62775	79043	62770.3	62821.9	75285.1
M655T547_POS				655.417	546.938	11648.3	10818.2	8234.58	10265.4	11680.8	10559.6	14270	9165.43	9424.39	10507.7	11428.4	14234.3	16071	16766.6	10130.8	10995.5	12546.3	16857.9	16311.2	11533.6	8310.9	13443.5	5774.46	12238.8	13790.2	9250.08	8948.87	5704.47	9808.08	7172.46	9239.03	6184.97	7646.5	11732.7	8347.36	14457	10367.8	9257.85	11401.6	10332.6	14233.5	10165	8127.14	10163.6	7656.22	7611.07	6631.59	7426.25	22087	13676.6	8199.59	8708.56	11513.1	15352.4	5001.19	6897.07	7261.81	5405.56	9049.94	5926.27	5978.39	8053.39	6362.39	6325.6	6094.56	7538.57	8554.02	6943.32	14942.2	14590.2	19301.4	22329.8	5318.79	5184.86	9128.14	13434.7	12930	8386.53	16205.9	27128.6	14038.3	26031.3	21754.4	19800.2	3379.35	3126.23	6527.49	8035.64	3656.37	4799.24	12969.6	9487.23	12221.8	6241.34	5337.88	3932.63	10584	11100.1	6857.81	14256.9	6251.64	8906.6	15917.3	17743.5	17075.8	15918.9	15917.9	16179.3	16146.8	16151.6	15684.5	16621.5	16147.4	15908.3	15009	15418.3
M657T522_POS				656.51	521.526	322489	290607	98254.8	189598	135797	153047	322928	90563.3	122134	235887	169627	193678	243515	205065	411344	284238	166200	226453	282822	233497	221956	273079	218756	301940	201116	141832	223402	221901	144061	277274	263212	229861	260209	208988	205482	96391.2	215521	310858	230865	261100	414103	301569	272382	347199	303632	209862	149147	270821	290366	71575.8	274252	209670	187696	201136	313582	433669	238464	255636	240593	234857	194065	129418	223653	214787	79522.6	260463	247936	191881	223156	222378	174403	251805	312724	220852	289734	247888	288732	289671	260894	144424	116877	294993	216016	421692	393488	181328	183182	365277	332824	351438	342773	170604	386806	381852	156284	218929	215880	234248	262091	270292	271862	241265	13887.9	7297.32	8133.75	7779.42	7410.92	7378.97	9327.76	7779.8	6282.54	8062.18	7923.98	7296.57	7313.27	7318.98
M657T584_POS				656.528	583.727	22970	53703.7	38650.9	23554.8	15262.1	38674.1	23303.2	19396.8	34947.6	21164.2	25004.5	22928.7	31479.5	19653.8	19965.5	18735.8	17727.1	26598.2	33277.2	20612.4	19947.9	31066.4	30769.7	14409.1	51960.9	43345.3	19500.6	30794.8	33743.7	28054.4	17340.5	32503.5	33179	39766.4	25604.2	31630	23634	21879.4	31486.8	21095.5	34659.5	23107.3	20197.7	15254.4	47579.1	20462.1	20612.8	17407.9	34248	52135.2	39495.8	31988.4	23964	37876.3	21233.7	30182.5	17857	25222.5	21122.8	41338.9	30437.8	26836.7	26273.1	15671.6	20495.6	33030.7	24471.2	37528.2	47967.1	25438.9	43529.5	32258.6	13719.8	27203.3	17018.2	15492.4	32269.3	23497.8	75859.3	141216	63975	62294.3	75444.6	32525.6	19725.2	21761.9	17520.7	31229.6	24753.9	28000.2	25401.6	20648.8	27291.3	17040.4	21008	26963.7	60618.8	71514.6	68423.4	106381	66431	84236.8	33083.2	30999.4	32182.3	31377.2	31378	30833.1	30785.5	31140.2	31388.7	31387.3	31359.4	31385.2	30852.1	30975.4
M657T454_POS				657.413	454.231	352717	616828	431663	533806	631578	499914	464173	460493	315742	456911	491670	465508	406688	559551	462796	539259	707319	639433	641365	540846	536136	462462	406156	582775	481222	419149	404985	444266	494069	570294	498778	458761	601017	449605	537671	587131	439787	430293	430971	468724	330321	356449	398458	573351	490343	533682	478143	528960	364619	153217	408583	360704	488159	443608	571405	556239	512111	466530	559305	428242	498783	520744	559596	542132	516041	419395	439553	410560	414988	481726	585414	562726	421327	271021	350734	433331	487433	334591	336784	356653	332627	321763	297153	319188	326354	372793	407359	410652	374940	310175	441079	239065	373628	380897	360835	381629	261490	254154	183179	213023	421018	226371	448403	405443	405486	395110	395395	405832	394880	409975	406387	394639	406753	393936	390990	381604
M657T610_POS				657.415	610.251	7842.38	16748.4	12300	7448.08	7270.69	8052.09	7380.96	8562.95	9561.27	7872.93	8190.78	7097	9337.7	7881.27	14272.7	7531.88	7975.38	8241.31	18529	11463.1	8389.5	13975	14872.6	13408.4	7659.19	6518.18	7954.68	8893.29	20413.5	13480.5	9933.94	11651	7746.99	9455.31	9893.79	8130.32	8196.29	7853.54	7850.44	7484.56	8043.52	7744.09	7308.36	7818.44	9414.76	17856.3	9433.88	17829.3	10365.5	9594.37	14133.3	8153.12	7715.79	12498.3	7703.06	18245	7034.46	9021.27	11300.3	8564.72	8489.63	8127.8	7373.13	9460.45	8218.74	6781.75	8540.3	8383	7210.05	7724.45	17383.1	7544.33	7183.95	8676.32	7817.1	7155.15	19233	13761.7	7474.7	18032	7772.04	6988.91	6826.62	10169.5	14044.3	7938.93	16684.9	24240.3	18947.8	18694	13022	6772.23	19844.6	17509.3	20240.2	7134.01	7760.76	8339.58	7644.34	7013.02	6979.44	7307.17	9145.8	7911.5	8273.36	7714.54	8088.86	8247.41	8449.67	7798.11	8238.87	8675.74	8277.14	8256.72	7221.04	7292.84
M657T478_POS				657.413	477.659	134696	195639	159138	201291	160299	144074	138675	171178	148276	126168	148647	107215	154114	168150	153842	184723	224745	214952	200476	220732	199358	194254	142947	236811	155396	173808	139407	181566	205298	206584	192018	192892	148514	164947	208666	158154	153393	129565	146111	158857	104305	124140	139169	187692	187171	197619	167535	209626	138713	76610.2	160995	110768	183770	149294	137098	215572	138323	81115.9	212583	131989	197251	198338	188225	209102	191343	109878	140113	139865	134901	144270	202176	155914	131729	96208.8	150066	117115	161790	125693	99051.9	135470	129752	114597	100771	119974	118668	134147	152959	171889	136802	111897	149743	103682	124320	140407	132994	139292	86232.1	106406	79034	72086.9	134084	79912.8	138500	135703	138386	138557	138587	138736	133609	139155	127669	148514	125582	116460	119454	139249
M657T629_POS				657.433	629.347	58303.7	67215.4	50415.9	28346.8	28958.8	37618.6	49085.4	42464.8	36508.7	24060.9	33079.4	34428.2	39548.3	47106.6	29768.5	33487.7	15934.2	43265.4	44110	33903.8	33424.2	59652.5	42258.6	41495.6	48735.1	36104.4	48115.2	34547.7	36192.7	26790.7	36465.6	39893.5	29578.1	41569.9	45008.6	33081.7	23306.7	30323.9	55157.7	58092.2	61135.5	86253.6	41247	50079.7	26420.2	36602.4	27615	53606.4	46044.3	23155.8	36151.6	27347.8	34491.7	105633	21659.3	43421.6	28759.8	32525.8	50950.6	32392.8	47041.7	55606.7	62831.7	28413	32318.8	60974.3	46494.5	37806.9	51929.2	55736.6	87200.2	60202.8	21104.5	21815.8	22699.7	40941.5	46169.6	32783.2	12870.4	32218.1	21477.9	52023.1	20889	31068.1	15519.6	3579.5	10673.2	13224.2	17866.1	8276.01	20519	20366.1	30137	14055.4	22224.8	17040.2	52884.6	88023.1	60348.7	73645.3	36616.3	49685.7	39204.9	37074.8	37076	37101.4	37063	36859	36199.5	36183.5	35364.6	36330.9	37148.6	37159.1	35608.4	32745.7
M657T546_POS				657.453	546.331	8284.51	13818.8	17882.9	10942.7	11646.7	12063	17980.8	12041	6592.42	7484	17578.1	14766.6	13607.1	19351.6	18355.8	14209.3	10250.5	13371.8	6716.72	8694.65	16876	14755.6	13345.2	16413.4	19510.3	10176.6	5054.85	10674	17900.4	15900	6854.6	16131.3	7886.59	7611.4	8661.13	13290.4	14117.3	7660.8	14074.8	8595.74	17092.6	8605.72	7281.65	14255.1	17584.4	11135.9	20443.6	5347.34	16350.9	13175.3	16415.8	14437.7	9784.83	24060.4	10072.6	9464.35	6027.28	8252.99	8098.49	17704.5	9481.6	6210.67	14876.8	8539.56	7564.61	12084.4	10424.3	9251.87	12958.5	11462.3	13479	9277.76	8950.11	15915.1	17617.5	8234.51	17758.5	6205.15	10338.6	25007.3	9895.34	9945.81	23049.4	15241.5	7551.83	8842.77	5842.65	7818.73	8251.22	4916.12	7757.98	8937.02	9116.5	11152.8	8648.66	6647.12	18224	18065.6	16275.8	21233.2	21248.8	13228.3	12315.9	12079.9	12202.5	12079.6	11971.2	12718	12203	12380.7	12263.4	11651	11980.7	12208	11624.5	11903.5
M658T450_POS				658.472	449.695	12325	13323.1	13692.6	15746.9	13392.5	12502.8	9996.87	13659.3	11346.9	11619.8	15450.1	14614.5	10925.1	13322.5	13251.6	9400.3	10676.5	9947.27	12889.9	10429.2	8687.79	13715.8	11183.4	14956.3	9771.85	9478.77	10728.4	11559.8	12432.8	11872	23219.4	11626.6	13549.2	10560.4	13922.8	12199.6	11063.5	12779.4	11389	10915.4	12350.7	12337.1	12246.4	11095.1	9956.66	14915.3	10695.3	12316.6	13659.9	10587.8	12589.2	10973.8	10478.2	10355.4	11379.3	12011.2	10575.2	14588.4	11754.6	9691.11	12860.8	11545.9	9523.69	10932.9	11302.1	9911.96	12514.3	12227.5	8065.38	15424.3	12849	11317	11357.7	15176.9	10169.2	9846.79	14215.9	12413.7	12280.8	15437.5	11101.2	10430.6	12701.5	14705.9	19727.2	11327	14222	14776.2	14895.1	14204.3	10354.2	11088.2	13447.8	10139.6	13205.9	19986.6	31703.9	11274.8	16251.9	13263.2	10943.2	13860	14336.2	14189.5	14220	14620.4	13725.7	13353.6	14057.9	14204.6	13946.1	13943.6	14213.7	13527.4	13350	14302.6
M659T496_POS				658.509	495.592	97701.6	127494	112836	100222	95234.2	91498.2	207648	102866	94865	105407	105212	94946.4	104519	107576	113181	105310	103834	109901	117934	108398	98664	134119	99504.7	111393	117556	104889	91413.9	103559	116810	113996	104356	117852	68334.1	94236.5	100142	101944	99119.2	102163	102784	112196	127004	109452	74219.6	106894	111599	112154	107719	108502	113537	95666.1	118236	96913.2	85154	105640	101808	114085	96914.6	100214	108512	98598.6	102927	98435.5	137616	142774	95519.3	98181.6	95613.2	93853.2	106974	98845.1	128569	118776	102225	115849	95693.8	100729	130828	115452	68719.6	91529.5	120115	121515	136683	116675	115582	108666	157379	132131	121687	123188	146680	101961	137381	122110	111549	121358	263699	135953	121012	96749.4	121396	284590	119380	119129	120431	119174	118510	117426	112079	120234	115302	118115	117967	115924	119277	115500
M659T559_POS				658.519	558.68	21032.1	52941	50429.3	18163.9	18127.7	49816.2	29640.9	21720.5	31128.6	20562.4	21445.2	22450.3	64228.9	72255.7	35794.9	27467.1	21558.2	60183.7	32464	47045	30904.9	95591.9	91031	33168.2	26706.4	20486.5	22305.9	66501	51713.4	51790.8	31226.5	22584.3	20468.5	58319.9	62272.5	26602.1	59671.9	33631	65418.7	16889.8	26673.8	27210.5	36425.4	21363.4	69582.3	27439.2	14925	53696.9	94803.6	90974.6	78827.2	86374.2	45015.9	96263.8	14415.6	54002.5	17504.6	46688	23434.6	72527.1	37890.1	23169.6	18104.9	33862.3	20325.3	21685.5	26326.3	40104.3	23334.8	44743.2	32303.2	21863	23168.8	28473.8	30045.3	15678.5	43700.7	18838.6	24059.3	32451.6	15962.2	14436.9	25549	29457.2	19889.6	13380.9	21860.8	25526.8	27912.3	24006.2	27069	22837.7	20472.8	24493	23930.5	17876.8	61648.8	26909.3	26421.7	27064	33875.7	26105.3	35955.5	31235.4	37110	36940.9	35895.3	35910.3	29838.6	35879.9	36052.8	43149.6	33534.5	25364.6	27311.4	35961.7
M659T254_POS				659.16	254.126	8600.53	12124.3	8949.59	8572.59	9631.8	9701.29	14623	15338.3	12037.5	15409.1	19653.1	14610.1	11043.9	12360.8	11966.5	11982.9	12209.2	17035.6	9922.06	5539.59	7205.86	6705.11	5257.77	8632.01	14153.8	12270.9	10136.4	9212.99	12978.9	13107.8	10195.4	10356.7	8590.72	6828.38	9258.2	9431.09	18812.2	17381.1	20282.7	18588.5	20116.5	17363.2	14469.2	13685.1	9078.91	20710.8	15911.3	18567.7	18684.1	15365.1	18113.6	12677.5	15736.3	15352.5	9780.58	12337.2	11001.2	12506	10422	7344.05	3402.17	4145.58	4778.09	6027.33	3936.09	5421.24	6260.23	6778.66	6298.81	13491	14549.5	13570	13606	11194.7	12523.5	15919.2	18181.5	16000.1	3865.87	5581.06	3503.1	4034.07	3659.03	3968.57	9091.98	7489.1	12016.1	12097.9	8681.12	7202.43	26650.7	11999.5	18545.6	4046.11	4276.45	3198.88	3457.82	4128.75	4028.1	0	537.086	258.301	12300	12297.4	12365.4	11849	12309.5	13470.1	11234.2	12038.4	12645.4	12015.8	12164.7	12032.9	12167.9	11379.3
M659T536_POS				659.226	535.65	13713.9	21390.9	18938.1	16284.4	20138.4	16204.9	16810.8	16679.5	12358.7	19883.8	20410.6	18942.9	21306.1	20129	22549.1	20757.5	22080.2	21486.4	30294.8	24330.7	22020.3	25152.3	21228.8	23052.5	23685.3	29574.4	18369.8	20450.6	26174.6	22877.4	24580.2	20518	25859.6	24588.8	21265	23309.8	19333.6	13922.2	17131.8	17128.6	15142.5	15283.8	15516.3	15669.7	16865	16274.2	18147.4	15301.3	14767.2	18187.7	14275.4	15875.8	14098.6	14188.6	23601.3	20755.3	25038.8	22829.7	20801.5	21300	29722.7	23616.3	22114.9	20388.5	18627.7	19521.6	20792.5	22918	17262.4	22123.6	26855.2	23240.7	21834.5	23202.1	21513.2	11201.6	12472.8	9061.86	12723.9	15369.4	10076.3	10943.8	11412.8	13987.8	15296.7	16845.6	19602.1	15763	16624.2	14851.9	3561.74	2796.93	2992.09	22021.3	21892.4	22120	2037.41	2764.56	2218.53	20655.8	20820.9	17866.5	14109.9	14438.8	14655.1	14420	14106.4	14882.2	14094.6	14066.8	14480.7	14544.1	14077.6	14699.4	13259.2	12718.4
M659T364_POS				659.363	364.2	16863.1	27868.8	28114.9	29571.2	31959.3	35405.7	35542	35669.2	19786.3	40766.5	35031.1	34476.7	14806.3	17210.9	51070.4	35878.8	34392	26256	42881.5	33561.1	47621.6	22765.5	31448.4	39389.1	25527.4	36328.5	33881.3	44693.5	54533.1	35912.6	44274.4	47115.9	37488.9	34267	34730	41458.5	33685	33778.7	29228.6	35312.7	31261.7	36026.3	37795.9	34053.9	41480.4	44891.2	49177.9	40470.3	11995.4	11152.8	22523	11504.3	26620.1	11042.7	42751.6	40562.3	36771.4	34417.8	34138.9	34176.3	34968	33842.9	32897.2	36635.9	33639.5	27422.8	36778.6	32066.4	17547.7	27181.7	18911.7	29014	40561.9	37004.9	35116.4	33386.1	16995.6	32609.4	33558.1	13690.5	40248.8	12165	14797.3	19449.3	34025.3	39585.5	51932.3	33454.4	32761.3	32798.2	27890.1	16762.3	26838	39347.2	29752.1	34935.1	13413.4	34013.3	16765.7	9527.33	33716.2	18936.8	35269.8	34134.7	36342.5	33513.3	33796.4	34161.9	34160.7	33973.1	34185.2	33473.2	33755.1	33617	33463.4	33456.8
M659T588_POS				659.449	588.004	22808.7	25605.2	48501.2	15888.5	16163.1	43426.1	20061.6	36618.9	31583.9	17579	33287.2	49609.3	48654.1	38436	48113.9	37898.1	37483	41847.9	29699.9	40885.9	52848.4	88282.1	75093.7	21690.3	24922	17096.2	25482.6	70705.3	38726.4	34704.9	22004.9	23687.9	31143.5	49757.5	50562.6	41449.5	34784.4	24945.9	42665.4	17988.5	36754.2	29962.7	22960.1	18671	101734	29332.5	27317.4	16145.9	49480	53091.4	48229.5	54725.1	22599.2	54288.2	19181.5	46988.7	15192.4	45107.9	32971.6	91454	51419.8	40879	17220.4	15382.3	18520.4	17130.7	29907.1	32533.2	30683.9	30682.4	32224.8	20814.3	11220.6	9390.78	12153	11438.6	34159.8	14630.3	12239.7	20972.5	19298	18979.1	15909.5	17680	11112.7	10250.1	10955.2	14220.3	10221.9	10514.6	16069.6	13523.3	14074.6	8498.98	11097.2	9934.59	13305.6	10890.7	11056.7	12492.3	11872.7	10750.7	46128.1	45165.1	43311.7	42819.3	46116.5	45067.8	45066.3	45055	45496.1	49517.9	48243.1	43237	46094.6	51905
M659T603_POS				659.448	603.267	4888.96	9502.28	16103.9	3390.43	5223.33	12674.9	11573.9	15903	11933.8	7165.36	11706.3	18198.5	13556.6	14542.5	16989.7	11502.2	8397.03	14646.6	12243.3	12783.4	15926.9	32173.1	24468.7	8649.51	11004.6	7067.15	7995.98	30517.6	19823.3	15298.8	8419.42	6717.61	10015.4	21713.4	21406.2	15654.7	10122.7	7906.55	19495.1	6195.87	13859.4	6535.94	5759.33	6014.66	36880	7067.36	7298.18	6377.15	33331.7	26539.9	18285.3	27757.5	7739.76	27495.7	5386.48	19527.2	4853.86	17463.5	11648.5	28262.2	14720.7	13137.8	4542.66	3995.21	4286.25	8046.35	9551.5	11207	12832.7	9419.19	15146.6	9822.22	4260.19	3581.97	4394.38	3956.07	19172	5850.39	3165.43	24285.7	3446.34	7242.85	3746.81	6169.48	1510.11	1328.71	3645.77	8161.84	5650.04	3837.26	4380.39	5497.33	8257.17	6716.41	4103.46	2547	4554.82	2659.48	1237.96	3993.03	1617.24	1583.91	19878.5	18698.8	20532.9	17974.3	18468.9	17754.2	17829.5	18026	17699.8	19373.9	17988.6	17978.3	17970.5	17987.9
M660T422_POS				660.488	422.396	12935.5	7781.14	8587.21	11469.5	22095	12321.5	16332.3	9458.18	6152.69	5355.83	8537.12	7372.82	5457.97	6359.29	6813.37	7620.14	8412.35	11058	10496.9	7798.12	5568.42	7838.45	8100.23	7695.56	7772.66	4961.01	11219.6	9199.66	6549.86	10442.7	5616.02	7125.15	7954.2	9383.66	6060.38	7475.49	19274.1	6581.98	5403.23	10150.7	8334.25	8998.25	7759.57	7634.44	6496.06	6177.71	10969.4	8175.33	7574.05	5757.42	12906.1	6855.57	6501.25	8655.93	7028.1	6321.6	6726.97	4753.41	10470.2	4879.43	8607.57	6093.83	5711.82	5175.43	12000.3	6265.82	15567.7	6983.99	6437.26	13623.5	7867.37	11219.3	7686.58	10951.1	12111	5368.65	8959.35	7869.08	17741	9158.92	15678.1	9318.53	9063.21	7293.45	8095.2	5145.28	12455.1	11149.8	25314.1	34024.7	7617.44	9091.66	20461.7	14616	12415.4	44941.1	8244.46	17860.5	14812.7	23095	10927.5	16884.4	11702.6	10986.2	10811.3	10998	11080.3	10563.8	10806	11237.8	10996.1	10529.7	10797.5	10791.9	10999	10800.2
M661T321_POS				661.25	321.044	102123	67231.7	17241.8	111052	106181	161994	37074.8	14605.5	160192	84391.2	39003	66123	254575	199663	27831.1	75103	35729.7	19193.7	86976.4	31805.2	34078.1	40777.3	258437	27864.5	84252	77472.9	113463	263687	44092.5	39623	30389.1	29412.6	231747	229395	23972.6	176085	17777	140374	18218.8	25925.6	57828.2	21961.1	14541.7	29106.9	66017.3	18426.1	14955.6	17690.1	14205.4	29897.6	21418.8	44521.4	33136	14358.6	153574	24003.9	138409	19963.9	16593.3	109161	40521.3	197607	23075.8	19125.1	32704.9	46663.2	286923	64382.9	182874	105805	23727.9	246711	228337	25886.4	134450	28423.7	18007.8	5488.99	20651.2	16342.3	32542	49591.6	49873.9	4837.6	9161.53	15173.1	10188.4	16430.6	12510.2	14360.4	2108.41	6549.23	5498.23	30514.3	22380.8	45282.5	6332.66	1924.89	1772.65	56108.4	41436	13585.1	274821	242647	243308	243730	231347	241113	245053	245630	229214	228539	244995	227207	225954	225729
M661T468_POS				661.262	468.175	22710.3	17326.4	13141.6	22019.4	22807	25369.9	15060.4	12074.2	23228.6	22506.3	17350.4	19068	30872.9	29258.7	15188.8	21283.7	18306.8	11141.8	21151.9	17840.2	16886.4	19285.9	29582.8	13477.7	19624.7	22720.7	27360.5	33835.8	19877.1	17650.1	18527	16992.1	37536.1	31213.7	12731.2	28864	14578.2	21513.6	7619.81	13898.6	10433.1	9616.82	7847.62	9097.38	16433.6	9870.25	11223.2	9922.34	11661.1	8954.61	10081.9	13385.6	13419.9	13262.4	31846.3	13023.3	30743.4	14973.9	13417.9	24684.3	22542.8	37924.8	16175.9	13742	13809.9	13181.2	33215.8	20091.9	29735.3	20514.3	24220	54451.1	52837	16770.7	28971.7	12906.8	13018.7	5207.15	19035.8	21944.1	22611.5	25734.3	26022.2	19069.3	22688.1	33521.1	23886.3	23676.1	21169.2	12157.2	4427.03	3381.71	3781.54	40182.1	38255.2	36185.6	5654.93	2880.74	4137.59	30571.2	44669.2	20542.5	41289	33998.4	34834.4	30431.8	33663.6	33785.8	33808.6	34483.7	35229.1	35956.7	34144.9	34083.3	33011.2	33819.5
M661T491_POS				661.263	490.644	42565.8	16089.2	8679.51	44625.6	30448.9	41317.5	13994.5	9286.77	46793.8	39655.4	13521.3	19737.5	68636.5	53366.6	12035.1	30626.1	21192.3	8655.61	18085.4	13747.3	15384.8	20726	54942.9	13114.7	31545.3	28140.1	41805.3	65630.5	20707.8	14039.1	17454.7	13085.9	54297.6	70881	14297.8	44821.5	8932.78	40121.3	4359.43	13500.8	23608.6	14016.9	9768.67	14877.7	22890.9	4018.51	3204.18	3929.64	4645.19	9467.48	8552.69	16187.6	12052.3	2355.07	61850.3	9438.02	52857.7	10589.8	2285.68	28739.1	18923.8	57758.5	18311.5	5700.09	15905.2	19403.4	71771.1	26475.9	63650	30685	10810.2	70815.8	78312.5	21905.9	51006.6	15939.9	3113.59	1772.41	15575.7	10690.2	22339.1	38136.2	47366.8	3014.8	6189.64	14632.5	5919.49	9908.2	3680.75	12905.8	0	2094.58	269.205	15399.4	12204.5	39932.4	3812.8	282.814	289.349	45247.3	32280.8	19295.9	94569.9	94551.5	95925.8	86583.7	94555.3	96501.5	94577.1	94047.8	103905	100878	84560.2	100302	94563.2	99257.3
M661T564_POS				661.41	564.4	19201.9	47746	42954	19280.8	31370.3	22211.9	31280.2	32054.7	22613	21254.2	39348.8	24371.7	19310.5	24252.8	48789.3	36305.3	30143.5	47715.4	49122.2	44352.4	40228.7	31186.8	21050.8	45473.1	21291.4	23329.1	20325	23143.5	43419.4	45353.8	42526.9	43227.4	22597.5	21595.4	41238	25390.6	41653.8	22941.6	28504	25917.1	21176.8	19645.3	22043.3	24468	33731.8	46934.4	43051.4	45632.5	31371.5	16130.2	30565	21037.6	21964.6	36399.5	21618.7	44058.9	24241.7	36358.2	43452.5	20301.6	38706	23480.7	30649.1	45722.4	27565	19351	21413.8	19475.8	19428.9	33768.8	50362.1	21512.8	21905.6	21844.9	21906.5	21346.7	42436.4	21944.1	24713.7	38382.6	21337.1	19249.5	18624	35563.9	45350.7	43085.1	49188.1	57748.6	53314.7	34142.8	49952.8	20733.7	41148.6	44700.7	49920.4	34713	19305.7	21549.1	17258.3	18216.4	31056.1	17495.4	22015.7	20780.9	19842.6	20521.4	20436.5	20874.8	20255.8	19633.2	20141.7	21074.4	20281.2	20222.2	19258.7	19303.2
M661T522_POS				661.465	521.769	232553	199911	64099.8	141680	106902	98124.4	246897	68902.5	83160.2	171463	120294	137864	157803	163150	271574	202591	142169	191098	227654	162185	138169	190178	159956	200172	153769	111157	154816	155825	93139.8	178156	177384	140808	185805	149336	137002	66693.4	139750	206684	153770	202862	271539	183546	179776	259769	196577	135953	96338.4	191897	249536	75030.6	195035	185349	166386	156783	206652	288069	164492	180542	166726	172123	138291	85307.2	142717	148534	52914.1	188884	183357	149573	174325	170887	146368	190672	211247	130900	183755	180050	210679	171085	177572	104770	83740.4	239569	164424	301666	261095	122885	109403	236597	209536	198431	221220	119213	290860	233370	103321	149929	153116	178629	214171	189388	177714	163687	3955.57	2477.45	1992.48	3540.48	2444.82	3927.25	3476.2	2321.28	2742.71	2352.14	2033.81	4259.4	6460.46	3357.08
M662T629_POS				661.539	628.847	30427	28254.4	35823.8	31373.6	39310.4	32473.6	52867.6	34503.2	23156.3	34278.5	33885.1	30662	28528.8	31799.6	42097.1	33042.4	35602	24933.3	33476.4	33328.1	29053	38068.8	16274.1	26005.3	35317.9	28995.2	33616.2	33537.7	28724.7	33373.6	26355.6	47483.8	34295.9	31297.1	39539.2	34431.8	37058.9	31096.8	32606.5	36273.3	35860.6	35826	34237.4	36097.5	34832.6	34840	34676.2	32008.6	73969	29548.8	31219.4	19811.9	14168.4	31984.2	34098	29923.1	27621.1	31890.2	32472.8	29934.7	38421.6	32282	36157.7	32007.4	35899.6	34419.9	18074.7	27507.3	16273.8	24910.8	29503.8	30186	33677.8	35077.3	31214.9	34265.1	45721.6	39275	34800.7	81690.7	28081.6	37670.9	33677.6	43559.1	33024	9346.85	33859	31059.5	31289.3	23527.8	31558.7	33873.1	36126.2	40949	31642.1	14875.6	36550.1	33445.6	28906.5	36583	28631.2	49654.9	31250.4	35871.1	33479	32559	33480.9	31836.5	32527.1	31365.9	33782.8	33733.1	26338.4	32178.9	32579.5	31277.7
M662T487_POS				662.447	486.837	55664.3	62112.2	55055.7	55873.4	53894.9	56074.8	58551.6	53868.3	51925	55328	57379.2	55933.4	55190.2	51960.4	57082.1	55964.5	53622.7	56563.7	60587.3	58032.8	57081.3	58106.3	60037.3	59403.6	55753.1	54279.7	53532.6	57277.9	60539.2	63070.4	57551	56100.7	53172.5	56939.3	58755.9	55851.7	60131	54083.6	54654.1	54621.6	55164.5	56880.1	56510.5	53869.8	55753.4	58848.3	58089	59122.4	116011	54686.9	55186	54029.6	54141.6	54895.9	57909.5	58458.6	56819.2	57569.2	56376.8	58470.5	56778.6	56237.5	57871.6	59066.3	55833.1	52938.8	58600.1	54259.7	53083.7	57612.4	56442.6	53642.1	55055.2	56601.5	57746.6	53902.4	60418.1	57142.8	57991.9	63115	54339.7	55365.6	55771.4	57529.6	57171.5	57675.7	58019.3	61549.5	62476.3	58515.3	57293	56455.8	58525.3	56295.1	60736.2	55661.2	55423.3	56265	56131.6	56267.7	57440.1	55839.7	58692.5	56417.1	56422.5	55985.6	56442.8	55515.9	55173	57585.5	57445.4	53825	55481.9	55983.7	52790.1	55474.7
M663T477_POS				663.278	477.156	29798.6	24312.3	10138.4	25376.7	33269.2	38794.4	17561.2	11683.4	30453.3	29891.2	18204.2	18383.6	29807.4	40093.3	11058.2	24134.2	18665.5	7033.6	33092	11757.9	15790.4	13757.7	32517.5	11090.9	29762.1	23888.5	34654.9	27821.7	15854.9	15990	12767.1	12233.5	44895.3	32767.1	10970.9	40347.2	10382.7	34210	6256.59	10689.6	17262.1	5331.1	7743.66	14701.7	18173.3	8970.54	7200.41	9024.42	3945.89	7587.72	8290.63	9042.18	8580.39	4383.36	30911.8	8205.81	34887	9062.3	7694.84	27333.5	16980.3	50971.3	17916	7564.26	13405.9	11314.2	33247.2	14940.7	20371.4	26126.2	9589.67	43127.5	52318.9	11591.4	29958.5	12235.6	8993.06	3719.86	19320	11295.7	18428.7	17134.1	22683.2	4826.88	7662.15	13400.3	8883.84	11077.1	7042.89	7771.66	1118.21	3029.06	3170.74	17102.8	13721.9	26018.8	4166.36	0	1076.25	33957.4	36207.5	11303.5	26803.8	21529	22769.8	23019.2	23093.3	21064.1	21671.3	20512.1	23380.9	20634	16939.1	24681.9	16234.3	19598.4
M663T568_POS				663.455	568.169	823199	3.45523e+06	4.09778e+06	3.37226e+06	3.82074e+06	2.69138e+06	2.5898e+06	3.9129e+06	1.25257e+06	3.83093e+06	2.7054e+06	3.19858e+06	2.26176e+06	2.37899e+06	4.04248e+06	2.8261e+06	2.71095e+06	3.03353e+06	3.47489e+06	3.34949e+06	3.63608e+06	2.16824e+06	2.58729e+06	3.2286e+06	3.51206e+06	2.56234e+06	2.57312e+06	2.36301e+06	1.8265e+06	3.67128e+06	3.15059e+06	3.6072e+06	3.84902e+06	2.90605e+06	4.09567e+06	1.92831e+06	2.41154e+06	2.47716e+06	1.6221e+06	2.85015e+06	2.69909e+06	2.15234e+06	3.89311e+06	3.65332e+06	4.06151e+06	4.2742e+06	3.85263e+06	3.28743e+06	3.79817e+06	2.59668e+06	3.11739e+06	4.05257e+06	3.5359e+06	3.58123e+06	2.07919e+06	1.30412e+06	2.41704e+06	3.25497e+06	4.27721e+06	1.94649e+06	4.89719e+06	1.81397e+06	3.00493e+06	3.16974e+06	2.96192e+06	2.62782e+06	2.36956e+06	3.34447e+06	1.24938e+06	3.67335e+06	2.44148e+06	3.65596e+06	3.07533e+06	3.72918e+06	4.22511e+06	3.33462e+06	3.31881e+06	3.93697e+06	3.51247e+06	3.68276e+06	3.09573e+06	3.02014e+06	3.54906e+06	2.86928e+06	2.57048e+06	2.00832e+06	3.59039e+06	2.90129e+06	4.06415e+06	3.17721e+06	3.44004e+06	3.6478e+06	2.07457e+06	4.63311e+06	3.21449e+06	3.33032e+06	3.56068e+06	1.9824e+06	3.33269e+06	2.1991e+06	2.45482e+06	3.21233e+06	3.71191e+06	3.35128e+06	3.62939e+06	3.36318e+06	3.66336e+06	2.0749e+06	3.14357e+06	3.10594e+06	3.40458e+06	3.12622e+06	3.50238e+06	3.10684e+06	3.00085e+06	2.53452e+06
M664T213_POS				664.135	213.03	8851.08	12687.2	11167.4	8792.94	10956.3	7439.1	12583.8	14767.9	11160.8	15754.4	16279.7	13578.5	18306.7	18002.6	21921.9	22406	23000.2	20498.7	21443.3	10957.7	16385.7	10644.3	9157.67	16957.4	30955.7	25356.9	23816	17500.1	29977.7	30417.4	22894.3	29004.4	21749.9	18581.7	22832.2	23698.1	16491.3	17509.2	17251.1	13761.6	14552.1	12019.5	11150.6	11461.1	8159.19	15669.6	14174	16676.6	8967.73	10772.1	11526.4	7346.12	8802.96	7760.26	22274.2	25199.4	24180.2	22380.2	26178.6	17115.3	5861.48	8642.29	7781.96	11401.9	11547.1	10093.8	23156.9	22678.7	21970.5	13693.6	12774.3	14554.1	27546.2	28903.7	26734.8	7255.24	8204.84	6579.88	9588.2	11856.8	6064.4	7878.42	5470.84	8329.03	14318.5	12006.9	18716.5	19360.2	18384.8	10821.4	15496	13439.5	10594.6	9812.66	13544.7	8688.66	11809.4	10821.2	11750.6	6535.39	6937.86	8119.85	16469.4	17103.2	16463.6	16868.1	16131.1	16445.8	16782.7	16624.7	16638.5	16461.6	16818	15921.2	16081.5	16626.2
M664T432_POS				664.463	431.568	147003	175871	163700	153128	146249	164310	179587	164201	153171	153109	163094	146414	144556	154037	156641	142075	156521	157550	181265	159986	165723	164128	148847	170040	174186	164547	161406	152925	176665	166590	160930	159075	151125	165802	171525	166548	155023	155965	156436	142342	166172	163906	182514	156307	149247	172442	187434	166124	169273	161455	165894	157929	144837	164707	156267	165594	147332	156439	161285	159549	163359	148017	158690	175190	157734	140557	149634	147894	151415	169305	171730	166824	152003	173723	161319	148679	179856	162526	164743	179453	165423	159890	150802	170577	161101	154619	176578	182042	178279	168315	180086	154343	179349	156715	178249	174776	165587	171544	163341	152596	170916	176739	315204	312561	311296	312714	311223	308255	308250	319469	319615	312894	305279	307932	304572	308084
M664T540_POS				664.468	539.62	49175.7	89722.8	87445.1	63250.9	67250.8	86615.7	85627.2	45343.7	79577.1	67896.2	103357	76539.5	115328	81276.4	89883.8	60105.6	48584.4	70437.8	59781.9	131516	140028	64383	42445.5	85295.1	46432.8	50764.8	50994.9	73118.5	131000	68194.4	96701.1	53395.4	68324.8	89359.2	93826.1	163264	115046	56187.7	61875	175016	40686.6	58143.7	81915.6	52389.5	50041.5	54107.5	93551.3	55998	80297.8	45852.5	105563	55487.5	47927.3	96573.1	59243.2	69620.4	63535.7	103852	83544.2	50972.1	77210	67180.9	146721	54647.1	45357.8	45292	58666.9	44494.7	64929	118920	62147.3	74636.4	114273	58752.8	70812.9	163085	89189.5	60430.3	81767.3	57552.1	41063.3	80260.6	76510	136521	118635	37205	93717.2	44444.8	55437.4	73221.6	78154.5	197029	55241.5	50904.2	52823.5	36681.7	55990.7	54521.6	46059.1	53157.9	61784.3	61211	91665.4	85484.4	105369	94538.2	102514	69681.6	77620.1	93418.3	205316	103355	80293.6	82659.6	82645	82926
M665T622_POS				664.511	622.413	30844.8	36533.9	26780.4	83403.3	26158.2	30255.9	26200.8	34048.7	36080.2	26970.6	25606.6	34720.8	29119.8	47856.4	35899.2	30926.9	37324.9	22493.7	38382.2	19918.1	18506	54063.6	40684.4	28091.7	31279.9	45835.3	24887.1	31364.2	39595	37601.2	25857.4	27159.1	22382.7	35828.5	31362.2	20066.1	34236.3	26783.4	38627.4	24029.4	24910.7	22363.1	19115.4	20417.4	47572.7	29871	31065	26993.5	51783.1	52705.9	37049.9	42260.1	25430.4	100114	26630	26957.1	23043.2	32643.7	34905.6	45736.1	33720.9	33505.9	16592.4	25131.7	21624.9	29214.6	24350.5	18647	88755.8	36682	53163.7	37553.6	25692.3	23347.5	33205.8	28300	33443.4	23150.3	28801.9	56512.8	30746.8	45453.5	38360.1	46440.4	17845.5	91967.4	24595.4	37262.3	23545.2	22000.5	36590	30113.2	34743.2	26178.7	24990.1	20505.1	34576.5	31423.8	28561.4	36569.3	34074	30609.3	51276.2	51263.4	51334.7	51246.8	51272.6	34787.3	49980.1	50022.4	51165.1	51446.1	51449.3	49349.4	23916.9	51488.3
M665T594_POS				664.511	594.386	38275.4	38505.2	47383.8	22105.8	24072.7	39290.9	46562.6	39026.4	62054.1	24874.2	37471.4	37683.5	61244.5	74438.3	39796	46779.6	40051.8	41412.6	40212.6	36790.9	31173.4	89544.4	81800.4	14562.8	48307.6	42343	23942	43436.7	52766.4	56973.7	24736.6	22941.1	37197.6	56863.1	50454.4	23363.5	73240.4	46706.4	59697.2	23319.4	36483.6	35457.8	15733.8	23249.3	63209.6	19800.6	20356.9	16591.6	140124	168244	52818.7	113577	34146.8	76112.1	20767	29006.8	29806.2	33673	28614.9	73858.9	52967	36937.6	22942.6	22967.7	10207.3	22887.4	26642.2	41278.7	36316.1	38168.6	55526.2	33641.4	15674.9	17605	27135	20962.9	54035.6	28322.9	12106.4	33469.3	13852.8	40308.1	19378.2	23941.3	8940.98	150657	13024.3	130203	7427.79	9790.94	17045.6	16276	30680.3	16524.6	13317.4	168556	18797.9	13639.1	12208.3	25581.1	17537.6	16870.2	44486.9	44491.2	44526.6	42969.6	42962	42977.2	42379	53649.3	55698.8	43033	49251.6	50920.8	44400.9	35874.6
M665T459_POS				665.222	459.28	20345.5	32771.3	29092.5	20170.3	25112.8	23790.3	26881.5	26015.2	22908.4	29480	31036.7	23285	23391.8	28872	37424.1	38552.2	38438.1	32989.6	51616.3	49672.5	45264.8	46172	37651.6	37650.8	38236.4	57488.2	38563	32232.7	60350.7	54700.9	50886.3	50390	51024	32965.7	43503.4	46277.9	30655.6	19063.3	16642.9	19493.2	17112.8	15765.2	18561.9	18218.4	27304.3	21361.6	23168.5	23335.1	14702.4	14814.5	16787.5	17311.1	18031.4	16589.6	33725.6	37161.4	42809.3	38421.4	33774.4	31313.2	50067.3	45646.9	41229.4	33478.4	25424.1	26095.6	30237.5	27977.7	22067.7	33753.9	35515.1	31714.1	45527	39677.6	36494.5	15305.1	15712.1	12179.2	18341.1	14771.3	18737.7	10306.1	12587.4	15414.3	16763.4	19607.3	21797.8	14469.5	15113	14025.6	3998.11	2952.13	2628.34	41416.8	35121.1	40361.5	1606.55	2897.04	1152.2	20185.3	32182.5	17927.6	17332.9	16791.7	17467.6	17046.2	16744.6	16676.9	16947.3	16597.3	17352.7	17544.4	16680.6	16484.7	16435.6	16467.5
M665T202_POS				665.262	202.186	95235	137659	103463	23668.7	48016.4	140427	74481.4	50344.6	312841	82066.6	34274.7	15761.4	30557.1	119425	18097.1	22079	7850.02	94583.2	37880.1	26824.7	17576.3	32762.9	16642	5382.95	55034.7	65053.3	31192.4	32280.1	68502.6	172351	27321	13827.8	36947.7	34003.9	35874.1	74675.3	8462.4	10677.4	3295.24	43942.7	122659	86179.4	15451.4	6385.35	5736.83	12063.6	21423.7	24972.7	49282.2	42735.1	26452.9	39103.3	69293.6	105271	24516.2	58913.8	45649.3	33840.2	21636.3	37010.6	39349	6975.73	6945.14	2961.32	10479.7	7068.25	8376.75	6821.22	17517.9	7767.9	26963.6	17063.5	32925.7	54923.1	71245.2	6169.02	108197	10839.6	2555.27	3631.01	3293.28	6248.39	2515.49	7030.61	2339.16	1619.77	5543.19	6863.89	3919.64	6096.52	64757.3	13794	20192.7	3198.96	3948.68	3990.54	20692.4	9423.07	32581.9	4508.79	2852.79	2573.23	55873.4	34486.4	43709.4	37806.9	37761.8	38841.9	37861.5	55737.6	37751.6	37656.4	40566.7	39044.5	37590.9	37575.9
M665T346_POS				665.4	346.072	11192.2	22667.3	9231.07	14037.9	21465.3	16515.8	28590.7	9587.41	22143.4	3820.5	15047.8	8646.89	36459.4	41847	7550.17	26188.1	42317.2	65022.3	81170.6	45868.3	20086.3	39417.1	70115.3	14073.1	31537.5	15599.4	4998.59	6551.77	13341.8	19746.9	5503.45	8133.85	19242.9	25232.6	21671.5	30370.4	14437.5	13128	42391.1	48358.7	24984.5	16839.8	8498.89	17973.5	11521.6	26971	10831.1	28378	150838	151497	89776.5	78158.3	94048.8	115233	3724.89	25401.7	27014.1	27172.8	44092.5	28997.8	39020.2	42712	29083.7	56006.7	29093.2	29018.4	21042.9	56118.7	50036.7	80159.6	80391.8	70378.5	2870.42	4554.1	26954.5	7373.73	24790.9	6130.38	0	4369.93	0	4665.62	1417.59	1939.04	0	0	0	0	0	0	1120.16	336.287	10697.5	875.873	1464.42	2465.51	1647.16	254.36	256.846	2116.27	291.653	0	27945.8	25668.1	27852	27172.2	24352	33475.2	26653.9	26367.8	25655.2	25834.4	25413.1	24571.8	25619.4	25617.5
M665T602_POS				665.42	602.284	9994.4	25605.7	24301.4	14127	12639.7	25273.7	11611.1	22532.9	26731.6	7210.3	29745.2	13633.6	24430.2	32709.8	24845.2	21703.7	24092.3	20394.6	25324.1	27999	11256.1	26585.7	27104.7	10053.6	29230	13566.1	13154.4	20834.3	24721.9	30037.9	14990.2	9706.08	22596.7	29860.7	28317.3	18421.3	30582.2	22804.1	26390.9	10442.4	22198.5	18299.7	4753.52	12553.6	20368.5	7002.46	7219.26	4934.43	22264.8	22275.9	15359.8	9186.24	8847.87	25516.6	12357.4	17328.3	8939.55	18804.2	23879.9	26578.4	28931.4	20525.6	19734.4	17581.2	8541.54	10826	5060.77	14916.4	23903.9	9985.78	20291.4	7928.6	5197.64	7772.04	9776.63	6451.31	24713.2	9147.71	244.489	4862.55	539.43	2170.69	1296.72	1286.6	249.441	0	1026.7	582.702	243.58	1039.93	2047.89	1070.2	2588.46	2613.24	6102.16	1327.62	230.797	0	0	1543.9	2462.97	932.932	24455.1	24427.8	24487.5	23493.8	24565.3	23479	25557.2	22973.3	25657.7	9119.23	21563	23391.7	21832.1	24289.8
M665T587_POS				665.45	587.169	62877.6	39982.6	37987.6	54566.9	50927.8	50657.2	49667	40008.4	78652.5	48712	42229.5	50321.4	57351.4	62017.8	36714	52542	60857.3	42516.3	55515.3	44143.3	39830	47639.9	75281.6	31313.8	52689.5	65960.9	54530.8	62713.1	44821	53320	36633	27243.8	54243.1	66226.9	38351.2	46735.9	45597.5	49094.8	43278.8	54110.4	45145.5	38284.2	52563.4	33767.1	48877.6	30717	36091	26457.8	56489.3	60775.2	36402.8	68597.1	63896	37694.9	47853.4	36096.6	43643.9	36830.9	33290.8	51027.1	49872.7	42626.2	38584	35612.4	61484.6	55208.1	53135.9	57427	65520.6	39155.4	33731.3	52582.6	47497.1	30241.3	41983.9	49252.4	36686.4	27072.3	35259.8	35492.3	47337	48265.1	55087.8	31600.1	30539.4	52537.3	28174.3	34212.9	31636.1	29537.3	27386.7	51347.5	33237.5	26595.3	32814.3	61307.3	45067.5	32660.6	39841.2	45191.7	35714.4	33709.6	53766.1	51494.1	51158.5	49906.8	53392.5	54072.6	55558.1	49013.3	49635.9	53592.7	53847.6	51501.6	57067.2	58850.2
M666T419_POS				666.412	419.417	17863.8	13387.5	12395	46251	15989.6	15320.3	13758.1	12778.1	26688.4	34605.5	1304.45	13825.2	23947	23667.6	5486.02	11998.2	8617.31	10819.8	23976.3	33968.9	10574.3	58475.4	155382	52078.8	41529.7	17023.4	47124.7	66819.8	40750.5	27362.5	3571.03	6429.03	19939.3	85228	36767.8	28538.8	251.604	21372.9	44492.6	10698.9	111735	49788.2	32347	68404.4	11540.3	5784.16	1687.86	12931.2	30706.2	27254.2	13437	30719.5	13898.2	2208.16	38547.6	26045.1	32597.7	14250.4	6519.83	7708.79	37013.4	41464.4	35197.9	2013.85	21097.4	3305.17	41868.9	10120.4	20706.1	9826.17	4579.83	23333.6	25396.4	69450.1	40583.7	24483.4	6395.28	26553.7	9617.71	10222.3	13120	14329	21678.4	0	2532.22	4556.7	2990.05	18180.4	2703	23413.5	15453.4	28020.4	10714.2	2149.47	6016.4	18662.1	34744.2	34462.6	0	12304.2	5481.69	26053.6	52699.1	50789.1	52799.3	50894.6	50171.3	50121.5	50238.5	51090.2	50177.6	76796.5	50258.8	49352.4	61762.1	71024.9
M667T617_POS				666.529	617.493	51618.6	97934	68706.8	61346.5	48509.9	79935.1	76569.9	60459.7	61331.4	54775.9	106292	61915.6	76430	122944	101260	56443.2	93967.9	60847.9	92984.9	72634.5	54749.4	128519	86098.4	62525.3	68978.6	78285.7	49920.8	89495.7	92921.1	84586.6	56483.1	59755.6	81225.1	77349.6	71087.5	49479.8	87116.1	61504.5	88590.4	49518.3	64541.7	59198.3	63107.3	69958.2	83496.1	70543.6	73201.1	48918.1	116373	120017	82014.6	99740.8	56515	117284	67500.5	68464.7	52082.7	88448.9	60893.5	184824	71442.4	78237.3	54784.2	42483.9	49440.8	69877.2	53493.9	60270.6	43003.6	56699.7	84439	58268.6	37974.8	51338.5	47637.1	62330.2	39373.9	53397.6	46798	90420.1	62379.4	98421.6	51796	72671.5	40005.6	19538.9	41555.1	59050.2	52271.3	52680.1	56508	48892.8	77876.9	64343.8	49932.4	33699.8	86681.4	76607	61154.8	81114.1	72295.8	64020.6	73782.1	75572.3	69479.8	69539.9	75622.5	72119.2	68002.5	66828.3	68297.7	67959.4	67978.5	67826.4	64315.2	67269.7
M667T596_POS				667.448	595.772	23076.9	32757.5	34951.8	18129.6	18068.8	34943.3	29896.9	35690.3	46498.9	16620	33630.5	30812.9	39847.6	55451.2	33729.2	37541.1	35561.9	32422.3	42465.6	34487.1	21120.1	57509	65153.1	16883.5	38700.4	24732.5	20335.5	34394.4	44830.4	44899.6	22026.1	18086.1	32952.4	46993.6	38038.8	27116.9	51368.5	34108.5	39825.2	17230.6	32424.3	25079.1	12068.8	17810.2	47555.3	16163.4	15009.8	9130.18	49952.4	63797.8	40346.6	45961	23541.7	54906.1	16022.4	29155.9	21252.6	27410.4	27958.9	52446.6	42376.8	31503.3	20716	19571.2	15606.3	19125.5	19434.5	27126.6	30437.9	21699.4	82427.8	22033	11704.2	11262.3	26583.3	9310.06	38381.1	15231.6	4969.49	18427.9	3828.55	20539.2	8282.79	8377.13	7133.13	828.169	3801.09	10404.5	5549.73	7944.31	12545.9	7283.01	17658.5	7179.65	11827.3	5670.35	7436.58	4681.97	3948.13	15646.6	7810.55	8935.67	39210.4	39407.3	38701	37970.3	38019.6	38080.4	39517.6	37866.3	35827.7	40122.4	39134.8	38581.2	39474.1	64328.8
M668T243_POS				668.188	242.987	72939.9	88873.1	28938.3	71629	33137.9	35194.6	34245.2	107106	66626.5	123723	95797.2	102389	16747.7	12208.1	76659.6	81935.4	28085	22012.2	68773.5	28864.3	90939.4	22557.8	24889.9	93544.6	28724	69310.7	96304.2	122653	115426	74288.4	31490.7	92734	25871.2	25776.3	77601.3	36573.2	118888	124075	27694.2	95269	89082.4	83108.7	130845	110490	135709	118961	94396.8	200393	15884.7	27676.3	62773.6	33564.1	72607.1	22917.1	70260.2	83887.5	22860.9	80553.5	59279.1	23051.8	38130.5	18235.2	14335.5	48636.9	48104.7	56383.1	119743	78528.1	27435.3	81274.5	38704.3	87706.6	105633	37582.5	33039.2	129783	28527	114491	15571.6	35992.6	41885.2	8669.99	25278.7	31927.7	108831	112340	19093	167384	224037	274233	148036	77065.4	110802	109232	104696	98712.4	15946.9	14396	23740.9	8258.02	14246.2	8283.55	81680.3	34199.9	79647.2	79124.7	79806.7	79877.1	27017.1	33161.9	82970	75108	77152.8	77163.7	75153.4	77488.4
M669T222_POS				669.166	221.946	22420.5	30063.6	31422.7	24005.9	23934.3	32861.3	4226.81	3881.75	3453.12	4585.32	5685.06	3343.68	9547.42	8088.94	9169.76	7359.64	6684.86	8316.45	47683.8	50777.2	41026.5	48390.9	51912.9	45477.3	24179.9	25851.8	21908.1	34302	36837.9	27114.1	33041.8	18368.8	26780.7	27379.2	24461.9	26378.9	26651.3	30017.9	34697.4	27218.2	29462.7	33311.2	23776.5	27239.8	28602.1	21164.9	25831.9	24976.1	5811.76	8294.43	7148.45	5212.36	6871.24	5225.86	15649.5	23243.4	17963.7	13140.5	19457.1	21778.2	89840	75430.2	55125.8	32032.1	25479	29383.6	61741	47754.4	36687.3	13383.4	14947.7	14694.1	6806.76	6560.27	5180.46	5726.4	4825.47	5015.64	22374.8	26979	21702.9	19304.7	18604.5	23751.5	23358.7	24744.7	25873.7	33133.9	28839.3	27610.3	4755.95	6315.47	5274.93	59037.2	63112.2	49805.8	3048.79	3510.38	3104.71	45228.9	49207.1	39759.4	30330	26704.7	26730	28985.3	26069.6	23882.1	27064.9	26741.2	24721.3	26055.1	26046.8	26769	26165.9	25903.3
M669T432_POS				669.418	431.784	13042.3	14829.8	12650.1	12199.5	11985.3	13613.3	14942.6	14377.6	12380.8	13529.8	13665.7	12404	11684.6	13039.1	14265.5	11581.8	12334.1	14355.4	16121.1	13052.8	13953.3	16250	19768.4	13221.1	16438.1	13995.7	13727	13654.2	16594.8	15481	13632.1	13522.2	12386.5	14524.9	14353.8	13825.3	12572.9	13194.9	12933.3	10696.6	15789.2	15334.6	14902.4	13040.7	13699.6	14567.1	14460.2	15427.2	17226.3	15526.7	15743.4	15885.7	11653.8	13267.9	13241.3	13516.2	11796.2	12946.5	12323.2	12545.3	14537.2	12148.6	13669.4	13471.8	12973.6	10361.1	14492	13016.2	13227.6	14186	15712.7	13395.4	11688.8	14368.4	14027	11986.7	15874.2	13891	13296.9	16343.1	13440.3	12950.2	12443.9	14558.9	14373.3	11898	14117.3	17452.4	15180.3	14860.9	16831.9	12366.5	16315.1	12985.3	16479.1	14116.6	14125.9	14510.7	12938.7	12472.1	14305.8	14803.4	27528.3	26520.7	26527.3	26249.5	26536.7	25501.4	26784.1	26155.9	26150.7	26155.4	26148	25967.4	27047.9	25783.7
M669T540_POS				669.434	539.734	84518.7	60322.9	38211.3	75769.3	93341	80443.7	124896	58793.7	97562	71260.4	73438.6	87737.2	203889	199609	50977.9	97867.8	90770.2	114331	69898	49680.2	44164.7	110806	60827.9	43858.5	109139	103282	71326.1	59637.9	67438.8	71852.2	56109.6	49928.6	89822.8	129647	68576.4	103026	93553.5	105482	111788	70845.7	94136.8	57027.8	49877.3	63322.5	89096.8	56656	50826.3	60871.9	139033	111394	55581.1	116484	59313.7	109700	73339.5	54409.2	88807.9	76314.4	87718.5	101287	64693.1	76682.9	65860.4	62284.7	68309.6	95117	84879.7	90060.1	192115	112831	104438	113671	64685.4	43271.5	107740	73587.4	115363	54746.5	32193.3	73837	26158	116731	76195.1	63551.7	23148.5	25217.4	30667.8	27851.5	22058.8	25144.6	63226	61364.9	65477.9	34714.1	31027	25060.8	39393.9	25513.7	29099.6	81796.5	32014.4	38758.8	101651	116660	103562	100583	109388	112543	105286	106735	103144	111340	105332	105850	105318	107978
M669T594_POS				669.469	594.392	40215.4	48657.6	64799.1	34248	36547.4	55667.3	66993.3	60537.4	51282	35853.4	50259.4	61569.7	61668.5	88533.8	61208	64904.5	50476.8	53589.1	62917.7	56802.3	47151.2	118536	182826	28438.6	55307.4	52739.2	34151.8	60671.1	80565	74053.3	37470.7	32667.9	48450	73385.6	60353.3	44304.2	104055	60770.3	74441.7	31650.3	51691.9	50727.9	27671.7	32665.3	110356	55567.7	34529	42087.9	107589	181092	69115.2	127714	41197.3	100195	32419.3	55780.2	39351.6	51799.9	57776.9	114932	59992.7	52589.3	35055.3	35678.6	26925.9	29512.2	30857.5	47885.1	49813.8	47398.6	67814.8	44782.6	26641.2	27231.8	36422	49464.5	82055	42497	23239.2	97840.9	24812.9	43756.5	32508.1	35882.7	16198.2	14802.8	30036	26099.8	21145.2	23424.1	26453.7	51814.6	39635.5	23739	28309.1	18230.8	44399.8	31587.7	22734.7	40567.1	25462.3	26026.4	71926.1	73300.4	72807.2	70218.6	71555.9	67415.8	70447.3	68890.1	66275.9	70163.8	74610.4	70250.5	73556	70248.4
M669T625_POS				669.467	625.387	31698.8	34877	38196.1	20420.3	20985.5	40532.7	38257.7	33479.6	43236.1	38141	39768.1	33234.2	41422.6	42473.8	29161.9	26806.1	29272.1	29240.4	31297.5	21862.8	21540.2	114039	78151.3	19774.5	48555.4	45166.5	35228.8	40804.9	53392.1	48124.3	33817.8	21758.1	30716.8	49540.1	37763.4	24596	42676.8	32354	64019.5	31718.7	39944.7	34501.2	27581	23011.6	33782.6	27447.4	31888.5	25587.1	79620.5	126551	60226.1	60554.8	40220.1	69450.2	20916	28784.9	27882.2	24644.7	28825.4	58226.8	43356.6	27625.2	20099.5	20854.1	17007.6	25039.7	22069.1	33405.5	24668.8	35411.8	58252.7	37328.2	39691.7	27407.5	35072	29673.2	50313.2	45825.2	24939.4	72843.5	25197.9	55561.5	42979.7	41875.1	25671.8	7793.54	32379.9	28864	33421.1	19982.9	33386.2	46640	53440.3	24658.9	24757.2	20248.8	51379.7	29462.9	43531.2	50114.3	41417.3	42329.6	42913.4	43351.5	43864.6	43365.4	43365.7	43360.7	41009.5	42908.2	42889.7	42918.2	45044.1	43361.7	42905.5	39397
M671T600_POS				670.525	600.139	44395.1	54651.6	39651.3	28020.6	45325.7	50815.2	58298.5	55284.1	56701.2	30505.7	56640.9	47100.6	63003.2	69802.3	61393.5	44734.2	43507.1	63977.6	58194.8	49701.6	40285.9	81940.2	55091.1	38651.9	60939.7	47507.4	39245.2	70404.2	57152.5	60480.3	38900	39799.7	54744	64168.6	53967.5	47480.5	65636.5	52734.2	69736.7	44054.8	50744	39993.3	37430.1	31922.7	74039.6	54027.7	46896	48970.3	71834.5	54167.1	50941.3	49156.2	27378.6	91294.4	35441.7	58709.5	45806.1	53296.8	67331	79634	49493.6	46481.3	36687.4	43008.6	38586.5	60906.9	45607.6	48649.3	77603.3	54918.2	81753.6	47132.2	36246.8	30411.8	47856.4	37717.1	81155.7	47037.3	18108.7	49942.1	15605.9	35569.4	27974.6	32021.3	13068.3	9995.45	18863.7	18895	22284.3	21996.2	27143.3	21710.6	31477.1	20877.1	27369.1	14098.9	17167.4	19317.7	13770.2	31192.3	23080.9	26393	53763.8	66811.7	55242.2	56843.1	55282.3	55383.1	58428.9	49528.6	50899.2	55443.1	49830	53611	52786.5	53647.5
M671T434_POS				671.391	433.939	35134.3	30760.3	28710.8	38761.9	31566.3	31481	33307.2	23202.7	56437.2	38011.1	26515.9	27442.1	43149.4	43441.1	24313.2	31259.2	29217.2	40412.2	47067.5	96147.7	39646	102652	232125	41772.7	31495.2	25720	35882.2	45884.2	54989.1	42040.8	23611.6	21639.5	34379.5	72878	52391.5	57860.4	20546.2	29144.3	33978.3	23802.8	54424.9	55704.7	57028.4	40648.9	29226.5	19342.4	21076.9	20696.8	72121.3	120589	37311.2	40260.9	33184.4	34347	34419	75379.9	34690.3	38273.4	27416.1	31406.9	87392.9	46487.1	32273.3	28277.8	39562.6	21649.1	73927	44792.1	35075.3	36296.3	29396.3	39828.2	28424.3	40859.8	36580.9	39652.5	26055.9	53430.5	19522.3	17329.5	23702.8	30885.4	32339.3	14108.7	20739	19556.3	18875.8	21885.7	18071.6	37207.5	34604.6	27879.1	8476.53	19082.1	17998.8	32564.2	17913.2	17314.9	7520.84	15333.3	17003.3	18341.1	54940.5	55124.3	52972.7	52652.4	55706.5	57012	55118.4	55707.2	55703.8	55698.8	53246.3	55889.7	55697.4	57432.5
M671T564_POS				671.45	563.656	102901	105675	61172.7	104914	116417	119646	157298	83071.7	138207	80175.2	126491	135670	179973	172152	82175.2	131873	119945	128384	122954	74490.6	65169.1	149195	97140.2	84438.5	131723	94160.4	86453	96900.8	100355	107640	72592.2	72925.6	106661	211521	106190	153324	126606	147091	131166	85735.9	123907	82660.5	68457.2	99058.2	126345	89921.8	80482.5	84862.2	138489	125382	66324	113056	60588.4	138452	112291	93260.2	115197	112020	132686	147905	83480.8	113170	92290.3	87619.5	92840.1	143361	134733	105973	242677	98914.6	124383	127851	88550.2	64775.1	122119	97835	132179	80218.7	79983.8	166820	79285.6	183918	161350	114304	29315.4	31774.3	48429.7	42886.8	44887.3	45234.6	65706.6	86866.4	67784.4	51840.1	58627.6	40967.1	70130.2	57978.9	55948.5	161509	79558.6	90520.1	142615	142675	142631	140316	137743	144447	142615	146100	142756	145110	144185	142684	150743	148959
M671T586_POS				671.484	586.204	40954.5	48571	55544.8	38350.9	43534.8	58224.7	64623.8	41721.1	45938.5	38606.3	61951.1	43992.9	50205.9	54212.4	39128.4	38582.2	36925	42955.1	40832.6	31034	31446.5	91276.8	56888.8	34565.1	43799.7	46993.5	34563.4	56873.9	53598.8	48949.5	37720.3	26337.3	40779.5	50992.9	45828.7	36630.6	53135.6	41349.7	75303.9	35987.8	49806.3	51300.9	29762.3	44569	53088.5	34026.3	38419.2	29595.7	94361.6	102302	54830.3	80708.1	39175.9	87629.8	29253.5	48864.5	33113.9	39469.6	47532.2	72851.2	45937.8	36883.7	35595.4	24766.8	24069	27170.4	30060	25039.1	33656.4	36824.7	55137.5	42258.1	21140	25039.3	34523.4	38071.5	85964.9	45206.2	37978.8	87522.1	32780	68012.6	46988.6	67416.2	23605.1	16480.3	29317.8	44569.9	26056.3	26562.3	31500.9	37992	75335.9	27699	26697.2	21876.5	44637.4	47957.7	38693.3	41412.6	32866.8	37260.7	66531.8	63049.7	57214.8	55561.1	57248.8	57185.9	58235.9	57938.7	56796.9	58152.1	58147	57979.9	58154.9	57172.2
M671T617_POS				671.484	616.65	36577.1	51124.7	53761.1	29831.4	27339.2	47898.1	57334.3	43322.8	42150.7	60342.3	56201.8	39800.2	76572.2	75935.9	64354.8	35614.7	39588.4	58330.1	52804.6	42050.8	34672.6	77852.7	48624.5	47944.6	51727.4	75130.7	31243	69072.7	67544.4	67899.1	37620.3	44360.6	30012.2	76277.4	39377.3	32039.1	63149.2	37051.4	58042.8	29892.8	45895.4	55716.8	31403.9	33163.4	44687.4	52825.5	65565.4	67039.5	115765	68967	55100.1	61484.1	33690	57258.6	40752.8	52924.6	42274.3	46523	54637.5	65147.3	42650.5	44152.8	42033.8	36946.6	32168.2	29719	24839.3	21622.4	32772.5	34133.8	60395	33843.3	29336.2	29439.2	36533.7	30350.4	80294.9	43336.6	50619.8	73770.7	40299.8	46197.9	32017.2	59597.6	41160.1	28296.5	27447.5	57066.3	42380.3	37481.3	53530	34949.2	76965	75961.7	23987.7	33270.5	61758.5	60520.7	61738.5	51910.2	65293.2	58720.4	63389.6	61110.4	60071.8	57121.6	58154.6	57040.9	57024.1	76415.5	53932.5	78636.1	56810.6	75063.1	50679.3	57035.2
M672T240_POS				672.211	239.748	26731.2	18609	21208.1	41262	33807.5	49022.1	58775.3	33643.5	28238.1	23919.1	49123.1	54851.1	14720.6	8677.25	9812.51	29033.6	29966.4	33168.6	26560.8	11843.1	13658.8	17353.8	8809.3	32699	17412.6	10915.2	15597.9	5846.54	22205.1	13922.8	18882.8	25156.9	17689.3	22619.1	30874.1	25273.6	20191.9	29114.5	33010.7	39895.7	65222	40585.4	104139	115597	55591.6	33917.4	44238.6	136405	21874.2	19454	26404.4	22352.7	19789.5	42461	15962.8	15636	24240	24791.3	41669.3	14951.8	9774.08	25717.9	33067.6	31338.3	21858.7	41241.9	16499.4	11877.3	10887	22084	47400.2	31969.5	14715.7	13454.9	12804.2	57104.5	33834.7	54892.7	3639.55	924.208	7591.25	3620.04	1636.94	9784.09	13469.1	4681.51	9596.32	19504	12624.1	5736.59	126621	95834.4	47991	2606.65	2998.12	830.761	17384.4	32142.2	18620.3	268.038	0	0	30038.6	30271	31977.6	30345.5	31207.4	30081.5	30973.3	30040.3	30513.4	29509.4	30355.7	29665.5	29646.8	29079.7
M672T408_POS				672.416	408.271	13945.3	24944.7	14145.9	26126.9	16043.9	13257.6	18573.7	13321.4	15834.6	10828.4	13302.7	11610.3	40800	18788.9	15034.7	25464.2	27000	41619	88869.9	47775.1	31472.9	29670.3	159839	23513.9	19680.3	14660	9836.21	21309.7	18657.2	17350.4	11542.2	10671.7	16722.1	19995.2	20170.5	17309.2	15382.6	16435.1	28128.6	57783.3	33648.8	24540.4	18240.8	23025	16788.6	35586.2	17254	35210.6	67483	77393.7	99615.9	74445.4	116004	57048.7	16111	18820.7	20027.8	18269.1	19315.2	22465.2	52405.7	52773.3	17363.1	49061.8	36787.6	34726.9	97441.6	120719	37049.2	157863	67276.7	104934	8468.05	17811.1	17838.4	10536.9	15855.6	12232.7	15622.8	18160.5	14135.6	16787.2	12124.6	19176.6	6510.79	4140.36	7133.75	6661.59	6485.93	14396.7	9345.94	9037.12	9180.42	10412.2	9995.05	7990.02	15079.9	13177.8	12665.8	14856.6	15626.2	14774.9	40637	38532.8	38570.8	38526.3	38527.3	38486.8	39083.5	38536.8	38527.2	39605.7	49455.6	38489.6	65598.8	35251.3
M672T480_POS				672.489	480.141	37555	42261.3	42179.2	32564.7	47008.5	46469.9	39136.1	44508.2	38999.3	36581.4	44141.3	49070.9	33462.2	34183.4	41461.5	33021.3	31803.2	32744.4	42256.9	42124.7	32383.2	45750.3	33717.2	43432.2	34888.3	30833.5	35204.5	39584.1	41233	40152.5	38146.9	41697.8	38057.8	40258.1	42573.1	43261.1	41311.6	43141.1	40199.1	38041.8	40911.8	44457.5	43304.3	40938.8	33474.3	40937.6	37909	42184.7	46655.4	36044.8	42285.8	39532.5	40984	39806.3	39117.3	37057.9	34437.7	36531.4	44511.6	36691.3	40355.3	37210.6	37137	40474.4	41278.2	36874.8	42309.7	29527.3	27105.8	45137.7	44860.5	40578.4	43964.8	42001.5	38448.3	34379.3	43167	41618	42231.4	41029.5	40181	33903.8	38970.7	43399.5	45201.2	40997.9	38992.3	50140.7	42812.4	45017.5	36291.9	43852	46806.6	42469.9	41278.4	33107.7	45582.9	37505.9	42254.8	35768.3	39141.2	42966.5	41696.5	40373.9	39869	40166	40342.7	39845.7	40392.7	39847.7	41774.6	41321.1	39284.6	38707.2	38068.2	40404.2
M673T604_POS				672.517	603.57	46474.7	80030.7	40654.5	48285.7	51535.1	87471.1	62561.9	89811.1	70992.1	37431.3	79753.4	53680	82813.9	99132.2	75387.1	71478.9	67295	71906.4	83767.9	85793.5	27651.8	82794.6	70344.2	24187.4	65534.7	26682.2	22720.2	46892.5	101757	87492.5	28704.9	28453.2	75424.3	43743.8	50966.7	61121.3	94073.4	63743.4	98613.2	20579.4	63893.4	61710.3	33086.7	44061.6	73724.2	21783.3	21228.4	18270.6	65475.6	42081.4	66350.8	45247.4	18850	78800.9	46493.2	40000.1	29200.4	34976.4	37511.6	81535.4	91200	80841.4	61539	57228.9	36766.9	49791.1	19968.5	30454	61689.4	22255.5	77808.3	20265.6	22145.5	21711.5	24500	32801.6	84023.8	23607.8	24997.2	38210.3	25329.9	32683.9	27967	11844.9	18527.8	20211.5	26191.2	28946.3	27233.2	30675.7	27848.4	9248.27	33803.4	31159.8	22160.4	24514.9	27119.9	31539.8	28103.1	34059.1	33784.6	32172.3	64262.8	64869.6	46645	75977.9	42066.7	42851.1	66669.6	64556	36443	61253	64615.6	52908.5	62845.2	64613.2
M673T527_POS				672.525	526.75	44889.1	121252	83480.2	97603.3	34318.9	90090.7	43210	76941.9	113683	59730.5	70124.4	43241.6	89405.2	71632	46292.7	63634.1	46088.2	111571	90048.7	52613.1	57198.4	82304.7	76830.9	67541.1	204440	140967	44073.6	54152.1	71099.2	83947.1	72098.5	104784	113976	70843.9	75139.9	97886.9	68084.3	67470.3	65445.2	52550.8	126727	92920.2	46084.7	105819	55123.8	50758.3	58308.6	58482	65586.6	80523.6	93133.2	36741	73200.6	81319.4	86150.4	81935.4	66584.4	44669.9	55615.4	71793.5	42647	49839.1	77449.2	42779.1	54600.6	71461.6	64075.5	69488.5	69975.4	50204.8	105326	71590.2	39735.5	73330.1	41694.1	37738.7	74599	43274.2	68111.4	83364	54053.7	55548.9	57782.1	40569	38424.2	61384.1	41434.1	48216.7	43254.6	41978	81550.5	43651.2	68871.2	70069.6	48293	67809.3	95523.1	61263.3	63707.4	97980.7	107692	85429.5	77498.7	74803.2	85824	98090.3	65078.1	69142.6	104642	73906.4	109631	69290.2	73922.5	73818.3	73782	104268
M673T56_POS				673.18	55.8425	13475.2	17829.1	17644.7	15848.4	15539.6	16393	14881.2	14340.6	10494.1	16251.5	12157.1	16846.1	18140.2	15859.9	24294.9	12909.2	12065.5	21431.7	27096.7	31589.3	28255.5	24891.5	29600.6	26099	17409.7	13956.1	15439.8	19129.8	21192.2	15142.2	28075.4	25542.6	20287.7	28180.8	28623.8	24464.6	15629.5	22692.3	11118.6	10821.5	13851.1	12363	12667.4	14698.6	15925.1	17441.9	12583.8	12146	16534	17707.2	21732.4	14830.5	16800.5	11052.1	14324.6	19948.7	16373.8	14452.4	15646.3	25977.9	30781.9	19392.6	19269.8	11213.8	9988.35	10754.5	13107.2	10371.1	6742.58	17430.4	16731.7	21433.3	28337.4	20220.8	13347.2	9027.4	11371.8	8951.46	19576.4	16785.5	18520.7	13507.7	16613.3	19929.6	19491.9	15095.7	18177.4	21939.2	18302.9	21540.3	15277.7	17381	15661.9	25414.9	21280	16370.6	19834.8	21527.7	19728.5	11588.3	14972.5	10935.4	22832.2	20319.3	19533.7	19718.6	20093.5	20893.6	19525.4	19500.6	20144.6	19474.9	19480.2	19088.6	19339.2	19458.9
M673T406_POS				673.278	406.287	45826.3	63604.4	29850	50288.3	70720.6	28498	50003.7	32496.8	23278.1	36120.1	48228.3	39251.1	33376.4	28924.2	54225.5	51614.6	88994.8	42385.5	74424.5	81678.7	44513.7	50147.6	51495.7	56100.6	52222	39133.5	61005.3	47316.4	57048.7	28101	61518	39271.9	48208.2	61748.1	56048.8	86236.9	41642.9	42110.5	60519.8	73013.6	51234.3	69159.3	53363.4	49299.2	39632.9	120132	91445.4	133850	33492.6	32846.2	90695.3	33297.6	78888	32700.4	99039.8	78656.9	109447	41620.4	72464.6	53605.9	81899.3	100252	68019.9	53813.1	81982.9	82794	132492	93800.4	41138.7	100882	42879.6	76401.3	55968.1	38278.5	71944.3	39283.1	33083.4	35208.7	77608.5	39065.4	47736.7	30765.4	32076.4	34209.9	21197.1	64174.8	69020.9	58356.1	22803.4	28597.5	31090.4	25667.4	51809.3	56048.1	32015.1	51110.5	43805.1	36283.6	56423.6	26008.6	75252.6	31716.8	77817	88481.1	85521.7	66462.1	53617.7	89929.8	67047	102149	61454.7	68683.5	69455	77279.4	81799	77170.8
M673T351_POS				673.407	350.839	158328	38178.1	23613.6	57965	58191	55760.2	24725.6	20485.8	159348	41524.8	28295.9	41745	212219	65887.8	20169.9	32629.3	21722.5	24450.5	31079	18380.4	23507.3	26035.3	106809	23766.6	25743.1	26247.3	33531.3	148143	21130.7	17339.7	17588.3	20195.2	55536.8	59978.6	16996.6	41126.2	15797.7	60299.9	66835	20432.1	32062.6	26490.5	25285.5	28719.9	28145.5	19588.2	16429.1	21619.6	19966.3	46437.4	17530.4	89423.8	76696.7	19922.2	49250.5	18334.2	41467.1	16517.8	14507.3	40378.1	20321.9	41099.9	24881.6	15296.3	22483.8	28660.8	123739	66114.5	58476.8	107473	20191.3	57908.2	54915.6	28773.8	47874.5	45566.7	72082.2	38736.2	24764.4	20124.2	32447.6	56560.7	54997.3	13567	20068.7	22619	20650.8	24656.1	25538.9	25894.7	20530.2	26525.5	14591.8	18690.1	21564.5	23601.3	17421.2	10656.1	12389.7	27297	22030	13282.3	196106	195887	212781	61791.6	167193	178295	196675	205067	219833	105202	215506	174186	217062	70556.8
M673T450_POS				673.405	450.404	142305	42640.2	39397.7	61722	52933.5	46141.6	34724.1	38524.7	58777.1	50222.6	39490.9	38724.5	3352.14	55643.2	38834.1	45499.1	43534.8	125572	48707.1	46371.1	51100.7	60184.8	108799	50127.7	41138.3	43101.4	39734.9	150734	51673.4	51411.6	39204.8	35775	51783.9	46798.5	54509.7	47097.1	34671.1	87647.3	103012	37978	37162.2	36660.3	40097.2	47374.8	44161.2	37608.6	102992	39281.9	32080	27296.8	49545.7	88323.8	97351.3	53222.3	56432.8	48850.4	54585.9	46613.6	40825.5	129852	46782.2	55362.8	43016.9	58930.1	46283	41893.4	76013.2	48748.2	38021.9	56645.5	120909	58903.8	126200	33745.9	34492.1	56448.7	54627.7	36875.8	79133.3	31112.4	39158.9	40020.1	55212.7	30150.5	35130.3	44859.4	71403.2	35522.4	32538.1	36639.1	38268.5	30171.7	31683.2	35070.1	30843.3	43418.1	24183.9	28096.8	24707.8	21920.8	39393.3	25527.1	94874.8	147475	85501.6	85073.2	15174	132108	73863.2	97233	89310.6	121961	83628.6	83134.6	97327.2	96897
M673T392_POS				673.407	391.916	95436	54497.5	58961.3	113856	108214	98512.6	57002	52561.6	193140	87775.4	77841.5	75551.3	169177	110714	51262.4	72156.5	65328.3	89493.5	73297.2	61372.3	66411.4	72742.2	108440	3030.86	102302	62893.8	68907.8	116534	61019.5	53838.4	28488.7	48113.1	108900	318804	57056.4	90783.1	44499.6	96444.9	3394.88	56177.4	78996.9	72139.7	65092.3	77302	68685.2	50624.6	44256.7	33113.5	42773	69697.3	42367.5	95478.5	74404.6	58338.5	95764.2	58561.2	85814.5	50787.5	50989.2	58558.5	67637.3	112980	164846	49885.9	30595.6	59137.8	109910	77659.1	137131	80646.3	60484.7	139874	98340.3	62100.8	117796	97718.3	70292.9	57629.3	26445.2	50521.9	77178.7	108282	107764	26376.2	52102.2	57555.5	50536	53545.2	70727.7	64440.2	53009.8	60374.6	42667.2	28521.7	34823.9	70874.8	51631.4	39454.9	34640.3	52015.5	62797.1	21878.4	269010	297533	208760	460754	181242	271061	463943	461803	218660	457016	163544	513723	261406	359169
M673T425_POS				673.406	424.88	35042.5	43202.6	21242.9	35082	35884.6	37759.8	20527.5	21564.8	45051.3	32872.7	23469.5	33290	60639.5	39519	20513.8	27675.7	23338.3	26237.3	31186.3	27578.8	28347.7	33851.4	88328	26880.4	26789.8	23163.2	25609.5	43956.2	26985.9	24731.9	20548.7	19435.1	35908.5	41012.4	25400.8	33343.7	18595.3	36307.9	22159.8	21539.9	30807.7	27264.4	24890.4	29410.3	26559.3	19068.8	18831	20168.6	20036.9	30856.3	20768.8	31411.1	30430.8	20778	47102.7	28146	41124.4	21359.9	20462.8	28214.3	34096.1	35010.1	24001.4	20720.9	23179.4	20906.8	39784.5	25480.3	37832.2	32837.1	24581.9	87586.2	37290.5	23864.6	45490.1	47363.4	23889.8	23153.5	21931.4	18770.9	27936.3	40492.3	43132	17303.8	20403.3	22955.8	19805.7	21208.2	23915.1	23572.4	22764	23647.3	19854.4	20026.4	20412.1	25205.7	19334.2	16271.7	14231.8	19047.4	24439.8	15711.6	74509.1	76447.6	78090.9	70858	74462.5	74604	78740.6	74633.5	78550.2	74640.1	75082.3	64129.6	88197.5	81405.2
M673T602_POS				673.467	601.813	8153.34	8931.44	5574.06	5921.3	10375.4	12896.1	11483.3	7987.73	10589.4	6314.9	14887.5	11434.3	13292	13261.7	14126.4	8890.43	6902.71	9356.3	11800.7	16570.2	9209.54	13731.1	8140.76	6145.19	10477.6	7555.85	6475.57	13333.6	8543.56	9486.72	4248.48	8746.62	8726.3	14547.9	8684.18	10394.7	10648.6	10058.3	11604.4	7396.13	7808.82	10705.8	6788.95	8336.65	10646.5	8520.63	7427.11	7688.55	12576.9	9337.37	6858.51	8377.15	4273.58	16259.4	9623.11	8843.49	8429.6	11033.8	14461.9	13468.7	7901.53	10850.3	7298.23	8291.94	9172.98	14527.8	12165.6	9951.74	18417.2	8739.74	15659.5	13270.1	6222.4	6530.2	10183.2	7499.11	12522.1	7785.46	10410	27573.3	9315.84	21168.5	16208	13941.2	4984.16	5108.41	5238.44	8012.99	7278.46	3637.71	4416.92	8820.74	8395.38	8887.48	6711.7	5857.02	6292.91	7325.51	6163.21	15181.5	8706.55	11888.4	14177	15192.8	13932.7	14166.9	14197.6	13074	14642.5	13887.7	13912.9	15111.4	13931.8	14188.7	14109.7	14182.3
M675T449_POS				674.505	448.67	9048.84	12560.2	11853.8	13290.2	21266.3	16693.7	15771.5	8345.68	6545.56	4129.19	8538.85	4714.24	4246.98	7400.95	6715.45	7407.38	6423.07	15471.1	10599.3	6577.46	4997.95	6376.83	6397.78	7185.11	15485.7	14563.4	12016.5	10103.5	8307.1	11167.3	4614.15	10624.4	10991.2	10348.6	4211.42	11482.4	23314	6232.7	6244.38	8633.41	11751.7	7715.73	5784.08	9341.23	5727.02	4699.8	13167.8	11293.3	5558.76	6756.21	14475.1	4827.06	5118.42	7894.9	7196.44	5152.92	7133.09	4545.77	10116	4520.64	8639.86	6180.67	7693.04	4681.79	13795.8	8310.89	18471.1	10958.9	11747.3	13596	11392.6	12227.4	7133.56	12181	10164	4775.76	10556.5	10080.2	47191.6	54966.3	40306.2	24814	27041.5	13367.5	10594.6	7857.8	13212.6	13097.3	26413.6	30332	14071.4	11770.1	25193.1	13010.2	14318.5	51242.9	18935.4	36302.6	30197.9	53859.4	26932.4	32951.4	14187.4	13229.2	13954.8	13465.6	12148.3	12894.2	13473.5	13479.3	13355.7	13226.3	12851.6	13426.9	13130.9	13204.6
M675T596_POS				674.533	596.271	6191.12	14920.9	20139.2	4114.01	5359.01	10554.1	10809.2	16930.2	14239.7	1969.89	13463	9743.82	12329.7	21584.5	17768.9	11777.9	13838.6	5836.19	16309.5	13761.2	6455.58	18923.9	11323	7005.82	17862.7	4202.57	2767.58	14713.4	20169.3	19228.3	7069.93	7591.11	11091.5	12414.7	16384	8340.58	22517.6	12278.1	16118.7	3795.26	11015.3	8916.13	2772.98	6467.17	20092.4	4887.25	3665.24	2896.84	9818.11	19774.5	14953	6182	3350.82	20031.5	3591.52	10537.7	5187.6	8877.41	11526.3	26038.1	13077.8	12105.1	7340.73	7588.21	2377.24	5228.84	2791.22	6660.05	6079.78	4593.89	17047.7	4194.44	690.974	3495.47	4536.41	782.027	16384.7	3531.89	216.04	3261.34	0	862.475	0	419.977	925.199	0	0	2646.68	1742.7	1934.83	4348.3	2806.88	4381.24	2582.22	4461.55	0	4744.46	0	0	965.132	2480.74	668.858	14761.2	17919.9	16094.6	14822.1	14303.4	14836.8	14886.1	11679.4	13589	13663.5	13577.8	13503.5	15019.5	13576.2
M675T338_POS				675.266	337.645	39502.6	56706.7	36889.3	36029.9	44433.3	39637.3	25329.9	39487.9	25306.3	50090.9	37042.2	40869.2	36731.8	30886.6	63441.6	35928	24389.3	25163.1	52134.3	44632.4	60248.6	50917.1	42024.2	54090.4	40848.9	38870	41468.2	61138.1	54296.8	36818.2	67715	61513.7	48760.4	29050.9	40274	41481.2	22142.2	17218.5	16313.6	21827.7	18371.7	22190.7	28492.2	20143.3	22640	28191.9	27921.4	26514.3	36134.3	53167.1	20786.5	14461.6	20600.1	15101.1	34638.6	49709	32188.6	34599.6	30575.5	26661.7	43449.9	51546.8	40185.9	35020.3	29956.2	27403.8	35199.2	27820.1	28185.4	28242.5	68409.7	78920.5	139719	90020.1	70939.3	30811.8	30752.1	19424.2	27057.7	32027.9	34015.1	23008.9	29223.9	28254.8	39499.4	58824.7	51136.1	57196.6	44269.9	37413.3	5948.28	4783.58	7059.39	94554.4	56556.6	96076.9	2826.44	4573.59	2532.04	14563	57070.8	31132.4	44923.9	43138.5	43159.6	42636.3	43401.9	42108.2	41869.8	42079.7	42115.4	42634.3	43361.8	42035.2	41715.7	41207.3
M675T370_POS				675.356	370.367	7820.58	12062.8	13417.4	11549.7	13353.8	13295.1	15399.1	16749.4	7742.95	20563	17911.2	17137	6187.57	8183.63	28220.6	18292.7	16501.9	13004.7	18289.1	15099.3	21934.9	8946.66	12054.8	21459.4	15725.9	21454.9	20926.6	20924.4	33043.4	18847.8	24631.9	25140	18630.8	21211.2	21268.2	18147.2	14759.6	17599	16136.3	18166.2	15176.6	18037.2	14944.9	15193.3	13552.7	23750.9	24612.7	24693.2	4747.71	4256.1	11372.3	4264.92	11747	5248.51	18752	23778.4	14632.7	13197.9	14837.5	12556.9	15139.7	21656.1	14161.5	15937.6	16018.3	12936	23902.6	18443.8	10629.4	12580.7	10476.9	15115.4	23118.3	18819.9	19795.3	14369.5	7041.4	17706.6	11720.8	5225.37	13031.9	4204.79	5822.39	7467.93	15592.5	15542	23364.1	13015.1	14187.9	13756.6	7974.12	5910.01	7541.1	20413.6	11620.5	16020.8	4013.96	10447.1	5434.34	3796.24	12924.3	7257.98	15359.1	16233.9	15054.2	15051.6	16011.8	15956.5	15049.1	15230.2	15035.1	14846.1	14721.1	14904	15359.7	16189.4
M677T494_POS				677.258	494.266	159767	76854.8	25295.9	149178	161428	229286	74754.1	7662.44	178274	134713	64383.3	95482.4	165961	233692	38911.5	102859	76435.1	28788.3	108762	48430.3	48530.1	48387.6	155929	45785	123330	129562	180260	189562	60589	50733.9	49853.8	39164.4	186088	227524	39658.7	223165	29921.4	184162	27091.5	43668.8	84774	26770.2	29453	51411.9	89032.8	26224.6	24908	29075.2	10707.6	20957.8	23296.2	38062.7	35765.3	16900.1	216935	36289	217525	34703.8	29434	164493	54083.7	190789	45798.1	26743.4	53037.7	64094.1	196366	81884	238015	85571.9	33515.8	163169	191611	46098.1	180862	42450.4	27838	8900.74	60942.1	38986.9	81935.5	97790	116597	13830.4	16011.9	27177.7	16529.1	23089.5	16198.5	23862	3294.35	11867.7	8384.17	39566.5	27861.1	68945.4	22038.3	6357.85	12099.5	166396	105712	38857.5	208128	193040	169718	221073	192882	185550	234270	184926	185201	189888	184606	187489	184455	184476
M677T408_POS				677.372	408.457	64041	129311	58974.9	94625.6	120258	77340.4	109034	63110	91127.4	82297.3	68219	70376.5	162994	73446.1	92170.2	152536	169264	239652	465228	257595	175247	134595	739333	118565	85860.1	72838.8	63051.5	64120.4	75068.3	64427.9	131692	135134	87275.7	116497	95576.3	116886	75020	88272.9	156521	358106	135407	79132.8	88727.6	116998	67969.1	230150	109815	225972	379805	356577	507616	350010	598070	313682	100681	110543	103438	98429.2	98554.8	112271	270065	345275	94495.3	265195	231800	233740	672141	658163	244024	942700	394327	599655	144426	97875.5	78267.1	71313.1	84746.7	138888	118219	121819	198848	107657	149729	155232	27991	116119	164660	85858	83791.7	85093.2	34889.7	47354.5	37278.8	153095	124992	145002	82815.2	76160.8	74447.3	87822.9	96087	76519.8	161262	155204	154961	221347	226178	160977	151262	155295	160945	163595	159560	156053	150824	155127
M677T464_POS				677.387	463.786	9380.2	5110.65	10015.1	15628.6	11393.9	12355.3	13412.6	8693.19	10431	13113.2	16395.2	17375.6	8045.83	3520.48	13837.9	12819.5	10646.7	19885.1	11168.7	15243.6	18069.5	21380.5	24261.4	15165.3	7116.55	13334.3	14621.3	22305.8	12543.3	12732.7	18656.6	14726.9	13790.8	18970.8	19493.5	17175.9	19137.5	13760	12175.1	12048.7	7502.53	9115.93	14982.2	8077.31	28193.9	7709.39	13260.7	15422	7758.08	9351.88	12805.1	23441.6	13535.6	13803.5	13876.7	15793.8	10243.5	15935.9	10046.9	14056.7	15374.3	20814.3	8891.87	10214.4	10407	20049.1	32488.2	19175.1	15757.9	13397.4	5190.01	11429.1	16043.3	10491.6	8981.79	5795.22	2131.2	5285.59	2766.27	0	15586.5	552.019	516.715	1444.16	10428	11290.7	5453.72	5092.42	10345.8	8522.61	10081.1	4647.19	5111.49	8211.62	4280.39	15731.2	854.558	4864.55	5854.58	942.293	5162.48	326.332	19671.7	22857.1	19657.6	22722.1	24049.6	25355.4	22813	22394.8	22384.4	21792.1	22397.2	22388.3	22830.4	24929.8
M678T397_POS				678.295	396.866	918.681	9174.99	8546.81	17278.1	18437.9	17956.7	51647.3	16115.6	6378.99	4294.2	25208.7	25001.3	3985.83	3341.37	9522.63	12641.2	25268.1	17511.1	46538.3	9930.35	12011.4	7307.41	3603.12	15683.6	9338.99	26832.5	1309.46	261.122	13546.4	12648.4	14035.6	35031.2	11622.3	35844.8	35879.4	36239.9	16080.8	15337.4	15389.6	7291.78	14651.2	4732.16	10838.5	30676.9	19446.9	20194.2	15738.5	45258.4	6470.05	17278	4084.4	0	4850.69	5127.05	25452.5	17953.4	14596.3	52131.4	47607.9	19176.7	15778.8	24231.9	38368.9	26637.3	12189.9	32493	17497	13319.6	9831.62	3693.82	17458.1	2767.77	11015.2	24246	23688.8	18575.7	17992.6	21557.9	19772.2	26946.3	24673	27327.1	20050.4	41101.4	0	2409.81	9291.32	9023.63	10092.4	2656.46	7178.86	10751.6	7806.9	18910	18418.7	5675.65	33451.7	38661.5	18594.5	13365	19603.7	7454.31	14865.7	15265.8	14244.2	14893.7	14246.2	13909.2	14004.9	13705.2	13882.1	13877.7	14276	13879	13877.1	13877.5
M678T459_POS				678.478	459.084	92268.4	154962	130391	105171	78946.7	138666	97563.6	199955	121850	82269.8	97364.5	113332	83583.1	88560.2	88184.1	84947.4	79015.2	105505	137344	90080.4	91222.2	100944	89076.9	97720.4	189249	189297	86158.5	82543.3	130289	129101	89712.3	135942	137166	130831	88443.9	140917	88240.8	108706	112229	81294.9	131496	111746	94939.2	90606.5	92235.5	99006.1	97482.7	118110	103473	135599	133729	91644.7	82198.4	99460.7	97485.2	104475	94684.8	95219.3	106265	91271.4	102484	118253	122388	89941.6	108339	114602	112967	127035	131369	100047	135432	128077	96100.5	124909	93812.5	91737.5	137881	120450	377345	572218	339927	243767	299897	176008	132022	144510	140781	153438	139503	159639	119819	145482	132902	118698	140693	135210	245940	270641	258011	357048	225656	246767	143817	139276	145801	139336	135997	132374	139389	140249	137970	138198	137579	137140	135865	137137
M678T576_POS				678.494	575.548	122133	137419	84889.4	106716	127527	126585	219513	124872	142291	112476	154291	146890	235053	238413	110767	146457	131910	215457	155914	90214.8	77812.8	171646	62707.5	111915	197549	140565	102486	69484.2	159126	151531	109198	109260	123708	160779	144095	173916	134660	133895	200634	102440	140004	114276	103472	119117	144066	133096	103434	139802	237880	109590	102156	87714.3	88854	244105	91248.3	110283	122839	125337	177581	105796	87959.1	99874.5	95967.5	121865	90759.4	140679	122928	106303	187143	160740	239246	159199	127180	105718	181420	132938	242656	154671	60671.8	192318	57513.9	151622	106500	110708	52183	43816.1	88191.9	89795.9	72644.6	71104.6	212766	127928	190603	62184.5	86021.5	49413.4	61973.9	47500.4	43101.5	118955	43114.9	64473.6	146828	153924	150268	146881	145260	142283	146037	144485	146896	146844	145742	145245	142732	145216
M679T290_POS				679.432	290.062	15312.2	25178.9	12334.6	12535.4	26956.9	16925.4	34982.6	14569	18847.2	5904.25	15481.3	13905.9	29220.4	37874.7	10259.3	18599.5	24698.8	36144.3	43415.9	25096.3	12469.4	26732.5	42777.2	13486.9	17435.7	9422.54	4005.96	4628.66	11388.1	12814.4	5104.24	7088.8	11824	16417.9	14351.6	16415.4	14558.4	13102.4	30115	26026.1	21497	24084.2	7933.08	18158.7	10920.7	24701.1	10343.5	22881.9	89065	74337.5	48491.2	62247.2	43790.4	80594	15921.4	17716.7	15247.3	20016.5	28808.8	22373.1	24101.4	20828.1	13724.2	26405.1	15291.8	17071.3	16275.6	25139	23675.5	58303.3	65102.6	48578.9	2620.17	5397.41	18044.9	14589.1	52556.6	14827.3	15567.5	43907.2	7610.3	43640	25843.3	33781.7	245.719	0	3812.21	2386.53	2574.5	2930.27	9664.34	15265.2	14664	3850.46	6970.36	1451.23	43813.2	38283	27015.9	25186.6	11092.6	14662.9	25533.5	25535.5	25885.4	26323.8	24965.4	25252.1	24453.5	25504.5	24936.4	25611.9	25615.7	24904.3	24284.7	24617.5
M680T234_POS				679.513	233.805	9.9655e+06	1.03442e+07	1.03277e+07	1.00022e+07	1.01962e+07	1.04333e+07	1.01461e+07	1.02235e+07	1.01324e+07	1.02805e+07	1.02183e+07	1.01994e+07	9.91445e+06	9.99004e+06	1.06753e+07	1.00995e+07	9.83e+06	9.97487e+06	1.05434e+07	1.02936e+07	1.01512e+07	1.04295e+07	1.00428e+07	1.05559e+07	1.01203e+07	9.48178e+06	9.79983e+06	1.02477e+07	1.05225e+07	1.04701e+07	1.03354e+07	1.04697e+07	1.00795e+07	1.0366e+07	1.03718e+07	1.02024e+07	1.03485e+07	9.95053e+06	9.8527e+06	1.00236e+07	1.01323e+07	1.01839e+07	1.02146e+07	1.00537e+07	10335544	1.02787e+07	9.99558e+06	1.01641e+07	1.05532e+07	1.00344e+07	1.04917e+07	9.89278e+06	1.01419e+07	1.0527e+07	1.00442e+07	1.0263e+07	9.60607e+06	1.0044e+07	1.03163e+07	9.92407e+06	1.03858e+07	1.01523e+07	1.02319e+07	1.03424e+07	1.01631e+07	1.01885e+07	1.00752e+07	9.58633e+06	9.28624e+06	1.02176e+07	1.04827e+07	1.02073e+07	1.0109e+07	1.04173e+07	9.9743e+06	9.94645e+06	1.02672e+07	1.02902e+07	9.89215e+06	1.03766e+07	9.51761e+06	9.82117e+06	9.70417e+06	9.79182e+06	1.01414e+07	1.00775e+07	9.76832e+06	1.06769e+07	1.01389e+07	1.04375e+07	9.93994e+06	9.96199e+06	9.77307e+06	1.00308e+07	1.02018e+07	9.10061e+06	8.55151e+06	8.90723e+06	8.75715e+06	8.66416e+06	8.76577e+06	8.57116e+06	1.05408e+07	1.02812e+07	1.02995e+07	1.03009e+07	1.02142e+07	1.0302e+07	1.01584e+07	1.03074e+07	1.02139e+07	1.02137e+07	1.03029e+07	1.02128e+07	1.02482e+07	1.00924e+07
M680T568_POS				680.481	567.868	16240.1	72674.5	41019.5	58015.9	60322.1	64155.8	33274.9	36226.9	18816.7	65936.8	73437	27699.5	35751.7	30348.4	81359.4	23983.9	23553	35464.6	101285	33932.1	35634.3	81835	36369	36556.5	38930.6	24913.2	22234.9	30907.8	86842.5	36352.4	36469.6	54484.7	38586.1	77067.7	33087	26563.3	30810.8	31073.4	31014.4	23839.7	76940.4	42450.1	39977.5	32060.3	40724.1	97629.2	35522.7	87146	122203	42160.2	80229.2	68874.6	54817	113974	30055	96879.8	32840.1	37868.3	41771.7	36704.4	44949.7	25724.6	26009.6	32301.1	54771.6	24946.9	65960.3	50871.8	24114.3	77994.7	64222.5	72292	34017.7	67537.5	76031.2	37122.3	104346	100845	35247.3	114806	44837.9	40351.2	36314.1	29906.8	28351.6	35479.5	52512.5	58395.6	91967	64346.5	55605.8	25028.4	79522.6	72560.2	75833.7	55319.3	74045.7	56832.7	80128.7	25848.1	37193.3	64245.5	113019	112797	119596	113597	86773.1	60861.1	115208	106451	159222	65811.8	118613	115301	55853.4	53665.6
M681T513_POS				680.508	512.853	44486.5	52672.9	66893.4	49054.7	46577.7	77391.3	78579.9	63238.7	69399.4	35054.7	66629.1	51389	78991.5	93710.5	59939.2	58619.1	70901	58889.2	54436.5	52836.3	37904.8	88382	63306.1	28029.7	80359.5	49264.3	35215.3	54756.9	57531.5	73604.9	34322.2	29244.9	57715.7	69057.3	62513.7	51601.3	98763.3	72556.2	91430.2	38565.6	76984.3	70380.9	23703.2	51938.7	64112.6	28464.9	32008.8	21152	53695.9	87034.8	53043.1	49875.9	31468.6	78895.4	45041.7	50164.7	47312.1	50861.8	58363.4	70179	63703	52436.7	52079.1	40150	26209	28663.1	26636.2	41171.1	58585.3	33808	42762	29408.9	13604.2	19514.7	41219.8	27466.8	65882.2	29062	15247.7	17704.6	6817.86	26376.3	20098.3	17689.5	1211.09	0	7216.25	3855.09	1308.83	4706.38	20729.3	21239.1	16466.6	14468.6	12745.6	3196.03	16225.5	14907.3	8873.29	19789.6	19507.5	15958.5	48844.2	53860.7	53573.7	54944.5	55331.1	52359.5	53856.8	53775.9	53864.6	53627.5	52947.5	53866.5	53002.8	53455.8
M681T610_POS				680.51	610.497	380639	461186	302327	416759	469582	484294	738309	453415	495063	394972	614090	642094	541293	559436	365237	562619	500547	627450	517040	365058	316534	547224	261275	476515	615477	461139	379043	326581	504836	504028	396873	414656	461146	655662	553973	625093	451006	416188	603650	366871	436986	357316	344563	426850	432015	393066	380058	419884	538033	303831	300064	245991	260113	569818	419834	466534	486282	463582	639873	382062	362719	435498	365275	398447	367244	574240	584727	429028	662564	408944	620672	550420	491684	383272	562891	491920	593012	432379	417201	828391	438957	709736	678705	587509	146215	111017	239798	220163	279221	243974	403689	391546	303640	287140	322157	236994	275065	262746	196368	652663	339839	411672	530447	539122	539086	539120	509726	534005	534713	526342	534705	583373	565914	545878	537414	539090
M681T254_3_POS				681.143	254.129	49621.2	61428.7	49217.4	44479.7	53457.4	43213.9	84038.9	91757.3	70761.8	82547.8	103945	82415.9	62222.4	69205.4	72872.2	66133.8	67465.2	82757.7	54705.7	33038.4	34798.8	32590.1	22171.3	48425.3	76573.2	65648	58383.6	39499.8	62565.2	62810.5	56701.7	62328	48273.9	33000	42945	48511.5	88248.7	81290.1	95760.7	90269.5	92388.2	79529.2	79846.4	68476.7	45289.8	117495	91370	101704	82632.6	64506.1	88103.4	57580.3	74240.1	74665.1	61797.7	73060.2	66703.5	70869.1	63075.5	39943.6	23703.8	25449.9	32727.3	40168.5	28608.3	34269.9	28169.1	30907.3	33726	60229.8	78559.8	67638.3	71487.2	66505.2	70660.3	79779.1	94177.8	83104.3	23660.7	32287	22138.4	22474.2	21065.6	24470.8	52338.3	44088.9	76653.9	71660.3	52990.6	46582.8	136840	58918.3	94715.5	28165	31786.7	21867.4	17654.4	19028.1	20216.8	7593.08	8678.32	6019.1	66025.3	67235.8	64299.3	65237.2	66058.4	66116.1	64649.9	66155.5	64074.8	64615	65577.7	66194.4	64590.5	62947.7
M681T261_POS				681.179	261.323	86814.6	68565.1	53589	41100	69089.5	62347.8	110368	146443	108736	86600.3	82017.3	108623	98438.8	130822	116832	200756	109178	189664	69606.1	22046.6	54016.1	42069.4	22674.6	64807.5	139652	111434	106753	86957.1	193385	172121	77359.4	57267.5	77236.9	56978.3	90751.8	90689.1	170477	172882	107354	89922.6	165065	163045	105231	122566	61073.6	84295.2	111106	138681	83630.7	55822.7	82277	71476.7	64764.4	99033.7	117278	116736	202901	203792	208372	156331	9429.81	9570.66	14506.8	119963	82356.8	81305.3	34041.4	28653.8	35719.1	52447.2	76858.4	47574	217095	289095	133524	123120	118688	225391	7595.03	8428.25	7299.27	6364.35	4168.46	8452.6	7932.15	26723.9	8517.34	44223.4	10545.9	39629.9	127238	96850.1	137665	6881.88	8267.77	5071.28	30562	25614.2	37453.8	2712.03	1939.12	1482.55	105391	105504	105586	105851	106287	101650	82182.7	75098.1	109305	101433	80699.2	77514.3	101030	106080
M681T212_POS				681.293	212.326	22386.3	22486	39875.7	3665.4	3271.57	19527.7	24045.7	8221.79	22355.4	17110.7	5142.18	3512.07	11414.9	6110.4	9226.92	1276.94	239.963	26758.2	11662.6	12994.1	7433.51	196412	83883.9	894.32	16201.5	56411.5	14979.4	52475.9	26792	36773.3	5079.13	2130.3	5616.88	58013.2	27914.9	6239.46	7004.33	7627.05	60012	9399.18	15303	16983.3	5366.01	5348.57	19433.6	14423.1	8078.59	6773.86	543134	687693	41253.2	133744	47487	75377.9	2667.17	10797.8	7811.99	39105.6	1658.25	76081.8	17132.4	1800.63	0	1714.95	4816.71	9670.19	14637.3	16118.1	19968.7	6594.97	10004.7	5909.75	1458.9	3870.35	2820.33	0	3561.79	0	0	0	0	0	0	0	0	0	0	931.714	249.993	1388.38	11714.8	1110.71	6496.27	0	530.433	0	2565.56	0	5885.4	782.7	0	0	18438.9	18302.9	19228.5	17613.7	17608.2	17216.9	18050.3	17594.9	18265.1	18085.7	17845.4	17220.7	17453.8	17583.8
M681T537_POS				681.433	536.776	7924.94	8537.81	20163.3	13520.2	8245.12	19386.7	14602.9	18654.3	13133.8	6910.38	18312.2	19414.6	26029.5	32394.6	15282.4	18322.2	26720.4	14052.9	12472.4	12323.4	9825.58	34125	25171.9	3547.49	27071.7	17775.6	8165.09	20826.2	19216.6	19647.9	8673.31	3345.4	19198.8	38691.7	21239	17398.8	22742.2	19059	27199.5	5722.95	17926.4	11439.9	3462.44	7411.04	20482.5	3115.26	2589.54	0	17937.8	35157.8	19948.5	20533	2861.51	26555.6	7201.3	9925.58	7235.53	16310.1	11214.8	34730.3	20470.3	19746.7	13929.8	6062.74	3278.79	8745.03	10885.6	20777.7	20927.7	5455.44	6545.43	5375.19	506.289	3071.24	4710.22	1839.78	15325.2	3425.46	849.265	1911.76	0	2208.04	1639.69	924.647	0	0	0	0	0	0	272.106	2188.2	873.599	0	274.445	0	498.285	266.975	251.055	2085.24	845.118	529.545	19747.3	19745.9	19952.8	17846	19748.4	18958.3	20435.7	19975.1	20214.9	20800.5	21207.8	18948.4	19960.3	19973.9
M682T225_POS				682.403	224.879	83363.4	90003.1	92442	85527.2	86635.7	90248.1	85055.6	85523.3	82274.3	84424.1	82962.5	86932.7	90566.8	84068.6	89978.8	87970.3	82769.5	86324.9	89611.3	83399.6	83767	87703.2	85367.1	89804.1	85353.8	89160.2	83412.9	90821.2	89227	92085.5	84479.3	90127.4	89399.4	88455.2	89225.9	88237.1	89481.6	85519.2	85741.6	81964.4	83721.5	86980.8	86203.9	82730.9	87408	89310.5	81728.7	88857	96083.4	82356.4	86652.3	80974	82475	87672	87799.2	91518.7	90018.2	91357.2	90553.1	84235.7	85980.4	81789.3	80698.7	86339.8	79745.8	79753.3	89620.5	85099.2	82368.2	88958.3	85945.2	89857.5	92612.7	91977.6	89707.1	84969.2	90544.7	89697.7	87991.8	106769	87028.3	87343.4	88065.3	87999.8	87092.4	87296.4	87004.5	98929.2	88908.3	95715.7	83299.9	85117.1	87774.8	86106	87783.8	82261	82527.8	91216.8	84953.1	87919.5	84935.5	88349.5	99058.9	87303	87414.2	87818.1	82837.3	83298.2	84985.7	86640.4	87135	88935.6	86561.6	84112.3	81554.8	79839
M683T217_POS				683.146	217.203	28955.1	27687.8	33293.1	25039.3	23301.8	35166.7	42291.7	35674.9	31143.3	39009.3	49746.6	33212.8	43903.1	47541.8	47076.8	41962.2	36547.8	42989.8	40398.2	8868.84	23168.8	40821.4	42971.7	28131.9	25627.8	22261.9	19307.9	25002.2	31716.2	28344.9	31317.8	17177.2	19469.2	19925.5	27150.9	24354.6	25423	27959.5	32976.2	28614.1	32750.6	34095.2	22858.3	34946.5	28930	23395	26330	30328.6	63517.3	65247.2	60733	51171.8	57210.7	47797.9	18065.5	23427.5	16691.7	16213.1	19566.6	15682.3	0	0	0	0	0	0	0	0	0	62689.9	81438.1	72730	29160.6	28022.9	22061.4	39893.7	36814.6	36936.3	21558.1	22867.3	19456.8	18043.5	17014.4	23968.3	20910.5	19967.5	21472.8	30278.9	26501.5	26359.8	29943.6	44311.6	40567.7	0	0	0	38918.7	54367.1	41135.8	0	0	0	32070.7	29934.9	29362.4	28600.4	30456	29956.9	30257.2	28006.6	28897	29327.2	30685.5	30077.2	28110.8	26592.3
M683T239_POS				683.24	238.984	23112.6	24032.2	24022.8	22243.5	28439.3	22718.5	21554.5	18096.4	37770.1	14365.4	15880.2	17115.8	19463.2	26438.3	25566.7	16869	19021	20083	29861.8	17416	24666.7	25165.3	16173.5	30233.4	29260.8	23977.1	19979.7	19509.4	32812.2	21194	19524.8	30985.3	18815.4	10456.8	18668.5	24308.5	23843	25343.3	28147.7	20338	25432.9	33005.3	41059.4	45646.6	28033.5	36033.5	34297.7	49437.9	30862.5	30958.5	19248.3	37843.6	11250.6	40469	20229.8	21542	21532.4	22416.4	23713.8	20848.6	18968.5	14835.4	18026	21525.7	17106	21078.5	16435.9	13237.7	19614.2	25301.6	30972.7	20454.9	43181.3	53552.3	16031.1	15928.8	46461.1	22383.8	13902.8	25024.2	20737.2	11284.9	15972.2	22389.1	43491.9	16492.5	38187.1	23538.1	20844.2	80396.7	62960.7	18557.2	15185.7	9521.5	10088.9	9122.02	13024.2	17471.8	12510.6	5216.64	7708.61	4136.27	25003.9	24096.2	25031.4	22397	20515.7	26727.4	30560.8	23493.5	25367.1	25095.7	12959.5	28440.7	24066.2	20323.2
M683T259_POS				683.362	259.081	45073.6	81566.7	70577	68466.3	62466.5	72603.2	76278.8	108285	58619.2	84950.1	103906	96666.4	111186	111723	207786	190820	159079	153766	185146	143632	128305	94030.3	87635.6	148545	88025.7	95856.6	99061.7	106913	127219	122611	187454	195555	142461	130230	155765	140710	32605.1	35412.4	27428.3	43950.7	39464.1	34294	74955.1	63424.2	24469.4	61363.5	83440	81540.5	51287.5	51355.9	67960.2	42530.8	82802.5	67730.8	145411	119903	138156	134761	178952	132529	103892	128108	130117	105814	101003	96310	74726.5	42347	37991.5	146394	93667	118435	144559	171148	173735	0	0	0	4228.59	2524.51	7297.16	2258.19	1825.47	2731.41	17526.9	17468	26753.2	20985.5	17231.6	16438.6	0	0	0	50668.6	60505	42639.1	0	0	0	4493.81	7031.93	3017.62	98894.8	91236.6	91247.2	91141.3	89012.1	91346.5	88197.3	91751.9	93730.4	84967.3	94268	84643.4	88821.6	87243
M683T459_POS				683.433	459.323	7374.17	14024.7	14467.3	9255.16	5912.49	13604	7847.76	19833.8	10267.7	7020.9	9349.14	12450	6269.16	7857.4	13098.8	11390.7	9184.37	8829.53	13434.6	7927.11	11418.2	11908	11177.5	9058.17	18969.5	15870.5	7626.71	8205.85	12528.7	13250.3	7676.6	12147.6	14086.4	12229.9	11763.2	13758.4	7538.67	11622.8	9795.09	6864.88	14398.7	10206.4	9520.99	8171.97	15127	8385.44	8053.51	11532.4	9365.38	15195.3	13254.3	9934.13	8166.39	12485	8283.12	12356.4	7430.97	11429.1	9697.37	14402	9877.97	9153.14	10614.5	6571.65	7770.99	8454.53	9745.41	12391.2	11213.3	7693.56	13138	11357.7	7703.72	13670.5	8018.52	11187.4	12957.3	10531.7	32601.7	51341.5	28857.3	20515.8	26338.1	16026.3	11236.6	12436.4	11156.9	13175.4	11817.7	14834.8	12141.1	12703.3	13663.4	9779.44	11485.2	12703.5	21042.8	25054.4	22794.7	31894.5	20920.2	23186.2	15076	14660.9	14164.7	14953.2	14674.9	11597.8	14949.3	13087.2	14174.9	14927.9	14308	14658.1	12695.3	14695.8
M683T576_POS				683.45	575.547	192364	231442	148677	189366	214768	204202	388057	208537	233269	201227	267242	220770	398648	392371	186378	252658	203346	377177	269114	149803	116754	315268	106337	195651	340195	234333	169711	101978	284138	245983	201033	183652	181787	279451	246773	319697	217391	205915	359363	159700	250473	201570	182018	208523	234643	225342	191979	229917	400507	217961	162074	142594	147942	391971	142704	175013	195806	219137	302139	179795	142778	171733	170793	219703	144711	220203	209082	165986	330207	282993	396216	271256	205052	190454	311850	205692	386822	265559	101641	318515	88818	264505	171710	187175	81089.5	67151.9	154498	143193	117071	108701	335239	205979	323338	97289.6	143551	76675.2	97682.2	74709.2	68959.3	201218	69146.4	108008	337422	350811	335308	330525	337433	335021	338998	337424	335027	337418	340947	335047	334001	335005
M684T600_POS				683.52	600.308	30465.3	33293.3	23557.8	22047.2	33160	34746.3	36270.8	32499.8	41060.1	24368.6	37547.2	41444.4	48189.5	50404.7	30711.5	33621.3	33228.6	38701.1	41830.7	27767.3	24037.6	44849.1	34764.6	23296	42110.4	33933.1	30081.1	47131.5	35844.4	34636.6	20793.4	22742.2	40890.5	49190.7	31012.2	34662.5	37268.8	36354.1	41408.4	32071.3	37248.2	21438.1	23560.4	24242.8	47910.4	30768.6	25599.6	29192.9	49664	36200.3	29423.6	41080.3	22504.1	46386.9	28109.2	36295.8	34036.9	29911.2	40928	50141.5	30905.6	31607	23527.1	25030	28509.8	45527	37481.1	36184	52804.4	34286.1	43727.2	33970.4	28607.4	19430.5	33490	30145.6	44716.7	28940.3	12741	34318.5	14262.7	32759.5	26816.1	25100.3	8939.08	9225.17	13958.8	13870.6	14593.8	13256.6	18366.3	18876.8	23003.8	13158.1	17005.4	13635.6	17351	17364.2	11787.3	29221.7	17491.1	20256.1	30516.5	31892.3	30835.6	30961.9	31004.3	28824.1	30505.5	28220.2	30514.2	34058.2	30993.8	31206.7	30210.8	30989.3
M685T543_POS				684.535	543.022	34111.1	35608.9	31813.6	32277.3	29665.6	38279.5	50995.3	27460.2	22476.4	24401.2	43640.6	33114.4	30367.1	41634.1	36812.4	24985.6	26629.1	32879.4	26854.8	30832.7	30633.9	62024.4	33585.7	27272.3	37739.4	30717.4	27692.2	34190.4	32421	40253.7	26493.5	28195.5	22259.2	33581.9	38164	29278.6	39733.7	39954.1	54565.2	27751.4	20934.7	38162.6	28997.5	39885.7	32157.5	27554.3	25934.4	32577.4	46443	53677.2	41617.7	36613.1	24705.1	58627.1	28866.8	43051.3	27786.6	33238.7	43643.5	39367.9	42807.7	24326.9	32405.3	25530.3	17302.7	24446.3	23057.6	18684.1	22219.1	26561.8	29504.2	24649	20595.9	20201.1	31431.4	26161.2	15214.3	34945.8	37782.4	41143.7	15520.7	37523.7	32363.7	52734.9	27773.4	14381.1	22486.3	29678.8	22922.9	9685.55	34117.8	30745.3	37891.3	35090.2	15286.5	12471	35783.1	54178.6	10500.6	31276.2	28224.3	30666.5	31390.3	23077.3	21978.1	23087.1	22445.5	23115.4	22481.6	22392.8	23210.8	21886.5	18838.4	21588.6	21823.8	21857.8
M685T522_POS				684.54	522.02	31724.7	36172.9	12889.6	21322.3	14050.6	16539.3	37956.8	11503.8	12586.4	25109.5	19209.2	20718.2	23603.4	24590.5	47521.6	28708.3	17374	28431.5	42041.5	28234.2	23483.7	35452.4	23985.1	35032.1	23604.3	14848.8	22165.7	24910.8	18203.4	33102.1	31099	27682.8	26205.8	24961.6	25244	8810.27	24262.3	33820.9	26859.8	27052.1	51439.6	34632.8	30778	42729.7	30556.5	25916.5	17097.1	35929.6	34517.1	13033	32580.3	22644.7	20340.1	25581.4	29928	52956.1	23773.6	29610.8	29257.8	25468.4	23088.3	13221.8	24916.6	24880.3	8112.03	26145.7	24883.2	20907.4	22948.3	25666.7	23334.9	25895.4	31051.9	26361.5	30521.9	26500.7	38666.2	34610.5	30609	18033.5	11659.1	31722.8	22171.9	51355.3	44774.5	17608.5	22164.7	41037.3	43336.3	41186	43071	18315.9	52487.6	45281.8	21717.3	20737	23112.2	30181.6	31710.4	27890.6	28726.1	30153.1	533.657	535.793	1181.02	537.669	536.616	0	772.633	1176.82	332.392	605.98	620.335	400.742	607.094	606.598
M685T490_POS				684.561	490.05	98719.3	75990.3	156433	30617.8	46213.6	33065.4	50059.5	46344.7	133874	29338.5	59644.1	22380.7	116308	30985.7	35631.1	23046.7	45642	57593.9	231323	29871.9	39506.5	56605.6	55845.4	63588.6	33425.7	30677.3	76736.1	79528.4	57510	31026.1	61738.8	30686.7	60614.5	221566	66023.9	124756	61283.6	32618	41594.3	67148.2	117487	60620.3	31986.5	45091.5	42829.8	63020.2	36873.4	37107.1	66860.7	154262	30878.5	53356.1	51925.8	62848.8	50099.7	76739.8	67395.5	29994.4	40717.6	58147.8	61371.8	143860	36082.3	66226	48753.7	80534.7	51406.3	41301	57223.8	55193.6	42986.4	48547.9	55204.3	74965.4	52902.3	30239.7	107607	76265.9	58952.2	62839.1	57960	36532.3	38923.8	47981.7	37872.8	31974.4	183092	36371	44734	61740.2	44601.6	37853.2	57403.9	31361.1	44354.2	53345.9	28768.9	38480.9	56674.9	27498.3	33894.7	25744.4	13438.4	9943.03	9458.07	10060.9	9959.39	11107.4	9889.36	9422.41	9995.37	8633.06	8807.5	9417.86	8420.85	10007
M685T362_POS				685.371	361.931	62060.8	0	0	62304	4120.46	263.438	0	234.515	570221	0	0	0	77127.3	62222	2487.96	11045.9	0	14566	97402.5	252764	161553	215942	526561	72531.3	0	0	34190.9	46339.8	253784	333412	3016.16	5125.49	8793.09	164287	189851	148404	8338.21	4489.1	0	0	0	19614.7	0	0	4304.86	0	0	0	36139.2	3679.67	31875.5	25024.8	6594.77	1582.3	26197.9	200548	16606	170818	7297.51	0	127836	77721	0	79480.7	87420.4	37839.5	204486	205036	14229.6	6317.79	0	0	0	0	0	0	51399.5	0	0	0	0	0	0	0	0	0	0	0	0	0	0	0	0	0	0	1981.57	0	0	0	0	1453.39	0	61733.5	59999	58479	60108.5	60000.6	60060.2	58821.5	58467.2	59259.4	59502.1	60257.1	58441.9	59004.4	57191.5
M685T569_POS				685.437	568.852	38399.6	241002	102068	164273	153756	180230	156334	90303.7	55612.2	204816	88817.1	136258	231385	221720	73577.4	62060.2	60465.6	240873	179563	81250.2	78239.2	279245	100461	288758	114571	71037.1	59524.8	75108	278796	228135	102076	48583.9	82831.7	215346	113780	150540	177012	170611	158073	63043.4	245330	102528	111677	162006	102117	124387	124930	267998	265343	148062	201599	191051	153701	205192	142774	259199	163806	94097.1	104357	106064	95214.5	66021	77481.5	76304.3	127798	17024.9	184044	111417	72641.7	100348	153471	198819	84898.3	93834.9	201830	83039	354785	168796	102747	208951	143506	210345	179249	97370.4	82725.3	95718.2	101289	207512	134037	261040	108896	204689	42586.8	64581.8	131130	133950	216189	153621	126453	156170	94389.2	91415.4	245922	242024	389208	241816	269248	264683	268471	235231	265197	264927	271928	321639	184865	235958
M685T610_POS				685.466	610.496	298606	416902	267224	316490	360604	392234	662407	389120	406343	301468	562634	499523	430733	470504	322858	455824	396402	541535	467007	307864	256770	483131	215904	420766	530145	365741	289710	269919	457566	432385	352361	351376	357080	506875	460786	501810	374493	334484	524612	286134	371729	303616	290608	364816	366312	348103	335725	356264	462850	273737	250126	187439	200664	495522	309943	409551	364694	388834	573923	332106	296903	356303	295545	337422	285809	463844	435330	330693	540201	337769	568641	417139	383414	328556	463223	380297	555310	368510	351807	764401	337082	556294	508557	505719	129072	118038	214728	199923	251862	205472	350372	298780	285257	241730	285943	182186	230316	235009	167487	512519	279230	349436	579379	548001	527554	507535	520286	520284	527954	520242	520214	520372	520334	523641	523900	520292
M685T491_POS				685.466	491.293	43704.6	43609.6	45766.9	30389.6	25181	55437.9	48748.1	43265	16624.8	32947	47964.1	59069	28129.4	56919	68267.2	43456.7	47096	41849.4	11297.3	45780.8	39337.5	40718.9	40827.1	38758.9	64703.2	34077.1	39152.5	35361.1	14564.8	70253.2	45135.1	19257.5	52752.6	28555.7	39543.3	25387.7	49241.7	37351.6	56088	41895.9	56934	45012.7	35331.2	58114.1	47989.7	26824.9	40238.2	45384.9	37078.7	32690.4	46297	52865.4	42293.7	31786.1	61641.2	52039.4	52004.1	49510.8	36767.7	89180	63759.7	25585.7	57666.6	32911.5	15136.4	40503.3	57366.9	52615.4	31319	43047.6	17611	52400.5	55283.8	35892.1	43789.2	36982.8	39883	45970.2	51814.6	36125.4	23337.4	43058.4	33434	54907	34009.6	40513.1	29034	26452.6	37574.4	37358.8	60914	30266.9	25476.8	30216.2	11644.7	32914.1	30360	54738.3	46546.5	44945.1	33705.1	39658.4	13839.1	27281.6	26935.2	24816.9	27350	25740.7	27163.4	25230.7	27004	26217.6	22754.4	27247.7	27204.4	34915
M686T234_POS				685.52	234.055	36562.8	37982.4	36332.9	36001	36122.2	37398.5	36524.7	37267.7	36216.3	37365.2	39079.3	36296.4	35857.8	37675.2	37949.8	37250	35283.4	37745.3	38283.5	37402.2	37066	34598.1	32510.5	37535	38982.7	36984.4	37297.6	33997.7	38120.3	36523.2	36629.1	37690.1	36367.2	34642.9	38121	36728.9	37959.1	37635.4	35093.2	36189.5	38248.9	36300.3	37746	37482	34771.5	37470.9	35647.6	37069	38583.6	38769.6	38575.3	32381	36840.1	36951.1	36751.2	38021.3	37573.6	37241.2	36897.1	39144.4	34180.2	37939.3	36118	37670	39327.7	36625.8	34332.6	32151.8	32961	36719	38077.8	37768.1	36376.1	38213.5	37518.4	37160	38093.4	37953	43806.8	45360.4	36167.9	39002.3	42255.7	39954	40894.1	37642.7	40381.6	46009.6	43906.8	42920.3	37632.2	37654.4	40035.3	38152	41618.6	35954.7	40639.8	42127.2	42236.6	40081.2	40224.6	40216.8	39596.2	37745.2	37055.9	37256.1	37546	37048.2	36947.7	37704.7	38603.3	37039.7	37559.4	37030.6	37031.8	36501.8
M686T629_POS				685.54	629.305	45086.2	50282.2	47040.3	34749.7	34196.2	41529.2	50581.9	37376.1	30082.8	34048.1	48812.2	37792.9	37512.7	48200	41141.8	42752	27329.2	40106.4	44924.7	48424.3	45878.2	41550.5	42184.4	33994.1	51190.6	34951.9	34046	39415.2	36570.2	43106.1	39823	48053.4	33657.3	45394.3	39375.8	34559.6	46829.4	39408.9	52642.3	35526.5	48596.1	40420.9	44318.6	50338.3	36392.1	36839.6	35677	47777.2	51755.8	39426	46091.6	40697.5	32619.6	43242.2	41117.5	42186.2	39732.9	42253.1	42929.6	44863	54488	39868.5	46476.7	36303	34316.8	40613.3	39061.9	47004.3	31505.7	38513.3	37839.4	43187.4	41487.4	33591.8	38100.9	39793	47656.3	39241.4	45935.9	39986	25190.4	37168.7	44645.7	50628.5	41683.5	14383.5	52590.3	42764.1	43728.4	38742.5	44235.2	36729.7	40835.2	50564.9	31763.1	30198.3	44406.4	37934.1	38437.7	44191.4	37985.9	53734.5	59673.5	28062.9	27827.7	27906.8	33688.2	28551.8	33873.7	29486.8	27218.1	37389.4	23144.9	26746.2	26830.4	28977.2
M686T477_POS				686.447	476.922	43026.3	36619.5	59917.4	81086.4	51368	74274.1	60853.3	55513.8	43319.2	76502.8	72980.8	89242.1	27135.5	26699.7	71444.3	79439.6	76389.6	63619.7	55281.8	62703.8	90092.1	66447	62401.7	67626.7	44694	60386	69702.1	100237	75545	60567.2	80870.2	71382.6	66914.7	78885.5	84027.5	84916	64498.8	53462.3	43935.3	64863.6	47406	41867.4	77415.5	61623.6	105741	41299	60146.2	70168.4	26988.9	39355.3	44664.2	47244	54949.4	40068.2	82889.7	63614.2	62409.1	58874.2	51253.4	55704.2	59500.1	86347.6	51252.4	48196.7	50481.2	83509.7	89379.5	61701.4	39844.5	47874.2	24325.2	45251.4	78908.6	77047.6	53510.4	50971.1	19996.3	46797.6	27060.3	7334.38	50150.6	10852.6	12471.1	11974.8	43864.5	42111.9	40147.9	37864.1	44958.1	49980.7	55132.9	37579.4	36471.1	44573.8	37038.1	47877.7	19267	37052.8	28259.4	9924.29	28034.6	14634.7	102224	103117	102289	99332.2	102283	102300	101081	99308.4	107428	103106	102492	104981	104183	103922
M687T510_POS				686.503	510.374	65406.9	74301.8	75519.7	65883.3	67115.9	71324.2	68444.1	68030.3	67061.2	67992.8	68838.8	64405.1	68812.5	79510.8	68953.4	106816	66097.2	125719	78279.7	74570.9	66738.2	78971.3	70157.9	76063.2	72795.7	129636	66304.8	73655.7	75935.8	80142.8	71184.1	69242.8	64953.4	74450.4	76722.8	67910.4	75603	68368	73931.3	63540	75711.2	78840.7	67711.1	72857.3	71139.1	76591	68382.5	68676.7	82890.5	74661.8	73971.2	66072.1	62521.9	75335.3	72178.5	79519	68681.4	69227.4	74595.7	70088.3	71086.3	72309.7	70797.4	72999.5	77338.1	62465	69042.5	65883.2	67000.8	63872.2	75361.3	65031.1	64948.3	73866.8	74687.4	62889.3	141000	69203.7	69808.3	80413.4	66392.4	71214.1	69106.3	72774.8	121259	70710.1	68690.2	79398	76588.7	78792.5	118771	68150.9	76836.2	71365	72969.6	64480.4	72778.7	80206.9	71903.8	68089.2	67065.5	71267.6	75782	75771.7	79281.7	77785.8	74725.4	74819.1	74678.2	75644.8	77511	73792.8	75876.4	74649	71195.7	73653.1
M687T225_POS				687.358	224.888	20131.9	24355.3	22677.9	21406	22012.7	21880.9	21930.7	22370.9	21107.6	22121.6	22724.4	21941.8	22908	22320.7	22461.8	23124.3	19918.9	22928.5	25347.8	22155.8	22302.6	22580.6	23058.3	23608.4	22823.4	20642.4	21792	20841.9	24010.1	23408.3	23430.6	24096.1	21586	22115	22504.6	21598.3	22021.3	24141.7	22739.5	21460.8	23316.1	21816.8	21549.7	23604.1	23841.4	25212	22709.5	24231.6	27652.5	23291.3	23990.2	24107.6	23051.5	23148.9	22843.9	22887	21875.2	22753.9	22092	21325.2	22414.6	22245.3	22308.6	22228.4	19663.7	20151.4	21962.3	19979.8	19541.1	23221	23679	23689.4	21823.8	21120.4	20485.5	22352.3	24477.7	22781.4	20516.3	25931.3	20256	20443.9	20198.1	20941	20935.1	20013	22482.2	26090.6	22368.3	21243.3	23756.1	21722.8	24851	22258	22408.3	20700	21165.8	22469.7	20216.5	19632	20726.1	19365.7	27013.8	23510.5	23572.6	22969.1	23078.8	22325.4	24418.7	22280	22175.2	22930.3	22601.6	22706.6	19860.6	22046.6
M687T362_POS				687.387	362.179	730827	3577.47	540.351	602600	43851.5	22056.9	2713.87	9681.99	3.40837e+06	272.606	0	232.411	1.88784e+06	572246	38573.5	132940	1329.81	241515	1.77739e+06	4.42174e+06	2.3743e+06	3.18904e+06	5.95552e+06	876718	9370.67	1162.81	641312	496345	2.11366e+06	3.13153e+06	109474	116368	148333	1.81739e+06	2.36693e+06	2.36077e+06	107402	38303.2	4148.46	1592.59	2754.59	186631	3733.37	2112.51	44416.2	0	0	0	762095	56172.8	951055	454313	120352	42829.5	240024	2.32856e+06	360248	1.69259e+06	58877.1	6096.08	2.26516e+06	1.02519e+06	9176.2	916801	1.15974e+06	487414	1.99898e+06	1.71943e+06	149002	115230	13314.5	7836.13	0	4145.25	1934.88	0	938724	1555.76	0	0	0	1039.58	286.01	0	0	0	0	0	0	0	0	0	0	0	0	17793.2	0	0	0	1814.65	10136	2690.27	818172	788356	772949	773214	796801	788717	763014	774729	776948	771637	772849	782198	771378	766549
M687T421_POS				687.387	420.518	20907	7510.69	3829.13	14952.8	5283.33	10790.2	2725.47	3801.5	52539.7	8142.95	3690.82	6331.36	56751.5	18797.1	3951.11	14181.6	4388.6	45632.2	76114.8	157143	36077.4	159819	524724	34549.7	6899.99	3905.49	30279.1	22512.6	71963.8	88864.9	4622.91	4032.64	28199	89721.4	76759.2	71035.6	4063.69	7658.59	6575.93	520.89	11386.9	34984.2	12887.5	9161.44	8881.56	297.611	0	1596.44	7884.67	13186.7	5584.47	12077	7503.54	9178.36	29433	120584	37936.1	55878.4	14186.3	8567.55	176221	65564.7	7822.32	16222.9	30329.7	9259.62	60875.8	37572.4	13030.3	15476.5	6108.24	10900.4	6212.9	8997.39	11164.2	4643.86	7188.77	3663.6	0	531.272	1728.54	3949.03	3002.91	0	0	259.75	259.775	1352.13	1015.55	4617.53	1889.32	1594.35	752.36	0	514.886	13488.5	0	0	0	246.582	0	0	34364.2	34955.9	34376.2	34369	34988.6	34386.8	45865.5	32720.1	39020.4	35045.2	34380.8	34382	35126.9	35121.7
M687T537_POS				687.484	537.35	50728.4	25650.4	29969.1	24583.9	26426.5	36912.5	88302.7	26236.4	32251.3	20944.4	29509.5	29832.6	68416.6	47920.2	15211.4	27218.7	29537.3	21405.9	33778.9	16832	23602.1	46181.7	55683.8	10187.6	31266	33626.5	23924.8	44280.2	22416.3	24562.7	22557.7	8310.23	24450.7	33968.2	60634.5	25838	34692.9	75856	46408.1	22324.8	36772.2	29883.9	18652.7	26961.5	30368.4	18731.6	20526	20271.3	78847.6	69952.6	29271.7	52740.7	49730.5	50712.8	24243.6	38956.1	24240.6	30698.5	25179.6	42916.7	27916.8	23473.4	23113.8	19421.6	17369.5	18307.8	18119.4	21411.7	29441.5	25154.4	28418.9	25520	21703.5	10676	22303.5	22909.7	49928.9	21466.2	21680.2	32639.7	16830.2	42082.4	30547.7	33468.6	30743.4	11131.4	28214.9	20731.5	18331	20772.8	32967.8	23993.3	23432.6	26915.1	15237.9	19375.3	34400.1	27690.5	30967.5	28132	17626.1	19439	27647.3	27913.9	26275.3	27717.9	27483.2	28421.8	27657.4	28846.4	27597.3	29225	27884.2	28553.6	26714.9	27915.2
M688T168_POS				688.338	168.362	32201.4	27722.5	61473.7	3956.74	4214.5	32202.9	45153.9	13727.9	40098.5	17113.8	3523.27	4993.44	10980.7	8376.9	12796.6	1785.25	0	39506.8	8430.13	10899.6	10532.4	140214	62776.5	0	24384	48739	21311	131092	40487.7	60488.9	3064.62	563.959	5250.13	86421.7	45397.1	6954.48	7559.15	13492.3	146770	13421.8	27941.5	25690.8	4267.56	6290.74	29044.8	26766.5	10393.6	9445.3	61014.2	24387.6	59224	156587	90585	106497	630.118	18523.9	12948.3	60525.4	1770.86	127022	26747	0	0	1223.25	4418.73	13692.1	53929.4	36965.6	43933.4	3675.4	2658.16	5209.38	1976.32	6614.03	5913.56	0	3159.82	0	0	0	0	0	0	0	0	0	0	239.626	0	616.113	5551.55	0	7446.95	0	0	0	2613.08	0	260.641	0	0	0	27159.8	27174.6	27172.4	26498.2	26869.1	26484.5	27211.4	30644.2	24885.1	28373.4	25599.5	26417.3	25967.1	26414.2
M691T562_POS				690.529	561.918	24173.2	19365.6	25964.8	23925.3	20199.7	40715.9	34520.6	25856.7	29500.2	17502.1	28058.5	25183.4	39125.4	37380.7	19661.2	34682.7	30285.5	25000.8	30836.4	24970.7	22257.8	30186.7	35868.9	14969.6	43677.2	22168.2	18946.9	35251	26426.4	31111.7	19635.3	13556.5	23283.8	30963.5	25213.5	21203.8	60192.5	28260.8	30498.2	15756.9	35903.7	20719.5	9147.85	22498.2	41774.3	8883.3	12267.6	5291.96	13436.5	47559.3	26409.5	25184.2	19229.7	26604.2	28804.3	24478.3	25705.7	23626.2	21334.2	47397.7	45926.5	37682.6	22649.6	26195.9	10504.3	17390	13905.4	19897.6	30769.5	18932.6	19580	18100.5	18096.2	10624.5	19277.6	14785.8	30500.6	21576.4	7681.7	4286.65	10099.1	13532.2	8951.77	7565.84	4357.3	528.356	10814.4	1561.41	2241.87	5061.92	13108.7	10199.8	7817.15	8649.72	6977.43	6982.66	8219.41	1925.86	4485.9	10587.5	10411.7	5946.95	12345.9	19090.3	19043.4	19050.7	19461.5	19479.4	19545.3	20071.5	18407	19205.6	19561.6	19431.6	19552.3	19544.1
M691T272_POS				691.163	271.95	22091.2	31466.5	26691.2	34066.2	30757.8	25007.4	19948.2	20554.1	16838.2	22649.1	22264.9	21298.8	17147.4	14595.8	18546.1	20496	16900	16504.4	32739.5	29856.6	34628.4	17098.4	14982	30171.9	15454.3	13561.3	12854.2	12753.7	15997.6	12640.4	24681.5	21008.7	20968.8	16274.8	17040.4	18128.2	22099.2	21736.2	21059.9	22797.5	26314.6	23374	33144.7	31469.5	21367.8	33494.7	28993.8	36763.8	38048.4	34559.3	38921.7	31319.8	40702.7	40006	20478.3	25054.8	19507.4	17691.2	21844.3	13155.4	33222.5	43709.8	41311.3	56633.6	37445.8	34574.1	16862.3	12980.1	12228.8	32190.1	42323.3	36833.6	13998.5	14920.5	12062.5	6413.73	5310.9	5761.2	3308.79	4711.06	4662.81	1989.3	2082.22	3005.17	18429.9	17283.4	28379.7	23174.6	21624.7	19516.1	6549.52	2779.16	5890.36	20019.5	22495.6	16926.7	0	0	0	2803.65	3280.93	1659.14	23083	24336.8	23569.5	22555.6	23106.9	22498.2	22698.2	22521.3	24050.9	21871.8	22512.3	21161.1	23149.5	22505
M691T476_POS				691.403	476.291	340217	258711	368860	555020	387564	451980	405928	338342	314314	532785	571506	585642	189332	156475	422091	509003	489454	523399	393359	362074	563119	397484	463357	534069	254617	486818	487135	610764	447202	293279	627302	452856	457846	490137	464849	566145	332677	311798	325929	441961	267921	334486	549789	371778	631792	222171	490161	427322	200489	236653	258887	335854	470647	198081	560804	431662	391554	379174	352506	339760	450271	567156	325571	273285	419205	587887	733371	452909	350912	372768	173508	318586	620500	586363	355250	351707	107061	263974	131587	48702.8	412973	66002.9	70232.3	70791.5	311006	317389	210854	202898	312344	423214	351481	283438	178668	261699	191090	449710	119016	225137	286677	67659.9	160461	84317.3	659941	660092	617487	676776	615300	675854	667278	676274	660410	667173	676086	661518	737745	661051
M691T307_POS				691.417	307.431	42435.8	28097.7	7653.97	90977.3	15895.1	39928.8	5373.41	6641.64	23976.9	33626.6	12639.9	25571.9	68303.9	111450	7396.45	24920.8	9022.74	11331.2	13916.1	7182.05	11106.1	25506.8	37297.6	8011.08	21183.7	18691.4	26526.8	51931.1	8534.91	4684.02	2198.12	6241.35	17136.3	24606.2	4243.15	26563.1	1980.02	28133.6	6291.54	9838.74	29345.5	10849.1	17063.1	20274.9	18871.5	4288.21	3867.62	3929.2	21361.9	16000.1	17666.8	13708.3	19867.3	2600.73	29426	3713.97	25841.6	1297.18	2166.41	29162.6	9171.04	15475.5	6708.84	1946.02	12076.5	18345.1	34987.3	16168.8	48210.2	27913.8	9486.15	12820.7	47964.8	28590	100876	48788.9	6528.52	24129.3	5487.87	4394.41	19281.2	18935	33062.7	201.577	3280.97	11466.4	3967.4	10411.3	6766.05	21060.5	7556.06	15650	1092.05	2312.76	9476.12	18650.6	2149.97	0	0	9486.61	6167.15	646.377	137701	170418	86935.5	136496	248135	163412	46188.3	135667	151097	151263	179047	138752	153586	137112
M693T540_POS				692.507	539.683	6054.23	6452.48	4348.75	5390.16	6940.84	6630.76	10131.9	6110.51	6826.11	6134.29	6504.19	6876.58	13219.4	13656	5748.32	6678.14	6480.56	10291.7	7068.14	5441.48	4746.76	12139.6	5109.03	4912.47	9135.36	6737.65	5937.88	5741.73	7725.28	9170.39	6167.28	5888.43	7120.67	9448.95	8090.8	7714.5	8400.91	7945.64	10314.5	5672.78	8595.49	5868.98	4762.65	5866.32	8353.52	6480.04	5656.98	6919.39	9294.55	9736.41	7072.43	8486.06	4643.57	11806.6	5774.3	7122.75	6610.08	7905.17	9083.91	8135.23	5791.15	7111.98	6549.3	6245.66	4695.38	7104.7	6296.55	6843.04	12031.3	8899	10961.1	8185.35	4969.7	5749.38	8276.76	6103.1	11423.6	6656.36	4596.54	8575	2316.71	8928.68	6741.55	7073.79	2743.51	1503.69	3578.83	2436.41	2933.04	3342.95	6787.29	4848.16	7118.42	2968.57	3642.74	2157.47	3825.32	4565.66	3617.3	6455.64	3391.28	4327.54	7156.05	9084.8	9673.56	8631.5	8416.15	8426.67	8188.95	8439.13	6795.52	8442.33	8049.23	7899.1	8178.49	8386.39
M693T475_POS				693.472	475.003	8026.48	21544.6	11810.3	9067.95	5414.45	15191.4	11505.6	10490	14767	6395.93	12792.6	7953.72	8000.52	7325.11	6823.3	7742.82	5825.25	10981.5	18015.4	6205.18	8317.14	8655.26	10224.7	6052.31	26358.4	18424.2	5249.77	6410.01	12054.9	4417.86	6909.01	15606.6	17910.9	12760.9	7410.07	14292.8	5810.24	7895.57	8219.42	6563.76	15114.7	11654.7	7286.52	9088.84	8415.66	8373.74	7240.64	8052.92	10326.9	13843.3	11500.4	8624.8	6468.81	7458.35	13277.2	8841.1	14029.9	6623.88	8198.82	14502.3	6414.04	10126.5	6554.2	6689.98	10221.5	13511.8	9712.14	10873.6	12050.6	9122.63	23798.8	11921	7186.2	4206.53	4659.73	4783.11	12298.9	9259.4	8200.54	11772.5	8130.24	8145.25	17438.8	6750.07	6355.35	5019.71	5908.75	9262.22	5033.04	7075.28	5002.38	5144.49	10716.8	4782.36	7272.23	9299.42	10262.3	6461.35	9685.63	13585.1	6471.73	11233.6	10905.8	10569.1	9602.27	10645.5	10607	9491.25	10783.4	10272	10363.8	10276.5	9726.63	9459.53	11410.6	10269.9
M694T243_POS				693.525	242.944	15868.2	18146.2	17377.9	16413.8	15976.6	17390.6	16244.9	16226.6	15798.6	17121.5	16786.2	16798.3	15446.7	16354.4	17254.4	15794.4	15209.8	16265.8	17180.2	17293.1	17682.7	18851.8	15454.5	17344.9	16222.7	13471.4	14581.7	17934.4	17698.6	18233.3	17881.9	17481.7	17053.2	17030.2	18928.4	17249.2	17851.4	17433.1	16482.3	16539.7	18352.3	18725.9	18352.4	16575.7	18579.6	17871.1	16373.6	17840.8	17918.7	17266.8	18326.3	14743.9	17058.2	17368.3	17062.7	16715.9	14970.8	17147.8	17977.8	16872.3	17343.3	16572.1	16568.5	17551.9	16807.8	16348.2	15988.2	13427.1	12789.8	17322.7	17462.2	16493.7	16987.4	17361.4	15839.4	16864.7	18486.3	16592.5	16803.4	17692.1	14390.9	15726.5	15886.9	15823.5	17961.3	16658.4	16776.5	13409.8	18916	17658.1	18482.2	17312.8	17916.9	15412.4	17740.5	13027.9	12028.6	12669	12127	10406.4	11061.2	9613.48	17959.1	17716.9	17957.4	17960.8	18291.6	17701.5	18535.9	18015.3	17703.9	17122.1	17921.8	17694	17968.1	17337.4
M694T188_POS				694.18	188.458	70498.7	60187.5	75176.1	26040.4	61138.8	59214.7	67568.9	97982.8	59438.2	189640	135815	36405.1	62955.3	79499.8	256950	79796.6	161975	93251	35926.6	77692.7	34378.7	13552.7	16359	35083.6	125985	118057	28950.1	44606.7	94379.3	43703.2	79273.8	35314.5	56479.7	23825.6	40440.7	44554.8	22133.3	57319.9	46712.4	63190.7	77165.2	46397.9	57453.2	50963.1	25049.3	48124.7	147519	46052.2	43468.8	19664.7	37121	17651.5	29420.3	64081.6	80558.4	29402.9	46179.8	25154.9	73058	28648.2	52399.4	31120.9	73357.9	43272.7	39752.7	24992.4	40725.7	44100.3	41730.7	33118.6	39509.3	53553.6	52148.8	36348.5	60549.2	75670.8	51673.4	55072.9	80848.8	37964.7	52582.7	57436.9	137827	61502.9	31180.5	44514.3	40166.2	51981.6	100410	92283	76189.3	33749.5	97010.2	29409.5	53321.7	64367.6	120181	82759.9	59212.5	170724	61939.3	181449	75319.8	75320.8	74187.8	74173.1	75348.7	76448	74177.2	75381.9	76094.9	74374.9	74153	69756.9	72129.1	68829.2
M694T364_POS				694.401	364.408	382079	593364	615103	656107	685484	1.23247e+06	719342	827454	462666	995751	778711	785081	333430	619974	1.07785e+06	822041	729937	566052	937354	720452	947387	538143	639471	830306	586551	831360	793603	939873	1.15258e+06	953500	974565	1.04943e+06	929718	767910	765081	929280	774911	774398	671385	717120	619086	1.17389e+06	878337	753137	891353	901002	1.03496e+06	902546	239469	256523	520098	250762	571335	267352	932096	888145	804217	692797	779293	704960	760494	788371	678524	844143	778350	602740	830210	642746	409446	544914	428008	605202	899224	782879	804593	721832	412088	692519	775751	324845	887713	284697	350564	428051	707919	935186	1.12926e+06	769688	699096	745628	850418	358041	546719	918448	675761	775330	316674	722872	378450	215141	683229	450751	1.09151e+06	803900	1.11334e+06	851704	801924	805122	1.09583e+06	770073	800252	800548	799395	799746	818765	809612
M695T564_POS				694.523	563.657	19826.1	18445.1	14315.4	18879.9	21979.6	21306.3	28736.1	17579.6	23251.3	15796.1	23134.3	23958.6	25826.2	29870.7	14930.4	25194.2	21579.1	26313.3	20775	16644.4	14799.8	26840.1	17882.2	15984.4	25493.3	18243.5	17221.7	17949.9	20972.5	20885.5	14980.1	14660.2	20389.7	29079.3	23704.9	26506.9	25750.7	24992.7	26326	17611	23526.9	15099.3	14818.8	17054.6	22549	17514	16616.9	17540.2	18542.2	22281.6	13731.9	19558.1	11879	27056.6	18696.3	19659.1	20408.8	23940.7	28539.8	27058.9	17655.1	20699.5	19633	17553.5	17731.5	24749.8	23060.3	20132.9	37881.4	19205	25135.4	23553.5	15897.1	13445.7	24179.6	19031.3	24557.3	16508.3	16497.4	28472.3	15632.2	30980.6	27760.7	22173.2	6410.45	6703.23	10045.4	9347.65	10558.3	10121	14911.1	13760.4	11236.6	11218.6	12898.6	8253.54	13310.6	12122.7	12077.6	26493.8	16631.9	18506.1	16587.4	23484.9	23982.2	23491.1	23973.2	23824.3	24613.6	23489.8	23709.6	23492.3	23982.1	23490.3	23969.8	24363.7
M695T259_POS				695.231	258.858	23373.9	19737.8	18500.2	14080.8	18323.9	21958.3	34263.7	32787.4	19990.1	23738.2	24441.4	24888.6	19052.6	21845.6	22888.8	22268.7	24506	21861	16237.6	6189.95	7478.32	10795	8406.17	15720.4	14262.2	13143.6	13011.8	12647.6	21635.3	20561.3	9021.92	11076.3	7777.68	7861.77	10409	9454.31	36833.7	41521.3	49179.5	39908.3	38619.5	43923.6	42005.9	49623.7	30804	46896.7	50880.9	54310.3	82743.3	80391.6	67355.4	62108.2	67674	69607.2	20153.3	17936.6	16161.6	20515.8	23565.1	20600.7	2348.35	2747.92	1948.75	28103.5	20900.7	22346.9	15223.7	10935.6	12981	44473.5	67593.7	50094.3	12621.1	14634	13803.9	57232.9	134252	81867.8	9245.39	12878	10146.1	10239.7	8842.46	12442.3	16281.8	16379.7	20074.1	25392.6	19216.2	17372.6	72533	54664.1	57453.4	3685.65	3928.1	2078.32	16639.5	19014.9	15742	1984.45	2067.59	1854.2	32077.3	28806.5	28835.8	28666.9	28648.7	27927.1	28346.5	27901.4	28957.3	26502.5	27851.9	25870.4	28135.8	27852.4
M695T290_POS				695.404	290.062	25625	40870.5	23657.1	22813.6	43134.7	30285.8	63641.8	25799.3	34306.5	9879.01	26433.3	23493.8	53776.7	70447	17352.6	32256.5	47020.6	65928.5	72467.3	46855.4	20236.3	48429.8	79016.3	21685.9	33313.3	15806.9	6824.67	8990.79	17762.7	23113.6	8566.46	10572.9	21354.9	28800.8	26386.8	29147.2	25889.9	23487.1	52789.9	43511.1	40139.7	39726.5	13778.3	31414.4	19265.5	39344.9	16260.2	38374.7	150276	128885	83722.4	112124	79233.8	135259	27906.2	31594.4	28386.2	35824.3	42687.7	40401.2	42888.7	38214	24811.9	43984.3	27320.9	30837.1	29683.6	52144.4	44822.3	106070	112156	85843.3	4830.89	8836.97	33806.5	25782.2	87392.3	23609.9	30042.5	73645.5	14340.7	77938.6	45658.9	62715.4	263.838	0	5216.6	2380.49	2495.73	3742.06	16450.4	24634.7	25912	6589.38	9475.73	2143.79	78589.5	67017.8	50121.1	45063.1	20474.1	27092.1	46462.5	45236.2	44435.1	45620.6	44424.2	44161.4	45804.9	44503	45214	44309	44948.5	44853.7	44024.3	44327.5
M696T385_POS				696.417	384.733	45263.8	110722	109834	108969	101513	128683	90358.4	148525	66150.5	159148	45575	121222	34489.7	53259.4	131411	101394	76627.5	49372.9	147879	111471	186721	84069.1	144604	155123	117999	151323	120617	180737	250318	135293	172499	153155	150621	88950	120104	134966	110941	45148	121326	53222.4	122237	159982	136579	109560	36829.2	179595	178294	176288	36661	41337.4	90814	35085.2	63258.5	45391.9	108695	134116	114093	75059.4	97472	100120	147586	125826	108695	137650	118229	57755.4	212335	140312	44942.7	71287.7	67330.1	84570.5	155586	139389	120722	105223	89492.8	132165	52031.8	73747.9	163877	43423.1	72159.4	92079.6	111673	153740	201418	155660	132646	168978	30047.2	57929.2	83755.4	165525	91128.9	117532	41282.7	59797.4	48695.7	39313.1	83629.2	66871.6	129163	129276	129173	63036.6	124318	124218	129679	128387	129642	69350	126163	124365	129735	124022
M697T545_POS				696.525	545.383	27604.8	50099.3	44494.9	38273.2	44202.3	29688.1	58086.4	24963.9	24630.3	23373	54016.5	28857.4	52348.2	57472.1	55157.8	45389.5	32947.1	46276.4	24955.8	28462.1	45042.3	47944.3	44442.1	54885.5	57622.2	31185.8	14705.1	21334.5	63197.5	46393.2	21892.2	47102.9	27764	28031.6	22393.9	43686.9	46632.9	21410.2	43337.1	29734.2	46694	28219.2	23851.8	43797.8	37307.1	43822	64931.2	17181.8	69549.7	46239.1	51688.9	51797.7	33509.4	80228.6	36121.9	17973.3	20040.7	19912.5	26154.1	33323.8	31541	18287.1	45867.7	30798.1	25568.4	43145.7	39882.3	27220.9	42779.8	39468	44538.4	28562.6	27542	47107.4	59433.3	26776.3	69650.9	19433.2	32923	99904.1	31175.3	37286.2	90074.4	52533.5	22754.5	30258.1	23302.4	27127	30431.5	20504.1	26611.4	29308	36810.5	36034.3	28849.4	22741.1	62112.4	63043.5	54720.7	72994.6	65231.2	45083.2	48931	46617.3	43988.5	44836.8	44928.5	43965	44532.4	44245.9	43950.8	44883.6	45169.9	43913.7	41695.3	43100.7
M697T288_POS				697.34	287.599	2649.67	8108.79	4960.13	4346.86	2092.79	1140.72	19095.3	4364.87	8345.89	2589.88	9908.09	17226.9	2535.01	0	32607.2	916.354	1250.55	15582.9	9251.83	8322.84	9454.2	47997.2	54049.4	3842.17	5992.48	0	4384	99532.5	6607.91	6064.43	3552.24	6849.38	3027.17	39802.1	33487.2	3599.62	5956.73	5055.92	96511.5	5724.62	6784.7	5717.52	12493.1	3017.62	33257.6	55902.6	8790.37	62123	38320.3	25271	175799	253659	56842.8	77912.3	0	30758.2	0	35024.9	0	47372.7	8905.8	9287.62	7711.16	2061.93	7100.92	11320.1	35204.4	15595.7	8889.33	5926.54	2262.85	3448.93	2192.67	7156.76	556.247	4119.33	7468.36	13371.6	0	2764.34	0	0	0	3180.21	582.055	500.021	867.22	0	0	798.929	6584.92	3527.66	4956.24	6106.59	628.253	0	3921.11	6604.24	4848.87	0	0	629.406	16815.3	13650.8	13659	14087.6	13351.8	13173.5	13172.3	13153.8	13147.1	13716.3	13128.6	13436.6	13601.9	13121.3
M698T213_POS				697.523	213.496	300019	281785	279563	283654	288878	322717	311226	272288	293637	274532	286266	284101	231577	273501	272255	280823	282788	259965	284021	272324	221199	274840	236396	298528	232674	225040	238679	236601	274380	254970	234395	268691	248780	265501	267438	260148	268137	245127	255535	287126	277834	271129	264426	240878	286474	275637	261133	288913	264097	269416	271745	214819	245885	274401	247366	272201	217057	236552	262684	249518	274854	283470	285415	276929	276604	277080	221607	200704	218945	258039	265283	268178	219154	247331	214957	277846	282576	274141	281799	245934	282084	315196	292844	272485	261527	279498	221563	207810	231315	208310	232698	243618	265908	246683	267596	209872	165246	160317	164834	166553	177499	178757	273855	278935	276240	273830	276329	273286	275616	274701	274083	276073	276357	273400	273283	276384
M698T411_POS				698.431	411.155	9806.73	25667.8	24412	24433	24493.8	17989.8	14044.1	17052.7	16224.4	24452.2	22597.1	25194.6	7677.61	9181.11	19049.6	29452.1	11649.8	9845.59	16358.9	12559.5	26331	12266	18407.9	25221.1	24049	16586.6	21892.2	30676.8	24332.3	28117.7	19796.6	16080.9	16192.4	19571.1	23084.2	15709	16027.9	17505.5	28404.4	27419.9	29091	32234.8	17617.6	16637.8	22439.1	22199.2	28145.5	23347	6929.01	10013.5	14178.3	5203.63	14938.7	6395.16	15703.9	20815.3	16047.8	12146.1	14894.1	15839.4	15947	15000.2	18021.1	17859.9	16845.8	12025.7	20518.9	17165.5	10049.9	23553.8	9016.51	11796.5	19534.3	19608.7	16647.9	12839.6	7770.81	16450.6	15579.5	11761.8	22279.8	8841.83	13649.8	16593	16561.5	21453	22233.3	20270	18882	26337.7	6541.36	8541.94	6530.96	18559.8	17681.5	17053	5990.28	28229.6	6727.34	5570.35	12866.2	10459.9	24630.4	18441.9	18446.6	29191.4	18402.8	18414.9	18379	23496.2	10705.2	30430.3	18966.3	18322.4	18298.4	18325.2
M699T364_POS				699.356	364.408	2.18031e+06	3.54704e+06	3.63251e+06	3.27604e+06	3.8892e+06	3.89537e+06	3.94638e+06	4.18333e+06	2.96965e+06	5.07323e+06	4.46392e+06	4.05702e+06	1.41295e+06	3.30395e+06	5.25642e+06	4.22397e+06	4.09112e+06	3.07037e+06	4.1708e+06	2.71323e+06	4.00534e+06	2.15883e+06	1.82e+06	4.55475e+06	3.33078e+06	4.31557e+06	3.62949e+06	4.39941e+06	7.10621e+06	4.57627e+06	4.91656e+06	7.16971e+06	4.44139e+06	3.15614e+06	3.39782e+06	3.89357e+06	3.78399e+06	3.96837e+06	3.61173e+06	3.88667e+06	3.44855e+06	3.73633e+06	4.60797e+06	3.95047e+06	4.22937e+06	5.06023e+06	5.41081e+06	4.99805e+06	1.0197e+06	1.0875e+06	5.7663e+06	1.07294e+06	2.83006e+06	1.3145e+06	4.56584e+06	4.08654e+06	4.09638e+06	3.20696e+06	4.07215e+06	3.55495e+06	3.07696e+06	3.43901e+06	3.96393e+06	4.20699e+06	3.67865e+06	3.26843e+06	3.55884e+06	2.74781e+06	2.30488e+06	2.81373e+06	2.37952e+06	3.19689e+06	4.89443e+06	4.79584e+06	4.28485e+06	4.16695e+06	1.99619e+06	3.92224e+06	4.28465e+06	2.19726e+06	5.00676e+06	1.79135e+06	2.3958e+06	2.90012e+06	4.55045e+06	5.44727e+06	5.93848e+06	4.5418e+06	4.47933e+06	4.41821e+06	5.51651e+06	2.45872e+06	3.1313e+06	5.13411e+06	4.2255e+06	4.29497e+06	2.06744e+06	4.02582e+06	2.58577e+06	1.42221e+06	4.09617e+06	3.07484e+06	3.66409e+06	3.56575e+06	3.56603e+06	3.52942e+06	3.54588e+06	3.54108e+06	3.58322e+06	3.56743e+06	3.51888e+06	3.52826e+06	3.52775e+06	3.5276e+06	3.56106e+06	3.52825e+06
M699T576_POS				699.422	575.549	14036.3	13932.4	9387.16	13037.2	14123.1	13309	24116	13842.4	16450.4	12866.7	17806.3	15444	25574.7	26246.9	11250.6	16457.8	14428.6	24005.8	15094.8	9988.99	7951.4	18944.4	7464.02	11203.5	21566.3	16468.9	11690.6	7122.7	16652.7	14838.5	12525.6	11252.7	12775.4	18448.6	15875.4	20203.4	13926.9	13815.7	21705.4	11125	16180.1	12451.6	10966.2	12965.3	16192.3	12696.4	11665.5	13357.6	24353.7	12595.7	9489.76	9767.41	10828.3	23252.6	10168.7	10863	13106.1	13437.8	18988.6	12524	10022.8	11737.1	11388.9	13118.8	10745.5	15528.4	13605.6	11977.7	22079.3	17950.6	24165.4	17507.4	13166	12240.7	20238.6	14087	24139	16177.9	6633.24	19143.3	6696.91	15567.9	11499.5	11330.5	5000.46	4805.36	9444.42	9067.46	6883.37	6531.99	20847.1	13374.9	17574.2	6436.67	8989.84	5506.27	6437.7	4205.46	4038.28	13222	4529.42	7093.43	17802.4	18647.5	18536.6	18463.3	18755.2	17311.3	18318.9	18437.4	18649.4	18471.3	19069.1	18648.1	18646.2	18870.7
M699T301_POS				699.435	301.465	12024.6	14932.3	12188	10847.3	16256.7	18154.8	37399.6	11234.6	18676.2	4980.03	12413.3	11839.1	18889	38645.8	5977.98	9003.14	17715.4	23579.2	19212.3	14269.1	5128.91	24167.4	26908.4	5648.41	15754.1	26605.4	3437.59	5125.71	9510.27	10336.1	4782.27	4383.44	10403.2	19294.5	13142.9	13257.7	9931.98	8488.69	23741.8	9612.66	13541.6	14564.6	4654.43	13719.9	9118.78	10783	4779.54	10424.7	46850.7	35047	17355.8	32443.6	18631.8	39629.2	15847.8	16790.4	16546.7	20776.3	19069.6	18755.4	16646.2	13150.6	10018.5	11461.7	7568.9	11157.7	6020.68	9149.35	14499.7	21182.9	40594.2	25953.4	2565.2	6022.85	19616.4	10853.2	49513.4	13712.2	25388.7	52343	11768.1	64099.7	35019.6	53216.6	234.939	243.851	2863.76	2655.77	1950.35	2092.19	9609.33	19685.3	31708.2	3725.43	4455.19	1828.13	91498.1	91279.8	74542.6	25677.2	14862.2	16259.7	19894.4	19857.9	19705.7	19782.7	19879.7	19456.3	19819.3	20408.6	19805.5	19914.4	19426.9	19246.7	18706.1	19073.4
M699T477_POS				699.446	477.015	5377.46	9446.6	92034.8	14157.5	5392.92	24598.6	7297.11	31275.5	20114	13618.3	21627.9	48894.4	14359.5	17884.1	115113	61165.1	20150.5	23744	13208.1	42977.1	93916.1	52024.5	64475.5	7636.32	15507.7	14098.4	17023.9	34194.2	52697.9	50375.3	15874.6	20216	19747.2	49440.8	62495.9	54425.2	38691.4	28094.3	20500.6	6961.05	20782.5	11767.3	11334	18159	109737	2212.35	10647.5	4871.99	15808.3	73196.2	26982.1	21030.5	1162.79	26632.3	13116.7	49751.8	9728.34	50367.2	27584.9	255093	22173.6	18265.2	6580.65	4582.37	10880.3	10778.4	43267.9	46340.8	31745.1	7107.95	7882.22	9138.71	11312.2	9944.1	9004.6	6240.49	12570.9	6674.31	3622.4	0	7994.24	0	1809.57	0	9254.19	7727.08	3898.68	7048.94	9060.34	7073.45	8538.02	7169.93	13373.1	8859.7	7941.19	8389.87	864.558	5760.67	3693.86	519.603	6644.94	540.021	25524	25522.6	25297.5	25525.2	24286.5	26384.5	25168.8	24816.5	25525.5	27444.5	26092.9	25300.1	25301.2	26286
M699T236_POS				699.478	236.029	17771.4	18113	17238.5	15342.5	17831.3	19872.5	16139.5	16588.1	16225.3	14781.5	16279.1	16008.4	15932.4	17099.1	15513	18880.1	13904.1	17079.7	15737.7	16189.6	15886.7	16139	13203.8	17333.2	18149	12720.8	13706.6	21548.7	15114.1	16465.3	18045.5	17382.9	16234.5	17817.5	19878.7	15908.7	21341.2	17203.2	18923.5	15970.4	20417.6	19032.5	18590.9	15829.4	15207.4	15663.7	16364.7	19532	23339.6	15578.7	20970	14667.8	16580.2	15560.5	16395.4	17645.5	14031.7	17635.4	16784	17086.1	16096.9	16053.4	15846.8	15070.7	17129.5	15887	21345	12494.1	12499.3	15888.5	16671.9	16367.6	16217	15145.9	16435.4	17927.9	9991.07	17118.2	17333.5	21189.6	17358.5	21818.4	17131.9	17629.4	16681.9	16105.2	14216.2	21082	17519.6	17707.2	16943.2	17318.3	16997.2	16243.6	19213.9	14581.7	18553.9	16578.1	16036.2	16999.1	16360.6	16370.2	18061.3	17928	18146.9	17550.8	16468.7	20967.1	18598.7	15350.9	21164.6	15143.1	17495.2	20849.3	17489	16807.3
M701T583_POS				700.556	582.693	11674.5	35077.7	21501.3	11678.9	6682.59	22371.5	13955.6	9880.72	19736.1	8576.7	13395	7087.93	9057.54	10742.1	8660.81	8702.38	7758.75	12189.9	22125.5	6830.47	8280.13	9393.66	9721.3	9085.13	32522.4	25583.2	7614.38	8218.51	15036.2	16740.7	7186.82	18694.4	17491.3	15307.9	5680.72	16395	11637.4	11245.8	17438.9	9246.27	17684.7	13854.9	11627.8	9051.94	10545.3	9778.88	12513.2	11160	15520.8	24887.4	19911.1	10635	10621.8	15387.6	11840.1	10630.3	9877.98	9447.42	11530.4	11222.4	15551.8	13225.8	16767.5	9540.46	11679.5	18029.4	13885.6	20931.6	29340	14072.5	28415.2	19717.6	8378.01	16611.1	10057.5	7646.94	19663.5	15079.1	56533.9	109003	45545.7	46212.3	58722.2	22192.7	13239.7	14942.8	11957.3	20011.2	17807.5	20863.8	16647.9	12531.7	16227.8	11022.6	16937.5	17412.9	44248.4	49287.2	48220.7	85173.3	48384.9	66760.1	19448.5	18505.7	18510.7	18123.5	18113.5	18407.7	18527.6	18195.8	18246.7	18464.5	18557	18093.1	17932.3	18092.6
M701T353_POS				701.186	352.513	43254	68353.1	54111	55722	48495.6	45398.3	48761.3	45312.9	37681.2	53256.1	83417.8	73220.6	36401.5	44006.2	39118.4	76995.3	47016.8	46206.9	57366.2	48299.8	60641.4	47808.8	28111.2	56050	63254.6	45963.6	43131	52674.1	67838.8	65247.3	43195.4	70330.7	62374.4	56240.9	72104.7	68750.8	46645.2	42406.1	86407.9	53592.9	44972.2	61135.8	44171.9	43228.2	19105.2	53390.6	43074.2	51892.2	46770.8	48614.1	49208.5	40282.2	31358.8	44674.2	42706.8	55483.9	36905.4	45385.9	49420	41645	43140.6	54005.2	72057.1	38886.5	38120.4	35347.9	82518.1	68287.4	51679.6	29690.5	56647.8	48697.7	70293.4	77218	69562.3	45976.5	34877.7	40779.9	10347.1	9792.51	9914.16	8871.23	8370.43	11427.2	22344.3	25466.8	28631.3	25286.2	28347.3	26510.4	28708	21424.6	15992.7	27212.3	34970.3	28620.2	8471.88	9104.38	8080.93	13070.1	12622.2	6966.32	47777.8	45563.1	45553.8	45530.5	46186.1	46563	46208.7	45447	46094.3	45978.1	49732.7	46089.7	45520.1	45511.5
M701T385_POS				701.372	384.745	564757	938461	789789	906881	833756	860619	728656	1.3468e+06	378867	1.3035e+06	998441	1.00409e+06	282679	326605	1.04147e+06	877062	643314	463484	1.14232e+06	752551	1.35429e+06	532630	742991	1.39764e+06	825450	1.01063e+06	1.0782e+06	1.19283e+06	1.83008e+06	748801	1.49008e+06	1.29389e+06	1.21439e+06	621245	856458	1.01346e+06	882628	1.00236e+06	865168	1.19242e+06	853786	1.12528e+06	1.11821e+06	828381	553048	1.68025e+06	1.73822e+06	1.62522e+06	213232	202729	613145	175968	632493	214089	984881	1.16673e+06	811815	559402	758694	530312	966442	1.19472e+06	852766	1.3128e+06	1.12886e+06	709338	1.45233e+06	1.14674e+06	558868	464051	460332	611572	1.27902e+06	1.04979e+06	832832	877944	517924	1.15111e+06	949354	592478	1.60438e+06	394573	608140	847607	1.04091e+06	1.49112e+06	1.9954e+06	1.49505e+06	1.26206e+06	1.44199e+06	388993	476811	599002	1.49471e+06	817736	1.0773e+06	271649	879950	367520	253070	722781	548406	910038	907486	1.00293e+06	913378	958511	906969	816425	922885	913023	870963	803630	923264	917380	925952
M701T290_POS				701.421	290.062	492667	654945	450410	442656	671418	524985	818995	478223	557562	247650	468191	435091	745345	884851	370337	520664	677879	790361	923730	679190	408679	667968	870533	411939	602068	362081	188872	213026	371496	447791	220172	259232	413018	496846	466294	503187	496706	436126	713621	676082	652852	613400	303671	502768	357318	657599	338173	572753	1.34975e+06	1.16254e+06	930256	1.02136e+06	902914	1.18974e+06	517397	522995	525018	578247	677569	643232	670924	578439	463976	682098	506568	532575	524226	746517	679445	1.08237e+06	1.12866e+06	985948	141106	217835	552251	450146	997392	430119	566545	1.0328e+06	344662	1.03754e+06	728605	891007	24405.3	26223.3	160873	80252.1	85153.6	115995	358699	495374	466271	190772	264360	81495.9	1.04306e+06	920800	817629	709311	449090	535967	685896	669807	669816	670029	668219	661391	656029	678795	662424	661312	665810	661154	661136	659783
M701T610_POS				701.438	610.496	28132.3	48298	28532.1	30497.4	34795	39320	69176.5	39297.7	36735.4	28212.9	56603.7	49602.9	42344.7	49732.6	34075.7	43048.6	38156.6	57383.6	53067.7	32632.9	26323.2	52961.1	21918.6	47445.4	54692	35041.8	26546.5	27580	51328.1	47119.2	36009.8	37818	34124.8	50328.4	49916.4	51772.1	38653.5	33580.6	54070.3	27637.6	37347.3	33814.4	29985.8	38562.3	36918.6	38263	33300.9	38886.5	55154.3	30062.7	28602.2	19124.1	19927.1	53897.6	29910.3	45994	34735.8	40849.9	61726.8	32689.7	29963	35898.5	30651	35771.3	27786.4	46886.8	43547.6	31377	51876.2	34665.6	61136.3	41616	37967.2	34752.4	49265	36237.8	62449.5	40274.8	36738.4	87398.4	32219	56929.5	51677.3	54007.5	12919.9	11141	21039.8	21929.7	27562.4	23060.1	36694.1	29777.4	32612.6	25634.6	31158.4	17356.1	24460.5	26976	18764.7	53026.4	28249.9	36642.3	56692.1	57350.5	56074.9	56747.8	55654.4	56197	56078	56806.4	55860	55637.2	55741.7	54613	56015.8	55611.2
M701T234_POS				701.496	234.047	1.4642e+07	1.46051e+07	1.4598e+07	1.41794e+07	1.4492e+07	1.44926e+07	1.47147e+07	1.48048e+07	1.45364e+07	1.47077e+07	1.47512e+07	1.4619e+07	1.37105e+07	1.47501e+07	1.45732e+07	1.40364e+07	1.40303e+07	1.4567e+07	1.44586e+07	1.43849e+07	14122578	1.4417e+07	1.3256e+07	1.4474e+07	1.45376e+07	1.35763e+07	1.39562e+07	1.42483e+07	1.43568e+07	1.42823e+07	1.45006e+07	1.47244e+07	1.44091e+07	1.45798e+07	1.4621e+07	1.42884e+07	1.44775e+07	1.42837e+07	1.47263e+07	1.44456e+07	1.47023e+07	1.45525e+07	1.44815e+07	1.43563e+07	1.43411e+07	1.4526e+07	1.45999e+07	1.45797e+07	1.51029e+07	1.44664e+07	1.46465e+07	1.35353e+07	1.44029e+07	1.45069e+07	1.44664e+07	1.45746e+07	1.35209e+07	1.44702e+07	1.46313e+07	1.45002e+07	1.43704e+07	1.43474e+07	1.4438e+07	1.44756e+07	1.43532e+07	1.44587e+07	1.42766e+07	1.33732e+07	1.33309e+07	1.45064e+07	1.46413e+07	1.43523e+07	1.43856e+07	1.45241e+07	1.40606e+07	1.45916e+07	1.51449e+07	1.47676e+07	1.47899e+07	1.50982e+07	1.45401e+07	1.46904e+07	1.46343e+07	1.46931e+07	1.46885e+07	1.4841e+07	1.47238e+07	1.51844e+07	1.46552e+07	1.47116e+07	1.46903e+07	1.46797e+07	1.46697e+07	1.43906e+07	1.46809e+07	1.39497e+07	1.39064e+07	1.37837e+07	1.41302e+07	1.39996e+07	1.37804e+07	1.3706e+07	1.49732e+07	1.46057e+07	1.45215e+07	1.45211e+07	1.45045e+07	1.46242e+07	1.44685e+07	1.4606e+07	1.45729e+07	1.45495e+07	1.46092e+07	1.45015e+07	1.45515e+07	1.44417e+07
M702T626_POS				702.213	626.37	64743.9	96278.9	85343.3	63146	67747.3	66661	80651.3	81879.2	68224.9	68020.6	84053.7	70344.3	71300.4	68170.5	86043.6	57859.1	57602.7	83984.4	90342.1	72134.8	66536.1	90919.9	76545.8	88927.3	74339.5	64165.6	73397.2	68032.5	101352	92742.8	92531.9	87884	69377.8	69705.3	79075.6	64340.2	71449.6	66098	87842.4	65285.2	73464.5	90702.4	74943.8	69875.7	66499.5	102215	82172.2	92564.9	131215	80825.9	101985	68871.2	74160.2	93102	62114.4	91547.3	65825	75853	82836	73526	73371.4	67787.8	72777.9	85462.5	72646.7	64702.2	85720.5	77791	63466.1	75727.1	108375	69495.6	76408.5	94080.1	71044.9	63278.9	108736	93467.6	61152.2	102377	60737.5	82395.6	64118.6	84280.3	87719.3	31939.6	86252	102939	95829.5	98317.9	76228.2	72707.3	110991	80981.8	94202.5	70548.4	74276.9	93824.5	90132.9	74649.2	73106.6	90272.6	264542	264565	264614	264448	268027	269744	264631	269251	269396	286147	264892	268494	269168	269786
M703T628_POS				702.515	628.466	17785	16964	103254	53469.2	16126.3	19345.5	28662.3	23753.3	23564.9	26009.9	25418.4	22910.3	24883.7	27766.7	19482.5	15367.6	70811.5	66204.1	14818.7	35786	87289.5	25759.5	29611.7	11117	24692.2	15750	26766.5	87184.3	57947	15747.4	36338.1	19884.4	34624.3	21363	24753.8	82633.6	20114.1	25629.4	34683.4	23445.5	25838.2	63592.5	19964.1	93904.9	20162.7	69484	25719.2	17687.1	23138.2	44842	17309.9	67511.8	21780.7	18715.8	23743.9	15277.8	100220	24068.2	25689.2	35887.4	19925.4	92040	20677.4	109914	84215.6	46333.2	26930.7	25649.2	76873.8	21671.8	17305.6	25494.9	28674	55312.5	25131.9	19197.3	5970.05	32024.9	103026	23642.3	24305.8	26071.4	31527.4	28027.6	22497	14562.7	30852.2	15243.7	50436.8	49964.8	25172.9	27887.9	34733	40967.1	17970	24309	22231.1	80168.7	24715.8	32838.8	26986.4	34572.8	25353.4	33876.4	26325.1	32555.1	32718	56334.1	29389.9	26833.9	29235.2	29752.2	25251.4	72583.3	60066.5	20929.3
M703T494_POS				702.525	493.529	95009.3	104853	121754	60447.5	96627.1	117917	67854.8	101144	105019	112104	102624	76618.8	144230	104530	96343.4	46344.4	87677.7	139729	99477	165486	87584.1	101596	105007	94262.5	112359	101128	58227.7	96478.5	95952.8	97616.7	85664.8	98091.1	120943	120317	79551.7	95711.8	101493	108916	74121.7	91843.3	138515	126861	127899	120066	108864	107303	170378	94732.3	92192.7	111737	96286.6	102138	89025.3	90720.5	94363.7	99590.8	113268	138886	158276	94949	111308	54398.8	115713	62950.2	97983.2	93983.3	111325	82968	102860	116924	115773	113520	100260	201923	127117	83086.8	109136	106507	75533.8	135398	109729	143985	83026.7	70042.2	123584	107513	205290	111780	115467	121353	123171	106936	183203	108767	109447	34109.9	66632.9	72061.4	138195	169168	67292.8	209681	120239	124212	111009	123965	147492	126895	107107	128633	124098	139214	108816	104739	112120	143606
M703T411_POS				703.387	411.25	84445.2	134114	102346	118499	126430	112842	121427	154565	66710.7	155214	151369	114353	59684.7	62258.2	135413	124988	104394	81950.7	123173	87820.1	149202	83063.7	109380	134337	98799.7	119700	101771	149506	235008	108227	155855	149309	124082	93989.8	118118	155803	127822	118461	140760	151573	190033	153227	133526	119218	78440.1	200535	232700	217722	46011.7	55170.6	85308.3	41254.1	93778.6	43137.6	126979	157989	185616	98412.6	122323	97306.3	103056	102702	132193	193741	138216	103622	193630	117682	88650.8	151339	59414.5	79382.4	156079	148745	108360	110860	106963	124234	138868	111729	222490	73511.4	110607	185829	117544	170501	225196	157592	165680	176764	60311.8	70275.8	53535.2	174720	97857.6	153969	53069.1	144603	64480.4	85111.4	149031	89644.9	118373	120106	118496	119272	157684	123442	158187	169181	115409	118463	118368	118498	118590	120646
M703T477_POS				703.403	477.164	61853.1	29513	38142.9	82818.3	57200.7	68869.9	33930.8	42190.4	69694.1	76171.7	69239.2	97315	46334.1	30476.2	57845.9	75449.7	74355.2	38161.5	40265.9	34883.7	60416	23512	56913.7	58519.9	36316.2	71335.7	88669.3	106068	56392.5	41620.2	73781	59293.1	98156	85636.2	43677.6	73203.5	70097.3	96708.1	27835.8	64811.8	40048	38108.8	60776.5	48563.8	114118	28521.8	71934.6	48732.8	8071.45	14347.9	24640.5	20919.5	53948.6	11541.7	126625	60219.9	100756	45880.7	55786.6	51281.8	52427.5	80693.6	32239.5	31266.7	60497.3	82578.8	139518	65749.6	67871.4	54538.9	22925.8	76209.7	164325	86894.7	70517.7	69250.4	12266.3	37963.6	45274.6	11300.7	132757	24129.8	31527.7	20978.5	87768.5	107818	71333.3	46474	101193	91728.4	76200.4	79653.8	46849.1	82573	62661.3	131828	26729.6	55321.1	65049.7	15426.9	42478.1	15892.2	151191	151708	145824	162464	151915	161728	152534	154882	152649	160934	153881	160925	169315	160282
M704T268_POS				704.239	267.509	27950.4	28065	25435.9	28927.1	12624	17060.5	18771.3	27953.2	24140.7	31760.9	27542	40203.9	10212.7	9632.13	21583.7	25851.5	15340	14629.9	19070	13226.9	27389.9	12710.6	22484.4	28971.6	15573.9	18319.7	27329.3	42912.1	32933.5	35446.6	27278.8	31126.7	22513.1	19798.8	29546.9	19043.2	29146.1	35378.6	24672.2	34751.8	26979.3	27121	46279.6	39983.2	44546.1	31424.5	31897.8	69104.1	14870.2	19621.9	43047.1	17641.8	29835.9	15506.5	23204.9	31119	21005	29930.6	27548.7	28695.3	19768.7	18394.9	13957.1	17013.9	18263.4	19583.8	36720.5	19685	14010.4	20993.7	21114.5	22967.1	41100.4	52998.8	12796.5	34050.8	13987.2	27340.6	5817.15	12005.7	9473.5	6694.9	8296.28	10226.2	30918.4	44539.1	24364.7	36369.2	47205.3	46194.9	39261.5	16809.8	24462	11279.9	13107.9	11488.4	6031.31	9133.86	7133.85	2631.35	3219.99	1676.13	31917.8	27086.4	29095.6	26456.8	27717.7	27074.6	27723.3	28881.1	27068.2	27059.9	28400.3	26742.5	27038	27037
M705T200_POS				705.237	199.723	185124	155672	163061	147904	157301	193011	120383	175100	183366	115410	120411	120097	80720.5	70706.8	84395.9	69113.8	79581	111594	82710.7	52521.8	60167.1	54898.8	60628	109321	64938.3	8067.9	50528.5	44669.3	10666.3	10346.4	45832.2	9655.83	47780.7	7189.54	40336.2	47333.7	149176	170552	104411	137355	171224	221886	131564	197036	97616.8	158743	145139	161429	126361	5752.81	92377.9	61438.5	105172	92376.2	62977.1	68239.4	11499.4	8505.71	80471.9	5437.39	46132.8	36050.9	10257.8	73578.3	11899.7	46641.2	46453.8	36904.8	33450	125536	177586	109020	54975	60118	58872.5	262672	434105	661761	117879	14595.2	74014.5	64615.5	32548	61023.6	113503	122804	103029	183464	161971	165933	235853	317118	366474	54871.7	35019.7	26965.3	170244	268446	246083	6748.17	20940.8	15807.4	119789	119093	126257	122109	119201	116586	116195	118455	117380	115705	116384	117151	114732	116285
M705T302_POS				705.453	301.587	222198	235589	211146	189544	244449	285994	427089	191566	314851	128840	198778	200491	307675	482971	140524	169924	271850	338364	312536	247708	117701	352184	381407	133988	259303	413924	102127	123006	192823	188614	119296	105509	200620	299309	224660	216564	188215	165212	288722	169165	220311	224660	105258	221519	169307	201930	114444	178809	516608	405073	262863	374047	285242	398264	274021	287553	295533	292304	294196	315429	282786	222538	172747	204528	153941	202717	129648	169110	241027	327708	507614	379559	82668	130555	302498	184735	489444	216949	423655	722403	257912	752160	543186	680068	29149.6	27499.8	91441.2	82593.9	68680.2	74004.8	165820	300666	401988	114553	117433	61559.2	859638	890362	767215	416595	266292	313836	301677	302302	297887	301863	299073	297877	297757	298001	297715	301263	297654	299647	297013	297620
M705T467_POS				705.493	466.991	13411.8	13632.4	27923.5	9593.9	8484.5	30042.3	15283	21780.3	15192.4	19759.2	17717.4	22598.7	17392.2	13102.5	18751.9	13556.1	12841.3	10377.1	10128.5	6388.38	20876.6	32185.8	29996.4	7382.85	13720.1	22996.3	19906.1	38832.1	21765.8	18074	12956.2	4430.04	12709.6	17638.1	18891.4	12563.6	27967.8	21427.1	29099.4	15357.6	22769.4	14599.5	12211.3	14922.1	32090.7	3521.38	12951.8	5542.25	24519.7	54992.1	25602.5	33012.1	26522.7	26402.2	12559.1	23686.9	7836	15244.7	10024.7	47042.7	20673.5	6837.95	10725	3797.93	5500.46	7169.36	7846.08	7761.44	4545.48	12148.8	13509.6	12405	2812.15	4082.84	7566.93	11045.2	16666.4	5969.71	12509.6	20495.6	10817.7	18786.9	13637.8	22231.4	13469.4	4333.76	10801.7	11593.1	6257.38	7068.7	9125.09	12234.6	28539.4	5553.68	2743.69	9101.15	19267	29404.5	35506.8	13431.1	12827.9	10262.4	17363.1	17686.9	17518.3	15877.8	17434.8	17539.5	20462.3	17864.2	17870.9	17854.3	18855.7	17524.1	17812.8	17514.4
M706T582_POS				705.513	582.484	10074.4	21243.6	16142.8	10558.2	6363.94	18973.5	14306	9635.82	14342	7597.91	14302.3	6041.11	8870.68	10628.4	6536.93	9952.21	7858.26	9316.25	14692.8	4842.81	12603.5	8324.77	12021.2	4581.81	26091.7	20403.9	4603.84	8945.4	9382.66	10092.9	4502.62	15302.9	16199.4	13525.8	4223.4	16108.5	12261.4	8396.51	14741.1	6887.82	17891.1	9115.78	10681.6	10696.6	10196.9	5837.35	9992.17	6466.67	6866.52	20431.4	12541.2	9957.19	8091.72	8203.71	9380.97	7501.38	6220.88	6306.57	8367.75	11486.3	15011.9	10320	13096.7	6705.82	13386.5	15018.7	10460.5	16363.2	19241.1	11511.7	16333.5	13600.9	7868.91	11656	9161.53	7477.65	11015.2	11420.9	36576.8	49000.6	29392.9	24810.4	30941.6	16821.7	11169.4	10631.3	9523.27	10886.4	9300.96	10966.5	11238.2	10513.6	10305.7	7524.63	8719.46	12206.8	27890.6	31799.3	29984.9	37906.1	27201.5	31116.2	13869.1	13311.2	12864	13306.6	12290.7	13871.4	14391.2	14104.7	12187.4	13067.8	11370.9	14083.5	12645	13063.5
M706T456_POS				706.413	456.355	14090.5	10804.7	21308.6	29747.4	13672.7	29591.7	23353.1	25155.9	10552.7	30891.4	31881.5	27148.8	10275.1	10432.5	22256.6	19654.7	11755.8	21680.4	18772.2	25346.5	34922.6	11182.4	30271.8	19946.7	16543.8	20261.6	33307	23058.3	25573.3	16276.7	37766.2	22814.7	15793.6	12239.1	22424	22633.9	34093.7	20875.9	15411.7	27332	19504.1	13984.2	30529.6	21659.6	26598.1	17831.8	33767.9	23312.5	13625.9	22611.1	24273.7	21486.8	36364.6	14640.7	22244.7	16999.1	20796.9	20470.5	16339.6	16293.1	24784.4	29155.9	11801.4	18574.9	15345.5	23901.1	49843.5	40899.3	17258.7	40927.6	14799.5	34548.3	46468.5	43730.4	27983.3	27368.8	6710.94	28985.6	29888.4	2052.21	51305.6	5903.35	10896	14606.6	64752.3	53534.7	52901.2	32801.7	59047.3	37854	56078.2	34200.7	20178.9	41710.5	33609.6	49497.5	6686.44	24019.2	19714.6	1111.69	24960.6	6766.46	20054.6	22712.6	20629.3	22741.6	26000.8	26638.3	23360.8	24730.3	22371.2	22735.8	23374.1	23171.7	23010.3	23393.2
M707T576_POS				706.525	575.549	37452.1	40925.1	32364.5	34574.7	41898.1	39245	76023.4	46563.5	47365.6	34039.6	56396.6	43490.6	65339.4	72676.2	35695.9	43103.3	37764.1	69330.9	48283.6	33272.6	25919.8	55531.9	18877.6	35394.6	65244.2	43483.2	31024.5	22163.9	54710.5	48335.2	39476.8	35547.2	37286.3	47292.9	50846	52489	43580.3	40619.4	71290.4	32930.8	46840.8	35971.6	36045.1	38506.9	47677.1	40067.7	37242.2	47007.2	55309.8	39778	33374.9	26564	28616.7	82447	27155.1	34779.6	36736	41837.3	60974.9	33299.6	29656.5	31689.5	31121	43109.9	27297.3	46604	32642.9	32620.4	56696.5	52156.3	80951.4	44117.6	37518.9	37363.2	57235	40550.8	82987.4	50986.4	19153.5	61332.1	18601	46725.8	31951.9	36341	16838.8	13787.7	31575.2	25498.3	26918.8	22655	73325.3	34790.3	56011.5	20383.2	28305	15464.2	19190.5	15641.2	14837.7	35565.7	13782.2	23033.5	40422	52196.2	51352.8	52474.1	51341.1	51370.9	50641.9	49854.1	50278.1	51410.1	50257.4	50238.4	50224.7	50235.7
M707T270_POS				707.287	270.234	21100.6	33057.4	15276	13711.5	18249.3	14022.1	10366.8	13060.4	10446.9	24177.1	39961.5	15521.6	7396.02	3177.18	8434.73	5110.36	5120.08	5229.21	25733.2	13725.7	12818.9	10878.8	7087	6634.66	681.01	818.923	625.147	1146.06	3192.69	2721.58	2182.16	2755.5	2081.33	2210.85	2979.71	1970.43	17049.7	16922.4	16384.3	21004.3	21092.4	23793.4	13038.1	14399.3	23190	9807.09	14168.4	13798.2	43086.2	55663.9	51072.9	36856.9	34411.4	45583.8	0	523.535	1061.16	911.191	857.193	1255.58	12284.6	16571.8	24618.8	1057.42	0	794.486	4061.85	2997.56	2590.15	266293	155285	84518.8	2529.93	587.301	562.896	33237.5	39358.2	71535.6	8628.11	10488.7	9573.72	4048.91	12863.7	13688.4	5837.71	3983.18	9405.34	8409.49	5784.42	7434.31	35795.6	16391.8	20780.2	6287.51	9828.34	12951.2	3425.6	4428	4023.54	1271.95	1860.54	876.23	19283.8	18006.3	18461.5	18023.2	18016.2	17708.2	17727.2	17667.9	18548.5	17705.4	17336.8	17695.7	17698	17692.8
M707T476_POS				707.377	476.421	17444.4	9539.49	18010.7	35200.6	22473.2	25890.6	24438.3	17351.5	18467.7	29568.8	33574.8	38157.5	9112.79	7699.29	22714.5	28529.6	29625.3	30614.7	20628.5	17811.9	27469.6	20250.5	26352.1	28074.8	11664.1	25724.5	27550.1	34856.5	19443.6	13377.4	35289.5	21616.9	23673.3	28129.1	25323.8	33893.6	16979.5	17614.7	17337.5	25988.1	14353.5	17944.7	32000.8	19590.4	35565.5	10107.3	25723.7	19249.5	7619.69	10945.1	12820.3	19653	27246.4	9284.39	34077.8	20466.5	24527.4	20106.3	19438.4	18150.9	24225	31046.4	16661.5	14240.3	22391.2	34117.6	39786.3	28342.6	19278.8	23070.7	7279.8	15856.1	34559	30754.7	20738.6	19499.4	2170.64	12711.1	5404.35	0	23802.1	1239.92	1400.17	2211.69	15254.6	17173.9	9227.81	8121.86	13851	19887.1	15790.4	14009.1	6437.08	13721.9	8226.11	26145.6	2303.95	9744.21	15410.4	880.096	7207.53	1515.74	33763.3	34842.3	31925.1	35306.9	33783.2	35163.3	34055.8	35136.2	35013.3	35082.9	36271.1	35038	39229.1	34001.4
M707T491_POS				707.468	490.541	67812.4	68687.9	32622.5	38091.5	32680	24233.2	38082.4	23262.2	49442.7	44131.8	24661.1	32205.1	31138.5	31792.4	31162.1	25928	58646.4	34767.6	57361.6	107208	32578.9	67541	46819.1	34569.5	194815	49424.5	45403.2	20694.6	64411.7	88883	35715.4	30820.3	24172.8	40292.3	97427.9	45339.6	26204.2	22566	48397.2	50368	28176.5	189954	22478.5	30379.5	20575.1	74668.3	159679	104010	44466.9	132163	32228.1	41551.2	40120.1	21130.8	31006.3	76989.1	22414.1	160268	29105.6	30030.9	30121.8	36200.2	31648.4	38176.4	45054	46927.4	95215.3	48157.9	66108.3	43790.7	70461.9	84287.5	42804.8	25522.8	135735	43103.5	88022.4	64218.9	152698	50471.4	55380.2	91854	137737	201066	22130.6	57594.7	236635	40462.6	45616.9	89462.4	52690.4	35843.7	80016.8	40278.7	43659.1	23577.9	31589.9	236895	46506.1	158758	32965.8	247772	49078.5	57051.6	57418.1	56950.2	87950.4	82396	27947.5	69983	69355	69930	74070.6	50322.3	95390.2	43242.6
M708T430_POS				708.489	429.832	100518	130865	120423	105756	101775	118172	131414	117387	103718	106742	120242	107610	105541	111682	115101	100308	106743	117554	134612	116710	120724	122117	111017	121308	120233	114989	104952	106980	123527	123246	115788	116911	108460	115080	120265	117442	113222	111346	118064	96731.5	117751	121393	125923	110458	109353	122440	129143	119616	125859	120423	119361	105988	104348	120928	110334	123314	106385	115845	118975	116451	120881	106990	114369	125160	108121	97205.1	107853	100855	105080	120570	134820	119335	107732	128416	113480	108169	138859	119394	114604	127157	112435	113157	108931	123537	114330	104608	122146	127229	127139	123367	129999	107967	132477	116254	131703	116246	118605	124516	114899	108632	118584	124943	194619	184996	184320	185108	181103	185994	181774	181757	182302	181686	185457	181561	177807	182214
M709T568_POS				708.511	568.369	124376	620696	681238	471883	425029	451483	465780	492670	165510	508393	328354	416078	508782	375316	547870	346857	361244	426623	461066	595095	424098	383617	403654	443662	495776	433464	397814	403174	59437.6	532074	414811	530008	378909	435941	580525	300992	441277	391643	752813	414773	354020	945093	566321	335841	445375	463370	577416	455625	616216	575649	543580	459190	558170	514666	648870	687515	404769	722464	626067	657760	545204	256948	588244	647886	344951	357204	345940	366712	184389	336977	566981	540680	423686	567664	502681	448943	470453	500562	310975	500419	539305	602305	438625	430087	388683	370871	583650	501846	234659	511024	807137	740444	347799	618014	482070	352781	473348	489204	504739	604575	453297	554091	31962	536089	536401	536512	493402	538462	661907	483650	532084	540891	501742	541778	476560	475057
M709T610_POS				708.54	610.494	90226.5	196734	103936	95253	118088	139683	244387	168612	168026	91821.1	205508	158785	123511	158620	133008	152103	127347	214523	202825	126240	98603.4	202759	73325.4	182093	194190	118289	86987.7	91326.3	175240	198300	152391	152598	116287	162279	186835	161244	185994	111309	215150	89213.7	170291	124680	115938	133316	149067	150773	133854	164159	170415	89274.7	105696	58017	67087.1	206232	97861	188156	121566	185048	249328	116643	114987	128737	112361	141839	88216.8	161244	134735	98848.9	173945	121305	262023	157455	127801	135231	156801	121143	256308	162688	131073	326020	106033	183903	165776	205959	51350.9	32015.2	86690.1	79028.2	114749	95718.1	154778	90729.9	126891	104717	130426	56510.7	76826.6	97749.7	60607.9	159740	102984	135325	193055	202325	192622	189985	192861	197107	179870	188065	194009	187593	185075	184834	184933	185071
M709T257_POS				709.174	257.349	26017.2	32380.9	27004.7	27039.8	24657.6	27469.5	27125.5	47600.6	29197.1	52562	55110.5	46991.4	37410	16273.8	31906.8	31562.7	29742.9	39715.1	28914.1	23049	25866.7	15565.5	12011.5	22845.8	36867.4	56312.4	53352	55767.4	97382.2	61862.7	47991.1	51436.1	39886	25641.4	36507.9	32058.1	137941	20705.9	94589.9	95941.4	82448.6	63629.1	88907.5	60904.2	65968.5	65899.3	115635	103850	22432.6	26294.6	48067.6	26774.4	35550.5	19366	55730.3	59897.9	74941.7	54482	51895.4	46350.7	19627	25012.1	15980.4	18780.8	48160.1	55136	199250	137803	85481	18763.6	20970.2	15318.4	88139.3	68027.1	50169.8	98589.1	44501.6	109602	48380.6	47565.5	66347.6	10342	21497.4	38384.3	52540.8	54072.4	67063.3	76631.3	54985.7	40743.5	264631	133235	172297	22027.3	18758.7	17308	67131.3	130082	116958	5554.74	7441.64	4021.37	56539.7	53979.6	54007.9	52924.9	52921.3	54014.9	52834.2	55124.9	52440.4	53767.3	53017.1	51937.8	52870.3	52861.1
M709T267_POS				709.195	267.384	312724	386251	249999	327356	126418	166119	216436	392176	232184	378645	376923	376284	75596.2	121363	221170	284321	198330	187473	185189	176760	260514	150549	203509	296477	286665	216776	363798	506461	419531	456765	394045	428613	257949	263030	305259	157890	336646	431137	251075	384682	313157	388949	543186	445813	447485	330730	425578	754540	144720	198708	379795	152708	242733	164606	317931	564196	409506	426066	379389	396334	422730	293505	319978	435248	332364	342624	653858	362549	310945	70654.5	106173	271234	671829	797953	284923	309139	153850	327930	80234.8	183692	159985	100279	33775.8	184338	350677	529299	322774	455315	550729	599549	424013	206428	326548	223352	298568	222814	31605.3	53259.7	37316.1	28601.4	69120.2	60469.1	363341	363284	352503	396256	352026	364514	359136	330257	378466	351438	365445	313999	308889	354787
M709T628_POS				709.483	628.5	35752.2	28274.7	31593	36285.5	28393	28923.1	43816.5	34329.8	35743.5	33456.7	43596.1	26496.7	28999.4	41649	25834.2	34920.2	28591.9	35899.6	25722.2	27192	36873.1	30277.1	38376.4	26230.5	42318.1	28559.9	35405.2	37157.8	27858.2	28968.5	26059.5	28844.6	31597.2	30275	26698.6	28936	33542.8	26221.7	38194.9	30156.5	91025.1	30241.1	37357.3	39849.8	30023.9	27341.9	32203.7	26647.1	29065.1	21106.4	8059.6	33608	35711	25702	96457.7	28708.6	29142.4	26641.4	62076	29360.6	35094.1	27285.6	32075	32904.9	23714.7	29399.9	31730.3	40284.4	30529.7	32183	32370.6	30144.2	42992.2	31862.9	34908.7	39187.9	32731	32038	37778.8	30144.5	25837	47146.3	32891.3	50996.6	36272.9	23598.6	24217.5	26854.9	28255	27832.7	29810.2	32520.8	27527.2	27221.4	30005.7	27837.9	46523	28841.3	39052.4	43970.1	29341.1	30814.9	28253.7	29578.3	28367.4	30597.5	28434.4	29864.3	39747.4	26380.8	30434.6	29463.9	29616.3	31315.4	28812.2	29504.2
M711T263_POS				711.191	262.81	488184	327925	261710	449709	449794	403505	793254	589440	718757	440966	501666	541002	443089	417070	340309	395248	417761	431764	260662	79137.4	161446	197038	91974.7	297527	282525	353490	190182	152997	369754	263304	159262	161242	163178	180648	229373	204651	651021	731487	611787	561655	880228	651650	1.37809e+06	1.62467e+06	841028	1.09729e+06	1.20375e+06	1.81403e+06	512418	448396	420613	454088	379354	467930	394775	619023	610155	712223	1.05892e+06	620679	8354.13	9297.29	7333.92	1.13239e+06	743599	875061	212474	170374	219256	191350	332519	265187	265236	333696	310467	901075	928759	1.41254e+06	35611.7	64763.7	96543.3	26528.5	23017.9	4752.62	110723	4502.58	141834	204871	278179	170593	1.17421e+06	1.10427e+06	963246	31318	33837.8	25175.1	175621	175077	197967	7493.53	7873.23	6267.01	458418	458426	458657	460727	458634	449020	451061	450952	459046	457362	450735	447431	459961	445121
M711T253_POS				711.225	252.762	30405.1	41278.9	39471.5	34722.2	35276.1	30050.7	35549.9	29934.5	25048.2	27050.2	26728.3	31176.4	25106.2	28497.4	30392.2	28742.2	27787.9	49664.8	32725.2	19466.1	22004.2	26475	18596.5	34959.5	47119.8	39137.6	34526.9	35530	58105.7	51932.1	35894.6	32783.9	28366.6	30189.3	36615.7	34418	49028.3	54541.5	49336.7	41216.3	46199.8	53694.5	24649.6	27409.1	20433.5	36327	27321.2	34079.1	43633.2	40579.2	63390.5	52498.8	32284.6	45277.4	23733	24448.3	56542.3	21588.9	25000	18916	10441.5	8949.5	9962.05	15558	10418.3	13359.3	39642.6	26398.6	26245.2	30008.5	33228.8	50567.5	39552.2	42544.4	39143.6	35789.3	52590.4	49761.5	21942.1	35996.8	19862.7	17434.4	19047.2	25145.6	27098.4	28784.5	31330	30166.3	31243.9	31294.3	32902.9	45415.3	47562.2	9254.76	9220.3	6470.59	25109	80689.7	24351.7	5191.19	6791.4	6720.82	33939.8	34574.4	33258.3	33973.1	36149.8	33211.4	32634.3	33239.1	33992.6	34278.8	32512.2	33175.6	34026.1	32760.1
M711T290_POS				711.376	290.061	33575.7	55011.2	23109.1	24198.4	56836.1	32914.2	89893	30228.1	41659	8678.66	31233.2	25895.5	64562.6	97580.7	17767.3	36506.7	63312.6	94430.1	115397	60704.9	20856	69348.7	118235	23172.3	37438.7	15964.1	5863.79	8093.48	19063	24346.1	6852.06	9915.33	21741.5	33141.8	29431.3	33401.7	30108.9	23746.2	67337.8	60440.6	50184.6	48589.7	15056.7	38680.6	23852.9	51069.4	15841.1	44605.8	247954	196334	116189	177046	114428	201406	31982	36033.2	30406.2	42174.7	57663.5	51307.5	57217.3	43876.9	28581.1	59367.7	27630.2	37170.9	34779.6	59633.6	62322.9	156218	168061	119455	3665.67	7080.45	38715.1	29195	137253	27826.8	32168.1	110968	12891.8	113655	57741.9	83733.9	0	0	3763.84	1555.99	2125.14	2934.84	17488	28627.9	31427.9	6000.95	9224.11	1493.54	106866	87787.3	66943	55762	21087.8	28575.9	62234.5	59507.5	58199.8	59601.5	58804.8	59442.3	59030.3	59637	57754.2	59708.1	58049.8	56895.5	59707.2	56985.2
M712T490_1_POS				712.473	490.052	45420.6	29351.2	45891.7	47577.1	35693.1	46946.2	48716.5	43615	38172.2	51720.2	59849.8	51626.6	40810.2	39492.8	61323	44692.6	44910.2	40951.2	36064.2	51436.7	61925.5	55975.3	49685	39695.6	48681	46098.3	43691.3	53624.1	45609.5	53478.2	40689	53777.4	39664	55943	56391.8	54375.8	50000.7	44939.5	48987.7	41327.5	48964.6	39380.2	55166.2	45890.3	71220.5	44500.9	56156.2	54875.3	27335.6	49359.7	46269.4	42145.6	40069.6	48817.3	51540.1	45118.2	47913	48676.9	44961.2	42665.9	46524.4	50109.2	44148.5	45281.4	41971.9	47194.7	59139.7	43731.9	40778.3	45485.4	38356.9	40893.8	49401	47802.6	45170.2	47361.9	31154	51661	41463.5	20825.9	41863	43466.7	45470.5	39547.7	43739	45651.6	48398.3	20735.5	43739.9	36764.6	51712.1	41944.3	39009.7	45726.2	38668.7	42341.5	48161.9	38849.5	40355.4	47700.6	41288.7	41019	29350.6	47027.1	38162.5	33720.2	43646.7	32693.4	46457.4	42735.3	43009.4	42182.2	43014.9	43013.9	41215.1	44470
M713T245_POS				713.241	245.22	59595.6	62847.5	62686.8	53307	67182.2	39562.8	64726.8	58454.1	45451.6	49897.8	51722.2	56244	70607	76479.3	77139.7	73491.5	88218.1	91320.7	123069	31054.2	38963.1	7782.78	27180	69323.4	69131.2	42505.2	36587.4	29540.4	139015	149758	103096	101733	97907.8	45923.4	119533	106047	79483.1	98718.6	63309.6	105094	149080	60738	85744.1	92955	90392.4	87417.9	83180.9	104800	114391	98893.3	170779	76108.2	139034	177546	96601.9	56433.1	49670	50998.2	64562.4	44894.8	16592.8	2939.26	3119.8	50406.7	37704.8	40756.2	31430.2	25521.2	7281.64	110002	192041	144876	46944.5	47252.1	49184.5	56263.5	144654	127357	21625.6	34159.7	25299.9	16422.9	16335.9	24090.8	36385.9	36909.4	48604.1	107057	42892.5	41417.8	45987.7	46057.7	51643.2	14940.3	12591	13135.1	23132.9	29372	20853.1	8960.37	8373.82	9807.98	103549	88386.3	82836	80912.1	92758.2	87877.2	81032.4	149230	140129	133466	66045.3	69432.1	65481.9	98925.4
M713T430_POS				713.442	429.851	8542.12	11878.5	18509.6	9413.95	8375.72	15925.8	9698.54	17420.5	9628.37	10648.3	13267.6	15763.2	9170.62	10562.2	17002.1	13496	11408	10738.2	13607	11270.6	18554.4	14140.4	13063.1	11180.2	11900.3	10382.3	9866.48	17319.7	15542.1	14610.9	10329	10955.9	10637.6	11980.8	15620.5	12187.7	16873.2	13537.2	12964.4	9176.45	21311.3	14917.3	12133.2	13620.8	23471.8	10043.1	12407.6	10558.4	11600.1	14864.7	13053.9	10678.1	8207.87	14473.7	9931.37	19824.5	8640.11	13898.2	13190.8	23776.1	11524.4	10825.2	10403.1	10178.7	9650.57	8081.66	8655.8	9219.28	8678.35	9655.75	11899.5	9836.45	9427.2	13521.3	10504.4	9799.42	12391.1	10779.1	9983.93	12093.1	9776.3	8460.58	8376.81	9500.87	9586.2	8770.39	10198.5	12388	12465.3	13372.5	11871.8	10594.1	11952.2	9524.17	11098.4	11049.9	9618.52	11736	9515.4	8384.42	10199.8	11233.3	19732.2	18279.9	18290.8	17921.1	17929.7	18839.3	18294.1	18255.8	20030.8	17511.9	17981.1	16751.3	17736.2	17019.9
M714T477_POS				714.494	477.154	26621.7	11437.6	28063.4	32706.7	30656.6	55390.9	38528.7	26869	26150.9	53493.2	45262.7	33572.9	31463.2	32077.4	22721.6	33141.7	29628.5	33993.4	17315.6	31579.9	38281.1	34974.6	28625.1	2479.74	33825.8	36406.5	33697.6	40867.7	38208.5	23940.9	26237.4	29027.3	30427.8	34943.4	54642.1	34486.2	54526.5	38015.5	34258.3	33948.4	36409.8	30396.4	26028.7	35365	35236.1	17336.4	29846.5	29493.7	5749.78	32776.6	31085.6	34747.2	34493.8	31027.9	34990.3	25176.9	30404.4	38190.5	30873.7	31183.9	31586	32839.3	30502.8	34534.8	32059.8	30773.6	35610.5	27806	25138.7	32380.2	23146.7	32054.7	44538.7	27695	32108.1	33843.7	7427.35	29434.2	34442.6	528.41	32253.5	31714.3	31998.4	35386.5	31435.3	34732	33055.8	9620.29	35411.4	44800.1	36858	34759.2	12845.9	30083.8	25608.3	32788.5	31111.5	35608	31959.1	28989.9	27889.1	27732.5	33623.7	48296.9	26874.7	38803.1	43138.1	52292.1	38908.2	36353.2	39177.1	36265.2	39033.4	36132.4	35222	39521.3
M715T364_POS				715.331	364.408	121414	145764	145993	121397	145935	72560.3	228534	158309	52699.6	194167	185484	158247	44027.1	91807.3	215665	159991	155696	116145	165843	89363.7	146299	72062.3	58874.7	180773	128509	169252	145271	169730	253123	138007	203612	241358	181137	198446	119572	146060	192254	154630	142912	149071	142987	208543	188535	150228	165590	218812	237170	212225	35551.9	38251.5	85577.2	36197	100727	46719	183768	161730	77986.5	135255	152762	153247	112371	105006	156171	165962	144371	128591	111609	94962	82139.3	99092.5	86482.6	127112	200777	183512	171403	152218	68132.8	152569	164991	114108	203160	60430.7	82876.7	124786	172523	205056	279829	190359	188471	179398	136461	85956.1	123497	220676	173389	168142	70578.2	156059	92669.5	46493.6	161761	109466	139546	178496	184231	127270	139174	146964	204855	142291	140678	142575	140239	138731	140050	143576
M715T312_POS				715.351	312.116	330761	532450	182532	302405	113714	106554	20277.9	279312	323338	428826	336824	177024	101154	223012	350944	628028	510285	543830	869321	693187	473536	67052.6	248758	425353	222742	150785	194323	311728	227491	473587	265398	312198	300874	94843.5	312884	83115.6	212382	193108	27201.4	329838	276604	323808	185231	418770	322501	175460	185051	338949	25432.3	57991.7	480999	78383.9	666266	82907.8	204308	541946	315670	276463	276029	161028	390778	259166	291223	413217	510755	326286	14696.3	185696	65869.4	324109	341764	564080	410737	279409	155647	98940	32904.4	156903	11885.4	6090.04	14119.9	9194.95	4917.43	241.254	85486.9	34623.7	42313.2	72709.6	45344.9	79168.8	111874	17617	24083.5	60404.6	115251	33883.6	7466.74	4227.83	4482.49	22264.7	28624.5	24792.1	228225	219325	199887	194208	226400	206943	199570	199479	200313	204030	199307	204414	204051	199120
M715T222_POS				715.472	222.411	14111.5	17844.9	13453	16802.8	15287.3	15155.5	15654.1	13655.4	16377	14378	19098.9	19584	11070.5	13626.9	15584	17811.5	18005.7	16385.9	22270.7	14511.1	15650.8	15527.7	11774.8	17912.1	12078.8	12450.7	11897.7	17229	14608.3	15527.9	17474.6	20228.3	16890.5	14497.7	19748.8	15913.8	14575.6	13440.1	13934.1	15276.2	17287.8	14564.2	14651.8	15418.4	16799.2	16922.2	15460.1	17153	10731.2	11187.7	12219.1	10283.7	12355	16254.4	17264.9	22394.9	14702.5	9092	19306.4	13363.2	15256.5	15158.5	14402.6	15710.4	15570.4	19974.6	15464	12632.8	12340.3	14320	21072.5	15554.9	15021.8	15531.2	14901.5	14383.9	17792.8	11301.5	15192.5	17624.3	15939.3	12151.9	15806.8	15321.9	12072.4	11083.8	16377.1	13550	16899.8	13199.9	18822.2	13831.4	16632.1	11239.4	6703.98	9782.73	11601.1	10433.2	12834.2	10918	10525.2	10995.7	16505.9	13772.7	15258.7	15263.1	15088.7	15267.1	15447.9	15185.5	12960.8	15792.6	14609.2	14958.3	15175.8	13991.4
M716T243_POS				715.507	242.971	28933.5	28865.7	28008.6	29463.6	30097.6	27937.6	27195.3	28431.7	29875.6	29466.2	28936.2	31310.1	25754.4	29246.7	27237	26975.1	26790.3	27362.5	30624.1	28641.8	28294.2	30600.1	22052.2	29555.3	29510.8	25969	23902.9	30972.6	29153.9	27519.9	28854.7	30451.3	30418.3	28773.2	28305.3	29424.8	27946.9	28420	27045.9	28641.3	29693.4	29441.4	28747.3	26567.1	29487.5	30512.7	28859.2	28889.5	29321.4	28729.5	29691.7	23947.2	26632.4	28353.6	30362.5	29292.9	26296.1	28488.7	30316.9	28761.5	28249.7	27241.9	28917.1	29995.1	28537.6	28327.5	28229.3	23362.4	22471.9	28601.3	30087	27767.4	30031	28498.8	28412.9	28930	29415.2	27420.2	27381.9	31704.3	30095.4	29360.5	29352.7	27162.6	27651.7	29751.5	28148.2	36101.7	29715	30736.5	27915.4	29349.6	29431.1	25549.2	29834.3	26292.4	25335.4	22357.7	24766.1	27882.4	25480.8	23667.9	30493.4	29231.6	29241.2	28916	28194.1	28755.2	29983.6	28739.2	30245.8	28731.3	28727.7	29241.5	28721.7	28720.6
M717T525_POS				716.551	525.492	48720.5	98308.1	64426.9	58193.1	33305	71830	54245.6	61680	100556	68634.2	47515.4	44485.4	49979.3	33613.6	35591.5	36268.8	39662.2	46722.1	71919.3	27845.1	68705.8	47180.4	35345.9	37083.7	135123	96200.2	32432.2	28153.9	75429.3	41080.8	32692.6	86529.3	104004	66010.6	33162.8	77100.9	42279.8	55003.8	50940.4	56404.5	76504.9	45527.9	52898.2	46769	53056.5	58474.9	59704.1	50103.2	48460.7	77194	78649	43838.6	34737.3	36580.7	48819.5	48637.7	38691.6	42838.6	66175.7	34110.1	40471.9	57283.6	40429.5	52971.4	56385.5	55323.5	56736	39562.4	52910.4	47524.9	105074	41089.1	31539.9	34564.1	27027.5	46125.9	30158.7	44507.9	51475.5	54106.3	32238.1	53015.2	56570.6	39286.2	34681	35734.4	54623.2	55901.1	59545.9	56722	35643.3	28301.1	49193.2	32951.4	57204.4	61335	50299.3	66603.6	56375.8	91902.2	50811.5	85325.2	58177.6	58246.9	56361.2	57877.1	51871.7	69220.3	49399	58129.2	64895.4	58134.8	46117.6	56180	54623.4	64705.8
M717T227_POS				717.2	227.07	28833.6	29662.5	26532.1	25266.1	32842.9	32301.6	38955.7	25903.4	25047	19812.2	21464.2	19639.9	76017.7	113596	53648.1	57292.4	72581.2	100173	43075.8	13628	12285.7	73887.3	34654.1	43510.1	22329.4	14298.9	11988	10752.1	20301.9	19834.5	12038	10669	12314.5	15719	13913.1	13982	40765.8	36435	54224.5	31319.4	50362.7	41855.3	20378.1	31249.9	25538.5	21677.8	21032.3	24145.1	175828	122810	104415	110809	72724.3	150412	5129.31	5504.02	5751.53	6475.01	7480.86	7482.27	12017.9	11048.5	10957.4	5031.97	3771	4704.37	33523	34521.6	61984.6	124445	174390	121921	0	0	0	82420.1	159238	122019	29380.6	51392.6	23013.2	47902.6	26146.9	45451.6	13406.9	10393.5	15396.1	16846	15257.3	17834.9	129670	95942.8	130428	6430.31	7532.82	2436.76	97281	84957	82503.6	37256.4	20824.3	35536.1	25031.6	24053.4	23475	23941.2	22864.2	23048.2	22838.6	22830.7	22090.5	22829.2	23430.9	22812.2	22599.6	22807.6
M717T385_POS				717.346	384.748	19976.4	35647.7	28808	38434.2	30596.3	33162.8	27233.1	42567	13413	48078.2	37501.1	36193.5	10618.2	12626	39816.3	30885.8	26245.7	17140.1	49207.6	26476.3	50507.5	20173.1	25419.4	54550.2	32871.3	45383	36173.8	43656.3	71670.5	27773.8	56202	50255.7	45170.4	22886.7	32220	39303	32294.4	33726	33592.4	46583	33497.9	43376.5	42859.6	31204.1	19096.3	65624.1	63418.9	62175.1	8632.74	7340.87	22915	7133.41	21968.1	8511.1	35773.1	40373.4	30403.3	19872.6	29521.7	16828.4	34134.4	43129.3	34122.2	51818.6	42203.4	30573.5	51462.8	37928.6	19642.3	17505.9	17892.1	21768.6	46865.7	39813.5	33697.5	32636.2	20276.3	48576.8	38569.2	21627.6	51520.8	14185.5	21291.9	31216	38201.3	55818.8	75327.4	54975	59154.2	52377.1	14725.3	16864	18874.2	57561.9	32292.1	39664.8	10013.1	32874.6	13994.2	9245.91	26464.7	20854.7	34337.9	34340.3	38133	34321.5	35042.3	34307.3	34269.6	35104.5	32276.2	37941	32739.1	37295.2	31108.2	35156
M717T290_POS				717.391	290.062	21204.3	29291.1	19409.4	18780.6	29824.2	22607.4	37703.5	20874.1	23850	10046.2	20107.4	18054.1	34243.6	42902.9	15756.8	22668.8	32332	38388.1	44890.4	32560.1	18187.5	30768.1	42859.8	18419.7	27710.1	14477.9	7674.23	8930.56	16145.3	20033.5	8919.05	10735	17727	21974.1	20524.8	22353	21751.1	19123.2	32753.8	32089.7	28144	26513.4	12827.5	21832.5	15778.9	30263.4	14211.3	25313.7	73467.2	58480.4	46101.4	51052.1	43110.4	62342.6	22312.6	22789.9	22712.3	25961.9	32874.5	29546.8	30745.3	26478.1	20784.3	31820.7	23142.1	22654.4	22943.4	35071.9	32611.1	52899.2	56171.3	46663.7	5408.14	8941.99	24536.3	19345.5	50345.7	19285.4	25363.9	51413.7	14326.9	50415.1	35322	44041.4	672.401	885.419	6533.01	3410.91	3484.42	4357.64	15398.4	21136	21813.6	7658.19	11246.9	2973.51	50706.7	46760.5	39780	34502.4	19438.1	24417.2	32607.5	31590.9	31272.9	30708.6	30958.6	31331.9	31297	30472.2	30846	30781.6	31456.1	29389.4	30191.6	30062.4
M717T490_POS				717.422	490.039	45890.5	38110.7	79482.7	74741.4	44647.3	75663.5	60614.9	62040.7	55010.4	101438	105544	83348.7	52745.2	28019	106681	55056.6	49681.8	79934.6	68667.7	72142.2	101130	83982.4	97597	70491.6	53259.8	72028.7	80353	153386	109865	76314.4	105883	86194.1	58115.9	87101.8	87799.6	72370.4	82672.1	68520.3	72074.5	60784.4	68480.8	66005.5	112228	55098.8	121790	67678.3	97694.6	108607	42546.9	142951	85700	73194.1	90321.8	52459.3	65646.4	68486.7	47971	78720.1	46375.3	60053.7	59891.2	87509.8	53526.6	50915.4	46551.2	82014.9	174811	95740.4	53980	74826.4	28700.6	41179	104088	112482	56634.4	54185.8	20784.8	69623.1	32499.3	12850.7	65558.5	20302.5	21113.5	20114.6	62902.4	65164.7	66699	47821.3	90551	78421	58549.4	46368.1	39414.1	64454.8	53263.7	92044.9	23595.4	37069.3	43684.1	21678.6	50195	22543.6	75765.2	100293	100312	103866	94600.4	100237	100257	100224	92906.7	97799.9	100253	98154.4	103434	98187.2
M717T234_POS				717.468	233.564	221863	233082	225233	225378	229634	233702	225796	222327	232691	231394	230760	226056	222681	224422	232308	222808	225452	226807	237183	241830	230000	233482	229268	237773	232477	208230	226394	226971	232180	221807	224478	225343	219581	226518	320306	228186	239359	226951	225805	236400	233443	229933	236666	238920	232056	235446	223300	237718	234835	235019	234947	232571	231121	241295	324622	228309	211492	227517	238564	228461	234450	236352	236267	232591	228729	231916	229742	215540	204541	231747	229866	225815	226153	230932	227379	229286	332120	237580	225813	231309	195918	213393	210229	288265	221471	214064	221358	240378	236140	232146	223657	224117	213772	223755	224374	193543	177665	193062	191883	176132	192092	181754	235525	232005	230343	231312	228976	229832	232148	230479	230132	230094	232218	228809	230400	223974
M719T244_POS				719.218	243.737	25905.2	43578.6	32667.3	36341.8	34013.7	29986.6	11654.2	18160	6331.26	7241.76	19686	17494.2	44666.4	35749.2	53407.4	55538.7	49891.1	56824.5	102898	59888.6	73963	65693.3	47812.2	104017	33925.6	36245.2	34444.6	42343.4	69509.4	45662	63749.8	57213.8	47338.6	35788.5	51059	44447.6	51004.9	52336.5	33805.7	39066.8	59068.7	32967.8	36647	28496.1	39064.2	27540.4	7073.52	10870.4	50329.5	41771.7	61383.2	40694.7	44762.6	39883.8	5881.48	14047	6344.18	12389.4	7653.64	5812.24	96300.7	121334	92267.3	40869.5	42209.7	34785.8	161716	122362	77268.7	64948.1	68977	64569.9	16426	17493.5	9339.13	6854.33	11065.3	9305.82	20172.5	17838.5	24414.8	7330.53	5814.46	12087.6	31229.6	29781	36911.9	41497.2	33706.6	28877.3	10186.8	7840.34	10106.9	69217.1	65514.7	52073.1	10358.5	17478.1	14882.3	18165.2	24677	23472.7	60236.6	49050.6	47459.7	47420.4	49142.1	47503.5	47446	47349.4	48772.5	53307.4	47929.3	48678.6	47327.3	47310.6
M719T477_2_POS				719.436	477.15	84655.2	48283.7	86159.9	112904	74411.3	109405	67591.3	79268.7	75723.6	140198	142375	89186.1	52689.2	43051.6	86764.7	77462.5	95892.4	70592.3	76600.9	60121.2	89490.2	54784.3	56815.7	65193	63858.3	122045	94945	98759.9	92843.7	74500.2	111073	76759.3	68413.5	77306.5	66857.6	87935.5	118915	82615.8	69572	103192	69986.4	80247.1	100585	61943.2	121755	48261.6	115788	65910.1	26934.5	48221	68345.2	58753.1	111594	28785.6	97238.3	77074.5	79847.9	77849.2	72032.4	71285.5	64515.4	110591	57148.8	58980.4	66486.1	104983	119408	91885.8	60930.6	77686.3	43379.9	68745.4	133761	100465	95801.8	112760	32664.1	103537	48126.1	17027.9	147735	19156.3	36317.7	33920.3	99384.8	111919	107177	66288.2	126884	123278	101395	97221.6	64219.1	108968	88840.7	139375	42153.8	67394.1	81319.3	17232.1	61064.3	22136.5	82791.1	85889.8	78249.8	85706.2	67959.6	82046	83019.2	85553.3	82999.6	82943.1	86402.6	85510.4	91710.6	84563.8
M720T214_POS				719.503	213.73	28314	30895.9	27078.7	26138.7	24295.1	28639.3	23471.3	23579.7	24828.2	18654.4	20869.9	19732.8	15866.4	19190.7	22414.4	17249.8	20073.4	15415.6	19822.2	19382	15002.6	20783.1	19943	25607.6	10191.9	13090.7	14680.4	12511.2	14565.6	13005.5	10071.1	13837.6	11634.6	13015.6	9816.47	10820	19269.4	16368.1	17988.6	19777.4	20948.3	25592.4	17769.3	15852.1	18659.4	27531.2	19317.8	25202.6	33620.8	18299.1	24810.6	15906.1	16863.6	29094	13343.5	15689.3	12031.1	11417.9	11527.7	12889.9	25912.3	21826.4	25145.9	20331.6	22151.7	24046.3	11252.3	11885.2	13355.4	16997.6	27371.6	19643.7	9500.42	12094.8	11067.3	22456.9	38310	30765.6	32166.4	35210.6	33263.9	39064.1	37794.7	31828.7	24620	25691.1	21961.9	24490.3	27301.5	22602.9	20242.3	18584.7	33097	23302.2	23280.2	24380.7	19452.4	19570.9	19479.1	22713.2	22664.7	22680.9	20224.1	20071.2	19550.8	20520.1	20042.3	19501.2	19201.8	18574.5	19104	19461.6	19498	19929.8	20270.1	20779
M720T576_POS				719.52	575.554	23625.3	19471.6	12852.2	20829.7	23278.3	23267.1	36449.5	20432.9	28644.8	19703.5	28244.5	28562.7	39138.2	42427.9	17587.7	24005.9	24595.8	33377.8	19681	16059.8	13720.6	24339	9826.29	16529.6	34961	25610.5	18715.7	12525.6	22485.9	20198.2	17740.1	16130.2	24093.2	27514.6	23560.9	28986.1	22956.4	25019.8	33725.2	19816.8	26412.9	17716.8	16991.6	20993.6	23137.5	17026.7	17480.8	21094.5	27866.6	20053.1	16680.6	16283	17242.1	35074.2	17355.5	15914.6	23632.3	20043.6	30777.8	18901.3	15237.2	16399.5	16018.8	17469.5	17222.6	26533.7	19958.8	19501.9	32224.3	26561.5	33449.1	27165.3	23362.4	17675.9	32355.5	27020.6	34410.6	24676.8	10425.1	25020.6	11299.7	25171.1	22073.2	18848	8734.29	8098.8	13554.3	11704.5	11505.7	9347.9	36644.6	23068.8	24610.2	9890.32	11749.4	8978.47	11702.5	7559.79	7780.91	22771.5	8021.38	12675.9	16994.2	18395.4	18780.6	18417.4	18515	18552.6	18867.6	18145.4	19138.1	20425.6	20062.6	18848.8	18430.8	19030.8
M721T262_POS				721.173	261.815	14961.8	24963.3	24230.2	22893.1	18926.6	12913.4	5653.51	10866.8	6703.06	14121.7	17354.1	13293.4	14599.5	11952.5	26585.3	19026.2	17298.1	11752.9	30898	33421.6	26790.2	11437.1	12072.8	29575.9	39322.6	35728.9	29381.5	25863.8	42074.9	34782.2	12077.1	60862.4	58577.5	22728	45926.4	33213.4	16469.6	14713.2	11303.8	14812.3	14750.6	14774.8	26066.4	22997.4	25163.6	45692.2	19454.8	36208.3	4759.49	4708.25	11527.5	2617.35	9187.6	4888.18	77352.9	66615.4	36443.3	43827	18137.8	33671.5	38305.3	46596.3	31281.3	171208	93574.2	61593.8	58520	41332.2	25029.8	12174.4	12212.5	13304.2	29202.9	35691.9	37051.5	13216.5	7080.68	14570.8	9983.36	9080.09	7232.76	3074.86	3667.39	6923.05	24240.7	14233.6	19877.7	32750.2	31821.4	13938.8	16917.9	9856.4	13730	46094.6	55195.5	34886.5	4615.73	9453.67	4667.24	26450.5	35910	27052.8	26597.1	25877	26816	26031.1	27790.5	29098.8	25538.1	31640.6	23382.3	25853.2	24623.4	26638.9	28822.8	24184.2
M721T271_POS				721.246	270.594	4066.43	3941.74	6728.79	4555.44	3395.88	5450.25	5897.43	10084	4946.47	21269.3	21131.9	12975.2	12321.9	4737.88	20353.5	17424.1	11480.7	5839.63	15283.4	5986.33	12551.4	3821.71	3419.52	18303.8	8041.56	13068.8	12961.9	15476.1	16904.1	7511.14	22925.6	17529	10767.7	7957.88	11759.6	12233.2	5745.73	6838.45	4529.65	5627.54	7566.35	7444.68	15548.1	16049.7	11449.5	15132.4	17516.2	15971.4	5969.45	9334.54	35690	7320.25	26254.6	6636.65	15489.3	14170.9	10794.6	8456.78	18940.8	12387.5	6862.4	10099.4	5284.34	12640.7	12722.8	10788	13989.8	5021.74	2420.13	37064.9	29218.1	27535.8	29935.3	23303.1	16734.1	9569.34	10343.5	12229.8	257.61	1040.87	764.722	0	268.008	1412.67	5615.83	5358.47	5636.85	7665.43	6417.66	5198.4	6593.01	4849.45	4766.13	7444.04	5204.38	4024.68	753.488	1848.98	509.387	679.173	1206.79	265.823	13618.3	12232.1	14090.9	12199.3	13255	12155.3	12080.8	12206.4	12872	12413	11517.1	12573	13701.6	10356.7
M721T301_POS				721.421	301.465	9702.94	11335.2	10033.5	8404.51	11280.3	13329	19697.4	8900.08	15206.4	5984.7	8767.38	8574.51	14748.8	23252.5	6117.23	7883.66	12477.7	15725.3	13725	11307.9	5031.63	17394.3	19551.6	6140.54	11764.8	19372	4250.8	5858.97	8439.85	8540.2	5203.96	4756.85	8929.38	14659.7	10177.2	9927.18	8311.28	7602.18	13808.2	7337.12	10240.3	10511.6	4600.29	11098.4	8078.8	8977.22	4667.27	7991.29	25564.7	21100.1	13442.2	18480.9	12808.6	19819.3	12228.3	13666.9	13356.4	14618.7	13693.7	14377.9	13235.8	10231.7	8152.69	9377.21	7317.11	8938.21	5418.94	7550.46	10606	15070.3	24640.6	17825.3	3513.65	5589.1	14271.6	8594.97	23634.5	9907.64	19708.5	35094.1	10966.9	35671.8	25714.3	32011.5	1001.12	849.292	3788.18	3919.2	2808.57	3437.28	7764.11	14044.5	19121	4782.56	4982.47	2603.69	42414.8	43366.3	36370.5	19120.8	11703.8	13228.5	14722.3	14721.5	14479.9	14738.7	14480.8	14704.1	14740.5	14744.2	14465.7	14065.4	14462.4	14997.6	13395.5	14501.5
M722T568_POS				721.506	568.369	37057.8	119345	136070	139191	126400	75201.9	67947.3	71931.4	48023.9	134424	143736	131177	169513	77363.3	122193	48019.2	109647	64121.9	130194	114356	71649.6	139111	77300.2	158651	167440	116097	106861	78556.5	181669	112596	121251	81848.5	96757.4	85297.3	136552	51525.3	68838.8	72817.1	20343.1	117874	167879	75235.9	137090	54686.3	79099.6	152283	146630	154794	66581.4	149921	122755	164525	59739.2	135267	65581.5	139977	68446.5	111397	145053	71565.9	131628	93002.9	88638.6	54407.5	211215	112916	68998.2	120041	48720.8	146571	89937	70701.8	86947.9	131315	75554.8	153868	160941	175810	165682	114328	24812.2	163900	171123	85898.3	61970.5	45018.3	104242	65329.9	171936	142626	25907.5	69107.5	139084	74760.7	125310	202493	174653	173982	149373	64500.7	143042	119005	75976.3	138049	131902	123365	137011	85117.6	138961	131413	109484	127258	131909	131578	119179	107342
M722T610_POS				721.535	610.495	43266.3	59459.2	37189.7	44679.4	51363.5	57172.9	92319.3	55533.1	55386.9	40091.3	78386.8	71818.1	59971.8	71713.6	46614.6	60311.7	58960.4	79177.1	63581.3	47867.9	40712.1	70476	29963.4	61210	77157	51809.6	41649.8	37943.8	63960.6	60067.6	49002.4	51556.3	56332	73477.4	66319.5	71464.9	56611.3	50028.7	73260.3	39923	57443.6	45381.4	40799.3	52830.6	52229.5	49248.5	45763.1	50994.8	63480.7	36460.6	35589.1	26111	28991.3	73156.3	46772	62549.6	58616.6	59229	89453.1	46436.5	44608.8	52557	52091.1	48754.5	39444.2	64649.1	60472.5	47644.5	71367.1	46119.6	82975.7	58168.1	54940.9	48258.2	67946.2	56282	79562.2	51992.5	52535.3	108763	47799.6	77590.8	75462.1	71802	18706.7	13935.1	28554.2	29219.2	35600.9	28892.1	52934.7	42652.5	40421.6	35663.5	40890.9	24750.9	33467.3	35390	23726.4	73943.8	39546.8	51867.6	65626.5	64875.6	60208.4	60377.8	60155.6	61210.1	61216.5	60133.2	60143.8	61214	60152.7	61187.4	60121.6	59067.2
M723T457_POS				722.505	457.337	63060.2	98181.2	87035.4	68213.1	56099.4	87006.1	69570.8	149535	75144.4	59318.4	69571.5	86177.7	58310.2	64543.6	64798.1	61526.4	58465.5	77296	95251.1	63262.8	66596.4	74027.4	64184.2	70045.2	120653	121096	60752.1	61966.4	86336.3	95018.8	65896.3	94457.9	90914.9	87582.2	72118.4	93520.3	66706.2	75591.9	78333.9	57621.6	87724.7	79815.6	67221.2	66105.3	68995.1	72356.1	69641.2	80192	75529	88152	92951	66263.4	59965.7	70324.4	66123	76570.2	66304.8	66845.1	78643.2	65274.1	75054.4	77610.8	80107.1	64322.3	70890.4	75472.6	81803.4	89362.1	84861.3	71200.3	92476.2	79477.4	67210.9	85258.8	66347	66869.6	103139	82135.8	241131	339676	201999	152029	189381	117090	91050.7	96016.4	92599.3	100468	91698.1	106202	92789.2	103583	98272.6	83013.7	94315	93534.2	158259	177937	171342	224911	147292	160469	94868.3	91569	91586.4	90399	90180.1	91629.7	90818.2	90667.4	90473.8	91654.5	90131.4	90100.5	88192.1	91562.2
M723T353_POS				723.169	352.516	494621	745592	605157	596976	568961	498130	561274	527272	384336	567337	842966	743282	442771	512181	483912	787007	561034	516447	638039	503648	648181	476390	217958	643993	654579	526507	482308	524404	690504	648510	545426	801979	652856	558955	712277	700671	543130	472986	832981	589867	489117	596296	473799	463340	218855	661083	557381	621758	544751	474469	462839	389417	351042	466755	492035	610283	443279	529924	586753	445135	474988	595801	781321	477764	455764	428599	803941	649162	560934	358230	618148	521875	754516	752539	699370	524178	449061	459724	177381	165438	163181	143183	135225	196274	340178	365191	443423	397677	429615	393724	385706	295384	207963	403352	508901	391393	132980	142575	136366	212547	210763	128394	522511	505800	499001	506145	499041	522902	495807	501972	496581	511689	513024	498616	493775	498611
M723T290_POS				723.403	290.062	53771.2	67539.1	47001.5	51897.2	72035.8	58336.1	77582.6	50197.3	69415	30176.6	46449.5	44087.1	82616.6	93532.7	38614.8	52869.6	66234.1	76456.3	90104.3	65572.4	42736.4	64620.9	83010.3	43728.7	66188.8	37495.1	24225	32380.4	39627	48414.2	22171.7	27577.4	47412.8	83492.3	49402.1	56578.2	51172.9	55102.1	70548.1	64034.4	67740.2	61255	31886.2	51511.6	41741.3	66623.6	32710.1	54195.9	119590	99567.3	82088.3	83499.8	76876.1	101540	60824.6	54275.3	57472.4	58958	67403.4	72183.2	63619.2	63007.7	47980.7	68615.3	53753.8	53188.6	60555.2	76029.3	78225.2	95024.1	99718.6	94393.5	24431.5	25557	61065.8	47034	90472.2	41967.7	63674.6	111767	40849.8	111646	83079.3	93791.4	3924.24	4418.93	19217.7	10993.1	10815.7	15597.3	38699.8	50857.8	50016.1	22149.9	30585.5	11273.2	108330	98312.5	85232	81989.1	50349.2	59999.9	86293.8	84551.9	83851	82807.7	83860.8	85669.2	82487.9	82799	83597.3	83629.2	82785.4	82001.9	82769.5	82784.9
M724T197_POS				724.19	197.132	17276.9	15445.1	24516.5	6078.49	15519.8	13277	28161.5	52556	31636.8	230574	96558.4	24830.7	74890.4	71900	380295	132519	224678	94106.6	18692.3	14644.6	23020	2670.6	7004.94	19201.5	109766	91169.8	24734.5	38159.2	101318	40679.6	65133.1	25312	33112.1	16827.8	27299.8	32404.7	12137.5	27029.2	19640.4	21678.1	27052.1	16550.7	24381.5	19334.5	4482.5	19001.6	60424.1	24154.1	22369.6	20051.7	46383	9729.6	28579.2	25932.3	109924	34796.6	39388.4	20464.6	89504.7	18316.3	1505.14	979.255	4267.24	7636.07	9273.23	4263.88	28107.7	23595.5	14546	56483.3	59237.6	81235.8	61861.3	66054.2	79193.9	30402.5	14615.3	18961.5	16948.6	8652.03	6675.98	9085.9	23241.2	12105	9303.8	16208	12769.6	15154.3	34230.3	20213.7	54102.4	41574.1	99654.6	895.674	2226.09	4964.99	30572.1	40955.9	22551.4	15178.9	7294.99	32481.6	45342.1	46615.9	46554.7	45867	47117.7	46933.4	47479.7	46943	46578	46949.2	46624.6	46552.4	46724.2	46415.5
M725T267_POS				725.169	267.267	24909	30943.6	23279.5	24253.2	10960.5	12929.3	16806.4	28313.5	16928.4	26827.4	27760.7	29333	6797.42	6691.48	15621	16734.5	10005.7	10412.3	14933.3	11122.4	19161.9	8249.77	10671.9	19619.1	14896.3	16757.6	26169.4	36689.4	32299.3	31421.2	26126.3	32846	15698.6	15411.4	30967.4	12825	22334.8	29752.5	20054.1	26824.3	21870.9	22813	41641.5	36735.9	39791.6	28152.1	31516.6	54475.6	10472.2	12566.4	31071.9	9567.95	16171.8	10617.2	24503.7	42021.3	26129.4	37110.9	38717.1	35684.5	24336.7	21271.4	20091.6	24324.1	27356.8	24953.7	46060.1	26825	22259.2	11678.5	13587	13306.1	45501.7	67670.7	16424.2	25394.3	13475	24033.5	6779.95	17638.9	10860.3	8437.82	11395.7	12741.8	29188.8	43931.1	26216.9	37957.5	49367.4	49742.2	29602.3	12849.4	23547.5	18995.6	23483.2	18672.7	6958.41	10313.8	7516.61	5093.85	6051.33	4053.05	28638.6	24760.6	25828.2	25621.8	23071.2	25830.4	21925.7	25526.9	24866.8	22671.1	26187.6	24771.6	23670.2	24588.9
M725T330_POS				725.183	329.728	44809.7	75175.6	50316.6	59800.2	50213.2	48206.4	57514.9	51777	37400.4	53440.3	75645	74139.8	37460	44918.2	42992.9	64751.4	45834.1	58574.2	60538.6	43028	64501.2	51773.5	21940.1	59428.8	62796.6	40188.6	39807	44444.7	68363.3	57576.3	52571.9	65682.6	54730.2	48885.5	69570.9	64778.3	44451.8	44206.5	86870.4	53810	54979.4	57558.6	53182.9	55497.7	26019.9	86963.7	56428.4	82720.2	68765.5	45613.7	59791.2	36799.5	37118.6	49016.9	45756.8	52088.2	41527.9	51084.1	57270.1	43508.6	42102.9	50429.7	75357	55075.2	49672.9	46723	64401.4	52997.9	50978.1	34943.3	50569.6	44276	60056.4	64379.1	62137.8	62133.7	80148.4	60767.7	11252.7	15396.9	11097.3	11742.6	9603.61	14284.4	29304.3	30586.6	40662	44932.3	42971.8	35744.1	56280.2	32573.2	35543.4	31651.2	36385.9	25807	12416.2	12776.2	12417.3	12807.4	12211.4	10196	49405.8	49404.9	48284	48472.4	49456.2	48276.4	48776.8	48190	50341.6	48342.6	48348.9	48258.1	48134.7	47358.7
M725T256_POS				725.241	255.869	22617.5	28975.4	12579.3	23393.5	25569.4	9424.37	43943.2	42110.7	37667.1	35387.9	38569.7	44564.2	18564	22328.3	11529.8	35897.7	25762.4	27838.5	40393.3	17427.8	20000.2	30474.5	11339.6	25718.1	29004.9	11198.9	10578.6	24258.3	39428	31341.4	14633	24375.3	8339.96	19139.7	21811.3	20684.2	10083.6	41980.7	36920.8	33206.5	38485.3	45481.7	44068.3	52128.1	22375.6	46413	36799.7	48338.3	77792.4	61405.5	61498.6	51410.6	11891.8	52943.6	22469	31416.9	21467.9	22260.8	33020.2	20219.1	5153.3	10650.5	14688	39875.8	25498.3	27449.3	34216.6	33984.8	32510.6	61825.7	68766.4	38776.6	37233.3	40363.2	45041.7	36637.3	46767.5	51114.6	6563.34	7220.06	6921.23	5716.68	5264.28	7232.82	11945.2	11946.5	12337.5	17231.1	13077.1	14633.2	43965	32037.1	28764.5	5473.57	5259.98	5235.35	6777.27	7827.8	10870.4	4480.68	5273.58	4406.57	28396.9	30578.3	30564.7	28454.1	32099.9	15464.8	29644.9	29621.9	28558.3	29357.6	28403.7	29087.6	21329.2	28467.8
M726T629_POS				725.531	629.305	18876.4	29531	22974.5	16016.6	11333.4	18168.7	30140.6	14269.7	11698.4	13998.1	38650.2	17708.3	10616.2	30758.9	29354.4	17579.1	12608.3	17043.8	18319.5	27239.2	22122.4	24722.9	16717.9	9059.02	28796.8	16301	17076.8	15608.2	14187.8	26145.2	18255.9	24408.2	9065.74	18909.7	17262.3	14253.4	21200.8	20093.1	32127.8	14412.6	31851	20246.6	21693.1	29769	13644.8	15308.4	17258.6	25411.1	19860.7	33988.7	28342.5	15607.2	13946.7	27948.9	19786.7	18912.3	15620.5	18278.2	28074.3	20712.1	31241.7	22042.4	26112.6	20390.8	13012.1	16940.9	15613.2	22853.5	12952.1	8573.44	15785.2	17167.4	19545.6	22976.2	21011.6	18524.6	32232.9	28978.1	26451.8	19664.6	7802.88	16516.7	19098	43904.1	23997	7024.74	26763.7	31223.9	24280.7	19150.3	26640	19361.6	26022.6	32181.1	13683.4	12514.6	21950.3	33732.9	21024	23188.2	20315.7	35681.3	27008.5	12344	13225.7	12502.2	15193	12835.1	15219.7	18117.2	12645.7	11919.3	11904.3	13702.6	11614	10035.7
M726T228_POS				726.429	227.607	48496.1	56356.7	58998.1	53614.9	50954.1	69427.8	54958.4	54871.3	50633.6	53640.8	50865.8	52884.4	54568.3	56376.6	70889.8	66511.5	48731.6	53387	52047.7	47649.4	49991.8	53672.6	55136.4	55139.8	55101.5	54528.1	62612.4	57073.6	54593.1	56500.5	53269.7	53589.4	65712.2	54190.5	53446.7	54086.6	53187.5	54921.4	54563.8	51820.3	53304.8	55523.3	52126.9	52525.5	53114	55292	50380.6	53666.4	60435.7	66450.5	55069.7	52838.8	48531	53928.7	59866.2	58721.8	54601.4	54579.1	68454.1	52562.8	46898.2	49108.2	47639.8	47835	45925.5	43848.6	52773.7	53099.8	49206.5	52618.4	52998	66881.4	57628.7	55470.9	60533.7	61548.5	61765.7	61327.7	56956.7	69845.5	57121.8	59253.6	61425.5	56299.4	55057.6	55628	50667.9	60353.5	55550.1	59625.9	75491.1	60359.6	58983.4	52936.6	48914.3	48773.6	61924.2	60611.2	59553.8	59826.2	54746.3	58139.7	59708	53175.9	53305.3	51288.7	50583.1	52717.8	50809.8	52956.6	53815.9	53126.2	54102.9	51003.3	49962.4	48560.1
M726T503_POS				726.482	502.945	31584.6	34094.2	89206.9	103583	29773.3	52615.7	43547.8	32784.4	20863	38520.6	94988.5	48778.5	17138.1	24597.3	53451.7	29280.3	22626.2	57657.8	34029.2	68244.5	68752.1	42889.5	32053.8	76404.4	27445.1	17698.4	22194.7	46512.1	23943.1	25804.6	45761.1	94641.5	79327.8	65487.7	77620	101005	27322.8	36298.1	25656.8	16839.5	28210.3	34087.2	53671.5	74326.8	84703.4	19926.4	61086.7	59652.8	4336.39	18278.6	29998	19004.4	19046.5	23740.9	24739.5	27470.6	18585.6	28270.5	34865.6	81270.8	78504.1	140608	84642.7	106863	32511.8	145070	97782.2	33905.2	29375.6	26849.8	14413.1	14070.7	19442.9	42139.5	24997.4	32588.9	4940.7	34512.1	22499.3	2101.75	14781.3	15860.3	18002.7	17634.2	26119.9	28400	18768.4	12956	13949.9	16888.4	48183.1	14418.2	9580.99	33064.4	10778.4	20838.6	18645.7	23645.7	19939.6	13906.3	17844.4	15586	48575.1	48826.4	99443.8	51819.6	48931.4	51800.4	53420.1	47117.8	51853	52058.8	51996.8	52157.8	46699.9	48591.1
M727T310_POS				727.199	310.133	69268.2	51481.5	48215.2	64540.2	62763.3	54851.3	54907.1	57194.6	43179.1	66956.1	73807.2	79910.2	36423	27857.3	53450.5	68358	63182.7	63323.9	45604.1	32935.6	41915.7	38669.8	29200	91246.2	36933.5	20791.1	21040.8	22282.7	45880.8	34167.8	51685.1	41229.5	39874	55494.8	78094.7	46208.6	43652.7	51496.8	64408.6	44562.1	61611.5	62650.1	106364	126627	78833.8	74083.7	102032	113989	64085.7	43858.6	73540.9	53005.6	46875.8	65211.4	47904.2	37248.9	38854.2	34254.4	51194	19376.9	24889.4	57656.2	36102.4	58879	23622.1	32350.5	30261.8	15502.8	40599.3	35092.3	76537.9	45613.7	16424.2	19845.8	25066.9	81263.7	76842.8	89747	4060.12	6688.84	3040.89	3593.92	3379.29	5958.01	26368.5	24678.2	31610.3	74117.8	41442.9	50881.9	79204.1	64384	44901.8	15572.2	8787.41	11412	14019.7	16202.4	13192.2	0	0	0	46338.1	60903.5	46288.2	65843	46257	46255.5	40256	48048.5	54769.3	45803.7	46277.3	46254.9	47992.2	47971.9
M727T273_POS				727.256	273.208	9549.92	15147.1	11494.4	12829.2	12795.4	8681.28	28692.6	25205.8	14837.6	15381.6	23280.2	37426.1	11734.7	4024.04	8935.87	38462.1	9127.91	13588.4	42559.7	10712.8	9275.84	12932.1	6388.52	10806.3	6236.92	2731.03	2723.03	4257.36	7890.18	8815.89	7245.05	10466.9	7098.62	10137.7	9578.72	9852.92	13998.7	14343.1	9514.17	16479.7	26336.4	12660.7	11881.8	21514.3	21702.5	8428.79	6400.48	20162	114146	61748.8	19577.3	41413.5	63152.1	72065.7	3507.19	6386.08	2282.36	2825.41	6223.27	4103.55	4831.93	7809.01	8759.93	2219.37	2474.98	2168.94	8553.39	6818.55	3351.76	39908.8	43404.9	22320.4	15305.7	16269	13628.1	58864.3	40310	86485.2	4731.52	3841.5	4271.37	2942.76	2611.27	6028.97	3223.98	3656.82	3890.79	5733.44	4456.86	4198.53	11100.8	7087.61	5340.88	1389.14	2656.54	1282.62	6733.33	11509.2	6251.66	889.549	855.323	248.829	18252.7	18555.9	17425.6	18645.7	17793.3	17786.4	17409.1	17400.7	17809.7	17817.9	17397.5	17642	16596.9	16578.3
M727T301_POS				727.434	301.466	19644.5	20363.1	19305.4	16386.1	20806.3	24333	35232.1	17315.9	28080.8	10999.6	16677.1	17057.9	29410.7	43544.3	13357.9	14056.3	23307.7	29014.5	29277	22469.4	11061.3	30177	37746.5	12527.5	22011.6	37862.5	9183.92	11314.2	16902.5	17285.7	11116.2	9193.12	17904.4	26646.2	19241.8	18972	17508.1	14713.9	24103.5	13467.3	18994.7	19403.4	8963.56	18234.2	15885.3	17097.5	10377.6	14927.5	44018	35001.9	22980.8	30810.5	24003.5	33365.4	25582.9	26748.6	26600.1	27194.4	26061.7	28693.1	26200.3	19670.7	14395.6	17558.7	14002.4	17144.7	11551.1	14772.6	19123.1	30060.6	44855.7	33824.4	8310.2	12107.7	27784	15002.5	39729.1	17482.1	42874.3	74528.3	26407.2	71296.5	55168.2	65826.1	3361.25	3249.16	9444.88	8884.17	7254.44	7676.89	14281	27653	36607.8	11951.9	11743.7	6956.78	72810.6	78281.8	66879.8	40851.9	25121.9	33842.6	27819	27348.3	27145.2	27381.5	27213.5	26964.4	27375.2	26865.6	27450	26593.8	25994.9	27893.2	25960.9	26854.6
M729T486_POS				728.587	485.955	87061	67521.5	148243	29692	45791.5	29208.7	44747.7	44904.9	132927	28478.2	56764.9	21732	111942	30265.6	32683.5	20963.6	39946.5	55717.8	220268	28346.3	36263.8	49890.1	49762.3	58416.9	32340.1	29024.3	65570.9	68147.7	54140.3	30882.9	56272.1	28293.1	54844.8	200564	67505.5	121491	53107.8	29153.4	38816.8	58112.9	104703	56886.1	28380.1	44146.9	39707.3	60697.4	36010.3	34175.4	61371.5	145427	27438.7	50437.9	47578.9	57264.1	44891	66114.8	60866.4	28356.3	38126	49351.5	55693	134088	35086.4	62437.1	46906.9	74074.4	49126.1	36357.4	49200.5	52774.7	37688.5	43929.1	51530.4	63492.9	47857.5	28240.4	94126	70468.4	55517.3	60801.8	54574.2	35252.8	37997	45084.8	36818.2	31274.9	176977	33642.5	41056.5	57624	42551.3	33959.6	50950	29029.1	43187.7	48921.4	25051.3	37764.1	52134.3	28086.4	30103.6	27601.9	13446.8	9983.35	10156.9	10526.4	10405.2	9988.63	10870.8	9954.87	10368.9	8797.84	10267.6	9383.72	10448.6	9960.22
M729T306_POS				729.33	306.417	37764.7	43802.7	17556.2	25314.8	29683.3	22405.1	8375.02	20510.8	41856.9	41106.1	20854	15219.9	21819.7	41838	49431.6	117618	60650.3	103124	136644	89436.4	51094.6	43416.3	132807	27070.5	35170.1	41858.2	65907	75798.3	74422.5	91842.1	42056.9	66517.9	46901.9	35253.6	48673.7	30479.3	14081.9	13950.4	14031.6	34415.2	21544.6	35791.5	18260.6	35185.9	62111.2	22926.3	16532.2	27257.8	17352.4	26194.5	95117.3	38639.6	95061.9	51500.2	73432	62261.7	55066.4	45267.6	43254.1	76012.4	140920	31004.6	52599.5	80530.1	84687.3	90680.8	7486.62	71458.3	27307.3	118026	85904.2	68820.3	39892.6	49606.2	61976.3	6942.46	12377.6	12461.8	222.07	0	1009.48	1251.02	0	0	6545.48	3600.61	5350.9	9599.08	2219.7	4335.32	10017.9	2241.24	12257.8	4096.57	13066.6	4355.14	0	0	0	3315.82	3860.56	2116.99	64136.5	35883.2	38193.2	35677.8	35658.1	39066.1	35212.2	35523.1	47601.8	35524	39630.4	39426.1	32695.7	33294.1
M731T508_POS				730.531	507.895	65513.1	58017.8	58164	54929.6	53630.3	56686.6	60645.8	57326.3	51194	54749.5	60605.2	54262.7	59558.1	55402.7	50651.5	52186.9	49113.6	54096.3	57300.3	56333.6	58141.7	57599.4	55570.8	53430.2	59646.1	52476.2	51092.3	55145.4	58090	52883.9	58976.3	53339.8	53393.9	53123	58669.8	57428.1	59278.6	57113.8	84545.7	52184.6	67236	60961.1	57093.5	58287.2	54704.8	68138.1	64661.1	53907.6	55889.7	64706	55088.4	57580.6	51594.7	54984	55175.3	54868.2	55004.2	56580.5	59733.6	55309.9	61735	55984.8	60526.6	59100.4	51856	50480.9	55537.2	52777.5	56351.9	58828.2	68120.3	54602.3	55539.7	60585.2	59185.8	57688.1	59681.9	57618.1	75880.7	61031.6	54916.6	62658.9	59656.8	62489.8	79675.2	50002.4	63664.7	56986.9	59422.4	59660.1	83077.4	95301.7	57525.1	58297.5	58305.5	54846.3	62335	61205	62862.6	57042.2	56951.8	61822.3	58175.3	58212.2	58197	63799.1	59642.1	76249	59278.9	58245.4	59457.4	58591.2	58982.3	59094.3	58149.3	58172.9
M731T364_POS				731.292	364.41	6709.58	12235.9	10182.4	10209.3	11308.4	11349.6	12433.5	16254.6	6499.74	11051.1	11250.3	13155.1	5561.93	7427.14	14874	10095.8	11493.5	9423.49	8873.06	10950.5	13297.1	8528.98	8521.83	12741.8	9338.31	11023	12862.5	12729.7	16986.8	11585.8	13772.4	18320.8	10105.2	11642.6	15265.4	12263.1	11223.1	11658	10087.9	11900.2	11266.1	18206	10391.8	12151.4	12440	14569	14464.9	12557.4	4097.63	4590.15	8321.11	3624.49	9026.6	4300.8	12348.9	12695.8	10304	12676.1	12735.7	12736.3	11950	10961	11722.8	11041.3	10528.8	9634.39	10540.7	10015.2	6184.31	9194.26	7412.59	10136	11460.2	10892	10560.4	11634.4	7943.65	12964.8	12212.9	7631.17	11180.7	5531.88	6109.69	7490.92	12058.6	11782.4	16272.5	14054	12612	13177.5	10994.5	6351.63	11258.1	12139.4	12075.4	11575	5975.64	12584.5	7133.17	3392.41	11975.6	7686.6	15246.1	12194.1	11774.6	11731.3	12178.5	12367.5	10983.3	12651.9	11706.8	11698.8	12164.3	12267.1	12141.4	11381
M731T227_POS				731.384	227.286	14184.3	15435.4	17028.3	16111.7	14976	15070	14866.6	15375.6	13423.8	15668.1	14412.8	13642.3	16650.2	14579.2	15493.4	16373.2	14523	16090.9	14882.3	16077	15625	17264.6	15381.6	15039.8	14347.9	15444	15027.1	17060.1	14499.9	16243.9	16531.8	15932.9	14945.9	15061.5	16796	15891.8	15110.9	15401.2	16588.7	16082.7	14736.1	15831.4	15852	16053.2	15895.2	15740.1	15882.8	14851.7	16235.3	15734.4	15471.1	16081.7	16192	16996.3	16890.6	15859.7	15383.1	16730.1	16396.9	15738.6	16314.4	15293.4	15460.2	14992.1	16882.1	15558	15203.7	14980.1	13450.1	16464	15005.8	15608.6	15809.6	15283.3	15675.5	15788.6	13291	14728.2	14098.6	15556.1	13321.9	14737.8	13013.7	14939.3	13063.7	14548.1	14142.6	15868.5	13916.3	13741.9	15628.8	13873.1	15989.9	16832.8	13831.6	14137.3	13779.4	15025.5	12834.2	12692.3	14417.9	14181.3	18735.2	16240.4	16201.1	16382.1	16275.1	16121	15198.8	16032.3	16847.7	16214.9	15159.5	15008.6	14933	13988.4
M731T503_POS				731.436	503.067	61901.8	61153.8	146924	209665	49490.8	85574	56987.1	42060.5	43356.3	57755.2	168263	79241.1	20158.2	8047.23	76049.9	42223	32022	41885.6	55864.6	123434	81784.9	58910.4	53844.9	138417	37750.7	25229.1	30508.8	84151.7	39036.5	24204.3	73376.5	150374	138217	130531	128227	168897	38764	17665.9	40356.5	24033.6	47629.9	29783	116325	135928	169705	34507.9	108019	120742	10793.8	16369.8	28794.5	22633.3	22632.9	7386.76	21374.4	26909.3	14804.8	36940	39163.8	33368	184069	254224	175694	168431	56537.4	290101	198534	58057.4	24626.5	28935.6	20359.5	25775.6	24754.1	74002.3	26499.6	39994	9127.26	36533.5	13171.6	3493.45	28255.8	818.309	2636.49	1909.62	32594.7	46570.2	20499.1	22231.2	24341.7	36295.7	50264.8	22903.2	15485	44715.2	18946	29032.4	6957.07	14547.2	8227.38	4644.29	10300.9	10547.5	86437.8	99177.4	85460.7	97116.7	110733	100998	97225.9	100501	102567	101748	97210.4	95175.8	96317.1	99172.9
M731T492_POS				731.458	491.787	18849.9	832.057	41649.6	50372.4	19147.3	24839.5	27111.2	23698.3	13584.9	24495	24159.4	19570.4	22713.8	34156	16723.2	21449.5	36990.7	33138	1177.37	16300.7	24658.3	45329	27538.9	26338.9	26164.2	17250.8	1880.83	27517.7	3195.81	21425.6	19665.6	52736.7	22193.7	21422.4	43844	22329.6	31537	112193	28076.4	20641.5	32040.9	30383.3	25554.9	27620.9	16670.7	11718.1	16720.1	35167.1	9769.95	37967.7	27900.2	27829.9	31757.1	35855.1	56490.2	61123	17485.9	16085.3	30653.6	32088.9	34327.1	68982	32780.7	32970.6	20420.9	17235.1	45196.3	33021	33971.7	44177.7	28124.6	54068.6	18976	26769.4	18712	20617.1	9604.56	70758.4	44410.2	5266.04	18021.7	6587.35	28582.5	34439.8	56908.4	56104	62057.8	5878.77	4041.39	4429.3	35365.9	17896.5	6233.95	26000.7	16240.4	30147.7	57910.9	32847.9	47742.3	53156.5	31136.8	28918.1	21653	16244.7	55496.1	30034	22808.3	30205.9	31683.6	26026.9	26359.1	22202.9	23205.7	23738.5	23585.2	27872.4
M731T537_POS				731.459	537.294	6203.66	621.748	10857.5	9378.63	7865.91	8342.73	13586.3	7323.81	4890.86	9579.69	8930.36	6166.13	10080.4	18332.6	5724.6	8857.38	9195.87	10232.8	0	3519.82	6811.78	13821	9221.64	24264.9	13550	14384.3	7023.72	7351.1	0	14861.1	6790.95	9056.69	4814.48	7764.46	9307.5	10179.7	9570.54	10510.3	9775.8	5772.47	10246	11999.7	8932.82	8149.38	4952.71	6708.43	5080.3	15689.6	3014.94	27772	12695.7	12816.7	8115.44	11355.5	9426.01	12396.9	5396.46	3374.3	22572.6	11757.8	13313.5	12521.2	12911.4	20644.4	8359.95	6949.77	8628.86	13077.6	6875.39	8545.91	17545.8	7191.24	7610.48	12454	6489.45	10646.6	1041.93	13288.2	15646.2	10766.9	6739.93	19357.9	15011.4	24375	7534.39	9675.61	6559.95	728.127	1035.58	0	19258.5	8287.32	15056.1	9829.63	4948.32	19380	15449	13556.9	23756.1	11647.8	10796.7	7548.9	9956.89	1696.95	30150.9	17857.5	16241.8	19159.2	18020.7	18043.4	16627	14320.8	13580.9	18744.9	14937.5	21803
M733T473_POS				732.547	472.955	40677.3	122492	100025	76652.5	81664.8	96734	96129.4	96089.9	112945	70431.5	76148.1	36817.9	38476.3	47513.8	47058.9	44324.8	38838.8	58464.6	74280.1	54417.6	46721.8	55959.5	39783.1	30280.8	219706	147551	39206.8	33076.4	57183	45194.3	37868.3	115314	119070	74242.3	50798.1	103155	47171.1	58016.4	76598	43696.2	122893	57663.3	108585	60814.9	63568.3	37356	46451.8	41523.7	59265.1	77235.8	103742	49480.2	36226.5	33143.3	59018.8	46826.7	63959	43914.3	62652.9	36958.2	44154.7	53124.4	55430.8	38045.5	84790.4	94412.4	58176	60448	88102.9	65425.4	143554	114998	56877.4	32698.7	31298.5	49369.1	72640.9	72582.5	63362.5	52450.7	63130.2	60930.7	64732.5	59179.3	35776.2	46131.7	37861.8	28869.6	31454.1	34651.9	40831	32076.7	76861.7	30980.3	41516.8	61956.3	96613.5	76288.8	55878.3	98791.7	56322	86500.2	63019.1	64972.1	64862.9	59099.1	65087.8	75348.4	62987.9	66449	62959.8	81364.6	62912.2	62862.3	62900.6	58123.2
M733T290_POS				733.357	289.816	42418.8	50809.1	52665.4	21022.4	37615.2	45611.4	48918.3	4271.52	54473.8	14518.6	27921.9	19565.2	39091.4	58825	14327.6	44245.4	44851.5	61407.1	81966.6	55064.3	28162.7	42930.9	78468	22593.9	38307.2	55755.9	28506.9	24522.8	71900	79239.4	13323.8	10969.8	30152	27251.7	31061.7	25239.5	26955.1	23060.1	40465	47182.8	48449.6	56922.8	15083.9	33215.2	28261	36157.5	18191.1	34177.2	98123.8	80506.5	72657.2	70702.2	81711.2	82520.3	28491	36880.6	32665.6	37201.5	41708.2	40162	55985	35101.4	23390.1	44881.1	29723.2	31976.6	24904.2	43832.2	39948.4	80184.3	84207.4	67291.1	17797	28065.4	41567.7	19423.9	63363.9	20620.9	25590.9	69564	12912.6	61383.6	39730.2	49870.2	294.108	0	4643.76	2421.1	2185.5	3354.33	21138.6	22290.2	27973.7	6366.93	10351.2	2283.05	60396	52552.9	46035.9	40514.6	18846.2	24697.5	53804.9	46207.1	45496.1	45223	46209.1	44823.4	44820.1	46688.4	45620.8	47241.2	44222.2	43942.9	46393.4	43478.5
M735T480_POS				735.429	480.39	9016.88	5531.1	10135.8	19039.8	11165.7	14523	7176.36	9455.81	13162.3	22536.2	19399.1	18637.2	6996.41	3673.29	13704.9	10272.3	11542.3	10427.4	9676.17	7706.93	13100.6	5525.49	13513.8	14787.2	5913.52	15327.8	16866.1	20673.4	12716.9	6313.97	12940.6	11229.6	12750	13483.1	6667.57	10537.5	11989.3	14429.8	5624.49	6256.69	5024.64	9820.09	18345.9	9019.59	16384.6	4943.12	14237.3	9876.12	0	5452.18	6855.88	7598.46	18722.8	1252.69	22636.4	7929.95	14637	7026.92	5309.82	7930.46	7881.32	14360.3	6778.53	5803.05	10245.1	11621	27988.2	12891	11039	10562.5	3928.29	10158.6	32511.1	22755.4	12422.9	16207.6	497.401	13834.9	6697.59	0	24023.8	1870.64	2941.02	1548.31	18495.1	24773	14496.4	10367.4	22277.1	25505.5	17429.5	16055.2	7941.89	15610	11121.4	32028.1	3290.23	9124.07	12447.7	0	6198.41	1656.75	22586.7	26919.7	26836.5	28105.6	28200.5	27142.1	26935.2	28038.9	25076.1	28126.5	27974.4	28035.7	30153.3	27075.9
M737T567_POS				736.54	566.628	7873.35	44835.2	37328.1	37702.9	34943.1	42733.5	38347.1	41714.3	10077.3	15275.5	34292.4	24939.5	24025.4	61476.8	35515.8	12269.3	7611.57	40565.4	57000.6	59800.4	49659.2	47815.9	52030.6	60274.6	31472.3	17918.6	18033.3	42063.4	27028.9	51965.8	38974.9	49849	39210.4	51607	40241.1	22321.1	53915.1	27391.2	47893.2	28602.1	52668.5	53002.7	55661.7	18708	51487.1	61786.7	43834.5	60269.8	57334.1	48695.9	49553.9	42791.2	28777.1	50796	28845.6	18296	23275.5	57502.1	69431.1	49676.2	40871	19938.6	42118.5	53944.1	27024.8	19908.8	28054	16257.2	11014.4	62736.1	39436.3	27030.1	31578.9	29891.8	30186.6	34196.5	45702.4	60235.8	48533	30195.4	33789.7	30142.8	33260.3	21272.6	33760.9	5819.27	46221.4	31650	58239.3	45396.9	37089.2	39181.3	51562.8	29536.7	47613.5	32634.5	46973.7	55646.2	51447.2	27173.6	31408	47054.9	34682.1	44836.1	48365.5	47010.3	47038.7	67546.7	46909	44053.7	41215.2	50464.4	47776.8	26337.9	41461.7	31525.2
M737T302_POS				737.388	301.678	11180.1	12548.5	8311.89	9716.67	13322.7	13885.4	23618.7	9529.49	24423.6	8333.68	9471.5	9657.45	22056.9	30802	6012.41	9807.57	13451.3	21546.3	20344.2	12273	6775.22	22931.3	28599	6638.77	13158	20588.7	5861.26	13145.1	11096.8	10108.3	4011.58	4468.24	11992.3	33077.2	11809.5	16169.2	8006.2	11164.1	15562.9	6675.49	18777.3	18546.6	8574.83	12175.9	16109.1	8892.38	3642.58	7446.82	32149.6	23785	13574.1	22632	18239.4	21775.5	15952.4	16153.9	14681.7	14952	14682.7	18010.4	14323.5	12264.2	8181.69	8471.33	6002.67	9518.86	9513.01	6795.13	13375.3	21299.6	28456	22150.4	6428.86	9226.02	21668.9	9385.89	28420.1	10429	19883.2	44714.4	10562.5	43756.9	28947.8	37053.8	781.326	712.19	2926.34	2937.62	2331.72	4333.81	8074.47	13688.1	20802.3	3790.59	3959.62	2037.26	47860	49808.8	42967.9	18695.3	10030.6	12987.5	30086.8	46040.4	30143.7	55376.7	30324.6	32047.1	64658.3	29330.1	30009.2	29871.4	30017.2	28784.7	33455.9	75882.1
M738T473_POS				737.506	473.014	3086.47	11625.4	9415.58	7536.82	2489.44	11264.5	7586.37	10749.8	10761.4	5412.62	6514.36	5254.15	4942.94	4386.37	3863.8	4120.11	3993.1	5292.85	7672.72	3053.01	4678.56	4793.52	5017.13	3437.72	20665.3	14971.5	3376.54	4151.22	5755.34	3993.01	4152.83	10862.5	13051	9189.34	3747.08	12241.4	4340.3	5657.62	5156.96	4060.17	12764.9	5590.55	3393.5	5839.22	7305.2	3421.22	4585.71	4526.18	6351.85	8780.16	9847.68	4344.88	4222.21	4128.32	5815.28	6255.5	3918.48	3951.3	3561.25	4997.95	4304.05	6009.74	4160.59	3042.19	6600.74	9981	5415.65	7151.28	9285.94	7043.77	15830.3	11800.7	2302.7	5172.52	2908.86	3447.91	3642.83	3565.31	6798.87	6809.62	5698.22	6012.26	7496.05	4160.37	3323.68	3783.99	3006.06	3590.66	3594.31	3212.43	4403.72	4414.88	6550.24	2684.15	2872.39	5571.53	7755.87	9470.28	8708.48	10232.8	5498.17	8852.45	7005.39	5905.31	6015.32	5726.72	6128.4	6109.76	6305.84	6014.41	6314.9	6110.94	6301.31	5518.06	5595.5	6013.58
M738T505_POS				738.482	504.925	5800.28	6259.41	7105.81	10232.6	4792.46	10309.2	6943.91	9423.38	10181.7	12665.1	9858.28	10086	5073.12	7027.47	22937.1	11158.4	6759.95	6652.49	14224	14311.4	18725.7	7394.33	36958.1	9378.62	6499.36	11389.5	13053.5	25140.7	16279.7	13377.4	12559.6	14282	11091.1	10393	10432.2	9614.15	11741.9	10151.5	7413.5	7385.49	6998.51	10598.8	9996.25	9843.37	19724.4	5322.23	8511.16	7689.39	2324.65	10009.1	12977	9035.11	13444.5	5194.35	10827.5	12326.6	9716.12	6369.48	8075.15	6649.2	12789.4	11403.9	6271.71	10052.7	9783.09	9154.66	11133.4	10798.9	4461.72	14235.2	4887.42	5570.59	17065.4	14140.8	7941.21	4463.55	3103.33	9024.62	4988.62	609.357	6134.83	596.627	1222.63	1443.06	13049.1	7689.13	8009.59	6628.05	8685.48	9231.82	7543.12	5478.47	5115.45	7056.92	8436.64	8230.71	2838.31	7458.91	3136.8	1746.46	7004.06	2451.8	11210	11233.8	11605.8	13074.1	11658	10457.1	13675.3	13037	11426.9	11529.7	12093.1	11248.1	10070.2	11243.1
M739T353_POS				739.141	352.514	15079.7	26024.9	18124.2	17747.2	17540.7	16099.1	17941.5	16140.9	9540.13	17805.1	29941.8	24806.3	12017.3	16515.1	17151.7	24159.7	17937.8	16381.6	19389.8	14487.7	17933	15405.2	4969.15	20460.8	20679.9	16848.7	15875.8	16927.6	21434.4	19416.3	17332.2	28928.2	19141.7	15580.2	22250.6	20309.5	17167.2	16431.1	27611.5	17534.6	15234.1	16780.5	14870.7	15407.2	5966.77	22835.4	17676.5	21844.9	17031.2	14917.1	13376.3	11141	10394.4	15058.2	17214.4	17848.7	14962.7	15941.7	18982.7	14673	14663	15828.9	26447.9	15087	15278.2	14214.6	23380.8	18495.9	16643	10461.6	19982.8	15902.4	23919.3	24283.6	21914.9	16725.7	13769.4	14362.4	6108.08	5820.9	5685.85	3906.14	4495.17	6883.17	11522.5	11879.9	16155.8	14308.7	15707.2	13158.3	13228.8	9106.41	7033.16	14386.5	18315.9	12326.4	3564.98	4439.21	4540.7	7117.04	7234.46	4305.5	15797.5	15518.2	15354	15219.1	15290.9	15530.2	15500.9	14896.9	15634.1	15075.2	16244.4	15203	15111	15232.5
M739T257_POS				739.185	256.545	16684.2	23357.5	24663	17722.3	15382.7	18459.7	10091.8	21431.8	15380.1	32637.5	33521.4	21806.1	30655.6	23335.9	44410	38369.9	26957.6	32670.5	36010.6	29372.6	40911.6	17254.3	18701	35587.8	75479.8	106994	8441.24	85239.3	127207	13093.1	76232.5	71864.8	61669.1	36519.9	44855	42874	85731.4	79749.4	53977.8	64685.6	52866.5	57897.2	41694.8	28065	29954.3	44590.5	49416.9	7562.64	11393.1	12686.8	21776.8	13633.8	22004.4	11044.4	88099.3	106041	94935.1	61856	48805.6	58920.1	39875.7	43859.4	39077.4	80729.1	11193.9	80431.6	300960	207220	123071	23936.3	23070.2	21916.6	126464	96766.2	81390.1	29945.9	14907.6	27911.7	44712.7	44607.7	47135.2	9226.96	20275.4	24837.6	38759.4	43225.1	53276	51347.6	45963.1	34844.7	61156.8	40740.8	42754.1	49461.3	41681.3	36157	31123.3	59971.7	49404.9	17243	23489.4	17054.2	53280.2	53307.1	53423.7	52679.4	7430.81	53500.6	50819.1	52483.1	52042.5	51273.6	50728.2	51222.9	50685.9	50675
M739T225_POS				739.26	224.776	12908.4	9427.32	15449.8	9231.77	7733.48	12951.9	7744.86	10907.6	9366.16	8252.61	6928.02	7881.89	6514.05	6237.54	10224.2	6179.77	6106.04	6292.16	10098.7	6511.7	5872.59	6528.16	9241.65	11109.3	5681.14	5990.07	5987.04	5972.34	7736.91	6023.85	6056.4	4774.23	6023.17	4266.89	3837.78	5355.51	13275.1	13677.9	6314.83	9370.77	10995.1	14047.5	10722.2	18847.8	12903.9	12615.2	10091.5	11781.7	2572.43	6918.15	17692.6	4805.68	11701.1	7718.84	4972.24	4743.27	5042.47	4165.36	5512.72	3763.7	7177.77	6123.51	3793.48	3433.27	1997.37	1187.39	6762.93	5599.02	4903.32	10575.5	24963.2	19759.3	3944.62	4347.79	4355.28	33623.8	38884	41830	14935.9	10660.2	14288.6	6988.45	6515.74	8327.49	11068.1	16862.1	10073.4	16992	15054.7	16551.3	32543.3	39395.3	39569.3	4784.61	4786.08	3618.8	30108.1	50112.1	41212.8	4548.74	3862.89	2558.14	8500.64	8900.36	8511.57	8515.93	8513.81	8174.81	8509.29	8312.67	8308.88	8554.98	8691.43	8307.52	7496.89	8308.02
M741T544_POS				740.551	544.351	17859.6	36121.2	33027.4	26617.2	29720.4	21686.5	40928	18080.8	15340	17911.1	38753.9	19472.1	35263.2	40947.2	39427.7	31714.8	21360.7	32037.7	19228.7	19780.3	32585.5	30298.7	30157.1	39861.3	37917.9	22312	11134.9	16163.5	43768.6	33637.2	16368.5	35996.3	19132.3	17973.4	15958.9	30480.1	32407.2	16377.8	30570.7	20839.2	31790.3	20944.4	17411.4	30806.7	22040.3	32736.2	49329.8	13759.4	48397.3	29896.7	38446	33802.5	22731.4	56569.8	24565.7	13289.6	14403.3	14127.1	18948.9	25876.5	21063.8	13857.5	33290.2	21651.7	18071	28301.2	27791.4	18974.5	31584.9	27128.5	35900.3	20839.4	19587.6	36109.2	43053.6	19152.6	52921.4	14966.5	22037.7	69250.4	22192.4	24581.1	61620.4	36045.2	16801	20901.2	17410.6	19854.7	21418.9	15700.6	19099.6	19506.2	27829.8	25190.9	23110.3	16929.9	46051.8	45398.9	37670.7	48865.2	43518.6	31111.4	33058.3	30025.8	29358.4	30452	29313.5	29604.4	30070.4	30812.6	30092.8	29217	29541.2	29260.9	29711.9	29261.1
M741T178_POS				741.22	178.05	26367.7	31143.5	31484.9	24263.7	21913.7	25483.5	18711.2	35634.1	25240.2	27843.7	31104.3	33240.3	25228.5	17896.8	18448.6	20459.4	17692.1	19212.4	36295.5	22820.5	20881.1	13350.1	14928.1	32692.2	42903.8	30520.5	38823	31668.8	55887.3	46452.2	45490.2	34122	28698.9	17246.5	24109.8	28798.3	29323.7	29755.6	17697.1	30137.4	30022.4	23364.1	37919.3	32514.3	14111.1	27253.8	36873.5	34841.2	12536.1	9870.83	18234.2	9213.76	21077.4	13677.6	25811.4	27033.5	34133.5	19131.8	29197.3	17210.3	19809.9	14290.9	21043.1	20166.9	19999.1	20440.7	18647	17789.9	17455.1	13947.9	19838.6	14113.3	29782.3	35847.2	32883.2	23512.2	14222.1	24287.9	26233.7	41359.6	32914	28147.2	12552.5	41893.1	41214.6	34736.4	34140.3	39770	26005.1	29912	27348.5	29990.6	42682.1	10987.4	21669.5	19959.9	25397.2	65329.3	29986	6927.69	8299.07	6325.98	32844.7	30673.2	29833.3	30707.4	29843.2	30513.7	30703.6	30748.3	30480.5	30491.4	29744.5	29721.5	27395.6	29711.4
M742T628_POS				741.523	627.553	5429.49	8629.15	6659.8	8265.6	8137.2	9512.61	12236.6	6980.94	6959.58	9673.15	14269.9	8524.67	10691	17522.6	9257.69	7814.91	4373.81	7909.37	5988.84	8305.63	5089.91	13814.4	10646.1	9583.7	13838.2	5384.53	6878.93	10394.3	7106.67	7555.11	5050.32	6549.86	7630.27	13105.9	7801.39	8670.51	9319.71	10073.3	12629.3	6892.44	14557.7	11931.6	9261.31	11803.7	7251.03	8575.2	6809.35	8081.61	10535.6	14892	13787.9	16778.2	8574.84	14397.8	9280.4	6615.7	8001.81	7401.72	10083.5	13318	10297.4	8093.88	7808.13	7155.01	5126.71	6010.99	9705.73	10158	10177.6	10433.3	9440.91	10370.2	8755	14816	16261.6	12249.7	16536.3	16487.1	10000.6	10285.1	5253.42	12778.4	8970.41	15565.5	7177.61	1347.15	8474.46	9153.73	6789.9	9718.19	14180.3	12531.2	10623.8	9680.82	5659.51	4608.63	12002.2	15665.1	9263.37	10355.1	14453.7	14631.3	12572.5	10331.3	10669.8	11004	10328.4	10328.1	10379.3	10276.1	11616	10676.7	10313.8	10433.4	9260.35	7442.85
M743T248_POS				743.252	247.895	570427	501887	354274	416232	408037	321314	418882	478291	307376	392842	405869	411741	545306	554936	547472	522300	642956	591402	564814	357735	411155	357906	298871	567329	742938	581002	535384	529887	343564	690048	374136	440580	281109	325211	382709	354377	1.01347e+06	969728	439801	389932	498262	561640	706068	696027	455534	779956	711622	795357	534246	457011	634917	453365	550487	537960	428321	602974	626871	500715	491168	500112	429623	315312	554268	421710	369164	463396	388056	544585	246464	814070	982288	790740	336537	319929	283674	294355	360784	330324	171428	377730	262081	136747	228378	206441	447767	292098	403819	365730	477110	317533	272335	220040	252728	239594	399588	182658	184422	149085	107113	83828.7	93501.9	80565.5	556320	651281	351554	591993	591968	591621	348816	592696	614112	402375	472961	439630	887988	516976
M743T505_POS				743.435	504.92	57145.4	45352.1	69355.5	96644.2	41945.6	84366.9	38971.1	74411	99687.2	133466	80707.2	66450	45448.4	49170.2	181257	107919	59062.2	63191.5	116409	145902	188493	71577.6	362382	68238.5	62112.5	116940	142117	222798	145228	123533	123646	110192	106920	86957.3	86907.6	75566.8	109491	103879	43453.8	72659.6	73841.3	75284.8	101792	108644	177975	38747.4	79065.7	63040.4	19420	54139.5	86582.9	52389.9	119284	25830.2	98451.1	95850.7	85954.4	54802.6	52663.3	63626.1	122922	97175.6	61286.5	81282.5	98661.9	88353.5	116654	116190	43453.7	98412.4	25372	52832.9	145174	150406	82207.7	48130.4	16543.6	59881.1	32421.6	6431.97	56188.5	11473.8	13613.6	10411.6	110500	71415.1	69569.8	49406.2	74213.2	82212.4	66680.1	45055.4	40124.2	61213.9	58551.5	71622	15527.2	34561.5	23594.8	9389.49	34149	17434.2	108780	121990	120157	124891	124853	124761	122361	125496	123316	124735	124745	124765	122809	122324
M743T492_POS				743.482	491.789	3292.72	90176.9	237309	220271	29624.3	2584.09	22415.7	138203	211550	157276	98783.3	97194.1	123698	30882.7	78124.3	53184.1	113615	12931	34425.8	181115	157201	58515.5	36813.6	78167.1	32799.1	276472	164707	93246.2	130114	67899.4	220496	172825	252377	160403	350143	190211	262368	149035	111652	174752	29424.9	51768.2	152797	25128.5	240120	101520	3465.81	17872	41396.2	45847.2	23904.2	65581.2	234466	84779.8	2600.86	205602	218085	157205	40784.6	30361.3	224273	252772	184974	36458.3	32391.9	63283.7	59783	46876	32909.6	82972	57861.8	33372.4	173771	162076	267476	3159.7	79945.7	246005	107654	30750.3	37399.9	117084	107494	93680.1	235006	2998.13	3189.66	37411.6	191315	42232.3	35607.3	277711	27237.6	39979.3	88587.2	35624.6	78973.2	43916.8	65993.9	19709.2	115652	119397	73459.4	77257.5	105229	6178.99	162817	104005	85590.7	4294.34	129195	104200	152024	85464.3	91537.8	108603
M745T286_POS				745.21	285.846	266060	265590	258434	434350	372905	299827	344197	282259	249572	215946	260545	298771	106727	149407	164926	229104	251941	235987	243750	174404	220858	154608	93195.7	347094	151506	111212	118772	106126	224317	166697	154413	234652	212628	207430	280901	269042	246411	265462	354212	250846	327642	388835	365574	534592	272886	362323	325643	567733	250542	164080	228417	189121	149550	263537	177215	226064	123698	199765	284335	118596	130156	229407	214076	230811	135100	168421	183577	144902	252103	115261	252321	156580	55120.3	85362.7	100278	404752	560012	524037	34732.7	40959.2	37092.6	40978.7	30929.1	51527.2	143663	139487	150271	249295	198458	203801	564179	498077	377818	90531.9	57489.3	69653.3	145769	148410	128735	12918.9	13691.2	8429.08	251416	242238	249157	239532	237599	241267	237993	242666	234124	242752	241322	237168	233867	238255
M745T151_POS				745.372	150.541	76014.8	75126.6	50292.2	79463.5	81339.5	60143.9	67337.2	52468.2	50094.1	41232.9	64328.6	38595.8	43384.1	101942	46407	31763.5	45420.1	73061.9	71547.8	105197	76928.1	106346	39813.5	54509.8	72404.2	46801.9	64445	88743.3	45828	137942	56429.9	66497.8	65076.3	74880.9	110139	69575.6	86023.5	70570.1	54170.4	71799.9	77570.4	109379	48915.1	77388.2	46194.5	25878	13968.9	49482.7	88970.9	70761.1	39755.6	100856	29778.2	152563	59249.3	89659.5	96189	105893	131008	98028	107358	92221.6	103250	79991.3	77075.9	88371.1	36609.5	80003.2	137273	41808.1	61945.9	53537.7	40392.2	41193.1	33445.3	48618.7	104999	41080.5	33931.8	45175.1	35521.8	135913	41227.3	41081.7	55582.7	31893	15600.2	77802.5	58764.5	74153.4	97147.4	33923	113714	85480.1	161188	42812.8	71343	72831.3	39118.1	87453.1	100925	90631.4	89019	82905.8	88432.5	86622.6	81656	81633.5	76483.4	81645.7	82759.3	82956.1	85394	79969.4	81590.4	80097.1
M745T468_POS				745.413	467.993	23581	30609.3	47071.1	62844.8	48382.6	36335.2	125955	19741.6	28100.1	27926.7	47990.2	83962.4	32061.7	12830.5	55735.2	23958.6	14030.7	136012	36704	89628.4	86436.7	245739	116891	36096.5	19651	27205	40902.6	131019	62980.6	37778.1	44419.2	50776.2	36302.3	106902	137019	93222.7	51226.2	33403	157771	31319.5	48199.9	29667.5	59093	29162.8	118061	104473	45555.9	97361.2	95578.5	126310	126660	227450	52666.9	149315	16269.6	57710	15480.9	91001.3	19179.1	87802.6	52600.6	63296.9	34151.2	40015.5	40046.7	79485.6	156819	96235.4	78180.2	43462.1	19615.8	37482.3	34250.8	65014	44643.1	14490.4	42359.5	32430.5	4866.13	0	13512.3	273.097	949.901	1258.11	19487.1	16994	16597.9	11480.7	18948.3	21651.4	18941.9	9329.92	10000.9	15612.2	18895.3	23131.6	2651.45	8053.83	6554.39	4758	6812.91	4776.03	43911.2	53219.5	51809.7	55272.1	52123.7	55932	53220.3	53263	52092.1	45993.1	52788.4	50608.6	54692	52067.9
M747T492_POS				746.561	491.541	34921.8	55206.3	42403.8	53429.3	30653.4	34729.7	105809	30821	34217.5	55499.4	62826.3	49894	30908.2	59507.2	62322.5	53947.9	55543.2	62786.5	57404.2	57981.3	56895.4	56149.5	56583.2	54652.5	61911.3	52150.1	50201.6	53630.4	57703.7	60634.5	56797.2	57569.5	49779.9	56197.5	50136.9	54228.2	59774.6	53457	61152	49771.9	64992.6	44131.9	37471.6	59561.2	53978.9	56257.5	58614.5	57181.7	40386.1	59811.7	62049	39488.4	44354.6	57972.7	49857	56143.4	38863.4	55440.2	56330.7	56094.3	56374.8	52416.3	57705.2	60175.2	47390.4	50559	51955.2	48296.8	57163.7	41152.5	61919.2	44715.9	53725.1	36572.9	56045.9	53549.7	64385.2	58161.2	35817.3	34831.2	33315.3	40620	38772.9	64979.1	40536.5	58057.7	61715.3	44489	60153.7	58432.2	65566.4	57858.9	60158.3	58458.7	56989	40827.5	39440.3	36316.7	40132.4	52740.9	43887.6	86544.8	78149	57441.6	59548.3	59605.2	56047.9	59519.2	42710.5	59612	59626.8	62619.8	59699.8	53428.8	52223.3	58937.1
M747T471_POS				747.428	471.465	65465.8	55138.9	72925.7	44954.5	23638.4	89019.8	36635.8	73450.3	52538.6	51467	67294.3	125160	12629.7	29765.9	39362.9	52098.6	52171.7	120376	80172.4	117944	165614	150838	109905	59022.1	46099.6	38805.4	30493.1	218341	25486.9	20082	79988.9	50188.7	56167.4	44180.9	131225	55282.2	19289.5	63300.1	86337.1	44869.7	24634.8	42850.4	49442.1	74749.2	39282.3	123489	38000.5	147661	42857.7	38103.5	114994	123468	59690.5	68741.3	64151	35288.2	48299.4	116519	66198.2	87934.1	88575.9	117139	48120.8	73453.9	66524.6	41919.9	74249	32277.4	21530	70102.8	13994.8	64870.3	65673.8	88062.3	31960.4	70789.4	62038.6	19493.9	27719.9	2834.45	38163.8	8956.19	10289.1	13784.6	27935.6	33670	29931	23227.9	32475.3	40186.5	29117.4	36136.2	17142.3	54679.8	19923.8	64505.2	12100.5	25844.7	30875.1	6517.25	18101	6563.82	39952.8	39141.3	32271.5	42155.7	38815.6	41084.7	90460.3	40160.1	66789.3	57947.5	42097	40541.8	43992	40592.7
M747T453_POS				747.429	452.881	80274	69471.3	109551	161643	128956	103067	153728	113822	57444.3	136050	198043	274844	44691.2	22291.2	187290	107614	89117.3	162227	71298	173766	346940	233005	141731	126879	57021.3	70591.4	113995	431710	143310	69053.8	192291	152914	126058	209880	285311	208401	117266	102041	170046	100634	115289	57262.7	202597	124624	274542	242458	233599	310672	65357.9	70856.6	133960	160952	113915	69337.5	89472.3	160647	63945.4	210651	65781.7	117396	111673	132334	146148	95602.6	93462.6	177822	289878	138727	65481.8	83817.4	24192	66529	124311	136887	76176.7	68620.1	22976.7	62563	29529.3	1626.14	47444	7682.84	1550.59	7329.88	58631	56463	49681.4	26703.4	47139.8	41223.3	56870.8	31882	19304.9	38496	25543.2	51389.6	17744.9	45673.7	29675.3	6489.82	25795.7	7873.02	81027	96058.1	98590.3	100219	110804	119074	116744	111111	107354	110958	110107	107349	107457	110754
M749T373_POS				749.221	373.085	218338	314215	243222	238064	214924	232391	214431	208636	171908	227575	293889	264653	239916	269059	265877	344568	262398	300578	336390	240305	314283	306304	204539	302678	248249	250676	237864	305880	321789	254497	299738	284298	323126	290862	367747	331775	179837	180778	348857	237871	195722	228647	244315	263692	139015	282465	262807	269353	276888	293516	247000	200958	217578	228891	242947	303519	218184	210137	278335	216404	250988	245501	250688	191236	170640	176555	312479	202096	154190	218361	404718	370156	349095	305047	251311	142988	140074	113705	97656.1	108972	77405.3	94795.3	86560.3	103152	121928	135642	160289	174684	169766	168488	129004	112330	112546	176664	153411	133147	42433.4	67161.1	50523	132165	110285	90076.4	242215	236109	236112	232078	232015	233847	244989	241590	236069	228447	230302	231720	225336	225419
M749T262_POS				749.241	262.059	42933.9	55728.2	62370.8	41610.8	30485.2	33064	22556.8	37698.2	26266.8	49233.6	32533.1	38778.1	33646.7	28326.4	64391	44029.1	22047.1	20336.1	65505.1	33985.7	71816.7	29381.9	26545.2	82071.5	20353.5	45337.2	43519.8	41232.6	33129.3	9431.12	109753	74592.2	59694.7	38308.4	51548.7	59961.7	28326.2	31699.4	17665	23724.8	22999.3	30930.9	59626.4	56655.8	48801.4	75046.3	69060.8	74860.7	12144.8	17134.9	46714.3	7296.19	44495.2	12244.9	49511.3	40930.3	46980.6	34680.8	51918	12387.4	74882	59074.2	6394.29	40909.2	16839.4	21526.3	39744.1	19273.4	10759.8	48298.6	53904.6	67010.9	58798.3	64944.4	44497.9	21214.9	11221.9	29084.7	9093.7	13581.8	9523.4	3304.94	5730.98	8745.76	40604.5	41875.1	38909.9	58917	57351.2	44901	12603.8	14753.9	15892.2	51907.2	53594	29047	232.826	3099.93	764.495	5419.39	13933.7	8114.23	43928.2	43926	43937.3	39910.6	44025.2	44070.6	44093.8	43279.3	8916.54	44231.4	44212.2	41742.9	41809	42507.7
M749T239_POS				749.356	238.751	75246.1	102350	186243	34744.2	22276.8	125826	33959.9	81367.2	122464	157432	65346.3	24540.6	23247	41345.1	63765.3	50636.5	33064.8	41107.1	109502	63683.7	99125.8	28649.7	104959	27818.2	79648.9	129751	81890.3	171333	121124	183825	55952.2	40863.8	61706.8	28948.9	34994.1	23823.5	52898	56602.5	35183.5	70896.7	92311.1	94340.2	50184.7	63227.2	78315.7	26308.7	67500.5	30961.9	28770	34052.8	63539.4	28945.3	206878	33209.2	42237.5	63653.8	116087	28733.9	37286.4	63435	190124	65014.1	52372.4	51446.3	61801.9	46418.3	20234.6	86511.7	23147.9	78977	42734.5	32997.1	52319.8	66422.7	57283.8	14024.8	19374.8	19011.7	7347.88	4916.59	8970.75	5294.5	2663.58	5057.67	25739.4	11553.6	18566.9	22516.7	14531.4	21162.4	86996.8	17861.1	44924.6	13838.7	19826.9	11471.8	11875	14983	13779.3	6870.86	10155.6	6904.31	64809	57889	57501.9	57941	56837.7	57912.8	56821.9	56811.8	56979.8	57966.7	56804.8	56991.3	57785.3	56433.9
M751T335_POS				751.236	334.683	84396.8	111665	87611.5	96839.5	83324.3	77515.1	192996	72882.3	192579	80694.7	103948	105847	73678	82819.1	74587.7	101060	96955.3	123505	98243.7	103673	108529	192942	49728.6	90746.7	86897.5	84343.6	121321	88803.2	143788	158383	128595	134859	108567	110107	114293	114229	47636.9	48209.3	142733	107309	64534.4	212985	92843.8	225962	63574.1	139360	121485	132837	36914.6	168362	76118.2	69838	59822.3	71128.6	78166.1	107226	78443.5	99085.9	226972	126409	77980.3	91595.9	118348	80071.6	85531.3	88233.6	210166	96986.1	107661	60947.9	107713	72551.4	106243	97882.5	98214.5	62917.1	194908	182406	35862.9	41953.7	36636.8	28254.3	32090.3	48782.2	140922	86546.3	71839.3	86983.9	111748	79421.4	63576.8	23198.7	44544.1	99502.5	94574.2	66680.2	13939.6	22048.8	15040.8	20451.7	19775.4	14394	167065	86235.9	88919.6	85795.2	178635	85842	85677.8	85244	85295.5	179815	89305.6	86196	85135	85142.4
M751T360_POS				751.237	359.712	217564	373567	250580	242167	227124	223450	235105	215410	185667	236177	337414	329655	242774	251474	265762	376871	322376	356985	302733	206150	319971	248096	122417	314243	263230	233671	227218	260451	302005	244385	335067	339557	332021	272361	349011	322106	180872	195011	490100	299752	233013	255623	337897	313918	242401	485880	351340	520113	315665	255375	309691	203922	209527	218943	252302	338708	207530	314990	324691	275849	223471	296723	313735	247527	238010	241864	383789	262858	197044	254499	390982	351104	375822	312748	254798	173969	174096	160676	86898.2	108342	82592.3	76064.9	81820	128922	140636	189492	157308	212243	236878	187759	191931	147748	138441	212144	179866	136181	55907.8	87322.2	69078.2	73782.9	65988	48079.3	251127	258886	246097	243740	251768	254692	245842	246050	245707	250039	246056	245548	242171	245818
M751T259_POS				751.256	258.588	7829.03	9253.45	10779.4	9832.14	7746.18	9864.76	8075.13	9732.02	6516.63	13982	11226.9	12624.1	11963	15696.8	20620.9	16237.4	7096.46	15124.1	14534.2	8479.19	11715.4	5909.1	10997.5	13783.8	6914.78	6093.81	8064.4	10477.1	11131.2	10448.3	10543.7	9821.78	7306.03	4509.12	6513.48	7127.3	10387.5	8678.01	11142.2	10080.6	10899	12984.8	17200.3	16182.6	16191.1	17412	17763.9	24195.8	14101.2	18886.5	31777.8	10926.6	28516.2	14732.1	7028.86	9426.9	7095.36	7125.98	9535.16	8283.71	9047.26	7868.77	3333.68	7186.93	7492.46	6646.62	11796.6	5835.57	3485.43	30967	23506.5	38181.9	7381.61	7276.41	4878.76	5589.94	4411.08	7705.41	492.202	3074.35	2244.62	0	508.525	1821.92	7266.1	5993.83	9699.65	12092	8616.74	9357.39	3150.7	3250.27	4583.68	8742.75	6441.56	4342.92	0	0	0	249.054	2546.67	1719.99	12713.5	12543	12410.6	10328.3	11919.2	13655.4	11915.7	12215.5	12455.6	12534.9	11830.1	12526.4	11810.5	10368
M752T371_POS				751.511	371.353	30734.4	35491.3	27396.4	31745.6	32140.9	31809.6	31029.5	32402.1	25578.2	29276.3	31194	31756.7	31627.5	35058.1	31810.3	31966.9	20152.3	31950.7	30846.8	32710	30484.2	35882.4	22207.8	34211.5	37802.3	31601.7	22368.7	32525.1	32519.6	28457.7	32142.9	37417.1	30597.6	32044.1	38310.4	34621	32116.1	31135.9	30637.3	32782	35512.8	41690.8	43067.3	30401.3	34482.8	20124.7	30542.9	33106.4	42109.2	34218.5	31890.8	32023.9	24774.2	39979.1	30115.1	34155.5	24596.1	29567.8	33101.8	29190.6	34325.1	42216.3	35656.1	38062.5	35090.7	34092.1	33108.9	23528.5	35553.8	33552.1	34708.7	30649.2	21467.8	30379.5	30002.9	32924.5	36266	32954.2	17933.3	30835.8	20312.5	30253	30006.4	28037.6	21579.2	23334.4	19221.9	33662.5	36727.7	28362.6	28302.3	27096.2	25013.6	23193	23427.3	20328	23674.1	35771.7	23720.5	28460.3	32414	23492.5	32932.1	32715.6	32717.6	32978.7	32229.8	32232.9	33079.2	32210.1	32082.9	32515.9	32809	32760.7	31814.3	31825
M753T428_POS				752.515	428.1	61643	84772	73190.6	66730.2	64587.3	71462.8	80346.8	73061	63792.1	68975.6	76254.1	66861.1	65221.2	73103.7	74707.2	65537	64592.5	76019	82240.7	71405.6	72989.3	75743	67931.6	76832.8	73541.6	70941.9	62812	68278.8	78554.8	77173.6	74070.4	74299.7	66472.5	69500.1	73239.5	72175.6	71552.1	68897.7	75109.5	61557.6	73486	74648.7	77366.2	72081	67614.5	78019.4	80879.5	76494.4	80685.8	73895.9	76942.9	65520.9	64430.5	75755.4	67682.4	78050	67404	70075.8	74808.3	71979.6	72704.4	67298.6	71598.2	78902.7	66995.1	61761.7	66645.7	62141.7	65926.5	74203.9	85099.9	72501.9	68871.3	80486.2	72184	68963.9	90317.2	75705.8	71626.3	79307	71066.6	71166.3	69176.5	76705.9	72051.2	66876.6	75085.7	83112	78080.1	77189.6	81906.9	67640.1	82817.1	74470.1	80259.7	73006.5	75226.7	77187.3	72758.4	68694.5	72117.8	77451.6	104176	102474	102510	101585	100586	102541	101209	102266	102616	100909	102226	102709	100116	100557
M753T321_POS				753.252	320.794	296174	370485	382448	401863	381075	405458	393692	312884	347000	370033	389567	397601	308866	351652	315366	338664	347712	424432	416303	293983	334472	373963	219573	476334	341033	347646	282877	251482	410441	322499	363409	327241	345049	284028	343631	325888	322242	351391	476029	401890	410169	453061	479748	550382	296219	673781	548086	666548	444135	348384	400615	309443	312484	331679	299522	341530	321891	328532	413768	280779	312237	302054	294697	356963	350750	331997	360846	288066	326971	280892	415679	337077	271924	262137	261659	357384	427725	353590	55533.4	52143.4	37243.7	24523.6	23704	43245.9	262622	293547	308002	362126	342820	319270	291040	235857	258145	207767	184018	122525	33909.4	66451.1	52907.7	14458.3	10484.7	9245.91	330812	342284	324475	324298	331605	331159	313952	331210	323893	323910	331627	329174	323736	323798
M754T244_POS				754.255	243.97	238106	302748	288201	297007	303723	309806	136326	125711	99974.6	123984	107871	118530	454782	386768	492338	587008	529378	577501	944339	550326	620842	628834	442820	914781	274200	200335	210390	205006	406128	353974	397479	359074	276748	252888	368458	329891	346694	343740	314114	275670	369763	264860	216234	308072	291785	202344	212334	357457	566603	511233	461369	430259	452470	461140	66046.6	70532	59913.1	68559.4	102751	95263	797705	964836	855086	381240	343525	310817	934519	831706	739213	666293	690169	727856	0	0	0	135142	162759	168506	7249.65	188143	182902	88361.2	77763.6	11730.2	211103	147538	257822	246389	220041	174518	333301	232520	311758	729183	711465	504222	94404.5	107103	98648.4	249163	326605	327982	395180	395168	395234	413618	398989	377147	395353	386236	385926	396121	407566	385642	379350	376131
M755T205_POS				755.272	204.594	16092.1	22817.2	21054.9	20588	21029.6	20960.6	8515.83	14311.7	10973.3	11988.1	13860.9	11947.3	19429.1	16731.7	20910.5	24250	23642.9	18590.2	53025.3	28424.5	40996.9	20456.1	25531.3	38920.7	17013.4	14493.1	10913.5	13422.4	23135.2	20078.8	26871.3	27238.8	22898.8	12274.1	20063.9	19424	22819.8	22842.9	16475.7	19864.1	22293	23897.4	11588.5	58425.8	6253.58	14071.4	12127.6	12536.6	15281.1	12565.5	18323.8	11564.5	15612.7	12967.8	7084.78	12638.4	7265.5	5615.41	9114.54	8211.35	25572.3	28545.2	28921.4	9740.8	7575.58	6838.2	28313.7	21606.4	15700.6	44137.5	38477.2	44497.1	15461.5	32359.7	9592.37	7905.57	11298.8	14386.2	7366.31	4288.48	5484.07	4182.37	2441.61	3929.15	12368.7	11587.5	12580.9	12237.5	17171.4	14064.6	3756.38	5741.94	4163.74	17760.2	8045.16	13240.9	856.939	3990.42	882.865	6957.06	7098.55	6267.26	18672.6	17964	17969.9	17707.4	17918.3	17375.2	17967.1	17912.4	17996.4	17551.5	18006.7	17533.2	15792.7	17030.8
M757T213_POS				757.197	213.489	16746.3	18491	15846.1	16751.2	15012.2	10398.6	27722.6	37526.9	20076.6	59985.6	59825.3	52117.8	13237.8	8664.41	31061.3	18213.2	23864.9	9454.62	13280.2	6400.26	10025.5	1314.65	3701.42	17330.2	543.811	1066.48	552.767	1462.57	3120.32	1389.89	7686.41	7308.32	3461.2	4781.77	8811.43	6494.8	6894.73	5926.13	4697.72	9010.24	7303.6	6457.41	34911	35542	23386.7	23181.5	25349.4	35522.2	41395.9	58836.8	93729.4	47070.5	102771	38983.9	12796.7	10128.3	2989.17	3776.56	9556.92	7241.68	2541.1	4967.07	5107.77	6327.86	3602.94	7916.11	0	0	0	26259.4	36247	23168.2	3686.24	7862.57	9418.14	67247.7	30354.1	97099.9	33162.6	37568.6	25555	16694.3	26077.5	22805.1	25698.8	32578.3	36120.3	28668.2	23361.8	19451.4	250300	149183	252373	5366.33	3895.92	3987.04	38337.9	62871	60765.8	3695.69	10352.6	9876.18	24961	23143.9	23214.2	22801.7	22810.2	22804.9	23973.3	23077.5	22790.6	22785.6	23688	22783.1	22899.6	21092.5
M757T365_POS				757.313	364.551	8093.46	12445.5	11842.3	11878	12728.6	11333	12381.4	11615.8	10195.3	12038.3	12520.8	11619.1	8508.94	9248.22	12833.4	11940	11387.6	10545.5	13796.5	13955.9	13959.7	11101.1	15985.8	12894.8	11839.4	11345.9	11276.1	12840.2	14406.2	12464.7	12682	13971.8	11642.8	11649.7	12450.6	12730.8	12290.5	12468.2	13044.1	11020.7	12061.4	12075.7	12438.5	11516	11937	13935	13886.5	13228.9	6338.88	6065.92	11524.1	5918.76	10578.2	6430.76	12286.2	12923.3	12219.3	12295.4	12592.7	11811.1	12256.4	10955.7	12910.4	12179	11356.5	10869.3	11762.1	11092.8	7899.18	11274.8	10347.7	11406.7	11383.4	12164.6	12206.3	12162.5	10103.7	11213.2	13073	9710.83	12005.2	7696.36	8917.54	10475.7	11675.6	12658.4	13754.1	12882.2	13525.7	11894.3	10931.8	8541.62	12070.9	12600.3	13390.9	11372.7	9144.71	12831.9	9082.23	6730.69	12857.4	10193.3	13283.7	12020.1	13045.7	11654	11811	11628.7	12025.1	12028	12028.8	12032.4	11775	11763.3	11455.9	11757.7
M757T428_POS				757.468	428.098	4885.47	6626.14	6419.71	5419.01	5241.37	6208.52	7566.65	6062.85	4773.67	5009.89	7224.82	4841.51	5006.71	6312.1	5315.86	4737.58	4773.25	6280.62	6256.24	6164.83	6558.14	6888.99	6821.56	6287	5968.05	6325.51	4562.79	6123.32	6326.3	5876.53	5896.1	5185.98	5584.63	6049.24	5857.82	6421.81	5662.1	5050.84	6524.78	4862.07	8000.97	5862.42	6231.57	6264.58	6258.57	5525.77	6192.17	6995.5	7233.21	7113.15	6608.64	4972.8	5232.04	7309	5241.36	6206.49	5619.25	5954.85	6340.86	6039.77	6200.62	5146.58	5318.02	5538.92	5733.92	4602.96	5588.48	5266.77	5628.04	5919.13	6664.16	6408.38	5127.69	7176.42	5786.26	5673.32	6988.11	6787.14	5349.67	6233.89	5680.99	6314.31	5645.82	6625.68	5602.84	4981.32	5648.05	6628.55	6225.36	5378.77	6514.95	4795.89	6603.72	5319.79	6416.27	5113.21	7791.83	6292.92	6265.81	4818.9	6068.3	6379.37	9597.78	8524.72	8702.35	8415.3	8704.97	8597.33	10050.9	8511.86	8677.11	7780.59	8369.73	8709.47	8143.16	8710.16
M759T244_POS				759.21	243.976	1.52952e+06	1.49932e+06	1.53561e+06	1.71136e+06	1.99372e+06	1.41668e+06	986776	725247	762316	827579	778161	779086	1.91499e+06	1.78958e+06	2.04376e+06	2.20884e+06	2.1272e+06	3.24848e+06	3.74484e+06	2.6377e+06	2.32868e+06	2.26075e+06	1.68157e+06	3.07181e+06	1.33266e+06	1.09156e+06	1.11121e+06	910949	1.69339e+06	1.5827e+06	1.94019e+06	1.68302e+06	1.32994e+06	1.56911e+06	1.59249e+06	1.57228e+06	1.53856e+06	1.53052e+06	1.84849e+06	1.54748e+06	1.95827e+06	1.28815e+06	1.08204e+06	1.66421e+06	1.38168e+06	1.02105e+06	1.28541e+06	1.75867e+06	3.12031e+06	2.53761e+06	2.61145e+06	2.38721e+06	1.87681e+06	1.85568e+06	467487	542548	424398	567031	821284	658632	2.86718e+06	3.11317e+06	3.07067e+06	1.81275e+06	1.71337e+06	1.51458e+06	3.1776e+06	2.92541e+06	2.80032e+06	2.40021e+06	2.52586e+06	3.2681e+06	5700.52	7701.68	4106.54	956373	1.34632e+06	966309	1.22989e+06	1.39346e+06	1.21006e+06	752304	575200	968248	1.26176e+06	965178	1.41492e+06	2.05471e+06	1.30542e+06	1.08508e+06	1.70218e+06	1.38672e+06	1.83992e+06	2.91544e+06	2.91011e+06	2.33499e+06	713741	744069	807378	1.55394e+06	1.86594e+06	1.92583e+06	1.81824e+06	1.77574e+06	1.82276e+06	1.73297e+06	1.85898e+06	1.76861e+06	1.81627e+06	1.91702e+06	1.77185e+06	2.00236e+06	1.77129e+06	1.77085e+06	1.77045e+06	1.70677e+06
M759T433_POS				759.429	433.305	6385.17	5715.67	7445.18	9827.22	2768.85	11199.3	549.917	9268.03	19618	18490.4	6175.37	4426.86	4159.04	6324.97	28607.7	15962	6190.7	9128.13	21030.5	28010.8	32658.1	19234.5	76481.3	8532.76	5812.34	13912.8	21321.1	36363.2	18813.2	16345.9	17836	13926.6	12656	10738	12310.6	7360.56	19609	17901.3	3476.21	8510.14	5377.61	8139.44	11188.2	13545.5	29652.4	1395.07	3855.6	6414.92	4052.57	11436.3	13664.4	16611.7	19797.9	4192.57	12651.4	12955.9	12733	7759.32	5383.23	8908.6	20072.1	9393.17	4055.17	8405.85	14525.1	10317.5	9517.98	14083.1	4629.21	9281.45	524.5	4341.24	20685.6	13980.8	4977.17	0	568.45	3002.93	0	0	2781.5	0	0	0	16053.5	11788.5	7540.43	3925.56	9082.54	8383.73	7417.06	255.342	4349.3	4106.6	4340.31	9914.89	0	0	0	0	0	0	10453.5	12091.8	10726.5	11896	12060.9	12061	11896.1	12062.7	11287.6	12060	12060.7	12061	11897.5	12062.1
M760T483_POS				760.432	482.983	15634.8	10246.4	17276.7	22274.1	15021.1	22085.7	10037.8	16024.4	24624.2	28487.8	23014.5	19935.6	12087.5	8660.51	43240.7	23167.2	15279.3	22069.3	26334.9	28561	35772.1	18026.1	83674.7	25020.9	13603.2	27313.9	31956.9	58072.2	37904.9	28156.6	46348.9	25432	22498.7	20232.9	18136.7	19045.3	22304.9	21515.3	13582.7	19630	15310.1	22897	27591.2	18735.2	45369	9596.04	23841.6	19391.9	6238.58	8023.88	18427.5	17321.4	37854	6027.6	28341.6	26642.6	22509.7	15991.8	15733.7	17373	30699.2	23643.2	11150.3	17905.6	27011.1	28927.3	37491.4	31717.6	15328.2	32991	4569.45	8495.8	35597.7	28542.3	12428.2	8073.15	1307.08	10633.2	3933.05	269.282	15076	266.472	626.214	547.35	17591.9	11949.6	9657.34	8334.39	17723.9	18363.5	9132.77	8804.86	5681.84	12127.6	9666.75	22824.5	273.664	5796.72	6290.72	0	4756.84	278.512	21748.2	23424.7	23377.2	23873.8	23384.9	27791.1	24134.5	26675.4	21995.1	23405.8	25514	20960.8	28555.6	24127.1
M761T500_POS				760.508	500.462	68261.1	66790.6	122283	116145	84733.7	69496.7	50159	97729.5	117301	41697.7	74087.2	39507.3	124434	44571.4	38267.6	62005.9	70597.7	121343	113094	37512.7	128520	144503	84953.1	70727.9	71604.9	138172	34386.9	95383.5	158386	67064.5	74489.5	67479.8	43916.3	78181.9	102754	36786.3	108420	39138.1	96655.9	43180.5	113053	99162.4	92432.3	52586	56368.1	115349	100817	99983.1	19053.9	98601	120022	126954	115279	47930.5	101599	85673.8	49822	109652	124817	47213.7	66079.9	46489.8	112326	113574	36725.9	106609	47412.3	47828.9	93759.1	115082	56088.1	115889	83183.5	93361.6	146114	85717	52491.7	137389	120692	106589	48406.4	56164.3	121798	108828	117189	47653.2	43111.9	12329.7	115837	68378.3	103787	43040	39568.4	68902.5	123251	42765.4	76641.3	126235	112027	48523.4	91712	77101.4	10661.4	41850.9	6709.42	43655.4	73482.5	46955.4	69144.3	44661.7	39654.5	46950.4	34763.4	75565.3	46796.4	59176.8
M761T475_POS				760.538	474.69	10850.4	12524.1	14197.4	10478.4	11381.3	13739.3	10776.6	14001.5	12050.9	10270.5	12285	14006.2	11143.8	10401.5	11699.1	9849.57	9901.7	12981.7	26734.1	12499.6	10721.3	15971.5	9756.4	12836.4	10234.8	11164.3	11168.4	11866.8	14210.3	11256.9	10681.1	11959.9	11407.3	11068.8	14086	12369.3	13767.3	11000.7	13693.2	10457	12151.5	15487.7	13308.4	11031.1	13176.8	12969.6	10829.7	12623.7	14271.4	10444.7	13480.7	11303.8	12584.1	12426.9	10032.2	12816.2	9869.17	10365.9	14627.5	10100.5	13653.2	10793.2	11662.9	11052.3	11031.3	10891.1	12919.7	7958.96	8310.51	27945.7	15334.7	12024.5	11827.2	12288.4	13569.7	9194.92	14688.4	13389.4	10978.3	11254.1	11555.3	11146.8	12265.2	14247.2	15295	10744.5	10952.7	14448.5	14027.8	31647.8	12926.5	11709.8	14321.5	12669.3	14111.3	9876.92	12566.5	14788.5	11829.2	10029.8	10907.8	11935.1	13397.4	14411.9	14660.9	13843	14447.2	13836.5	12538.1	13416.9	14147	13479.1	13871.4	13463.8	13772.3	13062.2
M761T524_POS				760.577	524.012	20520.9	68446.1	44326	42414.3	19127.6	55833.7	21523.6	40038.4	57166.1	27592.8	36922.9	21249.9	27289.4	21079.5	36539.8	23113.1	28028.8	32418.2	58560.6	22426.3	26858.8	33385.9	22828.8	22840.9	92284	68263.2	24514.3	21968.2	36186.2	30965.9	21243.1	69077.4	59818.1	44455.5	22383.2	51989.2	31658.8	36317.3	44243.7	24876	50012.8	34329.6	22502.1	38898.4	27638.6	27447.9	27757.8	41168.6	38149.4	48833.2	62023.4	18792.8	29353.3	27356.3	34959	35017.8	23749.1	21479	27054.1	20180	25138.7	30400.7	28447.4	31454.7	31138.9	41799.8	43435.2	24643.7	34064.4	31346.4	60211.7	26865.3	14709.1	28628.5	16398	24974.4	24145.8	25676.4	34752.1	56272	21245	32682.5	35661.9	19817.8	31723.2	27919.5	29561.2	18069.4	25431.9	27760.1	23070.7	19864	34982.8	21568.3	35595.6	28269.3	33746	28887.2	30168.1	47740	31467.1	46437	38420	36542.8	36547.4	37622.4	41833.2	36491	37622.6	41002.1	33381.8	44362.6	37711	36408.1	34775	33038.9
M761T268_POS				761.228	268.252	27833.8	33059.2	27641.1	28868.7	30512.7	28554.4	18968.4	20447	14771.2	18972.3	17484	16300.6	61621.3	57181.9	65646.9	71418.1	66725.9	74119	71931.1	44450.4	60777.2	58374.8	47165.8	55659.1	23720.2	18505.7	18159.1	22309.4	33041.8	29439.2	28581.8	31821.4	25851.7	20165	30272.5	28591.4	36458.4	38088.8	35540.5	26962	32260.5	29377.1	23675.8	30883	31532.1	19468.4	27062.5	30160.8	70359.9	71455.1	70010	63550.6	71322.9	65010.5	5727.39	6573.98	5391.59	6504.62	9328.65	5663.41	0	0	0	0	0	0	0	0	0	96798.8	108244	94455.5	0	0	0	23776.4	25736	31261.5	15947.9	12584.2	13365.9	7864.76	6735.49	11251.7	24108.2	19662.3	30394.2	35044	31770	23204	63686.6	39323.8	52614.1	0	0	0	14430.4	17475.7	15267.4	0	0	0	37000.6	33508.8	32229.9	32980.8	32212.6	32180.9	32341.3	32978	32932.4	32783.4	32456.6	31617.5	32717.4	32163.3
M763T527_POS				762.551	527.226	65465.4	115637	91873.5	80346.4	74435.3	59891.1	89244.4	84364.5	72969.8	87545.6	57494.2	96586.8	83578.1	78568.3	77414.8	78757.6	67395	83497.9	99103.2	90606.2	92859.9	105214	77392.3	105057	108003	70064.4	61777.8	83411.1	97490	108691	89730.3	90893.3	59973.4	68960.7	117688	78884.4	88653.5	79921.6	109099	77382	102099	105811	97618.3	89211.5	76713.4	127531	95919.1	120111	118324	95755.2	107326	78839.6	75707.3	75268.3	76164	82018.8	87560.2	93425.9	109898	76368.3	88490.9	79795.9	105019	97424.4	71937.5	78222.9	84698.3	79305.5	73120.7	85355.6	96871.2	62417.5	90662.7	101337	68852.2	91180.1	117741	128464	99060.9	133910	69353.4	102872	105449	100344	108661	82407	86912.6	80828	135860	121952	127175	73018.2	107207	77250.9	111310	74498.3	96092.6	115793	106496	100923	88814.7	118026	2209.82	2205.56	1697.83	2208.58	2021.07	2837.26	1992.13	2132.4	2212.65	2034.32	2266.92	2080.72	2218.46	1776.54
M763T308_POS				763.163	307.923	54253.1	0	0	0	10014.3	53814.7	0	50128.5	24999.5	20253.8	30749.7	34121.2	6202.9	26044.5	0	0	0	13633.6	58392.9	6401.5	40087	0	2427.84	152332	9594.77	0	225924	0	5332.63	53874.1	7964.82	0	0	0	18129.9	14099.3	39546.5	0	5935.02	0	3382.46	15300.6	0	10623.2	0	6119.43	30607.5	6306.97	0	6009.99	9622.71	7923.46	0	0	39728.7	0	5709.05	0	1193.73	0	0	0	0	25702	0	1211.04	45218.4	0	0	0	19444.8	13800.9	2279.53	0	4341.95	0	8313.9	0	6797.95	0	7258.77	58322.9	9962.44	253.647	23298	256728	6517.01	29469.9	68752.5	110855	95023.3	327002	1.66436e+06	65720.5	69238.1	2.10464e+06	786.264	48168.6	45955.2	321916	128296	443638	82905.2	78614.8	78640.7	79789	76962	78531.1	76960.5	78786.6	77421.6	78323.2	78793.1	76862.1	76832.1	76845.5
M765T566_POS				764.573	566.386	4447.1	34815.5	22706.6	42079.8	39737.9	39702	61385.5	61679.2	9980.14	37325.5	60387.2	27173.5	46247.3	36799.5	21185.3	18376.3	18141.2	41750.4	34870.9	33657.6	46281.7	40323.1	49768.3	14360.1	34480.1	15776.9	18174.9	39312.4	51764.3	35912.4	47371.8	57649.7	46870.2	41170.4	25697.2	32209	64521.7	30702.5	39982.7	26225.1	47209	30030.7	54986.2	21933.3	31859	50775.8	53723.3	48577.4	74227.1	50329	34884.1	44434.3	27770.7	37329.9	37889.1	15625.4	24833.3	52629.9	17881.5	65832.4	30623.9	23171.3	49350.6	54003.3	26491.9	17519.7	41870.8	19331.4	26390	50699.3	32874.7	54065.9	25244	29083.5	28069.1	29374.6	51773.7	53041.2	25601.5	64365.8	32626.9	53522.5	52314.8	32697.3	47957.5	5430.66	33582.8	29000.6	48091.5	41604.1	45786.5	26130.2	51180.2	24478.1	40738.1	30565.3	46107.4	35489.4	46715.8	30962.9	56104.6	30772.5	77467.8	24607.4	40023.8	44139.6	40784.4	40437.1	44291.3	41423.3	46640.2	39388.7	45126.4	45288	37930.6	37521.4
M765T573_POS				765.247	572.828	14094	22246.2	24788.4	21246.8	22485.1	18613.3	23907.4	22773.9	13617.5	23060.2	23655.7	16241.2	17908.7	16849.9	23209.3	20922	17723.3	23124.6	30706.3	22845.1	21834.4	23895.9	24217.5	24599.4	20992.7	22901.5	23367.1	21712.9	27093.8	24404.3	23742.3	24075.1	19441.1	22708.3	21678.2	23794.2	20041.4	13302.5	20626.3	18019.3	16420.4	22124.7	22055.8	18722.3	22415.4	24324.4	23987.4	20847.5	16896.7	18610.1	17727.9	12051.1	14886	19195.3	17500.5	21930.7	20952.3	23085.2	21763.3	20096.3	24042.8	24829	25094	25512.7	21198.2	19272.5	20261.5	20116.1	19566.3	21561.6	24434.4	20939.2	22179.8	23475.9	20904.3	9264.47	14593.1	11327.6	15585.3	22557.8	13541.7	10518.9	8367.24	18810.3	19886.6	21083.6	24468.6	23266.8	23039.9	22008.8	6877.37	3211.39	7953.93	22484	25477.9	22991	4441.75	6817.18	5203.2	16822.4	22230.3	17264.9	25179	25421.1	25215.7	25241.7	24404.1	24794.4	25259.3	24729.7	25276.5	22784.4	25330.2	25550.3	23781.2	24361.9
M765T424_POS				765.443	424.409	69637.5	46440.9	73748.9	138922	71901.6	57738.7	109804	16795	40836.6	90523.5	111311	145956	22147	11004.6	62925.8	73276	58423.2	97751.5	50620.4	81665	86446.9	182669	118834	45046.5	38073.7	90583.2	66011.1	103720	72040.8	44907	79066.8	52005	54260.9	79802.5	120799	96012.1	68195	70026.5	146974	79465.1	91113.7	18609.1	83403.7	81709.2	110994	127504	69101.6	146109	152004	134973	106586	134153	86244.7	105085	73163.4	72654.1	31181.7	87837.4	17596.1	63959.8	55282.1	102018	78541.2	80157.6	81461.1	159551	160156	104521	97545.5	51832.5	9921.69	30898.8	30446.7	58890	25645	52464.3	42000.8	50481.1	0	304.041	0	0	0	0	0	46414.8	6954.71	14534.3	799.657	0	2318.75	0	7297.72	0	0	579.771	422.051	0	0	0	0	0	72322.8	72476.1	60075.1	75192.1	75509	75482.1	72785.6	72861	75427.7	51398	82957.4	73407.5	77223	75316
M765T492_POS				765.467	491.793	67140.3	175671	72050.9	373032	84070.7	384197	115654	131335	170798	62740.7	59976.4	41480.7	85888.3	48938.7	45635.4	39695.3	72363.2	338990	105993	55102.9	287498	74157.9	88136.3	65426.2	79269.6	120482	61846.8	119168	105643	45604.4	77977.4	49009.5	61808.4	57855.2	203331	39822.8	104406	90194.9	53371	67048.4	68738.8	140428	173397	41201	92642	65744.2	58209	323604	1454.35	74806.9	57452.7	104973	124998	79518.4	69235.6	53163.5	56824.1	64688.9	278098	47420.1	110194	34474.8	77497.4	71767.3	90355.4	91841.1	91030.6	118766	70373.7	106966	96005.5	71056.6	48702.2	150846	162321	54982.8	89287.2	241047	212722	180915	132591	97557	71402	75697	126317	118698	146289	2500.36	114101	92254.7	223477	95406.9	53637.7	400687	159677	87384.1	37763.3	163674	93652.8	52990.6	79638.1	62685.9	8249.27	85522.2	85106.9	70789.4	85771.2	84612.6	235341	72207.4	75271.7	69578.4	75909.7	69380.6	126898	69824.6
M766T237_POS				766.291	237.259	53908.4	90762.2	66656.7	63992.5	74387.5	70047.3	64122.5	79267	50373.9	75865.8	80599.2	71777.2	52327.4	62112.4	64814.7	51104.6	54891.1	53522.3	52763.7	46181.6	53472	39629.8	31117.4	71729.7	95476.5	68109.5	83943	87027.8	79353.3	33963.3	84248.1	92377.3	61768	75372	68673.6	69416.7	76714	71209.4	73998.7	65937.4	59196.4	52955	82704.7	82283.2	36484.6	58990.4	82030.1	31737.3	16631.2	15642.2	20928.6	12738.5	19214.2	17854.8	98860.2	94784.9	70046	93949.8	80978.3	71749.1	57568.9	46256	51038.6	72207	83375.8	29566.7	51707.4	47670.2	55788.7	13752.4	17232.8	14306.1	80746.7	80010.9	85211.4	12497.2	14529.4	14582.5	46905.3	57966.8	50697.5	47755	42196.6	59434.7	65047.1	59761.8	68088.8	81576.2	62717.2	60006.7	23967.5	13769.7	18417.8	52173.2	44305.9	41627.4	15842.6	15751.2	14477.4	15830.6	21547.7	15459.5	62336.1	63595.2	74024.1	61521.4	57436.7	63578.6	63516	60992.8	75697.7	75321	59855.4	59351.5	59150	76171.2
M767T259_1_POS				767.179	258.838	14841	26618.9	20625.1	23726.3	24521.2	26635.9	23016.6	22049	14152.9	15145.9	22119.8	16478.4	27865.3	42224.1	25340.6	34696.9	2625.79	41519.9	38496.3	29784.4	38501.2	25156.2	17553.5	29518.4	33383.4	29180.4	29789	26663.4	43316.8	42249.9	39970.8	52010.7	37971.2	56169.8	47464	49482.9	3678.62	3238.13	2328.48	5224.47	2717.29	2136.32	19644	27595.8	20033.5	39531	28127.2	29145.2	12592.2	17548.4	13354	11900.7	11409.9	14869.6	42488.3	43130.1	54048.3	49561.7	61441.1	51208.5	34486.2	35966.3	37242.6	37280.9	31340.3	27745.9	8865.4	4651.71	3601.6	24202.5	19512.3	13588.8	41921.4	44653.1	34653.4	7161.78	3129.29	3125.52	9196.9	10622.9	10723.5	8727.88	7877.77	11436.2	18569.6	17112.8	20889.7	28941.3	25801.3	22860	4498.91	3738.46	3583.98	29414.9	35213.8	22382	4349.86	3418.66	2673.55	12270.3	12022.4	7547.56	29061.2	27027.1	26424.5	26330.9	29625	27093.3	25957.7	26318	27288.9	27681.4	26266.9	27135.1	25433.9	25517.3
M767T319_POS				767.229	318.812	13959.8	24262.6	20294.4	16818	13594.6	15040.8	15838	14380.3	13027.5	19631.9	22154.6	21001.3	16115	7626.96	13755.1	21121.1	17915.6	21578.8	23029.3	13770.5	21967.3	16028.6	9558.09	23743.1	18530.1	13311.5	11145.9	17397.7	20395.8	15931	16287.3	15635.1	14792.3	14490.9	20019.8	30276.6	15451	15002.9	26126.4	16700	16081.6	24506.6	20370.4	23129.4	10912.2	26043.2	20981.9	27017.3	15137	13943	17412.9	11706	11292.6	13672.2	13755.2	20920.5	13226.1	14695.4	22126.1	12545.5	14570.5	16855.9	15924.7	15485.5	12232.2	11428.9	20053.4	11011.9	11554.5	13091.7	20363	15602.7	16166	14915.6	13668.6	14006.8	12026.1	13874.5	4130.39	5704.41	3778.32	1719.71	2223.68	4697.67	10386	10705.5	11763.5	15392.9	14451.5	12134.9	12608.4	8991.23	9309.31	11930.1	9704.13	7671.73	1110.06	3602.9	1665.28	1074.6	1186.35	265.563	18592.8	17477.9	16254.2	15909.6	17034.4	17484.8	17504.6	14744	17505.8	17150	17903.9	16740.3	17044.8	17037.8
M767T259_2_POS				767.252	259.099	12662.7	12813.3	11502.8	7206.73	4358.98	12556.2	12280.1	9224.81	8032.84	28343.2	37080.9	12170.5	37376	30244.3	35671.2	41790	7510.46	45018	46792.1	34631.2	8039.01	6425.56	9475.32	12038.7	40162.4	29056.6	38738.3	32424.6	41261.7	7660.2	56450.5	10118.3	18554.1	34118.9	9671.35	9016.8	8207.89	10421.7	24547.6	10813.2	20139.2	18961.5	60049.2	63525	53533.4	67889	68440.8	75341.7	10111.8	28638.1	11424.7	20263.4	9798.3	9457.79	69324.6	47783.5	33300.5	40749.6	52277.7	40737.7	4687	40624.3	42784.8	44454.7	32412.5	40684.1	13435.8	6549.15	6544.74	25880.3	10230.1	32658.4	51159.2	54128.3	43778	44840.1	35533.9	16095.5	14167.8	16390.7	15258.8	10241.7	7392.2	11053	23718.6	22781.2	26375	15113.5	4614.07	4988.69	32580	42308.2	39465.7	20601.4	39394.2	25045.2	37172.7	33007.8	21662.5	5550.48	6617.59	7389.43	30517.7	28331.9	32371	28095.8	28086.5	28984.1	28095.8	28994.1	33491.8	28812.1	27591.1	28044.8	27093.7	28035
M767T341_POS				767.265	340.869	12589.2	9742.06	12023.7	10841.2	8907.79	12375.1	14336.4	10849	10930.6	10893.7	10083.2	13431.5	8081.67	9012.17	7026.97	9095.78	7032.31	10474.3	7622.02	4741.89	7777.41	9043.31	6579.66	8612.37	10184.3	9542.97	13150	9622.59	9973.44	8960.54	7577.58	8601.43	7411.5	9303.49	10126.1	8983.91	9807.23	13498	18949	14194.6	17869.9	25970.2	17069.8	23053.9	13702.1	17111.4	14738.5	30995.7	11799.6	7810.42	11090.1	8426.09	7432.77	12370.2	7561.37	10619.2	8758.21	10050.8	15842.2	8655.75	6310.67	9933.35	7708.49	7996.38	9631.91	10818.9	13431.4	6396.1	8136.83	7605.96	12273.5	9386.25	5902.46	5207.88	6144.58	11104	11216.5	8951.8	511.872	1166.66	1717.92	850.798	0	1070.04	11071.5	9896.55	6485.91	12722.4	14247.1	10089	9676.47	11135.5	10857.4	4641.95	5951.29	3825.19	0	3619.33	4074.17	0	0	0	11417.2	11408.6	11193.8	11417.2	11406.7	11189.4	11383.5	11069.6	11931.2	11409.2	11430	10886.5	10913.5	11174
M767T364_2_POS				767.345	364.412	5607.71	8720.56	8049.85	8383.33	10179.4	7847.41	8828.05	10588.3	6000.99	13419	9618.05	8793.68	5595.61	6017.3	10316.7	9031.87	7877.14	8263.36	10905.4	8539.86	10308.1	8182.06	6851.6	11314.5	10386	8754.94	11307.1	12028.1	15490.4	8753.56	9941.56	10963.3	8762.29	11458.8	9189.9	9245.83	10094.5	8820.46	12822.5	7948.24	16320	11392.7	16948	8989.07	10257.7	10502.1	10835	10328.5	3928.93	6113.49	9456.12	5991.79	8318.76	4321.42	9473.49	10436.3	8506.58	8566.58	8300.43	8424.94	8279.88	7765.6	18985.7	9190.14	8783.47	7706.31	8203.41	6816.61	5260.05	7053.93	6567.82	6996.43	9219.84	17762	14298.2	9515.73	6082.02	14621.4	8394.62	5925.77	9317.4	4766.99	5912.77	6558.58	9071.9	11019.7	10131.9	9507.23	9605.84	11306	9174.16	7490.95	7807.51	9331.66	8853.51	9199.47	5590.51	9548.69	6178.34	4451.96	8035.66	7228.87	11333.4	11528.7	11107.5	10665.1	11924.7	10430.9	11342.5	11098.3	11359.7	11343.5	11355.8	10269.3	11087.4	10021.9
M767T151_POS				767.353	150.539	19663.5	18567.3	11214.4	19637.2	20379.3	14289.1	12383.3	11330.6	10135	7283.03	12182.4	8666.03	6961.88	22812.3	8623.59	7284.31	9596.45	14009.6	16056.6	22620.4	20093.7	21089.6	9603.76	13094.3	16417.9	9026.9	15184.4	22446.8	10217.5	34582.3	12503.2	16246.6	14392.3	16929.8	25794.9	16139.2	20377.3	18673.2	12117.8	16085.8	17687.7	27446.9	10018.5	16970.9	9031.51	6803.83	2999.93	9772.7	22768.4	16892.2	6729.19	24424.9	7011.1	37099.9	12913	21923.7	19869.4	26448.4	32470.8	21758.6	27066.4	21933.7	26659.1	20163	19805.7	21847.8	8761.48	19691.9	36346.6	6756.14	12614.2	10849	8122.93	9137.32	5904.56	8500.56	20124.8	6653.7	7917.55	9396.07	9006.67	32192.6	9896.43	8876.07	10891	5085.35	815.44	16815.1	10709.5	14692.4	17161.2	4428.73	22293.5	20258.7	38382.5	9487.66	18490.1	18403.2	10791	22806	27032.1	24456.6	19417.9	18993.9	18444.1	18443.4	16542.8	17976	18066.5	18950.5	19040.4	18061	18069.2	16937	18469.8	16534.2
M768T527_POS				767.506	526.855	25332.7	32022.5	29852.3	34720.2	30522.2	22610.5	33955.2	32132.1	32764.1	36604.6	23414.2	40094	33742.2	27868.9	25642.3	30461	25881.2	31032.1	29708.5	28242	34024.7	32545.6	30954.2	37257.3	39003	29363.9	25739.7	30169.5	34130.8	32445.6	32419.2	27833.6	21415.2	29651.9	40403.5	30756.5	30807.9	28241.8	38233.5	30841.9	36117.6	35516.9	36823.1	32764.3	25576.2	37376.1	31801.1	37261.6	32522.8	35782.5	35040.8	31692.6	32704.3	22292.2	29925.1	26410.3	32409.5	30575.7	35795.4	29034.4	30204.4	30080.2	37692.1	32917.9	29770.6	29219.7	33345	30264.5	30566.4	30217.3	29670.1	23029.9	32828.3	36677.2	25624.8	36588.7	32950.1	42588	33772	39948.7	29029.3	39194.9	39315.6	33304	38592.5	32621.5	30144.6	24658.4	41431.2	42660.1	41240.4	30345	34038	24331	38375.4	33593.5	36892.4	41601.7	38000.1	37093.5	34506.7	38072.7	5291.98	5718.1	5292.53	5258.34	5257.63	5500.41	5674.55	5820.71	5658.85	6758.52	3551.39	5333.01	7067.89	2606.14
M768T249_POS				768.305	248.677	16906.4	22445.3	20003.8	19630.5	20366.3	19276	16998.9	17178	10813.5	15407	15290.2	17773.1	17524.7	17326.8	16950.7	21026.5	18485.9	19872.7	27313.1	19137.6	19537.9	19787.7	15065.8	26598.9	19239.6	17017.5	18249.1	20446.7	25051.8	25012	22427.1	26231.2	18925.7	20741.8	22995.5	21611.6	31462.9	29491	28060.6	24725.6	26535.5	28023	28922.1	30525.5	19615.3	27021.1	27912	29370.2	22555.8	23383.6	27305	19642.8	24316.9	24842.9	15708.3	17400.5	16805.2	19046.1	20989.7	18996.9	15029.8	15464.5	17664.5	20854.3	18369.3	24978.1	26500.9	22555	23033.3	22353.5	25931.9	20857.5	12281.4	13330.6	11230.1	13998.3	16566.4	16673.9	4947.96	6976.25	6044.96	6014.45	5000.88	6495.67	10403.9	9591.1	13468.1	13612.3	11071	10256	17905.1	11227.7	11819.9	8037	7770.56	5689.77	4800.46	6972.48	5215.03	2072.79	2398.47	1742.3	22512.9	21093.2	21090.9	21183.9	20678.5	20692	20678.9	21117.7	21603.9	21126.7	20875.2	20359.7	20193.5	20441
M769T307_POS				769.246	307.164	133935	95458.2	94346.5	137196	131344	155899	149875	126840	88465.6	99203.9	132067	146943	85692.9	120958	110382	79392.7	102116	130403	126113	60558	80160.8	105969	57113.6	154399	70865.5	102365	85423.3	129157	99582.5	102291	110138	73726.7	72162.8	106314	105062	94713.2	95563.9	141522	169645	86006	92139.2	147228	110090	193664	108518	219137	193058	227403	86922.3	122223	139279	121168	139599	82744.4	81546.6	101645	67534.4	103080	94239.7	113508	65859.4	102784	50261	83157	73584.6	88738.5	73957.4	85179.8	59835.5	67802.4	142136	68008.8	57039	57089.1	54013.3	103114	123879	88056	27104.6	24278.1	16730.3	10272.9	8844.23	6583.72	92802	73695.6	102962	138384	121914	121770	118229	81616.5	88443.7	38488.9	41834.8	28219.5	10975.1	21638.7	13834.6	276.347	1098.89	0	114734	113567	113210	121236	115096	110059	136293	97170.9	108767	109473	108450	107296	108258	146012
M769T252_POS				769.266	251.51	50243.6	97978.4	54035.9	52491.9	52638.9	61506	40700.8	43285.5	49561.4	40852	38109.4	43133	68039	27800.8	143147	38492.9	129091	34734.9	71089.9	36450.3	172932	40071.5	32208.2	75906.6	46305.9	44569.1	40185.5	37283.1	61605.5	47259.9	65434	59044.4	99950.7	40111	50163.6	47966.3	57266.5	63413.8	41704.4	56154.8	56322.4	50464.8	95483.3	102245	83040.9	97123	97734.7	106336	40879.1	45806.5	45915.6	32287.6	56125.4	36351.2	42118.7	138659	48166.4	56396.6	107045	51600.2	47367.1	44373.8	12203.4	71809.3	62477	54178.7	52706.2	44513.2	42568.7	139623	55222	46151.9	33581.2	69943	50487.8	48755.7	62807.7	60564.1	24005.1	26607.7	27869.7	17287.6	14028.1	23643.7	36037	41312.2	41318.1	53853	49852.7	44735.2	36391.9	37311	39885.3	26663.2	38078.4	17154	14007.1	21261.7	17340.1	9318.3	10002.4	9062.26	51612.9	49211.3	69019	51543	49095.5	51842.1	16391.8	51912	51116.1	49616.7	50330.7	48942.6	48865.5	48843
M769T237_POS				769.267	237.268	61022.1	62213.6	72231.9	70589.6	69380.4	92547.2	66117.6	64262.5	54473.9	60422.1	58188.3	57751.8	41550.2	45188.7	44976.9	44749.2	44037.6	53535.9	65850.9	55651.1	54963.8	41200.9	37105.5	66456.9	68805.8	66747	60662.8	44100.6	89741.1	69052.9	59508.3	61504.2	60677.5	48366.7	56155.4	63699.1	77580.6	86749.5	77961.4	73017.8	88386.9	89116.4	113750	142904	99745.5	137253	125330	148680	69352.6	68457.6	63816.9	52473.8	65123.9	68044.3	70400.8	84966.7	78943.2	73675.7	104076	78758.9	55720.6	50897	43847	104290	85947.9	88799.3	98378.5	78528.8	72309.8	45449.9	73607.9	51833.2	57084.5	56130	48939.2	68632.7	91700.6	104382	30025.2	27457.8	30863.6	19390.9	14731.9	33983.9	42919.5	56762.6	46971.1	65894.4	63056.1	66089.9	70690.3	66958	69495.7	31875.2	24334.3	22188.8	27076.5	49319.2	33017.4	10630.7	13495.2	11120.6	71977.8	70023.4	67844.4	67561	68696.2	70623.5	67763.5	69263.3	69266.5	69301.1	67709.4	67698.3	67910.5	67701.3
M769T585_POS				769.486	585.164	83564	128971	172465	145565	104962	108756	89798.2	183418	90875.9	230693	199016	186955	48557.7	51769.2	279464	152424	133202	92239.5	229919	186706	230952	51593.8	84948.4	256648	155260	197667	242827	196918	294809	197199	245050	251080	180950	134416	155486	144676	212636	183295	73391.8	194837	144800	117167	251732	168557	211584	184745	268880	232796	30467	36128.5	109322	39296.8	161896	45135.5	179274	183447	183339	129147	138329	96782.3	131997	164174	120028	139146	151680	130904	258370	173581	89561.8	132282	51211.8	118654	262006	263762	141844	169453	48097.4	128809	91136.8	37627.5	173656	23124.9	28709.5	31445.6	197332	248926	211208	280697	333717	228011	173775	85365.8	103969	167206	177469	248622	45225.8	99516.7	71687.7	23516.7	101884	34522.5	180255	180258	180377	173341	180424	174607	182669	177479	177704	175663	177825	180822	189722	175116
M770T230_POS				770.455	229.841	32151.8	35227.7	34215.2	36585.1	37993.6	37228.8	32557.3	31861.1	33806.9	37154.3	33469.2	36170.3	35839.7	41227.9	34525.3	33984.4	32612.4	32983.7	35229.8	37435.6	37999.3	35552.9	34896.4	35910.9	33293	33288.8	32782	35122.1	34113.2	34117.9	31587.1	30675.4	34148.9	34482.2	34037.3	34446.2	36579.8	34684.1	32789.3	34176.3	34104	33762.9	35542.6	34376.3	35991.2	39976.5	33951.8	36329.4	41669.5	33823.3	36990	36937	35733	36427.2	35905.3	31379.7	34889.1	33130.2	33012.7	32155.9	35071.8	34834.5	37077.5	33023.7	32714.5	32499.3	34120.4	33810.6	32474	36906.4	37235.7	33960.9	34557	34094.5	35276.6	40822.2	36951.3	37743.7	37204.5	44546.6	35302.3	38303.6	36491.3	32513.7	36891.3	36954.7	32449.3	43096.2	35716.4	37388.5	35041.4	37781.3	37675.7	35438.9	32505.7	33863.7	38584.2	36797.9	35543.2	36121.3	35146.3	34382.5	37295	34165.9	35350.9	34308.3	33884.6	33812.1	33915.9	34834.1	35578.2	35844.1	35753.3	33552.7	33264.7	33279.5
M771T492_POS				770.578	492.031	706862	310476	688045	679810	655701	591144	520842	622994	815508	562503	569069	655835	822609	617315	515524	439804	719235	7464.95	641276	842559	593040	910178	496.793	0	602188	621165	578305	512018	409899	246439	0	484129	655850	665582	630774	580874	675982	565327	588833	990397	409876	0	822000	743564	662594	565026	573461	601744	9429.28	555456	626835	16369.6	2992.4	524068	408741	490687	580516	347501	690897	576239	861342	482108	561315	665849	1.0093e+06	556718	11554.2	521590	547143	3806.33	515852	471843	349445	707793	443518	473804	248724	902051	636642	468233	665930	791061	581479	978286	685667	559320	676520	538100	484381	478.844	482394	509954	569739	859192	726699	0	347034	227593	514.377	615321	689120	558337	607556	602221	680643	553755	562513	513460	639773	588644	601112	578635	495253	554204	707310	604755
M771T226_POS				771.213	226.125	592462	741310	614589	627156	644691	636141	729529	771890	595514	733886	756472	719871	460512	473948	508628	493943	476865	583235	581738	358274	380763	495942	453096	580434	316856	310729	289615	311758	404361	347707	433002	364110	323490	296538	352199	317617	597975	540878	578863	534506	582011	652455	581857	651327	609166	709347	650276	806997	1.04595e+06	836117	883587	812624	856388	862966	358771	342062	307673	343727	351851	341027	258460	232533	234478	219961	255059	180579	302881	283318	243236	646189	846657	579371	436662	419279	400658	738072	922431	918785	519727	617941	457912	463071	371429	511678	559547	514144	637282	666361	577895	527510	1.68598e+06	912284	1.37793e+06	219341	222968	178467	691177	642815	668124	194164	194686	173426	549933	538526	537813	528574	538854	528927	539109	534298	535654	535614	530418	535060	527941	527491
M771T248_POS				771.247	247.947	893476	1.26095e+06	1.04452e+06	953905	1.03589e+06	948412	859914	940407	653478	805781	932986	836662	683101	753472	803997	844815	826128	852947	1.0794e+06	898628	931313	709205	587411	1.03998e+06	1.70214e+06	1.32528e+06	1.31415e+06	1.24016e+06	2.0161e+06	1.62927e+06	1.25995e+06	1.39388e+06	1.15517e+06	1.74667e+06	1.28767e+06	1.22881e+06	1.21861e+06	1.27887e+06	1.35219e+06	1.20955e+06	1.21607e+06	1.3202e+06	1.43686e+06	1.54991e+06	1.32595e+06	1.62187e+06	1.63686e+06	1.99333e+06	846768	796185	943028	623148	815744	775179	1.88009e+06	1.82049e+06	1.51889e+06	1.61667e+06	1.86167e+06	1.79431e+06	768364	816578	924055	2.10757e+06	1.75981e+06	1.76261e+06	1.65539e+06	1.38654e+06	1.32964e+06	622340	858398	713270	1.28565e+06	1.26242e+06	1.19774e+06	881650	1.17928e+06	1.02693e+06	633108	807883	653384	632139	562917	740810	859430	837711	961568	993235	877362	821288	1.26188e+06	948822	1.08915e+06	565414	542448	436901	678184	729784	631952	289582	280615	248641	1.2537e+06	1.20356e+06	1.20417e+06	1.1889e+06	1.17843e+06	1.34265e+06	1.17776e+06	1.17789e+06	1.41077e+06	1.18879e+06	1.17699e+06	1.11753e+06	1.16687e+06	1.25217e+06
M772T624_POS				771.501	623.996	57361.6	90186.4	117289	78617	61338.6	69920.4	62307.5	123008	62897.8	165667	129938	135121	33213.5	38931.6	183985	99241.7	76932	61855.4	118590	89088.9	129986	42102.9	63931.6	146355	115718	124744	154839	128114	201208	134593	178770	185969	115544	79892.6	95404	80930.1	131861	115114	59468.4	133823	106086	93068.9	175846	111129	101337	125678	183170	174940	29801	28028	95774.1	27628.1	102666	28543.7	101526	108794	107762	81137.3	99061.9	66131.3	86908.8	112713	74843.2	106569	98883.7	92416	171170	119531	52799.6	96518.4	45334.4	76418.4	212777	205295	100770	111304	37026.7	121063	67705.7	30171.2	104922	18940.3	21976.8	26329.5	194042	89489.1	207007	236140	221967	186804	162031	97400.6	142372	170850	133245	155732	36392.8	85090.4	55591.6	20682.1	71612.4	37149.7	120648	120522	120625	120759	119574	117681	117672	117624	117580	120370	118596	122807	113545	106834
M772T295_POS				772.265	295.261	199204	195868	240697	237030	200350	273690	238523	208873	202784	308004	240238	253200	152625	202251	191913	191499	182648	201036	215436	136524	213055	163796	130200	274704	190028	204601	196366	168048	252105	197122	102200	200253	201018	149876	193686	188913	191572	237211	283156	223026	236792	263729	297188	361245	208785	433436	382438	414307	178541	189228	208583	139623	157755	137567	175212	198724	196091	191548	216891	187169	155550	163742	126646	181716	203001	171401	222718	127953	124643	134441	221487	194422	168319	164812	138572	190402	192557	187336	30221.2	28610.2	19716.2	10258.1	11661.5	17656.8	239120	269774	222210	299677	281143	268285	198547	144330	177124	145323	125194	87396.6	11167.6	26535.9	20788.8	4424.89	1882.9	789.525	206969	202258	202342	198909	199739	199803	198558	206016	202627	198390	195510	197534	198102	199029
M773T482_POS				772.606	482.366	84312.4	9441.14	115599	31589.4	75752	31432.2	68818	88900.8	118633	41352.8	47891.3	29229.6	97533.6	46629.9	37674.5	35195.7	57938.3	46005.6	183043	53866.5	41622.5	52468.6	43769.2	48173.6	32301.9	28434	60293	69942.5	55293.2	37426.8	45291.4	30941.9	101994	156264	83359	104588	47807	42136.1	47906.7	59345	90734.5	48869.2	29767.4	50804.8	46711.5	60778.6	35331.2	37729.5	54520.8	112079	29663.5	45480	43674.8	60124.4	38009.3	97946.9	78121.2	34587.3	56109.3	69989.5	60851.6	102027	50938.5	65433.9	50101.3	68826	42025.5	46825.3	59791.2	48131.3	45726.9	36370.4	44577.7	71475.9	38788.8	16036.3	112457	78202.3	76096.7	59678.5	42083.2	44853.6	52316.1	70169.1	34449.1	40369.9	151777	38358.9	41717	49632.3	51012.2	35814.7	87023	50195.5	44081.9	45598	42682	42082.1	47992.3	43195.7	47338.3	36030.8	38798.3	40588.4	40610.8	40908.5	41992	21515.5	47937.1	38609.5	36947.8	27481.2	23586.4	41013.3	41205.3	38103.9
M773T307_POS				773.204	306.538	12226.2	15531.9	13674.3	14687.5	16420.4	12791.1	12574.9	9810.72	9036.22	8118.56	12661.4	11055.7	4932.32	6033.73	5992.33	9535.78	8190.12	7098.22	11543.8	6279.15	10977.2	6717.74	2941.21	12650.1	10293.6	5366.59	5520.56	5653.26	8494.39	10592.5	5634.42	10431.9	6918.08	9043.24	11129.8	11852.3	15717.4	12432.7	18825	12246.8	14490.8	17502.3	11244.4	14210.4	10087.6	11779.9	10067.9	12832.1	10806.3	8410.9	9429.72	7553.45	5404.39	11189.6	6072.17	7435.53	5472.33	7841.59	10075.9	6036.84	5561.79	8610.92	10565.3	7338.59	5220.45	6280.64	11479.3	11145.2	12530	4596.15	9855.09	9290.19	3709.42	5128.1	7455.52	22050.7	29026.5	23544.6	3277.74	4064.49	2749.01	4084.03	3202.92	4881.87	4501.53	4431.84	5420.3	7239.08	7740.13	6942.48	26480.3	25970.1	18868.3	2593.08	2303.93	1231.82	16049	14754.2	14217	1757.85	293.312	0	11950	10610.6	10604.9	10588.5	10361.7	10453.6	10609.9	10363.7	10604.1	10639.5	10623.2	9825.43	10307.3	10352.3
M773T485_POS				773.443	484.855	9133	7397.85	9606.01	15053.5	10036.7	13019.8	8679.08	9414.02	13029.9	16041.3	16419.2	15794.5	8594.41	7230.22	13359	10525.3	9483.37	10375.5	11117.5	8867.45	12945.2	6990.17	14149.8	12667.5	9129.43	13208.6	16114	21355.3	16821.7	13013.1	17120.1	13687.6	16053.1	14402.9	8904.6	12882.2	14725.9	16827.5	9333.73	11757.1	11996.2	10469.3	15177.2	10492.5	20096.3	7322.44	18219	13975.4	867.26	4292.98	9440.9	6417.02	15170.1	3891.36	18753.1	13628.5	16216.2	10269.8	12144.5	11632.6	11541.9	16015.7	7418.48	7969.84	9449.42	13080.7	25566.8	14107.3	11783.1	13397.2	5709.61	13952.6	27402.7	20406.2	14287	12128.2	4287.12	13089.9	9291.36	1109.51	19802.6	3885.81	4850.85	3994.54	18360.2	16681.6	15978	13679.6	22340.2	21600.4	15319.6	13706.2	11099.8	17127.6	14405.2	22683.8	4884.86	10505.6	10305	617.633	7160.1	1938.86	28323.7	29839.3	28919.7	29605.8	27109.7	31031.7	28964.4	29885	28607.9	28947.8	31076	28191.1	32359.2	28982.6
M773T372_POS				773.494	371.593	88194.1	107519	77540.9	98344.2	100805	99065.9	112087	103100	70277.5	78360.6	101863	88714.4	91454	89006.4	92572.4	124634	96766.8	116849	124464	105641	91083.9	103485	76363.5	127182	106745	94251.4	64449.1	85574.7	99991.6	79739.2	89039.7	103791	88090	98058.5	122734	110686	99405.8	102028	101837	111155	109130	114899	109759	96100.6	102301	98447	102488	127261	104917	92964.6	118679	83749.7	107495	105928	115554	125937	86450.6	105795	114272	83123.6	100810	134774	117513	138305	118893	111949	110299	93020	103956	153993	113186	128866	63841.8	81029.9	103562	99726.1	98747.1	99937.1	85082.6	89823.4	81965.2	80950.5	80554.2	86575.7	61289	64716.9	64696.3	91620.1	96333.1	77281.7	78858.9	75411.7	70719.4	80590.5	69537.3	59892.5	82064.1	116424	85740.8	73847.5	96284.8	75753	107081	103780	103776	103528	102497	103813	103479	103850	103506	103858	101055	102953	102749	102058
M774T537_POS				773.518	537.341	226583	333315	167411	447629	210926	237770	335336	431367	284572	318448	104008	210050	65279.7	224074	122522	367698	204719	291800	101156	231414	340741	224668	308496	320772	311138	353188	420960	254861	386331	393903	265918	476413	271865	77175.9	240046	89169.4	294228	174997	437727	312462	383858	338442	365118	217575	293989	250322	497780	349223	380771	186088	443878	370568	364488	251512	283529	134912	357250	384973	285534	306335	236580	190071	403643	489699	532598	463068	319490	322876	210077	313740	353568	584520	313801	319640	327760	398995	268952	545009	351036	540598	566353	733666	415824	217839	244747	427234	147261	115546	583756	366681	319628	127471	140164	138479	510722	280675	556003	321613	429916	397837	273318	381098	33121.9	33334.8	32371.8	32949.5	32477.2	32502.8	31587.4	32530.4	31568.8	30467.7	31506	31881.2	31504.1	31506.6
M775T244_POS				775.185	243.978	37736.1	57314.4	45512	44108.9	54396.3	42889	29481.5	23069.4	21287.3	20679.8	19273.1	18988.7	58440.7	56670	60118.1	96057	68016.5	73768	141393	70440.7	83024.3	73846	49236.9	114666	13043.5	30932.5	33718.2	28049.4	62167.5	57174.8	55260.9	56555.2	41183.7	45519.8	53903.3	52593.9	57699.6	56352.2	50930.5	44665.1	63034.1	45947.5	33145.5	55357.9	5511.61	6367.78	33348.5	10240.9	68220.8	50683.3	22522.3	49658.8	56420.4	61492.9	13661.1	16110.8	12915.6	13470.2	6272.16	17321.9	104859	118363	116858	59872	56897.8	55455.3	116442	104508	93788.6	77580.4	88448.6	78526	1426.63	1337.89	891.679	37084.8	42869	32066.7	34526.2	40267.9	34098.3	18765	14806.9	25194.7	36917.2	25734.3	52597.4	7143.26	38454.5	28609.3	62709.9	6175.89	58002.3	99056.7	105280	72581.2	20218.1	23009.1	22462.5	52410.3	63156.7	63617.6	54842.8	58942.7	57324	55194.5	57274	57443.5	10291.4	54616	57604.2	57512.7	54824.4	54338.9	57617.3	53876.3
M775T289_POS				775.22	289.276	56884.8	71884.2	55518.1	74575.8	140608	98729.2	62428.2	93207.5	37876.8	59273.5	59804	54023	10095.8	21789.4	19396.7	28273.9	27160.6	21713.6	34223.4	22733.2	31107.6	21059.9	6330.42	44695.1	29535.1	18456.2	20854.5	14457.5	27713.8	34093.6	19396.9	63031.5	23290.7	30422.7	37261	33704.3	42496.4	43380.6	97812.5	44081.2	50724.5	169485	37812.9	40186.3	30284.8	37238.4	66583.9	44059.1	48358.2	31140.3	29714.2	22548.8	15296.7	41559.5	18687.1	21873.6	12260.5	20383.8	29690.8	16787.2	17739	28357	37381.9	23121.1	15068.7	19770	32865.7	32380.6	41113	8796.12	36576.1	18486.6	2373.21	20121.4	23435.7	82163.8	164175	101497	16111.4	25414.2	13248	25037.3	19675	23466	33713.1	33073.7	44930.9	55009	55390.8	54194.7	82343.8	93481.3	83272.5	24872.8	14499.8	10901.4	69536	59323	53636.9	7731.52	8053.81	7536.21	40755.9	40549.1	40567.5	40623.6	40051.6	33751.5	37273.3	40253	39430.9	39363.2	40907.8	39343.3	34258	39511.3
M775T473_POS				775.459	472.952	15651.6	17238.9	90567.8	2734.95	9491.89	2846.78	21946.7	17883.8	42380.6	2487.84	28728.2	10402.3	67661.4	54044	100376	22485.7	10943.4	115.297	47413.7	88012	18819.1	88104.7	1779.92	1300.34	29839.6	2258.47	3876.88	6305.25	68322.1	104512	910.465	37158.2	4222.12	4040.72	40670.4	2893.69	2341.5	4132.66	70991	23193	1536.07	772.658	53072.8	55995.8	35088.3	30327.9	29391.2	45390.3	0	67620.5	86599.9	0	1192.04	121691	3358.07	108479	2826.39	56973	57396.1	48786.5	55607.9	2755.38	86555.2	61733	17722.3	26676.2	5221.74	37782.5	15530.5	1851.09	107476	3085.12	6804.47	94700	3033.78	1777.77	103364	129827	64754.1	16621	5932.35	22182.2	40700	101313	4343.53	6473.42	91369.7	61110.3	3079.47	4299.47	2430.93	3369.75	41854.7	2702.28	1899.91	5337.61	33877.1	2064.44	2208.44	42232.1	56821	52021.4	31179.4	44934	8193.95	16023.6	62244.3	10286.8	16402.3	20523.9	19776.7	18137.3	18573.6	16619.1	17101.4	16917
M776T491_POS				775.534	491.296	896217	738246	1.30339e+06	1.8578e+06	702883	1.5325e+06	600045	1.31751e+06	918865	1.93692e+06	1.32551e+06	695308	2.86661e+06	1.82184e+06	2.09527e+06	1.64764e+06	624906	384.718	755897	2.51507e+06	2.00878e+06	1.36372e+06	7414.38	389.592	2.2536e+06	691959	1.81192e+06	1.84653e+06	2.37122e+06	2.33385e+06	844.729	1.1004e+06	1.77038e+06	1.90898e+06	1.2558e+06	2.16826e+06	1.31609e+06	1.3111e+06	2.44455e+06	735500	1.61058e+06	912.619	887166	1.94217e+06	1.3646e+06	667426	1.34162e+06	526043	2241.21	1.85222e+06	884925	13384.8	7016.13	2.63928e+06	1.09336e+06	2.33551e+06	1.56562e+06	2.11432e+06	2.04673e+06	774782	2.01557e+06	1.26714e+06	1.93463e+06	1.69215e+06	730321	1.9207e+06	3972.38	1.84495e+06	1.09415e+06	3364.14	1.86269e+06	1.94681e+06	1.24177e+06	286072	1.84882e+06	2.54151e+06	1.76566e+06	3.58316e+06	1.66029e+06	1.08935e+06	675957	838297	1.66147e+06	1.36561e+06	1.52464e+06	1.56745e+06	2.02804e+06	759512	2.23202e+06	380.116	1.62511e+06	1.6481e+06	636947	963421	2.43968e+06	13036.3	1.47268e+06	1.85156e+06	4507.57	1.76769e+06	1.57061e+06	1.59354e+06	1.38766e+06	1.61048e+06	1.48758e+06	1.30441e+06	1.51068e+06	1.38612e+06	1.69597e+06	1.85764e+06	1.68874e+06	1.58402e+06	1.39009e+06	1.47596e+06	1.73718e+06	1.57982e+06
M776T585_POS				775.533	584.937	45694.8	32389.5	18275.4	9921.73	12982.6	29740.5	15760.9	4768.86	11440.5	20271.4	37533.1	34618.8	40868	33961.6	39852.6	14481.3	32085	18501.6	60385.7	28574.3	14252.9	26570.9	19551	20509.6	15783.8	24000.1	22911.7	24061.5	10266.6	11504.6	17702.7	9867.61	28794.4	33363.7	6324.4	46336.4	24577	41797.1	11951.9	27312.2	27190	18853.6	16831.6	37181.7	26448.7	18335.1	9205.94	24061	26928.6	29232.3	13997.5	18658.6	19486.3	34874.2	29199.1	39670.5	19169.2	7917.17	28540.8	18117.8	26308.2	16954.8	8024.54	8816.95	2381.78	21368.3	18100.5	20297	41398.7	18853.1	16754.8	12074.4	24733.6	22746.2	23010.4	23379.7	42900.9	11392.2	25245.5	7848.14	12100.6	6603.94	20619.3	46642.9	36782.1	18744.9	31153.4	61983.3	19402.6	24607	28224	51338.6	60638.2	40072.7	6956.09	19136.9	15178.2	22859.8	19757.2	23605.3	11774.2	32111.1	397.747	0	296.17	420.879	379.164	256.302	291.221	247.787	247.008	0	290.805	0	0	0
M776T624_POS				775.534	624.233	72251	45066.4	17522	39647.1	30338.4	38219.7	30824.4	70171.9	28216.2	33998.9	94628.2	34035	17868.9	21037.3	114102	31684.9	44618.1	35932.3	30423	17480.5	32794	39586.3	43528.4	93271.7	30825.8	39243	68756.6	50510.2	65740.6	53692.8	35139.6	51564.3	38517	23018.8	24433.3	23852.8	29193.9	26461.8	49206.4	39073.3	35485.8	37074.9	34401.3	37493.3	32443.5	45478.6	82038.6	21675	45254.9	28723.4	48466.2	34734.8	31926.1	38068.7	27555.7	24384.4	39142.5	49322.5	52954.8	39322.8	53843	35318.1	49802.6	53008.1	65140.2	47906.5	49685.6	35115.3	34182.5	31941.5	66211.1	77771.5	56420	44151.1	47697.7	35079.5	37074.6	61506.3	36541.9	83826.6	64605.5	55683.1	22439.6	20523.6	35688.8	51602.5	27687.1	132524	76280.9	49359.8	43175	116541	29417.6	27658.8	73076.7	30761.5	60316.2	34177.9	36928.9	26986.4	23542.6	36547.2	27621.6	27007.5	26504.5	27038.4	27027.1	26491.4	26486.6	27331.4	26224.8	26460.8	26738.2	26452.9	26433	26453.9
M776T597_POS				776.231	596.724	31442.9	55816.9	42235.2	33324.3	38800.2	35649.7	37966.1	39609.9	32968.7	34198.1	39556.4	34613.2	42482	37289.4	44497.3	36560.3	30392.3	119693	58479.9	39855.4	35582	47320.5	111436	135399	38398.7	35420	38736.2	33999.5	60385.4	52814.1	116596	47257.1	34849.7	36789.9	38090.8	35410.2	36836	30490.1	46013.6	32575.1	37239.1	110809	40349.1	38381.8	35138.7	56459.9	46370.3	51639.9	144354	43642	51987.8	117419	126539	50379.9	35287.2	51068.1	37975.1	42657.6	47605.2	35334.2	38412.2	35485	39497.5	46953.8	34684	33425.1	143181	38938.1	33023.8	109953	57539.4	44174.2	36278.9	41407.7	36219.8	31383.8	57921.3	47713.8	35174.5	65413.2	37618.9	42812	35465.9	44975.3	42797.9	33682.4	47335.2	67700.7	58477.7	134969	43069.4	36567.1	57382.7	44557.1	57808.9	135339	38334.3	46980.6	122773	38795.2	37713.2	41663.6	701019	397449	395448	392136	394797	423572	407660	378930	407763	441172	442064	418354	442317	438738
M777T247_POS				777.305	246.943	15658.8	15684.9	24204.4	21074.5	17289.3	30576.1	20187.9	21305.9	15822.1	13731.1	12093.1	15777	7404.34	9086.67	9451.33	10442	8926.5	14462.3	18197.8	12214.4	13297.1	10858.9	10798.5	20396.8	11542.4	12808.4	12267.7	8129.62	16608.8	12313.5	24196.1	23543.8	28153.9	17674.2	20407.6	22445	3100.16	2776.31	3284.17	2411.8	2767.53	3157.14	2981.21	3344.63	1892.6	3003.05	3229.63	3447.65	4533.86	3777.69	4210.27	2514.62	3413	4595.43	4556.6	7045.8	9758.36	5782.92	10457	7632.45	20788.3	19310.7	11110	2339.98	2147.15	1879.22	3194.33	2812.33	2787.36	4537.73	6815.58	5373.56	8612.58	9125.44	6780.14	1447.27	3829.12	2268.89	3430.24	3370.84	2206.23	0	479.332	3319.45	11351.4	15245.2	8852.85	20895.1	15877.3	20292.2	2778.24	1159.77	7487.11	11360.1	6546.69	12478.3	0	0	228.248	0	0	0	12106.5	10665.9	9283.2	10118.5	11752.8	10507.2	9231.93	10533.1	10508.5	10099.3	10533.6	10179.1	10479	8194.94
M778T459_POS				778.206	459.105	3392.18	12899.8	8095.07	3396.41	4250.58	3394.61	4151.01	6530.66	3413.42	5231.18	6862.2	4595.45	3157.7	4146.27	10709.4	6305.86	6244.12	6100.08	15506.8	9646.76	8548.33	8810.36	3771.05	10799.2	7999.89	5885.96	6032.55	4728.88	16698.4	14892.6	11687.1	14729	7187.74	4380.37	8558.84	6660.78	6989.89	3342.17	3742.67	4289.47	3456.84	4171.86	4636.93	3840.93	4313.94	8212.17	6736.83	7661.31	5915.49	3232.69	5163.59	4038.8	3237.83	3548.26	5252.63	11230.9	6887.57	9201.02	8880.68	5582.02	9659.62	7047.54	9292.44	9102.2	5085.6	4395.77	3586.45	5073.84	3305.46	5900.44	9885.86	4817.92	7928.18	10699.5	7257.99	4592.84	7310.23	5509.88	5285.09	5915.37	3465.35	1600.26	3014.98	4027.42	3942.34	4722.11	7117.2	8862.57	7352.97	5132.69	177.83	0	977.956	12263.4	12704.5	7716.6	0	400.443	0	3995.56	7647.89	5609.41	5239.5	4314.57	4334.93	4378.55	4430.97	3576.5	4066.28	4448.73	4548.13	3840.36	4408.04	4211.84	3788.73	3805.2
M779T606_POS				778.546	606.01	33102	42755.5	56904.8	49448.5	39099.1	52358.2	38111.2	71841.4	36442.4	93267.9	82997.2	86126.2	16257.1	21072.7	119379	54003.1	54330.9	32698.9	68925.5	62183.7	92530.4	22069.1	32051	90878.4	51276	80460.7	87556.2	109187	110644	79479.1	95915.2	106798	82448.9	47569.4	60937.2	56324	79128.1	75417.9	25837.4	78942.1	53354.5	41871	87967.3	62570.7	85082.8	57489.5	80876.7	82733.6	9967.11	11632.1	37132.2	11966.5	46618.9	13504.8	69859.2	86438.8	70072.9	47120.3	56019.6	40693.8	51830.4	61737.5	40105.5	44173.6	50488.2	50383	73324.5	52339.3	29488.8	39442.4	17314.5	40399.7	104466	109525	51245.9	62351.7	17287.5	47887.7	26390.9	10344.8	48120.2	6948.79	8698.12	10143	71536.8	96267.5	58885.7	105550	91654.1	77268.2	76662.5	37002.5	50084.8	68979.6	55336.4	76179.8	15323.5	35488.6	20970	5918.06	29037.5	11116.8	46515.9	47671.2	45982.6	46532.3	46527.5	45623.2	47643.6	45700.3	46541.4	44900.6	45313.6	45985.1	46539.6	46211
M779T462_POS				779.454	462.293	40715	36944.7	48750.1	59579.4	49255.2	38998	98204.3	22179.3	45145.2	34065	54112.8	72902.8	58817.1	16334.9	44980.3	23797.2	22022.1	108079	59863.9	79111.4	67911.1	313127	248361	31737.7	29885.1	89901.4	37052.1	107918	41065.5	24556.9	35638.9	34189.6	36754.3	89325.7	91551	58263.9	29044.6	26542.1	134090	43790.6	58559.6	35090	56886.7	33653.6	94529.4	62840.8	43734.5	90348.3	339204	577101	143421	359579	79775.6	162910	15606.2	38293.3	14757	48310.3	16564.7	58434.3	51620	61822.4	34780.2	35059.7	32793.5	88829.6	107456	103564	58766	98065.8	45728.9	72931.6	30356.1	48526.9	40278.1	27375.5	38413.1	39084.7	23041.5	13974.7	13864	24991.9	21934.6	35088.2	16249.6	11767.7	11632.4	6054.98	14052.2	16782	23664.5	16357.4	16286.3	7773.85	10409.4	19986.2	14684.9	13798.9	40726.2	24476.1	6887.09	18675.7	47230.1	50684.6	49354.9	50275.8	51362	53240.8	51316.9	51373.6	49884.3	50282.2	51340.4	50294.4	51045.8	52366.6
M780T515_POS				779.523	514.833	4920.26	15560.9	7488.35	4713.1	7478.57	6071.11	16441	12292.4	4414.23	4819.52	9786.28	8948.34	9493.1	8749.7	9923.01	7957.71	7224.12	14299.9	11693.3	17350.8	10208.5	6857.95	5030.23	8727.59	8239.55	7750.69	4574.99	10146.4	7035.72	13907.9	10562	9882.15	5918.67	5542.76	10677.3	14849	9903.88	7068.04	9342.65	10508.1	4219.02	5129.27	5373.75	8182.63	12346.7	12473.7	17654.9	8321.42	5932.91	3595.8	7943.12	5744.47	6696.78	15711	9195.73	11432.1	9241.17	7908.03	13716.7	7727.63	9497.72	5570.51	7508.56	12567.9	11573.4	10815.8	9556.15	5257.45	4500.17	7889.35	13200.5	6805.08	9941.14	3865.66	3906.5	4907.56	16740	4643.16	8550	6871.69	5050.49	4348.47	4282.3	17373	6317.07	9247.44	9778.03	15642.1	9148.56	5853.72	12716.7	4112.78	17109.5	7424.43	8572.76	7082.07	6016.36	6603.45	7085.5	4784.47	8006.39	4407.1	3501.82	3607.36	3874.77	3421.16	3637.71	3412.92	4118.86	3402.8	3237.61	3771.02	3667.11	2422.58	1365.35	3605.43
M781T492_POS				780.553	492.034	20189.3	25770.5	102716	72447.4	45815.6	42345.2	40178.4	124645	60506.7	37779	34813.6	33089.9	94927.5	34592	75060.4	33031	28325.1	80640	31229.4	35776.4	40932.1	50741.5	137462	70748.7	42697.9	48259.1	64301.7	38992.8	39720.3	41454.9	39614.8	42314.8	39861.9	30076.3	34847.2	32131.1	47428.4	35496.2	55946.6	45999.5	37862.8	48657.5	45515.2	38289	43412.6	49832.3	90615.6	47765.2	44906.4	48903.9	97637.3	57348.9	58955.3	48804.8	32063.1	91882.8	35395.9	39788.2	36346.4	32711.5	53694.4	40511.4	49930.6	42793.1	34115.5	34675	87488.8	52905.6	34257.3	72098.3	55461.7	58711.8	26402.7	35934.3	42056.7	78327.9	29534.3	63257	36028	34838.8	79294.1	98671.8	33380.7	44765.8	74933.8	70794.8	63433.9	29153.4	182902	46698.4	34238.8	77309.8	66209	46849.4	126006	28843.5	42485	68353.4	92602.8	23988.5	45286.6	38841.2	46267.2	69183.9	55210.5	109490	75794.6	92512.9	76115.5	65026.4	118867	65415.1	76977.2	94091.5	42323.8	40061.2
M781T431_POS				781.432	431.308	17549.2	9122.24	17960.3	34035	35393.8	21241.4	50001.4	6737.62	15859.1	16306.5	20528.9	43368	22011.5	2560.38	10142.2	15400.7	8501.52	42877.4	1844.6	29672.4	26501.6	81100.3	31617.4	9086.02	5082.51	17219.9	20129.6	39624.4	17216.9	6980.69	8604.87	16079.4	17262.8	55605.4	39644.2	37460.8	10957	9123.92	69977.7	17701.9	27505.5	7986.2	11887.5	12762.1	28368.8	24697.4	11939.7	29234.4	55445.2	73450.6	35504.7	126254	23272.6	57736	10053.5	12949.8	6737.61	30839.3	5427.13	36817.1	18908.1	27997.6	16496.3	13384	21565.7	46369.8	51475.2	42543.8	44429.5	16760.9	4172.11	18665.3	12372	17564.6	22655.5	5314.53	19345	11689.8	0	0	2237.4	0	0	0	573.021	2343.1	1442.38	0	1939.91	1085.48	3167.82	2295.74	0	543.176	835.924	5408.83	0	811.122	0	262.126	1321	0	24860.1	25274.8	24092.4	22845.3	26250.9	26416.8	26236.1	25651.4	26194.9	26194.9	25590.4	25599.4	26378.7	26175.6
M783T471_POS				782.567	470.726	62100.4	6134.05	87678.4	89357.5	77514.5	86112.6	103843	65146.6	86994.9	120575	112121	76859.7	90474.8	108327	60572.8	59213.1	90831.4	77375.7	21382.9	79186.6	90778.2	77509.3	59207.7	82224	84593.6	93267.7	74694.2	79013.5	62802.5	82391.7	90781.6	90931.1	76212.6	89437.4	99360.7	61621.2	95362.6	99355.7	59062.9	104467	90691.7	68240	58473.1	91881.7	82887.7	43748.3	59296.1	124744	9057.74	75069.1	75063.2	151835	135858	108717	118587	74230.3	73369.7	105377	93215.9	79011.7	61080.7	95062.8	104816	136309	66464.1	116546	93593	75824.3	181303	77063	121553	99404.9	90262.1	86518.9	88152.1	70410.5	9739	77996.1	164659	19390.3	62965.6	62243.8	145337	157048	65304.8	92661.5	62094.2	3121.3	85466.2	56255.6	60006.1	102000	8989.85	178801	79932.7	41648.3	58455.6	76593.1	68310.6	50068.2	143629	61900.8	9449.89	101304	81295	72130.2	158490	83956.8	97190.9	79986.7	89413.7	99304.1	140217	236543	69058	84676.8
M783T250_POS				783.246	249.661	60116.3	68434.5	30485.4	65823.4	66949.1	69935.9	61112.5	67567.4	27106.2	42862.9	57633.8	35274	48826.7	43363.5	49761.8	31035.1	23876.8	26442.3	39317.5	66516.5	64385.1	49997.7	43510.3	69250.7	33359.5	30788.7	27853.2	22025.6	25065.6	35826	41038.7	35245.3	42005.9	59587.6	32967.4	31058.7	57109	39905.5	34590.4	36589.9	36795.6	38007.4	64505.1	74974.1	62428.4	59858.8	64378	73708.9	28601.9	60512.6	64222.6	50729.4	56748.3	56679.8	27625.5	38460.6	33937.1	49112.4	28816.7	56858.4	62815.7	50952.1	51841	82937.1	71412	76137.8	69547.6	58318.4	53904.3	46357	62172.5	47546.9	36463.6	36867.1	31474.3	59798.8	74584.4	63051.9	43051.5	26592.7	23016.7	32041	27459.6	34009.9	29128.5	50357.9	58314.6	79893.8	28944.8	68834.1	63337.6	62301.3	60307.1	50369.8	43477.5	31188.1	27022.5	39509.1	38719.6	9251.38	26195.5	18818.7	71880.2	39224.8	35250.7	56821.7	50214.6	47174.2	38642.5	65530.6	43911.8	68998.3	41637.4	44966.8	43504.5	43746.8
M783T179_POS				783.268	178.539	38177.9	63286.7	51827.5	45725.8	56853.7	57140.4	46865.8	53584.1	37413.6	34267.6	45694.4	47285.5	64209.1	75986.6	54839.2	68431	79076.7	87055.9	113166	98249.9	129465	53016.6	40376.7	82735.7	84296.6	50703.5	53886	40308.2	75036.4	72893.1	92044.4	106209	77922.6	57075.4	76161.3	77964.7	26662.4	26070.4	35232.8	29751.1	34849	31006	48799.4	55799.9	23834.7	51186.1	43887.8	76023.5	39763.3	25310.9	27419.5	18960.2	24528.8	36313.5	75432.9	78543.3	75622.6	73886	87022.6	67389.6	152516	155547	245599	122563	98064.6	92977.2	76768.4	65708.8	61555.7	46049.5	67225.9	57694.9	102863	105586	89905.5	16534.3	15272.9	18279.9	39218.4	38691	32569.6	33928.7	29073.8	40365.8	51188.2	45108.5	57821	76590	64279.5	63691.8	29626.5	14029.9	31227.9	159797	199332	138181	15325.1	15274.9	14317.5	94745.3	88969.3	82104.3	70534.6	71494	68953.7	68852.6	70415.5	70588.8	70646.2	70724.4	68782.1	70480.7	70154.7	68644.1	69018.8	68286.3
M784T606_POS				783.502	605.785	104993	143720	196449	164995	130240	160459	123166	243987	130320	315350	285723	279638	50314.8	61945.2	373541	176132	170072	108472	219472	195303	282862	66831	95415	309617	170618	264250	300623	327935	379005	251846	338669	350097	275470	164468	187334	169321	254714	237979	82446.2	258407	177171	133490	301722	208169	276343	187614	286734	273439	29281.5	34106.3	110812	37246.6	149707	37753.7	231517	257644	239992	155336	179146	132625	166647	201334	128815	148584	162164	175545	265057	179290	97298.3	127104	56675.2	128888	360780	355803	156938	206090	54466.5	161477	87864.5	30755.1	165473	20139.4	24639.8	30042.6	256251	342261	223137	368597	345112	274974	253277	122077	172018	222657	184673	273115	44322.2	119282	65135.7	15249.7	90230.3	32754.1	184479	200525	181906	181368	184505	184635	182932	180564	181785	181768	184572	183025	184540	184565
M785T594_POS				784.558	593.502	26876.9	46621.6	39907.3	36117.7	27829.1	33977.1	37831.8	30044.2	33784.3	35211.5	25678	33309.1	29418.6	33499.1	27274.6	37392.1	33547.6	32561	42363.3	31625.6	32881	44964.1	34479.4	34409.2	32038.3	32907.6	25163.4	37543.5	32710.4	33919	31575.7	37010.8	33331.4	30875.9	32478	35695.3	40198	32756	32185.9	27809.8	38290	31675.5	38927.8	39700.4	45708.1	38925.3	32516.8	36818.7	40544.1	35056.6	35220.7	30104	30283.3	32228	37415.2	33470.9	41892.1	41718.9	30822.1	39878.6	35740.2	30255	27945	44340	28790.4	39238.7	29187.7	27561.1	33744	32007.3	34279.9	29071.2	38085.7	34491.8	30734.5	33541.2	38660.7	41353.3	32260.3	40134.9	31726.8	46836.4	34210.5	35499.8	33714.9	32143.4	31462.6	29107.6	47385.8	33021.7	35402.8	23557.4	38930.5	34378.8	34293.7	29629	35446	26661.2	30343.4	31510.9	31732.1	34250.6	614.457	640.636	441.979	1395.75	336.916	0	730.92	0	1475.32	0	0	0	5291.36	437.865
M785T543_POS				784.577	543.339	12014.9	22918.3	20270	16911.3	19981.2	14470.3	25407.3	12485.5	10556.4	11885	23931.4	12692	19832.3	26779.6	25742.4	19176.4	14516.4	19592.1	13331.2	14013.6	19995.2	19016.8	17992.4	24168.6	23424.2	13978.5	7840.2	11275.7	25704.2	21839.1	11726.3	22972.1	12496.3	11647.3	11809.8	20490.5	20119	11709.1	20168.4	13913.8	20182.7	14378.1	11831.9	19482.5	14542.1	20602	28346.6	10022.3	29899.7	17456	24056.4	20701.5	14884.4	33693.1	15125.9	9347.83	9591.03	10474.7	12570.7	15811.2	14132.8	8831.87	20912.5	15097.6	13233	18136.6	17298.3	12801.8	18265.3	17846.3	19476.4	14071	13057.9	22944.4	24854.9	12875	31972.3	10767	14692.7	38306.6	14199.9	15803.5	36974.4	22471.5	11954.1	13482.5	11844	13942	14724.1	10980	11862.1	12031.5	17412.8	18916.3	15212.6	11952.4	27236.6	27944.4	22997.2	28379.7	24835.6	18615.9	20041.7	19130.8	18706.1	19148.8	18980.6	19170	18645.1	18884.8	18792	19459.7	18646.3	18657.3	18642.1	17906.5
M785T192_POS				785.283	192.28	26321	45801.2	34985.1	38721.1	43148.1	40493.2	13430.7	18264.6	12881	14877.4	20723.1	18106.4	25539.6	29299.5	28397.4	61645.9	58174.9	38893.8	89749.5	76013	73995.7	45766.1	41549.7	81122.5	28100	21226.8	23548.2	28186.1	29876.9	39091.2	43864	50742.6	43555.7	32177.5	45986	45336.4	22688.4	21284.7	30401.2	28298.9	27434.3	24847.6	60643.4	52978	16561.9	59280.6	58685.9	54789.8	24569	19168.9	23614.1	14037.8	24180.3	22110.9	36320.9	40036.4	33690.7	28179.1	49555.4	34397.1	76531.4	83084.9	100577	63248.1	54398.6	68038.8	41980.6	34318.8	27723.3	37773.9	59420.9	44523.5	27215.3	24551.1	20835.3	12350	18098.1	19100.7	18438.1	13941.6	14623.6	14199.7	11063.7	17049.1	19122.6	17289.8	21788.3	25551	22878.7	21868.9	7620.62	9451.46	8296.77	37851.4	44483.6	28246.3	2302.97	3315.52	1971.71	23047.7	22711.2	15694.9	40965.2	36038.9	36444.9	36384.5	36039.8	36799.1	36797.8	36512.3	36823.7	35993.8	36287.3	36018.7	35972.1	34281.4
M785T585_POS				785.459	585.165	7521.81	6820.62	11655	12484.6	9214.17	9064.34	6593.7	14181.4	8559.82	20801.9	16185.9	16683.3	3674.25	3835.94	18218.8	12753.5	11045.1	6099.51	13173.6	12639.2	17615.7	2766.56	6777.72	15575.9	11479.6	17537.8	21541.9	17499.2	18252.4	12347.1	16972.7	16261	15530.2	10678.3	11136.6	11994.5	16444.8	16227.9	4362.35	17065.5	12273.7	7045.58	19005.9	14111	18621.5	10946.4	19569.6	14307.1	898.349	2908.23	6213.24	2769.04	13853.3	2083.68	16504.4	11355.5	15417.3	9191.42	10307.9	7793.75	10817.3	13162.7	8616.26	8846.12	12493.5	12106.4	21128.4	14834.1	7876	10124.7	3220.32	9580.9	21831.7	18130.9	11822.3	14639.9	2696.47	8189.35	7557.43	1199.17	15346	560.499	1524.44	1014.69	15539.7	22723.8	15453.4	16379.9	20426.6	13786.6	12867.1	6968.51	7030.83	11105.8	10944.6	22429.2	3304.36	6258.74	5437.26	885.066	8340.75	1508.4	11545.4	11844.8	11541.8	11541.3	11555.4	11555.8	11830.9	11818.2	12426.3	11779	11761.1	12062.5	12068.7	11820.3
M787T557_POS				786.572	556.945	23541.7	48041.1	15007	19313.1	18804.7	20435.6	13283.3	19837.9	19936.3	22176	38357.7	26806.4	21151.7	23376.2	24377	18774.8	17903.6	0	30534.4	21476.7	20828.8	25625.1	0	0	26977.5	14388	9908.93	28614	21058	23923.8	0	15871.9	21310.2	19301.9	23732.8	26205.6	25276.3	20458.2	22831.3	20857.1	20721.2	0	18552.9	22716.1	19660.9	22137.7	28847.7	21587.6	2827.44	27358.8	27755.1	0	0	23774.1	25258.7	24774.3	21848.8	20801.1	24213.6	25226.4	19578.3	17855.3	22630.3	19169.7	14335.7	16876.5	0	15483.8	24380.4	0	23575.2	18562.4	33217.1	33266.2	22035.7	21375.2	26019.9	18313.3	22292.3	18673.1	14956.3	25386.2	28601.3	18750.4	24518.3	15781.6	20010.4	25021.1	25653.1	0	19882.3	20533.7	22283.3	26003.7	23877.1	0	26171.3	24156.6	0	27122.6	26076.7	22423.1	24854.6	23289.2	24751.9	23448	24925.3	27292.9	23002.8	28456.2	22874.7	22874.3	25170.4	23352	22909.1	22879.2
M787T213_POS				787.209	213.24	112441	115609	92362.3	72893.7	72690.3	47089.6	116615	167271	98719.6	228362	220352	199016	86543.2	57263	119957	107616	113018	73312.5	113924	48294.8	78822.5	16391	20441.1	115921	31825.1	35210.3	29383.5	39742.8	57777.9	42116.7	66110.6	59367.1	38467.5	36627.3	53544.1	48649.5	114893	98906.1	97759.5	138719	111830	97744.7	228010	233038	218569	212609	233099	249271	212730	273847	384359	177668	421311	190678	79389.2	68273	46157.7	51221.1	66473	60162.3	29424.8	42884.3	37557.4	113919	77108.6	87255.5	38200.1	27960.2	17084.4	233393	233644	208803	49169.2	57252.4	51011.8	285523	166243	292581	58357.6	57613.5	44109.1	22773.7	35883.6	36136.4	88125.5	107429	136242	93205.5	79627.4	59016.4	398285	291612	406106	29830.3	23785.5	23414.5	56399.6	85541	91757.4	7076.36	18112	16320.7	118775	111990	110348	112032	110287	110285	115394	110499	110248	112098	110233	110398	107985	110187
M787T237_POS				787.221	237.249	39958.5	64974	51215.7	52176.2	59129.7	43989.8	62337	67224.4	12602.1	54791.9	69564.6	52325.9	49443	52351.1	54971.2	45570.2	15215	50472.7	44259.2	37699.5	44278.8	27758.7	21524.4	44892.7	62955.7	53494.4	47638.8	20894.1	59324.9	63165.4	61173.1	70669.8	48518.1	43553.7	49777.3	52680.8	42036.7	46815.1	53628.8	45087.5	45506.8	22371.5	43281.4	43804.5	25316.4	49959	41396.7	47402.6	23266.8	13718.6	21960.6	10571.6	13953.7	14308.9	54157.3	60385.7	56183.9	57718.7	49279.4	54929.1	36864.1	34672.4	44587.1	53046.4	40129.6	44203.8	35050.9	25626.7	47792.7	14781.9	20628.7	15103.8	57738.2	21715.8	70464.9	18598.5	23241.4	16861.1	43779	60466.3	46513.5	50360.8	48004.8	55678.2	53358.5	50049	66931	72173.4	57547.3	55406.3	31670.1	18962.5	18479.6	42328.8	52713.2	39992.5	19108.9	12873.6	15801.1	19140.1	24651.7	18675.1	49789.9	49617.4	48520.9	48474	48481.9	49526.9	49352.6	49602.7	46482.7	51013.8	47784.2	48231.9	49639.3	48390.9
M787T272_POS				787.257	271.975	12449.9	11182.6	11361	13892.6	22819.1	15431.3	20197.1	14427.6	13950.9	12573.6	15699.9	15532.4	11013.3	26131.2	12525.9	15060.2	15623.4	17082.4	14817	9410.81	12988.4	10613.6	6356.52	26674.1	16743.3	11860.7	12924.8	9850.66	19056.5	14761.6	14606.8	16118.5	12364.5	14321.3	17839.5	28471	13124.6	16028.2	24476	15888.9	16681.1	18135.4	18865.9	33551.2	16063.9	18815.3	18830.2	28025.3	14080.8	12216.4	10897.8	6528.13	7350.81	16152.1	21238.6	19416.8	18896.8	19502.5	24346.8	13275.1	14082.7	16034.1	15133.1	20533.3	15746.2	18057.5	14598.5	9114.68	13381.6	7923.77	16878.3	19042.4	12994.9	14792.2	15094	19249	11863.4	14260.2	11817.4	17415.3	9879.67	9195.44	7413.62	13300.3	9195.39	7040.67	8917.27	12414.1	12296.5	10300.2	20986	17569	16932.6	6074.67	6602.46	5406.26	12486.2	18457.8	14778	3198.63	3554.74	1511.97	17155.7	23483.7	16409.3	16191.7	16264.7	16169.6	16339.9	25561.1	17296.3	16783.4	16030.7	16066.2	16147.8	16022.2
M787T484_POS				787.457	484.081	17947.1	22924.7	29521.2	30063.2	32189.6	28580.2	20191.8	29870.8	28224.2	31386.5	39994.7	37117.1	73011.3	15253	32002	23093.7	29685.7	40230.5	33980.1	27755	35591.1	50363.3	28189.1	42320.7	22296.2	30106.8	27312.5	37849.7	34493.1	25495	51586.3	33099.9	31459.7	20953.4	26059.2	55965.5	29913.2	23415.1	19908.3	26638.8	29866.5	29626.6	36114.6	20731.9	35044.9	23677	35689	32757.4	0	14629	38251	26120.1	60826.9	16606.7	37992.1	36655.9	27678.7	27814	28793.3	21239.3	31059.1	27499.7	23902	23630.2	20209.8	30183.6	49915.7	23001.1	21260	35352	19681.8	28050.1	39448.7	32897.1	28836.3	24769.8	10470.1	30408.8	19428.6	16397.7	30039.2	15253.3	13489.3	16582.4	33594.2	19060.6	19858.3	7526.02	32088.9	34215.7	23987.6	19918.3	15254.1	27247.2	23403.5	30225.6	11140.1	28232.1	46286.5	7362.03	17722.6	11898.9	18901.6	44213.4	41256.8	41384.7	43643.8	41638.6	41381.3	55954.6	55590.8	43937.1	46229.4	43790.2	43937.9	33667.9
M788T590_POS				787.532	589.98	14912.9	47013.9	26276.4	37611.5	23530.2	16727.5	28865.7	48300.1	20922.7	25275.7	4818.2	17583.2	0	19520	4047.45	40812.1	20394	22428.3	3541.72	24223.4	27770.6	33696.5	27151.6	26017.2	29740.2	22020.6	30489.7	22349.9	32346.5	39356.3	21759.9	35884.4	20380.8	293.024	24361.7	4378.26	18701.1	5937.78	40130.6	25406.3	23152	28981.2	39785.9	15692.6	20527.6	30418.5	40581.8	28029.8	29270.9	14255.2	41594.9	28037.7	21957.5	32106.5	19730.7	8932.42	29188.7	32935.9	27376.2	26341.3	19747.1	15799	44922.2	51378.7	43956.8	28000.3	22123.7	27019.1	13737.1	27516	40648.1	38331.9	22881.7	25094.4	19841.3	25102.3	24545.9	41891.1	25788.2	69359.1	34923.8	40188.6	24536.8	17743.4	15559.3	33901.5	5648.98	4827.38	46329.1	26979.9	22357.8	2413.13	8444.25	6917.59	38630.8	20766	31716.7	17635.3	24106	29459.6	20803.7	27849.9	0	2518.43	738.925	981.824	1691.41	2085.53	1157.37	1932.76	1796.85	1801.66	1492.1	1773.6	1688.46	1641.04
M789T249_POS				789.234	248.553	17138.8	8453.06	18900.4	17197.7	18577.2	17920.2	18184.4	18589.2	11395.5	16104.6	17564.9	15497.9	18764.7	16780.4	16272.1	19449.9	20262.4	19279.6	28215.8	18619.7	20229.2	18376.5	13042.3	23711.5	20493.8	19054.1	18148.8	15787.3	21945.3	20271.7	21266.3	24393.6	19155.3	19737.2	19751.5	19443.1	25454.5	27906.2	24911.9	20514.5	22948.6	23635.4	28700.6	27541.3	15351.2	27610.9	30319.2	28759.7	20862.9	19131.3	24929.5	17255.5	19820.1	24582.1	15700.4	17418	19042.2	18975.4	21321.1	20054.9	15951.4	16243.9	18617.4	21655.2	21235	25672.8	24534.6	22117	29206.2	20631.2	23230	17371.6	12166.5	13051.6	11836.5	14031.2	19673.7	18089.9	7733.38	10438.2	8296.22	7483.44	6916.92	9061.45	15866	11850.7	16605.8	17484.5	15218.4	13704.9	19604.5	11867.6	13833.8	10238.2	12851	8388.54	6014.13	6466.58	5804.95	3647.07	3951.43	3307.33	21147	19919.8	24091.4	20533.8	19808.7	20527.6	19867.6	19861.6	20565.8	20241.1	21535.9	19841.2	19351.3	18909
M789T215_POS				789.29	215.223	33818.9	36462.7	26134.6	37576.9	34839	41000.7	49816.8	49283.5	42679.2	24498.6	39078.5	47239.2	24029.2	44044.9	44306.8	57887.7	51263.5	55666.4	44150.7	6607.66	48072	31430.4	23999.6	30308.5	24961.6	16488	13191.7	11982	23373.3	17703.3	21665.3	23833.1	20542.8	27169.3	19768.8	18363.9	45349.9	47074	38524.7	42894.3	51503.2	46590	37707.3	46150.5	36446.5	47411.5	42895.3	49856.2	60167.3	50063.3	57182.5	41214.5	46938.6	58698.9	12263.9	13635.8	14001.5	14649.6	18419.8	13360.8	4725.65	11665.6	18735.2	24150.6	17533.1	18424.9	19467.9	17259.7	18171.7	54665.7	76319.1	66837.9	17152.1	15704	18628.3	38035.2	43937.1	54469.9	15930.3	6321.43	14673.4	8567.37	8838.21	12469.9	25464.7	26027.2	30645.2	39538	34450.9	5702.64	17372.7	38202.4	33339.8	17253.8	14545.8	11684.8	13627.9	21106.3	17682.2	7534.98	8529.41	8038.27	22791.5	33024.9	30953.7	19506.2	29220.6	30238.2	33085.2	30212.1	29223.9	30440.4	20865.8	29111.4	33443.5	20526.5
M790T544_POS				789.517	544.199	7714.67	11010.7	15249.7	10559.7	8809.14	14710.2	11590.5	15123.1	9163.68	18830.2	14919.7	11281.2	7562.5	10075.9	29247	14676	9000.37	11734.8	13143.3	17926.7	24599.1	13036.4	26195.5	14904.7	14037.7	15157.7	16218.3	25341.7	27662.1	25830.7	18115.4	22141.2	11955.7	9790.15	15960.8	11719	22448.7	17297.8	11302.8	11814.4	14261.9	14516.1	15624.3	14789.4	25315.1	10766.7	18502.1	16592.8	7505.64	7616.79	17805.8	8527.22	13289.9	11109.7	14020.3	16154.7	12191	10760	12436.5	10491.9	15033.9	11952.2	11554.3	12821.8	10245.9	10899.3	14620.6	12590.7	6962	12371.4	8410.47	8977	21518	23003.6	15180	11367.5	9260.35	15903.4	9051.11	6967.14	11162.5	4286.66	9075.89	6527.96	17966.2	12562.5	14029.9	11575.6	20502.1	17551.8	20043.4	9162.72	12759.7	16751.6	14561	10314.5	7831.07	12699.6	9427.25	6942.81	11590.5	6405.1	10482.6	11263.3	10480.9	10818.8	10345.7	10487.8	10618.9	10217.5	11008.1	10341.3	10342.6	10441.4	10193.5	10342.1
M791T490_POS				790.587	489.658	22646.1	32242.7	33951	24448.1	19372.1	40845.2	20843.4	25712.5	16253.4	21842	40905	17000.2	34970.3	29277.1	52982.3	26326.4	34807.6	18061.1	38305.3	32007.1	31427.6	18208	32770.2	27676.8	38184.7	25322.4	16889	26640.7	34791.7	50901.2	18866.4	37294.8	17966.2	17210	20918.5	19852.7	29792.4	34394.4	17421.1	16409.9	41354.4	38912.7	19316.6	32475.2	20719.1	32870.6	36117.8	31456.8	36970.3	21965.4	35675.1	18803	15114.6	20275.4	30932	30305.7	28245.3	32475	18657.7	13006.6	18157.8	16513.4	22393.9	32032.3	25178.6	11911.3	28285.9	23731.9	26598.1	26543.4	33882.1	29654.8	17503.9	19799.3	30400.9	31746.9	35184.3	21437.8	20606	28009.7	20109.8	22247.3	28912	19531.4	37875.4	32207	19207.6	36766.9	35372.3	33191.3	19451.9	30418.2	36874.5	34165.2	32853.8	36307.3	24475.2	21360.8	20688.1	29302.9	18829.2	65952.4	34535.7	34576	23702.4	35802.1	33310.3	36338.2	30753.1	33220.5	22093.1	35393.3	34718	33448.1	18921.1	33989
M792T491_POS				791.506	491.348	47283.6	20632.6	127774	80368.5	42690.5	70022.7	57746.2	60817.2	39930.7	82682.8	89751.7	57032.6	96672.4	67052.8	37913	38273.4	35616.7	2647.87	90825.1	37043.9	94082.6	45528.7	11168.6	3037.55	99087.7	74562.5	69507.1	78619.5	34066.2	95931.6	3334.83	82437.1	59845.2	67917.2	75381.6	78905.1	68233.3	75023.4	117846	32311.2	83088	2477.53	31122.2	73675.3	71878.9	31326.1	27317.9	33528	1514.78	64873.6	52671.4	4769.3	3515.91	89460.3	55007.1	18956.2	81634.3	33269.1	86757.6	77101.5	68832.6	74273.8	64027.2	72897.9	57777.6	77547.4	6580.46	68736.1	37007.8	3613.3	64593.7	36109.8	78805.1	24698.8	67047.2	67851.2	62733.7	87080.1	69068.8	58814.4	39062.4	34570	79944.4	39385.3	80564.9	89229.6	26551.7	61925.7	85420.9	1078.84	46170.6	98935.1	77938.3	113233	76139.6	2187.34	59644.5	61093.1	5306.81	78112	28443	68348	63041.8	92265.9	68550.9	69005.8	69427.1	60787.1	68782	70781.9	31260.7	71462.1	57081.4	48777.1	68878.8	29248.2
M792T557_POS				791.527	556.978	35032.8	71707.7	27166.4	30392.3	24078.3	30538.2	22854.8	30185	31996.5	34096.3	65911.7	41619.1	31574.8	34315.9	23824.4	30483.9	28214.8	797.104	49890.8	34562	23446.4	34786.9	2400.77	3011.54	41014	17769.1	23644.3	27745.7	25676.8	25849.4	2773.02	28902.7	29605.9	28372.3	25386.3	31940	35436.1	34883.8	35101.7	32089.8	26535	2459.41	35033.9	36745	19710.1	31731.6	50507.4	42903.5	0	30990.7	25627.7	1318.29	4472.75	28857.4	49605.9	44706.8	33085.7	27588.7	34783.8	42327	26668.9	28398.6	30980.5	30572.1	27010.8	16640.3	3487.99	29295.2	43479.3	3423.23	34855.2	27026.8	56242.6	49412.6	21633.6	32571.6	41549.4	31026.7	31523.8	28474.5	26620	33137.7	44193.3	25253.1	34056.2	24967.3	33414.1	42569.6	34854.4	1973.39	17727	18984.2	42425.1	32230.8	35244.7	247.669	32927.1	37819.8	4774.73	30470.7	33743.8	28142.5	42420.3	41009.4	40214.5	53023.6	42483.4	49777.3	42904.4	66612.7	36942.3	33436.5	55576.2	40010.5	37999.3	35969.6
M793T635_POS				792.562	635.311	1.0272e+07	1.2943e+07	1.33442e+07	1.20272e+07	1.08234e+07	1.17297e+07	1.14816e+07	1.237e+07	1.01323e+07	1.2317e+07	1.22613e+07	1.20489e+07	9.01538e+06	9.37442e+06	1.52956e+07	1.26403e+07	1.16397e+07	1.11692e+07	1.35546e+07	1.32328e+07	1.30272e+07	9.85079e+06	1.06314e+07	1.4361e+07	1.24144e+07	1.20031e+07	1.17567e+07	1.22365e+07	1.49039e+07	1.27178e+07	1.38897e+07	1.48334e+07	1.26086e+07	1.15467e+07	1.32093e+07	1.23837e+07	1.24219e+07	12230658	1.0545e+07	1.21706e+07	1.22982e+07	1.17536e+07	1.36607e+07	1.30107e+07	1.29232e+07	1.28842e+07	1.37012e+07	1.47103e+07	8.19992e+06	7.74873e+06	1.22568e+07	8.67118e+06	1.24097e+07	8.44321e+06	1.28791e+07	1.37599e+07	1.2544e+07	1.22398e+07	1.29658e+07	1.13139e+07	1.21988e+07	1.33105e+07	1.15867e+07	1.23736e+07	1.26944e+07	1.16031e+07	1.24237e+07	1.14352e+07	9.49603e+06	1.16141e+07	1.17574e+07	1.0967e+07	1.32521e+07	1.38751e+07	1.23185e+07	1.2814e+07	9.81814e+06	1.25625e+07	1.16234e+07	8.83574e+06	1.31934e+07	6.99438e+06	7.61927e+06	8.5095e+06	1.32218e+07	1.2299e+07	1.35868e+07	1.55434e+07	1.47718e+07	1.45542e+07	1.33488e+07	1.13304e+07	1.39853e+07	1.32952e+07	1.30987e+07	1.23487e+07	9.20718e+06	1.27629e+07	1.08298e+07	6.66692e+06	1.1191e+07	8.97296e+06	1.33646e+07	1.30237e+07	1.30281e+07	1.30332e+07	1.28259e+07	1.28247e+07	1.32079e+07	1.29395e+07	1.28721e+07	1.28178e+07	1.28982e+07	1.28136e+07	1.28127e+07	1.28129e+07
M793T226_POS				793.195	226.044	430136	495544	428569	408999	402157	390572	534698	637676	495736	568866	576558	569773	335987	357966	387041	331130	326096	358433	298573	129046	155941	237174	250202	321581	178473	192467	187958	179114	207275	191800	210611	189325	158105	146057	159102	158726	400326	367479	365225	390296	415868	471328	401416	419641	365222	498586	427420	515541	664118	541979	677261	470582	630054	620549	205322	190453	171083	172272	174301	149525	80946.1	72012.9	72884.3	65431.5	75362.9	52139	148410	141375	127609	471198	584174	431113	277143	272813	276552	803427	952656	945512	545090	671833	476109	490008	451661	495690	488187	472684	492934	540025	519997	494433	1.37955e+06	947362	1.28071e+06	87370.9	89685.6	65763.6	959474	837377	982846	143657	145832	141919	290636	301464	292028	287851	287876	286064	285979	285817	282394	293234	290452	285675	285694	284770
M795T551_POS				794.577	551.021	798454	2.49698e+06	1.83289e+06	2.48576e+06	2.31537e+06	1.60197e+06	2.16783e+06	3.3036e+06	1.85667e+06	2.06129e+06	557355	1.27859e+06	469466	897810	598483	2.29714e+06	1.30649e+06	2.08331e+06	720331	1.53739e+06	2.45939e+06	2.61281e+06	1.81674e+06	2.39686e+06	2.09702e+06	1.80892e+06	2.04371e+06	1.5586e+06	3.33416e+06	3.56985e+06	2.08769e+06	2.62893e+06	1.61619e+06	565378	2.89912e+06	783543	1.7438e+06	697889	3.02848e+06	1.51106e+06	1.80008e+06	2.22708e+06	2.25022e+06	1.12263e+06	1.26595e+06	3.29172e+06	3.70263e+06	1.8858e+06	2.3972e+06	1.35494e+06	2.77124e+06	1.75793e+06	1.75213e+06	2.11654e+06	1.22823e+06	1.1852e+06	2.02629e+06	2.65933e+06	1.73793e+06	2.08265e+06	1.68443e+06	1.404e+06	3.12761e+06	2.86249e+06	3.14937e+06	1.9186e+06	1.83722e+06	1.70767e+06	929986	1.91834e+06	3.17819e+06	2.9998e+06	1.65151e+06	2.26471e+06	1.85934e+06	1.88767e+06	2.1676e+06	3.01991e+06	2.11702e+06	4.15659e+06	2.79356e+06	2.65031e+06	1.5886e+06	1.32696e+06	1.01096e+06	2.50236e+06	939409	589483	3.08455e+06	2.42054e+06	1.7385e+06	517918	847604	895341	3.72691e+06	1.63243e+06	2.34494e+06	1.71991e+06	2.03041e+06	1.55738e+06	2.08676e+06	1.90335e+06	1864.93	1629.84	1584.16	2461.26	2311.26	0	1917.64	1524.73	1683.06	1311.88	1164.61	1862.43	2339.14	1703.65
M796T606_POS				795.502	606.284	28692.4	43096.4	53296.8	41610.3	41787.7	64918.3	49956.4	65925.7	51467.9	100295	112712	121172	24573.3	21360.6	107844	71406.3	68947.2	40151.8	87290.1	76295.6	81086.3	19368.9	32584.1	114463	61415.4	85395.3	93997	123916	115737	109875	122850	110965	135862	61617.9	69483.5	76437.3	76240.8	82843.7	31775.7	63306.3	54242.8	35611.1	98635.9	64343.3	116086	52726.6	87099.4	79865.5	9409.17	11887.4	36747.4	12276.4	51007.1	12858.4	115630	105195	99864.6	53458.3	67006	43437.8	64861.4	62864.1	42575.2	34645.3	37261	53504.1	57700.1	40140.3	23829.9	45390.3	24447.5	53563.7	160270	130593	72318.8	59459.1	14990.6	39307.9	6921.68	5399.26	17261.4	251.562	841.146	2720.6	33093	45581.2	29226	47383.6	42446.9	32141.9	33989.1	21926.7	20994.1	34637.7	40421.5	52445.5	5020.97	13544.9	9361.1	0	12153.6	4097.22	56587.4	55174.7	54164.7	54139.7	54177.5	54221.5	55845.8	54155.7	52543.3	54131.3	55129.3	54771.9	54170.8	65239.2
M796T235_POS				796.301	235.05	14328.2	23271.9	21451.3	23692.3	25270.1	19501.8	16135.8	18848.4	13721.2	15056.3	16377.6	15826.2	20932	18569.4	18737	20644.4	20429.4	23271.1	31846.8	30024.4	30868.2	17801.3	18485.5	36154.5	25342.3	21942.2	20763.4	19475	28461.3	31746.8	38584.7	37227.5	28695.5	25670.2	30824.7	30361.6	13576.3	12307.2	11838.6	12981.4	13287.1	12953.6	13840.7	17178.9	8534.63	13539.1	11292.7	14259.6	5143.36	5058.14	6224.96	4411.93	5250.45	5202.98	20602.2	20841.2	20204	21695.7	24782.9	22493.3	36143.9	32399.4	33786.8	18092.5	14513.7	16031.2	18270.2	18560.9	17889.5	7003.49	8651.92	6764.99	27925.6	32307.3	28354.2	3406.62	6403.86	6185.81	13930.6	16164.9	15585.3	12326	12036.6	15293.8	19807.4	17577.2	22704.1	24210.6	21026.5	21034.2	7032.13	5159.18	5091.48	31116.6	26027.2	20638.5	2612.08	3517.43	2743.94	14639.7	15662.7	13728.7	20449.7	20475.8	18970.3	19938.9	18974.2	18964.8	19103	18956	18800.4	19334.7	18953.5	18943.3	19338.1	18340.6
M797T502_POS				796.592	502.32	217966	215132	186955	183554	133934	235811	154091	211457	352385	296734	223566	273605	226293	270381	145361	213430	247752	483.881	267105	241650	273611	273425	535.164	1998.86	235470	220518	259393	240046	258398	214301	507.773	154831	284922	167922	175131	212549	302256	189875	339383	264155	226969	1558.78	366526	214567	271055	158302	191764	179720	6734.42	228336	238628	0	495.939	193489	201498	229234	223574	267966	198444	316145	266523	280378	212721	313745	267985	203788	528.174	245646	193126	964.386	258263	201637	176511	407240	272199	174957	257103	297113	251998	152130	322776	200639	209644	286706	171904	185123	219267	125519	275212	637.092	157500	197505	136095	195878	158874	0	222980	272302	3123.1	181392	217024	273361	235324	229289	209220	223029	211594	128994	226394	208417	209286	200112	197070	214142	222884	233755
M797T320_POS				797.226	320.476	23077.6	12728.5	2668.16	25995.2	27358.2	28411	5777.05	3089.99	29763.3	18860.8	6102.58	12032.4	30805.2	26352.3	6277.88	13101.5	5498.43	4467.6	17937.9	5332.84	5183.93	8781.41	23375.5	8149.4	14396.2	15067.2	25205.5	28755.4	8716.39	6388.67	5392.74	8114.32	26464	26696.8	7022.55	24932.4	1810.09	27546.2	6976.54	6325.21	8579.79	4642.59	2423.22	5492.91	8439.64	2381.01	3122.88	2218.88	861.579	3770.21	6598.11	5545.9	5120.47	0	23132.8	6182.45	26221.4	2577.66	2252.59	21732	5780.52	24204	4629.23	2799.16	5204.15	7105.84	30353.2	9398	26727.2	15673.8	2371.86	27253.9	26559.3	2448.63	21295.9	5550.48	3538.15	291.543	1295.1	0	2247.75	5909.91	5682.97	0	0	1399.99	286.449	3241.8	0	0	0	0	0	6502.87	3532.08	6527.29	0	0	0	8159.13	5491.06	0	34549.6	30296.2	30335.6	29653.5	30434.2	30427	28813.7	31417.9	27877.2	28571.3	28471.7	30436.7	28267.8	27294
M798T637_POS				797.518	637.136	1.63648e+07	1.68286e+07	1.70077e+07	1.62405e+07	1.56898e+07	1.69456e+07	1.55526e+07	1.69957e+07	1.58512e+07	9.05896e+06	1.71301e+07	9.75996e+06	1.44786e+07	1.41374e+07	1.83594e+07	1.52796e+07	1.63005e+07	1.58909e+07	1.77906e+07	1.758e+07	1.0287e+07	1.53079e+07	1.54028e+07	1.10318e+07	1.73292e+07	1.52792e+07	1.35721e+07	9.11665e+06	1.07921e+07	1.0063e+07	1.05026e+07	1.70018e+07	9.408e+06	1.55947e+07	1.62513e+07	1.52066e+07	1.07729e+07	1.60022e+07	1.55801e+07	1.66545e+07	1.73766e+07	1.75417e+07	9.9665e+06	1.67454e+07	1.00537e+07	9.7118e+06	1.08725e+07	1.88679e+07	1.46903e+07	1.27391e+07	1.60794e+07	1.2057e+07	1.59147e+07	1.25929e+07	1.01604e+07	1.77736e+07	1.58888e+07	1.74498e+07	1.74611e+07	1.64222e+07	1.62995e+07	9.96965e+06	1.70876e+07	1.73175e+07	1.78626e+07	1.62496e+07	9.99569e+06	1.46954e+07	1.46757e+07	1.58947e+07	1.42922e+07	1.54867e+07	9.33493e+06	9.88117e+06	1.65113e+07	1.55292e+07	1.39621e+07	1.70611e+07	1.78262e+07	1.34481e+07	1.44656e+07	1.1714e+07	1.32609e+07	1.37632e+07	1.60546e+07	8.7357e+06	1.02244e+07	1.05648e+07	1.02791e+07	1.02793e+07	1.08769e+07	1.6112e+07	1.75485e+07	1.00796e+07	1.89993e+07	8.90745e+06	1.47316e+07	1.87098e+07	1.61262e+07	1.12473e+07	1.60346e+07	1.55228e+07	1.73598e+07	1.73646e+07	1.82263e+07	1.02455e+07	1.03918e+07	1.73855e+07	1.73954e+07	1.70057e+07	1.74052e+07	1.74079e+07	1.68561e+07	1.69285e+07	1.67711e+07	1.67989e+07
M798T431_POS				797.518	431.345	158335	252047	64260.8	2.77163e+06	80414.3	246130	187706	370357	963383	1.02879e+06	115257	693799	45208.4	122254	37803.1	642989	226927	157369	44153.3	126893	276740	144094	131485	161647	247182	314090	1.84582e+06	312779	187342	169160	182308	364099	17224.5	43402.1	178456	75656.8	221030	140922	209905	225068	264609	149873	240853	234622	142423	213034	276217	324379	107113	86444.8	152753	601514	920284	86685.7	298830	47735.3	381049	173685	177416	150516	142860	362576	248684	608039	493696	340894	419367	223476	454004	185495	129624	1.38864e+06	294327	260795	169967	305593	209172	393243	351625	432513	567030	1.49791e+06	765147	128918	161632	1.15342e+06	71791.9	35987.3	255424	140138	296734	72406.6	49362.4	108710	244249	872369	380278	124908	183330	510792	404945	151993	7032.08	7033.07	6750.01	6877.99	7043.63	6715.9	7601.22	6274.09	7531.21	6142.05	6552.85	6870.2	7681.25	7040.74
M798T426_POS				797.544	426.365	130312	129498	46789.4	393233	247362	108853	178275	298492	273218	269405	56120.8	203588	36524.3	102617	33983	242614	185557	154299	40546.2	120046	235301	110351	114548	93742.7	166008	227413	342754	144555	137732	110682	140606	174852	132358	38160.8	158150	66808.1	169638	65391.6	193740	240702	137276	118836	162633	134954	142653	118599	235909	157991	103531	69256.1	139914	185106	288917	65141.5	221204	43014.9	266675	227336	162567	138536	120150	87893.3	196769	295026	533313	257066	188136	79660	168901	145366	101624	194830	209573	141605	139998	242729	83857.8	233855	181939	237478	447433	449538	267988	106291	116982	303388	55859.8	35898.2	203717	110684	164241	69389	43489.8	59194.8	189892	325447	309571	110348	161843	259118	221168	145124	23605.1	22734.9	22449.9	22445.7	23505.4	22742.1	23232.5	21842.3	22750.2	22442.6	22439	21947.3	22434.9	21412.7
M799T310_POS				799.255	310.261	12705.7	28891.9	13086.9	31615.8	9628.84	14890.5	21392.4	9857.8	23456.9	33936.9	13533.1	15999.4	13415.7	12126.6	18271.2	16963	19227.3	11443.8	24190.7	14688.5	20879.6	8912.85	6114.44	31668.5	12850.7	9380.07	8937.41	10271.6	21090.7	11352.4	17702.7	9490.15	15968	14510.2	23142.5	11317.7	14110.6	16271.6	23815.2	18982.6	20573.7	19594.3	22710.9	37580.1	14727.9	31522	20962.5	25743	26362.7	19193.5	19143	15018.4	10373.7	11870.7	12601	22922.2	8544.66	9320.39	16475.3	8368.16	13689.5	14867.5	16615.8	16555	9444.42	3208.98	14136.5	15926.8	6945.28	14908.9	28034.1	17879.5	11399.8	10210.2	10248.9	13117.2	28420.5	12484	469.212	244.894	0	229.559	0	243.049	5658.47	8856.61	5872.36	10550	7964.35	7495.12	9946.7	6469.11	3316	4539.01	3216.07	950.95	0	0	261.332	0	0	0	15570.9	15558.7	14788.8	15670.9	13205.5	23021.3	13789.7	15613.4	12365.1	24103.7	15949.2	14494.6	13017	14457.7
M799T258_POS				799.277	257.736	195845	244916	222588	73015.2	186778	192440	121162	174924	82850.1	203467	203085	200683	131732	128101	219462	228943	205740	139493	114485	48026.3	125908	93557.9	58138.1	340356	91377.5	105330	91348.5	100849	120042	99347.7	149419	135653	108610	73679.3	129650	107724	130230	127563	115588	114537	208915	90316.4	152801	148980	130431	167449	177365	152186	73550.4	138341	201730	98926.7	193112	151801	85457.6	98187	68824	62164.4	94546.9	72986.3	42866.4	57347.9	34642.2	34767.2	51436.7	30515.8	41089.3	64343.7	17815.2	166327	229611	258670	247654	213705	140928	179698	193181	125426	99357.8	38398.9	101146	60134.3	21934.1	90703.7	73651.4	66218.2	138856	73499.4	155091	82003.9	228952	207201	249584	33192.1	51909.4	36314.8	22903.8	92649	65670.8	12880.9	14159.3	10462.7	122218	115008	113369	115228	114548	115179	112115	115289	112262	112458	112667	112101	112110	112133
M800T606_POS				799.522	605.543	92012.1	105535	79966.6	70257.7	120923	68078.8	86481.9	70579.9	96171.1	40743.2	58116	49960.2	82081	107206	53873.5	83023.5	81270.5	98165.5	106015	98197.6	50070.3	109968	87370.9	82605.2	71884.1	68832	36618.2	54623	62059.4	59022.7	34622.4	38060.6	68386.2	74013	69873.1	65916.8	55274.3	40613	74584	61257.3	71469.6	77461.3	36133.6	59042.3	50415.9	90318.1	52674.6	49560.7	239350	69709.6	84831	83840.1	81850.7	103567	73595.8	88673.5	75977	70538.6	91838.6	89028.7	82148.2	58422.4	71937.5	85519.7	87834.6	90040.1	39921.7	66333.7	78361.2	84448	240246	85701.2	31084.1	30117.5	65068.6	60804.6	105716	71520.9	68999.5	131543	61453.1	83584	76798	99804	24201.6	28019.4	36446.4	35393.8	33035.1	39331.9	45902.5	42470.9	49378.5	52358.7	49012.5	38807.7	100062	55937.5	62332.3	58477.9	64275.8	65851.4	67951.6	73294.6	68320	67134.2	68308.2	66971.9	68402.6	65422.1	67231.5	63669.1	67570.6	68624.4	68378.9	65533
M800T551_POS				799.533	550.586	2.43492e+06	5.41017e+06	4.35495e+06	6.3697e+06	5.95949e+06	4.01831e+06	5.11687e+06	7.15811e+06	5.12604e+06	5.29556e+06	1.49453e+06	3.21774e+06	1.50837e+06	2.59149e+06	1.41347e+06	5.56534e+06	3.4323e+06	4.92101e+06	1.87144e+06	3.6135e+06	5.51142e+06	5.87784e+06	4.57408e+06	5.18715e+06	5.2151e+06	4.55278e+06	5.26584e+06	4.03307e+06	6.78925e+06	6.79979e+06	4.75085e+06	5.17931e+06	4.09368e+06	1.7082e+06	5.96095e+06	2.15577e+06	3.97326e+06	1.86543e+06	6.8997e+06	3.89212e+06	4.77553e+06	5.19952e+06	5.29236e+06	3.02925e+06	3.07114e+06	6.75949e+06	8.06242e+06	4.01752e+06	5.55945e+06	4.00514e+06	5.67575e+06	4.83106e+06	4.73515e+06	4.64737e+06	3.25299e+06	2.62736e+06	4.94671e+06	5.84302e+06	3.92443e+06	5.19063e+06	4.04713e+06	3.52017e+06	7.12209e+06	6.34734e+06	7.5834e+06	4.90434e+06	4.66096e+06	4.4742e+06	2.87277e+06	4.70318e+06	6.72164e+06	7.28542e+06	4.10314e+06	5.22931e+06	4.75967e+06	4.91177e+06	4.96848e+06	6.47654e+06	5.29304e+06	8.83041e+06	7.02416e+06	6.89678e+06	4.4063e+06	3.50032e+06	2.61014e+06	6.30838e+06	2.54261e+06	1.57021e+06	6.52925e+06	5.34402e+06	3.9583e+06	1.58088e+06	2.17399e+06	2.04966e+06	7.66501e+06	4.28221e+06	5.89428e+06	4.10021e+06	5.21826e+06	4.41831e+06	5.09933e+06	4.66488e+06	14713	14815.7	11548.9	13827.7	13624.6	12421.9	16261.4	14810.3	14007.9	13645.9	13799.9	14626	14675.2	14620.4
M801T268_POS				801.221	268.255	3.20273e+06	3.19097e+06	2.94843e+06	3.19893e+06	3.04502e+06	2.9875e+06	2.31173e+06	2.5049e+06	1.93391e+06	2.68026e+06	2.46464e+06	2.14868e+06	4.6231e+06	3.82431e+06	4.84232e+06	4.15078e+06	4.14727e+06	4.1773e+06	4.4084e+06	3.40225e+06	3.94019e+06	3.66846e+06	3.03467e+06	3.80089e+06	2.82894e+06	2.64806e+06	2.6237e+06	2.62933e+06	3.19851e+06	3.08373e+06	3.02943e+06	3.16031e+06	3.04399e+06	2.4975e+06	3.01229e+06	2.99597e+06	3.286e+06	3.25271e+06	3.25034e+06	2.97832e+06	3.17659e+06	2.99981e+06	2.77346e+06	3.41415e+06	3.2104e+06	2.44882e+06	3.23193e+06	3.04002e+06	4.14519e+06	4.13375e+06	4.73895e+06	3.74437e+06	4.06739e+06	3.98719e+06	1.33712e+06	1.40697e+06	1.2525e+06	1.35496e+06	1.88268e+06	1.13436e+06	31856.5	30611.6	23456.2	33760.9	23488.8	32687.1	53215.1	30310.1	26415.4	4.75139e+06	5.19138e+06	4.70753e+06	34211.8	35057.3	15969	2.67286e+06	2.86973e+06	3.09758e+06	2.26089e+06	2.08295e+06	2.0819e+06	1.39485e+06	1.27701e+06	1.81037e+06	2.7387e+06	2.52752e+06	3.12235e+06	3.32558e+06	3.15747e+06	2.83389e+06	3.82011e+06	3.26825e+06	3.69253e+06	14981.8	0	830.847	2.11991e+06	2.39919e+06	2.16502e+06	0	0	0	3.40431e+06	3.18449e+06	3.18456e+06	3.16068e+06	3.14656e+06	3.18555e+06	3.18028e+06	3.17993e+06	3.14575e+06	3.17405e+06	3.18131e+06	3.16812e+06	3.14542e+06	3.13041e+06
M801T225_POS				801.223	224.639	1.04567e+06	1.21204e+06	1.03019e+06	940372	1.03405e+06	989924	1.15075e+06	1.09948e+06	1.01193e+06	1.19853e+06	1.29324e+06	1.1094e+06	761503	690182	747717	949014	956849	956778	1.28021e+06	605518	941251	708032	530251	1.00571e+06	977634	851238	714161	619963	1.00477e+06	983161	1.06369e+06	1.01053e+06	886691	760241	959787	930676	1.30982e+06	1.32316e+06	1.47065e+06	1.2723e+06	1.43949e+06	1.22567e+06	1.39618e+06	1.45166e+06	1.20069e+06	1.58541e+06	1.4949e+06	1.8603e+06	1.4857e+06	1.30073e+06	1.42823e+06	1.14459e+06	1.29083e+06	1.21575e+06	836807	872384	948776	1.01673e+06	986104	736448	468639	560417	530552	825949	625704	694891	1.00364e+06	887961	815671	969835	981343	996710	990119	967105	747917	1.2182e+06	1.33636e+06	1.18523e+06	527970	618944	400300	377271	284854	368494	818493	717310	1.0971e+06	1.00167e+06	837941	650217	1.58373e+06	1.01207e+06	1.40239e+06	373699	355949	282816	552512	580384	568331	115492	134057	123609	1.03649e+06	1.03656e+06	1.01943e+06	1.02558e+06	1.0329e+06	1.03785e+06	1.03716e+06	1.03803e+06	1.01847e+06	1.03762e+06	1.04163e+06	1.01786e+06	1.01145e+06	1.0181e+06
M801T246_POS				801.258	245.659	259616	380268	320721	308599	306415	276032	156947	180317	139742	142834	165050	154902	205910	218541	214229	228520	221226	262887	508853	398845	352537	281885	252642	464389	451400	404859	361553	339254	499070	464105	497203	514047	457366	364211	443187	387882	272912	281158	286736	271783	290684	290789	346893	378235	220304	379474	342842	398675	188496	178608	222960	125617	195026	169781	408683	482204	408379	424638	493202	365363	334950	345732	382145	464011	371797	378226	616017	549651	540613	250251	324271	258734	319696	302510	281197	169171	196996	217984	180472	217267	182710	140161	132848	189740	276418	243161	307296	306260	277984	261842	304981	233881	241915	302931	246582	214009	83432.3	111087	89894.3	198004	184446	158270	373310	354968	355195	346423	347947	365820	347805	355643	355692	347389	350081	347289	343925	349961
M802T640_POS				801.547	639.649	63302.7	495959	334842	116508	89388	139576	180279	312125	64282.3	88107.5	86745.2	94661.7	51561.7	108349	30952.5	150112	72640.2	154323	148687	190877	179975	429138	185540	332246	183724	97961.2	61767.6	103542	456777	505152	185824	319274	106925	69651.8	216010	77541.7	98931.9	51068.3	388405	56863	169817	275748	246075	81286.9	113896	519764	395300	248583	455944	173716	602474	146190	83982	556978	85766.2	180765	123133	323079	114849	238902	135158	161085	277885	165597	500958	83426.4	179538	96947.9	50453.8	183707	1.10206e+06	364312	57052.3	179155	158017	99362.8	314009	343060	284117	757778	109144	275596	147090	185104	49161.8	69076.8	74460.8	72454.1	361311	293240	144171	15747.6	136529	109119	845823	43307.4	201580	529661	302124	189004	196488	295684	60139.4	4158.15	72972.4	3238.14	4208.74	60367.9	64382.3	56622.9	58127.6	55647.7	55706.1	56978.5	56230.8	55574.8
M802T446_POS				801.549	446.279	543644	401091	831378	527065	197263	1.26758e+06	167064	303211	549981	497267	684864	1.02098e+06	489048	474914	190499	467524	576630	0	527284	1.61852e+06	477012	1.20232e+06	0	0	399469	691245	898507	599577	1.66824e+06	426296	0	182370	400166	761785	458458	892584	591737	378637	446308	661779	194461	0	493501	734927	417920	501835	976989	264289	0	1.30881e+06	835319	0	0	148457	322737	267118	602931	497981	525082	906350	440048	623051	1.05696e+06	1.43645e+06	691258	332756	0	940457	597116	0	524338	527441	1.17185e+06	452022	546017	517764	403384	617060	696719	121543	568480	508003	215640	1.65376e+06	909018	601721	446903	307372	823743	0	487574	599520	361738	1.29984e+06	348665	0	608819	391845	0	1.52632e+06	780481	883855	488306	242735	201752	920493	1.30226e+06	185828	806663	637185	564549	669600	797581	664211	796850	632157
M802T501_POS				801.548	500.782	191158	374300	219199	116176	161893	411968	278391	95454.6	209556	363982	172716	90696.2	319052	636869	100569	448619	42045.6	3828.73	220548	432083	697265	410210	4121.46	5456.26	312471	415224	357245	284476	204040	181000	1572.89	160013	210963	397166	301590	503371	152845	107266	646795	45127.3	400012	4860.13	315051	257653	161837	331385	165411	450184	4857.2	487901	465618	7077.46	8308.6	226403	344955	225028	423592	499528	332422	584082	133813	517842	325834	438717	57727.3	128568	10614.7	757895	568164	5262.46	190377	514116	131695	207646	238668	352890	552116	737348	402355	282705	396266	56726.8	243863	468076	37274	372048	204272	509723	652483	5822.24	395910	482351	355984	257611	451866	1161.51	464041	479037	10944.4	484103	70872.8	391619	176818	295777	267538	240027	298685	213270	266877	229637	137235	218918	252269	527748	232136	302072
M802T466_POS				801.549	466.408	27414.8	30223.1	33750.6	368943	13106	118992	29299.8	88556.8	2.26758e+06	241753	124460	856198	293875	61205.8	49420	144403	146791	0	350508	164052	112188	91631.3	0	237.105	72468.8	139145	126576	253529	76752.1	29228.1	0	14244	399833	102747	98287	368803	111711	40768.6	199660	232044	196538	0	406879	91125	166861	27191.5	54485.6	32003.8	0	82941.4	65075.4	0	0	59778.6	8513.7	114288	204700	132032	115815	64361.6	265326	67508.4	73797.6	161166	1.80817e+06	155595	0	299189	1.15548e+06	0	132832	156598	67178.8	40202.7	53601.2	98751.6	50852.4	104290	103020	32019.6	327428	173016	165992	119492	174742	101414	127721	82066.4	110621	0	77859	171228	50612.3	115228	100546	0	144332	53949.6	0	212529	63558.8	58712.8	335918	251615	158077	185522	126446	14901.2	297071	160788	637017	115726	112950	158324	955849	247092
M803T263_POS				803.301	263.05	17645.7	24970.2	32057.3	7515.54	22964	39268.1	24722	26576.6	21596.1	20286.8	20168.3	25406.5	9778.94	14234.8	14514.1	8341.82	12246.5	16970.8	38488.2	7123.71	16026	13086.6	7689.5	12286.5	19221.3	19447.7	17954.8	15154.2	20838.2	5417.99	15047.8	33393.4	17489.1	23646.3	19717.7	5344.17	37488	7264.94	17481.5	19285.5	18789.9	22254.6	26952.3	29065.4	7203.98	23843.5	22404.4	26917.3	12314.3	10688.7	4739.07	10542.5	11011.4	4955.8	18772.3	23538.2	18982.6	19890.4	23999.3	17648	4181.61	25506.8	27340.5	31554.2	24976.2	28732	17129.4	4971.97	10035.2	9634.98	16294.8	11041.7	20509.4	20540	17855.3	3910.63	22508.4	4906.78	3827.39	4086.54	6183.79	3192.01	3113.12	3797.18	22131.5	17991.8	25344	23379.3	27056.3	20084.2	20484.5	17795.6	23490.3	16813.3	21555.3	24780.2	784.329	8029.12	4238.19	2418.66	3522.01	1428.16	21954.3	21313.6	21662.8	21751.9	22015.2	13942.7	21264.6	27750.4	20161.1	26486.9	23758.2	19702	22006.3	18990
M804T566_POS				803.564	566.382	39435.3	52088.3	57233.3	54376.4	40398.8	0	37273.4	54217.6	45520.4	60521.1	40134.8	27335.8	51797.8	51193.7	60062.6	17379.5	42960.4	16317.2	30125.5	56357.2	57950.8	80791	56343.8	36676.9	71755.6	0	40622.5	48468.5	0	68996.7	55999.2	85937.5	48257.3	49800.8	43051.7	50482.7	63454.8	51766.3	45690.5	43424.4	40021.5	85982.5	37218.5	22666.4	46834	64861.2	78391.5	52691.5	56418.6	0	0	15762.2	45430.3	70481.9	33215.6	49699.7	65723.9	0	87400.3	29839.9	38098.8	56800.1	67080.9	48319.6	37767.8	44229.5	31368.4	55593.3	70866.8	36824	101271	0	65065.8	23127.8	0	49220.6	8762.26	22255.4	46167.9	63166.2	0	25515.1	19705	52177.4	0	43188.3	50696	0	66161.2	60052.5	80259.3	0	37103.1	57625.7	59224	55629.3	71425	0	74204.1	46547.7	45593.2	73632.9	41789	38738.7	41823.9	40846	32127.1	42229	39280.9	50258	30335.2	5983.83	42071.5	55534.9	55522.7	39205.3
M805T472_POS				804.555	471.959	47419	26217.2	25370.2	36429.4	23834	60595.2	30831.2	23660.9	33314.9	28724.8	34907	102309	31679.4	29940.2	28668.9	21167.4	55205.2	44867.8	28493.6	27245.6	31696.5	40166.9	50720.4	33768.3	28264.1	112293	25651.4	22021.7	21324.3	35321	36051	31986.1	58236.9	24172.1	34915.6	28481.4	36680.6	24536.9	41596.7	31692.7	81650.1	34643.7	34137.3	32309.6	25647.7	28668.6	72349.8	34737	19573.5	25116	38656.4	33407.9	27657.6	22778.5	67124.4	32497.6	43195.2	35732.3	39170.1	60289.5	31727.5	3440.64	40049.5	37151.4	41039.5	64783	27795.6	32234.8	85276.9	59578.1	29654.8	27565	25430.9	29319.3	32859.1	28195.7	20435.7	28250	29500.1	13637.7	66596.6	22729.9	34277.2	40536.7	49840.2	21585.6	26874.5	14388.1	22434.5	29357.7	28387.7	31562.8	25485.4	34083.3	28898.2	21417.4	28730.5	30070.8	37293.2	27733.2	59451.6	30016.5	26275.1	36666.8	33719.2	35057.9	36532	26688.3	36490.5	58584.5	65310.9	37777.2	33847.4	33815.8	33875	28169.2
M805T492_POS				804.554	492.033	16513.6	16797.3	41286.3	38487.8	13677.6	13595.4	18898.1	5447.65	38970.2	39891	16176.8	3515.11	32053.3	89721.9	25593	23761.8	6817.84	15956.5	12175.8	101774	10662.7	22013.7	19088.1	21457	65370.6	15218.7	50749.6	13724.7	12066.7	43087.3	19515.7	31275.6	15759.7	15193.4	17208.6	13031.2	44361.4	16096.8	56690	26569.5	20769.7	43341	22332.6	13576.4	62892.1	12609.2	16566.3	22702.4	19798	17206.7	24139.3	30824.7	29052.5	25856.1	13460.2	52151.1	18312.4	19260.9	39111.4	18730.5	29476.5	14789.4	103321	23209.9	36092.3	21770.8	41755.4	111880	26343.1	39441.6	109638	20977.4	16354.7	20016.1	15146.3	35248.7	16106.6	26522.2	34382.8	9925.96	16614.9	15406.5	19748.1	160480	2034.18	31787.3	71975.4	9624.19	77030.6	14656.4	16554.8	15954.6	25933.5	22054.6	107770	16342.2	31297.1	17930.2	131827	28087.3	19590.2	70117.6	20986.4	23197.5	26323.9	21864.1	26124.5	21222.7	22156.1	7874.28	27565.2	21858.5	27071.4	65983	25663.3	19012.4
M805T523_POS				804.603	522.717	12244.4	39644.6	28188.1	20712.9	8404.58	31361.2	12137.5	23924.3	34500.2	18279.1	20503.3	10909.9	17125	11746.1	15900.7	13409.6	12325.9	21774.6	29171.6	10648.8	15815.4	19186.3	8307.48	13156.3	58586.8	40229.2	12474.2	9795.58	19778.1	19709.2	11900.5	36137	36772.5	22756.2	11361.8	30581.4	15062.3	18174.6	22162.1	13907.5	32521.7	19207.5	13393.6	20301.6	16303.3	15209.9	19009.5	20490.5	22824	23060.6	37149.4	8580.69	12219.6	13314.9	19603.7	20234.3	14113.3	12484.2	13900.2	12219.2	11879.4	12855.3	13840.4	12923.3	16267	20783.4	19249.6	14970.7	18531.5	14251.1	37517.1	15393.5	8288.51	11581.1	6911.84	6271.65	13704.6	12168.3	26592.8	21596.3	10711.1	14624.8	16257.4	11547.8	11013.8	12449.9	11375.2	13664	11621.6	10464.4	14074.4	9154.18	20059.8	10086.5	11545.7	17132.2	15981.4	17494.2	15175.9	26864.5	16488.2	25650	21546.5	20231.9	19760.6	21082.9	20242.1	19950.6	20272.1	19816.5	19713.6	19722.2	19992.8	19716.4	19717.3	19698
M805T258_POS				805.218	257.872	14834	29362.4	24274.6	26917.5	24103.2	23195.8	23287.1	21856	14870.3	17038.2	25602	23552.2	21384.5	21736.1	21216.2	26122.7	24626.6	27910.2	40617	29070.3	38151.7	23029.8	23022.5	38545.3	25802	25255.5	23779.4	26804.3	31407.9	28909.2	38196.3	46901.1	37821.9	34026.6	41480.4	40268.8	0	0	0	0	0	0	21666.4	18985.6	15819	19417.8	19253.7	19924.9	16639.8	15019.3	18551.3	11745	14607.8	14728.8	26618.3	30548.2	24213.5	25272.1	30990.3	25580.2	39455.1	42813.1	47441.3	28491	24661.8	22159.9	0	0	0	15729.5	21987	17662.7	32057.2	32861.4	32243.8	0	0	0	9433.25	10205.1	9390.77	7762.15	7439.68	9591.73	17129.6	16409.5	20788.8	23911	23008	21199.9	0	0	0	30751.6	30954.2	20998.1	0	0	0	10796.7	11512.4	9639.92	25398.9	21756.5	21763.5	21682.6	20942.6	21772.6	21771.7	21231.7	21801	21808.2	21203	21210.2	20995.4	21779.8
M807T609_POS				806.542	609.244	18668.6	20158.9	12354.9	16552.3	24315.7	17697.2	26360.4	15593.6	15926.4	5835.52	7859.58	15241.5	27893.7	34275.1	14652.4	14975.1	17826.6	24661.7	7810.14	15041.2	11067.4	28427.6	16439.4	14984.5	14476.1	13904.2	10056.9	13693.7	15416.3	13148.7	14231.3	14879.5	15795.1	20801.9	19449.8	17279.5	14813.1	12963.3	23382.6	10692.2	12772.1	18640.9	13198.3	15607.2	13852.2	14808.8	11831.3	12078.9	28256.7	26020.1	14536.1	22817.2	11667	26976.1	15670.5	16917.3	12874.2	15219.3	22690.8	22487.2	17130.9	12009.7	17319.6	16779.5	13405.5	13717.4	6638.73	7514.83	15206.4	12689	28208.7	12579.4	13214.7	12660.2	18985.2	14019.4	34975.2	14269.2	11196.7	24779.3	9729.38	20112	19147.5	19893.7	9891.11	8823.99	9609.26	13800.3	9939.73	11503.6	6734.41	10543.7	12971.3	8747.05	8513.45	8315.76	18355.8	13392.2	11102.6	18631.3	12223.6	14654.1	17733.7	16192.1	15993.7	16092.1	15998.8	16746.6	15997.5	16246.6	16440.5	15274.5	15912.7	17469.7	15985.9	15985.9
M807T637_POS				806.577	636.839	60124.8	59469.3	63775.7	58734.2	38340.2	66625.3	64831.4	66127	33940	29335.7	38838.7	37686.8	62327.9	64400.4	37064.5	64883.5	64744.4	65247.6	41174.4	70891.4	34693.8	61514.9	62801.1	43828.1	73801.1	70850.9	60333.8	69549.1	81306.6	72354	76846.5	76266.4	64509.1	67046.5	67489.2	35146.5	70117.6	74554.8	63279.6	36566.5	73602.5	66185.5	37723	77025.1	70465.5	72397.5	81101.2	75672.9	53722.3	57845.8	39219.7	59515	36032.2	53560.4	76107.6	39688	36819.7	65277.2	40764	66798.3	69864.3	37537.3	66882.1	40469.7	49437.7	31552.6	69687.6	57438.2	61309.1	71119.9	62994.4	31654.1	36057.6	37086.2	37661.3	67847.8	59029.9	67835.6	41887.4	60543.3	36014.3	57323.1	56445.7	67551	38492.3	64316.1	39679.7	39192.1	39318	40006.1	39829.5	37811.2	72182.6	37360	39118.2	71175.5	62028.4	69328.8	61667.3	56554.6	67962.9	59051.1	53222.3	58992.9	32890.4	60368.3	59029.8	50947.3	44385.4	57031.4	59081.2	59183.3	59116.2	59209.8	34251.6	59153.6
M809T563_POS				808.557	563.402	111538	156314	155279	131053	92569	172909	119801	160521	112585	243734	212007	199261	65184.9	82208.9	244902	136034	140612	97755.1	152851	165030	209377	121684	200109	144849	140678	215337	179348	298654	248715	187658	152207	155276	171062	110892	157651	131807	217019	180278	96285.5	191667	185178	137143	207288	170798	208335	137721	208122	235236	50042	75475	172276	110389	184097	75114.3	179297	191636	163675	106310	130678	101317	149495	149069	98909.3	91464.2	92553.3	111738	164513	153144	68235.9	149429	80417.1	126514	179887	198871	167889	168488	87064.8	129189	127585	33327.4	174163	42287.9	43065.8	45291.6	113288	117535	86712.9	117220	143388	126865	282023	151734	183630	103069	84360.8	91655	130708	310388	230901	44549.1	123829	70020	81918.4	81913.1	81905.1	82661.7	80309.2	80595.3	82635.8	82654.2	84075	81916.2	82656.1	81932.5	82708.5	86414.3
M809T226_POS				809.168	226.021	15389.5	19263.2	15720.3	14851.3	15129.3	13569.1	19699.2	23749.4	17137.8	20864.2	22452.4	20981.8	11709	12805.7	14124.8	11969.3	12148.9	13099.2	11610.6	5647.23	6565.12	8771.33	8729.65	12335.5	7088.1	6900.11	7127.98	6727.76	7522.44	7350.64	8667.06	7415.38	6409.4	5770.4	6785.17	5976.43	14370.5	13632.9	13755	13548.2	16109.1	17030	14772.5	15370.8	13577.1	18938.7	15625.2	18961.7	24302.4	19409.4	23985.8	16566.1	23032.1	22318.2	8398.91	7513.17	6648.52	7343.48	7071.84	5924.7	3342.42	3177.55	3224.12	2914.08	3532.77	2340.02	5942.51	5457.78	5154.81	16889.4	21060.7	14305.5	10401	10014.4	10082.2	28331.4	35258.8	34040.5	18878.1	25311.1	17500.7	18250.6	15696.3	18156.7	17842.3	17426.2	18383.6	21282.7	19363	17488.6	53216.5	34576.8	49435.8	3889.96	4047.61	3331.78	34455.2	30634	35184.2	5455.55	6100.19	5589.06	11277.7	11812.2	11284.7	11031.3	10861.5	11282.1	11601.7	11086.4	11087	11293.8	11081.1	10856.6	11305.5	10566.8
M809T213_POS				809.19	213.234	61437.2	55290.8	44030.4	40292.7	33860.9	23467.7	48079.6	75224.3	46614.9	85549.7	84271.3	81672.4	33482.3	23186.1	45222.9	35231.4	39345.4	23393.5	33944.5	21881.6	27229.3	6700.92	9743.84	45482.7	11033.7	11565.9	9395.34	11203.6	19598.8	12745.6	19072.5	17570.4	12117.6	9977.94	13788.4	14279.2	40138.1	35893.2	34138.7	60392.4	49859.2	45075.5	86733	81217.4	80188.3	84683	86346.4	79009.9	84605.3	99054	138618	65686.6	164196	82861.3	24884.9	19696.5	15262.3	15372.7	19461.3	18060.9	17756.8	21683.9	20881	51360.8	36018.4	37385.2	11145	8873.42	6072.02	95212.8	91610.1	82559.4	13454.8	15974.7	16285.7	180394	97403.8	172892	47106.8	47129.4	41457.3	19737.1	36060	27991.9	55815.7	72253.5	75738.2	46285.5	46870.9	41378.9	153633	144418	152363	22750.8	20165.5	17887.8	46564.4	59335	70725.7	7823.62	18793.5	18552.1	39308.3	38095.5	38101.1	37626.4	37636.1	38106.1	39342.8	37945	38108.6	38116.1	36645.2	37615.7	37491.1	37616.1
M811T454_POS				810.557	453.622	24708.6	34061.8	31725.5	29316.6	22373.3	28705.4	26846.2	62403.2	26673.3	24054.7	24528.9	34501	22893.3	23846.3	24740.5	23915.9	21536.5	27893.5	33011	26353.5	25542.1	29494.4	26591.9	28077	43964.6	43288.5	24736	24253.1	37517.6	38030.8	27321.5	33143.6	31706.3	34278.6	28161.7	34089.1	26464.9	28755.7	28124.8	22320.5	32714.8	32282.8	26345.7	27004	25468.9	30830.7	26219	32729.1	30436.1	31670.9	34938.7	25989.2	22513	26997.2	24973.3	30833.8	26194.5	27845.7	31850.8	24242.2	29988.8	30603.4	30557.2	26717.8	28511.9	27463.3	34157.8	32449.6	29978.7	28617.2	33847.4	29828.1	28226.1	35057.7	26202.2	27745	40990	34181.2	71089.3	93026.4	54111.8	46770	53984.9	40367	33336.1	35347.6	35199.4	39296	35365.4	40584.7	36517.4	44244.8	41708.2	32360.1	32253.2	36493.7	48737.4	56945.3	53076.1	73760.1	49519.3	56215.3	33627.7	33637.9	33633.9	33159	33149.8	33532.1	33633.9	33706.8	33133.8	33127.6	33164.8	33122.5	32153.7	33679.2
M811T254_POS				811.315	254.379	20821.3	48634	27579.6	24246	22407.6	21923	61235.7	63799.2	39125.3	50045.8	62021.6	66303.7	29746.9	32602	42395.1	50356.1	52670.4	81568.7	37501.9	29952.4	19608.3	31198.3	22288.2	27788.5	229.094	0	0	0	485.598	472.407	229.387	768.388	0	0	0	0	27831.3	24331.7	36020.9	44006.5	41507.5	37224	52911.5	43283.4	37509.8	62430.8	50252	85044.2	161981	73646.6	116003	91695.9	99803.8	126625	0	0	0	0	0	0	0	0	0	0	0	0	0	0	0	60919.9	63861.7	28652	1073.48	1205.54	486.139	59268.9	58418.6	81733.2	4775.17	7269.45	4873.9	2329.54	3127.13	5655.28	22869	19519.7	26285.7	37235.9	22493.2	20927.4	10313.8	8422.72	6574.9	0	0	0	227.259	830.349	512.546	0	0	0	19647.9	20297.6	19679.3	19361.2	19716.3	19650.4	17000.5	19778.9	19544.8	19862.3	18775.4	18763.8	18751	17972.8
M811T545_POS				811.497	544.726	297165	327012	512890	421987	256422	545558	333493	542653	378856	807490	559366	444940	221499	266695	974143	574478	355288	389652	507775	667008	909873	399552	1.06996e+06	467943	448983	650999	751533	1.0613e+06	914135	795572	751879	663855	504304	417760	568124	409273	836055	692341	351829	521024	536541	521617	641912	551803	1.02955e+06	325857	716181	543525	117127	227962	551293	264736	577681	231391	563085	565596	532341	376566	456667	368263	581735	481550	345149	424700	391562	412244	591919	549019	205122	476206	205366	340992	864335	873006	493506	443354	197109	567109	292322	62453.7	432070	76360.3	105333	96169.9	752432	509294	611942	439699	21022.7	646475	719867	343822	430175	523360	13166.9	416600	124004	354584	253240	78306.5	257527	134685	362129	392804	392496	393718	392527	392592	396655	396628	392591	424313	395582	396678	396526	396607
M811T609_POS				811.491	608.511	16643.5	19667	14093.5	15084.8	31610.7	26116.1	24179.8	19083.3	18463.8	19938.5	23399.3	21172.7	30597.5	34623.9	32220.7	16682.4	17796.8	32772.7	20637.9	18059.6	15560.8	36264.4	15551.5	33800.1	16889	18011.2	15252.2	34417.2	22238.3	19243.3	36327.8	23018.3	33257.7	21295.1	31759.9	19734.7	17991.1	15649.2	19512.1	14747.2	15569.8	16157.2	17234.7	17842.9	21927	17232.1	16665.1	16285.8	22090.2	21736.1	9002.16	26144.7	14949.9	22475.9	20087	24208.4	18070.4	18491.6	25428.8	22249.1	18238.2	16302.8	18276.4	16341.1	13343	14861.8	10455.2	9130.98	14084.5	13936.4	23976.5	14349.7	36725.6	39013.8	22110.9	16179.5	28274	15519.8	10230.7	19136.2	4828.52	13551	14223.2	21255.3	11848.1	10892.9	10241.3	13923.9	14121.6	10935.9	14662.3	9430.27	12932.6	10337.2	10861.8	11320.4	21004	12635.7	9345.8	14497.9	14821.1	18035.7	19737.5	19561.6	17956	18445.6	18444.1	19182.7	17834.7	18151.5	18213	17926.9	17737.8	18233.5	18496.9	18147.2
M813T258_POS				813.256	258.096	16327.5	24091.1	20488.7	21247	21713.9	24863.7	23369.7	21785.4	13509.6	18445.5	26007.3	24582.2	19568.2	19259.5	20045.1	29172.5	22507.3	22962.2	29571.2	12575.1	24055.7	28964	18413.6	27452	23184.3	14072.5	14812.8	21977.5	21004.1	24631.8	25080.1	20757.8	14352.6	20136.2	21840.2	20790.8	22728.6	19817.4	22113.8	19509.8	23208.3	19062.4	29046.7	33106.2	21215.7	35010.6	30410.3	41218.8	48127.8	36975.5	45181.1	33190	33965.8	33602.3	20000.5	18871.9	17442	22510.5	23284.3	17891.4	34244.6	51649.5	47500.2	38857.6	30241.3	33815.3	33674.6	16669.9	14269.6	25920.4	34617.7	31969.7	19301.3	22055.3	28379.8	32037.5	25661.1	29787.6	5502.93	6916.64	6579.77	6347.07	6160.1	6661.19	15267.7	13799.8	11145.9	18479.8	19642.3	17914.3	22504.9	17861.3	23078.6	26123.5	8162.27	7410.61	4501.19	4765.43	4537.52	6281.5	7100.95	5419.66	24376.9	26371.8	23496.8	23790.8	22819.4	22486.2	22844	25250.9	23555.5	22808.4	21249.2	22787.8	26229.7	21851.8
M813T638_POS				813.492	637.995	989744	1.2253e+06	811004	717316	1.02559e+06	1.21128e+06	1.06217e+06	743110	1.01694e+06	710666	829335	702739	840955	884407	883955	735834	693307	1.03328e+06	788575	747831	799776	994566	933824	1.22571e+06	751669	721808	584087	696968	1.38444e+06	819804	796232	794578	707482	1.06202e+06	771690	784481	793034	781079	1.04515e+06	730538	685473	720698	1.10448e+06	748182	734238	747501	799081	1.15449e+06	1.05824e+06	866821	1.12523e+06	782890	1.01499e+06	892767	760655	1.19215e+06	716172	820345	808021	1.04477e+06	1.1472e+06	777627	1.07761e+06	1.20823e+06	946867	1.16528e+06	768532	984449	868307	753144	1.1009e+06	996514	717561	804382	791309	741783	1.1131e+06	725854	780807	1.06805e+06	681801	766557	778895	902230	845831	621955	860721	870795	827690	835626	775420	1.09846e+06	760049	780967	1.11434e+06	661498	927097	1.25934e+06	1.06416e+06	731510	1.04404e+06	883394	751835	783382	1.05385e+06	758345	748381	784403	794782	747151	746778	767579	788464	768958	745643	743105
M814T563_POS				813.513	563.165	356444	442195	526515	429426	296078	503197	382579	470188	402079	750374	661850	584287	242314	255374	666334	410550	418999	298619	469878	463296	555497	388949	618479	424984	439865	632190	552992	855280	717684	518101	459508	423153	486897	469961	438603	429999	601887	554706	314895	543845	614955	434139	626097	620597	629619	405108	644100	629706	197786	353809	465223	335743	540113	222717	556492	498923	500214	322071	367615	332380	440869	458080	313038	290232	277308	373091	527899	440947	258197	442416	235522	396901	562625	619802	497652	500531	260971	403649	383500	108554	528702	155617	146967	144138	350143	340830	296750	372976	397769	373218	753456	957504	1.12481e+06	284467	251472	276710	645692	1.40289e+06	1.10622e+06	158844	347167	216139	337302	337405	321873	337400	337421	336021	338204	341812	341884	337544	352576	356565	360883	362452
M814T539_POS				813.513	539.368	291311	263816	365365	355860	232783	423744	275534	390983	367359	625146	426860	407405	202585	260697	595550	411827	341006	286647	419638	450014	710989	276626	792674	397154	333901	578463	516025	848032	637072	458501	506216	419733	394362	335056	354995	331399	841527	684185	243940	445601	410720	352059	477729	449254	969622	251395	474470	410856	133862	232767	375124	276347	552023	184807	437442	445806	447985	287022	299351	259297	404242	387213	237300	356384	313003	320001	451112	402168	218821	359566	183349	337269	757922	732331	399027	420501	208599	474871	271386	68733.1	403386	98009.4	103864	92806.6	1.05684e+06	963233	459109	457126	584940	485559	627166	340303	410404	425626	394129	368899	165653	412102	298744	85651.2	231558	125915	425227	445127	440268	445267	445145	445156	440333	447183	435694	445146	445240	391459	441215	440327
M814T231_POS				814.481	231.327	16082.6	15768.5	18644	18693.3	15822.8	19433	16224.9	12855	14142.1	19113	14911	17763.4	16862.6	12456.1	18816.5	18576.6	13311.5	17053.6	16898.2	16686.3	17785.2	18628.9	17580.1	15248.3	16367.3	15543.7	14250.8	16612.1	15215.5	14934	14088.4	17360.5	17531.1	16056	15137.7	14822.9	14058.4	17390.5	16504.4	18562.1	17298.9	15442.5	16759.7	18016	18613.9	17308.5	16842.9	15528.3	18278.1	16920.9	15214.6	16804	19525.4	14609.7	18305.1	14634.3	17533.6	17427.7	14669.6	14408.9	17121.1	14397.3	16565.2	14676.9	16762.6	15570.6	16537.9	15478.6	14139.4	17876	21146.5	18198.6	15210.1	14212.4	17489.6	18730.4	15949.5	14832.6	13884.2	17973.8	14533.9	18436.5	17205.2	16397.7	16050.2	14592.9	16087.7	17850.4	15796	17029.5	13362.9	18103.1	14933.1	16998	16749.5	14853.9	19415.7	14857.1	17790.6	15612.1	17305.2	16014.7	18378.3	15811.7	15802.6	17937.7	15912.4	15727.9	15693.7	15798.7	18510.5	15521.3	16681.5	16634.9	15438.4	7148.53
M816T551_POS				815.507	550.68	122569	260046	198670	317381	292374	206792	256056	355021	245452	282179	89878	172198	78302.2	133201	83841	273688	170768	237427	99463	179091	276535	281485	239146	244886	264528	233517	267738	217480	337126	322942	229630	253522	202484	92803	288726	114109	219867	109429	333394	205738	245017	253487	260334	159315	165030	314683	390237	203560	246728	199000	277293	235546	238018	216206	169633	133686	249413	284516	202669	256850	207234	181521	347722	312461	375534	243187	233689	214386	139178	236729	318355	352776	218045	266122	236040	250642	224709	310323	259018	399246	346854	332809	212149	168763	148595	314338	137573	86935.1	315132	247698	211794	86952.4	120405	112782	368885	213367	284918	206281	249159	205758	245505	222595	9528.71	11273.4	10741.1	10836.8	10748.9	11630.1	10946.7	11135.4	9724.15	10279.4	11454.4	9732.52	10739.9	11312.8
M816T596_POS				815.527	595.875	51717.2	74541.7	74595.5	49884.8	30658.8	68660.3	29253	65741.1	36478	69810.9	71571	64717.8	26609.9	26317.5	49383.5	35221.6	50330.3	26187.2	94723.9	59491.3	72157.2	65954.3	102090	53731.7	43285.6	84075.3	79475	102485	120096	71680.3	71745.1	55930.6	60010.9	34633.4	31478.3	34505.4	83823.3	76505.6	29175.3	84897.3	69757	61753.1	85796.4	61785.1	52003.6	43398.5	66190.4	89442.1	32452.2	31271.6	48928	34056.6	75397.2	27001.3	39548.4	36205.1	55553.7	27194.2	52402.8	28381.8	70233	71287.9	39562.8	25756.2	45211.9	49373.6	90953	71431.8	22788.2	68119	58982.2	38347	72247.1	49695	45227	63641.2	27814.1	72742.2	51985.3	33791.5	69975.6	20467.9	16719.6	21086.1	70820	66726.4	79534	97706.1	97145.2	77679.8	89086.4	72542.6	115340	73269.9	70404.1	72426.5	54027.2	67640.4	46763.4	20072.4	30097.2	24282.4	35540.6	49843.2	43411.3	41529.7	43447.3	42730.5	43427	41995.9	43289.7	42747.1	44170.8	42746.7	43255.4	43425.4
M817T268_POS				817.196	268.255	146240	149923	138801	143370	145797	142736	106709	117043	81384.4	111874	108022	97369.6	216597	176851	203250	199882	189371	203633	221623	153217	191825	165245	131919	179157	144300	114881	111403	118374	151352	152629	152382	151882	145672	105256	147375	144784	149862	152161	149632	150753	150978	145153	172411	148998	133853	118576	140771	142855	200013	188161	203844	164034	189234	207165	55016.4	52817.4	48213.2	58468.8	81408.8	50611.7	0	0	0	0	0	0	0	0	0	226578	258074	226384	12736.7	11299.6	9883.1	129604	148443	143548	93029.7	89432.2	86831.6	55048.4	50609.4	75670.5	131301	102968	142760	164381	145375	125155	185766	146055	165459	0	0	0	89321.7	104363	89518.8	0	0	0	154928	158535	146370	153169	146267	146269	149616	146255	141977	148486	145423	146120	146137	150878
M817T225_POS				817.289	224.641	87114.8	132200	118568	103600	91023.6	100023	108241	123351	100958	120957	127266	136610	86789.6	98636.5	111947	122023	127252	111728	122816	61625	80691.5	57088.3	55498.2	116649	133679	103887	112235	88070.8	146576	133135	103714	108718	100537	75072.4	102863	96600.1	130633	149023	131446	125006	138835	149804	134084	134982	105397	152801	119734	152283	120915	100050	124784	70256.7	101958	103760	100305	125126	82395.3	102707	115325	75713.3	40810.8	59750.7	62655.7	84535.5	63030.2	73583.1	128676	102319	88481.2	90225.1	131476	106774	145638	148150	117886	182006	206574	220699	94386.5	118591	89285.2	77217.6	75925.3	80190.1	86081	98257.8	88799.9	114423	112299	124657	167401	192054	198634	69097.7	48177.4	34208.9	145870	180853	151867	43442.7	58430.2	49913.3	113101	118211	111401	112426	110280	111955	113058	110122	113533	110036	112224	109923	109920	113294
M818T640_POS				817.516	639.682	9058.09	47147.6	29264.4	11885.6	10611.9	15362.4	18427.1	29889.6	10929.7	8262.89	9145.2	10506.5	12721.9	19494.8	11648.7	13107.1	7236.57	22769	19277.5	17022.4	15360.6	40775.3	21639.5	33053.6	17265	8466.31	5498.99	8574.17	39019.3	45467.1	17131	25414.2	8583.17	9951.36	21151.8	9596.1	11220.3	7593.3	40959.6	7432.19	17145.7	27782.8	21751.3	11227.4	10645.2	45165.6	34691.9	23478.9	47713.9	19656.2	51172.9	19403.8	8770.81	50916.4	9152.03	18642.6	12099.8	31793.1	13438.6	21496	15559.6	15537.5	25407.6	16548.2	43933.8	7299.91	15076.1	9637.88	8065.89	18199.1	100659	30987.3	6957.66	16589.5	14231.8	10123.1	40471.5	36095.3	27083.2	73217.9	8440.98	30595.3	18616.2	19903.3	6980.26	6431.19	12468.3	10330.9	35761.4	29428.8	14844.5	9000.59	15183.6	11911.1	72230.4	6072.15	20618.9	47653.6	29777.2	22845.9	20733.5	30431.8	10452.4	10450.4	10258.5	10048	10469.9	10471.3	10437.9	10065.9	10928.9	9731.56	10166.2	10020.5	9133.42	9419.37
M818T588_POS				817.54	588.412	10140.2	13020.4	21209.9	8952.66	7242.29	14315.6	7744.84	14094.4	12335.1	23271.6	13760.7	13331.5	8020.57	7783.78	11912.5	9490.67	9320.09	5699.29	19957	13328.8	15311.4	12529.6	20897.5	12912	16647.1	18026.1	20309.8	23109.1	26497.1	12655.1	19289.6	9992.29	11318.3	9907.85	7189.37	9310.09	20959.5	17369.4	7586.24	20160.8	15481.1	11636.9	17139.1	10442	14304.1	10875	16360.8	16971.9	7512.43	11354.1	13170.1	10136.4	17701.8	4048.55	9296.59	9795.55	10522.4	5495.62	9001.66	6725.04	15655.6	13225.2	6180.7	5674.67	6511.92	7174.73	23278.6	13906.9	5515.4	14660.7	11866.8	15539.5	15575.7	13878.2	7386.22	12926.2	9780.89	12699.8	8484.44	7641.16	16504.8	2320.14	2476.72	5136.28	22951	18715.8	23897.8	29980.2	26554.1	17347.3	13521.8	15256.8	36349.1	17356.6	18785.6	21811.9	7917.49	16242.9	10380.5	3028.01	6988.4	3751.35	13189.2	11911.2	10942.2	11677.5	11915.2	12993.1	11678.5	9950.57	11922.9	11491.2	11635.4	11919.6	12430.1	11679.2
M819T504_POS				818.582	504.164	36738	46110.4	20549.3	20111.2	18809.9	20550.8	20015.9	23100.9	18178.7	17550.1	20987	18275.3	23038.7	43150.6	39317.9	37257.3	18382.7	21286.5	48698.8	43114	20026.7	27090.1	19289.7	25238.6	21505.4	19760.7	16661	27067.7	21754	21488.8	30870.9	21673.9	35889.2	18744	26455.9	19134.9	21354.1	44458.6	21570.9	38260.1	46134.8	22315.4	24473.1	46236.8	20524.8	22793	22059.6	23339.7	32906.7	19596.8	22620.3	39985.7	18804.4	21695.8	19059.2	22681.7	18419.3	21539.9	30657.8	20987.4	48932.9	18948.2	21390.2	45991.8	20310.9	37262.9	18613.6	17829.4	21703.2	19779.8	23199.5	19228.9	23397.4	20712.9	19275.6	17945	23475.6	32162.1	43390.1	24033.4	20484.9	38121.5	21443.2	22275.7	21216.6	19391	22389.2	46333.5	23150.9	21184.2	46513.5	24183.2	24003.2	26850.9	24709.7	19121.3	25245.3	22889.2	20028.6	37867.8	19955.9	22048.6	24987.8	24494.9	24895.3	20187	23469.3	25656.9	35343.8	20990.7	30553.1	23440.1	23380.2	33161.8	18234.3	29341.6
M821T469_POS				820.597	469.232	11207	49206.9	33849.3	23787.5	9123.45	31339.1	14214.8	39042.4	37970.5	19849.3	20325.1	10912.4	11260.5	9888.68	14374.8	13036	14203.1	18911.1	29310.7	11875.1	16555.7	20917.2	16084.6	21318.7	71700	52251.8	11802	9582.26	29615.4	19925.6	20411.7	46673.8	40022.7	22631	17298.1	34250.3	14977.3	18502.4	21053.6	14214.9	37926.9	26477	15818.3	18645.6	15026.3	23720.9	20235.6	19690.1	22590.9	24411.3	42116.4	9936.09	10426.6	12861.6	19825.9	16330.2	16356.5	19145	18387.4	13571.5	15907.9	18722.6	25028.4	26741.2	30136.3	31918.4	19311.5	20848.9	28992.3	26638.7	57376.4	35612.3	14360.8	27697.1	9377.24	11899.2	22312	29392.1	20631.9	40804.5	16676.6	21330.4	21996.9	13828.9	14207	16613.1	12279.3	13657.9	32769.2	24702	21317	8176.1	18443.3	9462.02	28043.9	21547.2	26107.7	25738.6	20781.2	34012.9	19459.8	29045.6	19465	18373.2	19955.3	19123.4	18010.6	18777.9	18335.2	18625.4	18346.7	18785.4	18797.1	18327.2	17919.8	18537.5
M823T522_POS				822.535	522.03	24953.3	33102	51585.3	32237.9	13769.6	50225.9	23946.2	39855	37015.9	68323.5	44515.3	31715.8	21111.8	25412.4	110911	50958.3	29698	37216.2	75477.8	70940.7	85083.2	42502.6	148702	22849.5	31789.7	62364.8	70512.1	122022	122429	100620	76648.3	37303.2	42694.3	37135.8	55486.9	39192	68253.2	62276.3	26762.2	41482	32713.1	41635.4	54893.1	51910.8	130808	27546.3	22815	46409.6	16878.9	21217.5	53917.2	21309.2	50548.9	22359.6	48152.3	63783.9	45786.9	17419.8	32284	33097.4	63802	43542	25693.3	38236.9	36471.7	39586.4	47893.8	53739.1	10353.5	47840.8	23537.2	31410.2	91194.7	98365.3	45955.3	12706	8349.44	16910.3	7942.25	2266.96	12048.5	1476.51	2374.51	2449.94	78416.8	36215.9	41158.8	29193.5	29502.7	29243	52572.7	10484.1	47979.8	20454.6	32349.6	34805	4283.26	19082.4	7169.1	3100.06	7979.67	5849.84	37535.2	39814.5	37240.9	48180.6	37246	37244.4	37247.1	45044.8	38170.5	37197.1	31977.8	38169.7	38163.7	35434.7
M823T225_POS				823.205	224.638	990115	1.21236e+06	992111	932139	937861	917467	1.00763e+06	1.10136e+06	986042	1.11138e+06	1.17959e+06	1.11425e+06	820862	813716	911353	960972	983885	904377	1.12277e+06	504373	823188	530499	447711	946409	956546	916174	808172	558387	918745	959458	933306	945938	897285	625066	785670	856889	1.14249e+06	1.22344e+06	1.18857e+06	1.2145e+06	1.34896e+06	1.26232e+06	1.26232e+06	1.22294e+06	935623	1.5284e+06	1.33721e+06	1.63032e+06	996652	857569	1.29678e+06	773837	1.15722e+06	1.04558e+06	861070	917865	968240	930939	952989	647520	369793	431076	443683	902734	613976	632921	941597	930699	873997	971787	970903	984812	957500	967441	851661	1.39565e+06	1.50483e+06	1.41338e+06	784923	940299	595405	549185	477422	495245	1.03539e+06	960440	1.26073e+06	1.2401e+06	1.1659e+06	945222	1.62039e+06	1.24651e+06	1.57108e+06	414822	392814	282749	945776	953930	974983	157787	181319	174473	935128	970565	939200	935395	935140	916363	918861	935900	919780	936098	919820	919171	912341	925807
M824T578_POS				823.517	577.782	7618.34	10136	12418.6	8300.71	5132.78	9305.94	6765.82	14898.6	7923.03	17121	15935.3	18100.2	4627.99	4250.48	12103.8	10055.7	5278.59	5470.23	10451.5	5947.53	11503.5	4364.07	5553.36	14210.1	12119.7	15494.4	15265	9852.83	19211.2	9950.54	18520.4	16442	10113.8	6242.71	7816.53	8978.95	11070.2	11817.7	6348.37	13040	9987.01	7524.98	17774.7	12768.7	9553.44	11720.4	17054.8	23175.2	3395.46	1483.71	9257.55	1168.22	8557.23	3807.06	8099.36	9249.62	9424.14	5819.61	9470.84	2973.93	7389.7	13365.5	6846.56	8999.63	10145.4	9364.98	23728.2	12233.2	5427.27	10644.2	6560.6	9735.42	28441.6	21630.5	13146	15723.6	5083.53	14306.5	7909.29	6789.28	10010.9	2870.22	3841.95	4646.04	16023.8	14882.2	15292.5	22573.8	22172.2	14683.1	17939.5	14679	17922.6	11944.6	13761.3	14096.6	3300.36	8584.16	5348.3	3588.13	4807.45	4249.34	13287.6	13550.3	13084.7	13079.1	13290.9	13989.2	13078.5	13302.5	12821.8	12451.4	13729.1	13094.8	13072.4	13070.6
M825T535_POS				824.551	534.579	77239.9	68311.4	50374.5	127111	65132.7	116578	47558.3	73773.2	105920	176355	86616.3	108759	71186.7	57652.6	111946	48112.3	60177.9	25534	57506.5	63602.1	98645.7	22708.2	143094	69421.1	74247.9	97103.5	150309	235086	74381.6	82437.2	44354.7	65222.3	140603	141701	69759.4	99706.3	74347.9	187839	29202.8	80741.2	105473	75120	131728	98066.5	79031	63862.5	105933	100684	13712.5	28018.5	75370.7	46902.7	86776	24717.5	136782	42157.6	117145	33301	37829.6	73435.3	61815	112218	59394	39060.5	65066.4	33508.2	190214	46534.8	78623.3	85004.7	21038.7	117905	246837	211927	166901	156221	35948.7	121524	94632.2	17750.1	122137	49077.9	50595.7	14209.5	151220	165744	140059	183035	165141	203759	197142	148854	123894	74474.8	113070	124872	59425.5	115945	88184.9	26345.1	66069.3	26740.1	324364	324411	323155	327699	330615	327632	324784	324853	330246	330303	324823	332002	330179	336324
M825T518_POS				824.551	517.56	69054.4	45846.9	71576.9	51367.7	29296.9	35621.1	40753.5	68989.5	60205.9	125837	76924.3	52990.7	33476	37257.6	128189	71505.8	44573.5	49760.6	89586.7	84872.6	123316	56421.9	193262	50538.4	60694.1	101035	99917.8	169006	156715	111027	106894	75872.6	54249.7	79583.1	67724.8	58707.7	133216	97670.1	37423.4	94528.1	31460	69272.5	81442.7	63888.9	163521	37517.6	76351.7	55892.9	22474.9	53884.3	65271.1	40821.1	83541.7	32056.3	77874.3	63061.9	61616.3	43198.1	50223.5	43990.5	72896	70422.9	37798.1	53667.6	45869.6	49380	76043.5	66319.2	30096.2	59499.2	30988.7	53122.3	119720	103630	65781.8	56719.9	27971.9	72030.9	61766.5	10518.2	77446.5	13943.6	12673.4	10766.3	102931	65706.2	80991.8	88702.7	86734.6	94891.2	113199	57304.9	93359	68966.2	59724.9	63727.3	29344.9	79330.6	53105.8	12777.7	20876.6	21617.7	79497.8	80571.6	82097.6	81524	79778.2	79506.3	81181.9	77493.9	80279.7	79503.4	79494	79487.9	79499.5	79503.5
M825T251_POS				825.293	250.662	6930.23	10163.5	8864.98	8226.94	7570.16	7724.6	11601.3	11416.6	10287.7	12681.2	9763.64	11612	15460.7	18132.8	26558.1	19457	12373.7	18192.4	8568.53	5355.01	11726.6	9031.33	6802.91	8973.2	12358.7	16275	13486.6	15288.4	21335.3	16755.4	8447.12	7915.33	7525.63	7324.2	8642.91	7100.15	10588.3	13933.8	15899.3	13006	11984.7	15422	6660.57	6133.82	3852.88	8738.57	7778.7	7444.4	13459.2	15901.7	16090.3	10966.6	14354.6	12450.6	5614.13	5999.1	4331.05	4278.64	4365.55	5418	5832.52	5000.86	4713.56	3215.04	3220.49	2232.25	18054.9	12148.8	10665.1	16677.5	18012.5	18326.4	19099.3	17792.2	16946.8	5569.19	9010.28	6769.56	533.063	1909.16	1088.24	1029.84	286.865	1779.72	5263.29	6125.33	6970.45	7846.46	8515.18	8378.62	5871.6	6102.08	7121.94	3318.37	2957.18	2692.07	1835.86	3398.22	1845.79	0	0	0	11049.3	10884.2	11693	10666.8	10794.7	10860.6	10556.6	10904.2	10833.5	10900.1	10348	10654.3	10711.4	10651.6
M825T491_POS				825.475	490.796	3981.52	3428.99	6139.91	5699.33	1490.6	7414.04	3032.44	5963.64	11648.3	11434	6176.42	3700.65	2488.52	3601.64	18024.4	7340.74	3449.94	5430.36	11259.8	15777.5	15632.8	12796.2	44845.8	7107.28	4509.9	6903.91	13614	21066.6	14845.5	13160.4	13452.4	9211.29	5889.42	8063.12	8538.94	6217.61	13378.8	9923.07	4414.47	5139.85	4693.22	6669.96	6941.05	5882.28	37834.1	1524.82	5025.79	5030.13	3698.93	3306.8	10766.9	7307.38	12589.5	3766.22	7234.09	9904.49	5823.97	5679.01	4320.51	6582.4	13428.8	8164.97	3450.98	4722.14	7173.24	4919.31	11345.6	11211.9	4456.58	7790.97	2325.48	2590.33	10641.4	11131.7	3317.89	1980.28	814.072	4585.62	2952.32	0	8991.28	0	320.843	532.826	13574.5	12222.7	8866.64	10688.8	14947.8	12388.1	10581.9	4299.13	6532.02	9550.9	8422.88	12642.8	283.054	4049.85	3649.21	0	4997.08	504.973	7238.87	8329.39	9000.16	8160.09	8006.02	8003.4	8025.48	8588.54	8003.38	8168.29	7701.68	7994.53	8000.92	7338.63
M826T241_POS				825.569	241	20962.6	20349.2	21962.7	25534.2	24886.8	32955.8	31257.2	23076.5	26586.4	28987.6	27946.4	26652.3	21793.2	21679.8	25846.8	30922.5	30502.6	28109.8	28971.2	23554.9	21096.5	24064.7	20882.1	28189.5	26939.3	25320.7	23620.4	21972.6	33398	31577.8	26851.5	27864.9	27172.1	28406.4	32893.5	32834.9	28726	27444.6	20587.2	22461.9	24282.8	19936.2	21968	27349.7	37842.3	21983	21358.5	28891.1	18124.3	20541.1	19927.8	16035.7	18162.1	23512.8	29511.2	31609.7	28449.2	28781	35276.3	23625.8	28940	28419.4	31753.9	27465.6	23564.4	29915.6	24838	18880.9	20385.3	18813.9	23096.2	23038.2	31647.5	33793.3	26252.4	20772	20236.6	22815.9	13649.5	14805.9	16679.1	15037.2	12734.3	14365	12638	13382.7	11164.8	14465.4	13332.9	11316.1	22529.1	18032.8	21730.9	15962.2	14926	12150.9	8727.82	11454	9958.01	8127.75	8614.52	6987.35	27181.7	27184.5	27483.4	28952.1	26868.8	26204.4	26871.8	28572.2	26572.3	27758.1	26452.3	27199.5	26861.1	26218.8
M827T260_POS				827.274	259.583	235239	446764	317887	321294	233010	179801	177844	443589	225301	566446	599991	559079	343296	255642	574374	704512	568731	276536	569044	264597	489118	34571.1	84540.4	728833	616217	626824	645462	629693	753477	556419	814222	948419	618879	382163	622419	749170	479666	481484	211338	337911	304153	339411	564036	500057	420786	463290	540553	418866	82860.7	168426	333820	51909.8	351330	72371.7	580437	472189	379795	328990	626990	309782	241609	391303	356954	445930	394393	301602	431116	229132	89091.9	383036	428621	602395	1.32161e+06	1.09736e+06	699861	334491	65100.1	302974	239568	166879	214261	87354	107140	126892	345671	393172	338832	385231	417491	320797	310327	336578	292661	370866	269740	236958	74318.4	152039	97155	111510	103687	61851	458733	415573	433655	415786	415773	400485	408958	416989	415862	409172	411232	409038	400903	409069
M827T545_POS				827.47	544.647	4895.26	7106.25	11253.6	8475.79	4376.67	11546.5	6457.52	11567.3	7371.82	16567.8	11861.8	9580.21	2550.83	5138.8	22464.6	10580.8	6588.7	8173.69	10806.1	14357.8	19880.9	9413.12	20705.4	10632	9067.22	15618.9	14924.3	22866.2	21473.4	18040	15527.4	15896.3	10620.6	8754.86	12595.4	8545.56	19032	15819.2	6833.29	10183.2	10936.5	11469.8	12998.6	11123.5	22756.1	7278.05	14203	12097.8	0	3812.01	12664.7	5160.54	11564.2	4097.77	11422.1	13316.3	10305.6	7926.34	9827.4	6368.11	12825.5	10473.7	7006.85	9494.6	7629.7	8172.08	11573.1	11388.9	2485.82	8906.92	3581.93	6271.06	18507.4	18920.5	9498.4	8416.81	3584.34	12616.6	4741.03	266.172	7718.74	0	254.946	280.309	16034.9	9955.2	11830.2	9313.45	15272	13770.1	16477.3	5188.57	8695.82	10946	10867.6	7491.04	864.847	6936.34	3647.12	0	4497.96	1134.92	6336.24	7067.39	6889.84	6979.17	6798.47	6890.26	7038.39	6888.56	7288.7	6984.62	6977.65	6885.99	6728.53	6919.38
M827T522_POS				827.491	521.779	36948.2	45105.1	67313.9	56220.6	25075	74339.4	36659.8	63724.9	62195.2	122379	70918.9	51630	33858.8	38840.6	150418	77967.2	47912	56356.8	104043	99698.3	126032	62544	226791	64814.7	59671.4	100289	125156	180844	174695	132287	138857	96506.8	70153.8	66021.3	79755.5	63651.7	112591	94548.1	41291	70005.9	61108.7	102100	82976	76803.6	179349	41546.4	70462.5	66375.2	25040	35513.3	75865.7	26035.1	72349.1	30839	76660.1	84494.5	76014.4	45977.7	47235.5	48557.7	90143.7	71067.8	40318.5	58665.3	61109.1	67733.3	85794.3	89689.4	32219	75478.9	33588.2	49240.6	149396	153084	72996.6	41521.2	22105.5	87055.8	35803	4717.68	69214.5	2862.62	4116.55	6885.35	97833.7	60488.7	65748	79134.7	83161.3	83357.6	76350.5	40337.7	70841.2	54260.6	60114	62756.8	10864.3	33038.4	25165.1	9500.41	30665.7	15599.2	79174.5	81858.2	76432.9	78739.7	79671.8	79670.6	79672.6	79175.2	79680.2	79675.2	76951.4	78458.5	79177.4	81673.3
M827T536_POS				827.491	535.947	40609.1	24252.6	31897.7	57629.5	19980.3	45244	16906.1	35107.8	61545.5	88896.8	35001	33824.6	26322.1	28227.9	86530.2	62717.8	31464.6	31024.7	70101.4	61807	86297.7	38085.2	316788	30198.6	35336	115191	89802	179491	87357.5	63974.3	61924.8	43237	52283	49305	38307.9	39532.5	55609.3	60890.8	23091.8	49889.1	38854.1	38384.8	48029.9	54040.6	120049	21544.6	35058.8	29478.5	15050.2	26528.8	50938.9	49030.2	99809.6	19704	56117.7	43434.6	49938.8	22012.3	22543.4	30302.5	58516.3	37564.4	17012.7	34716.1	59090.9	49628.8	56991.7	59070.2	25433.8	56437	18048.8	20922.4	96758.5	76489	22326	31116.4	25310.1	30193.6	13084.9	3297	23432.4	4870.16	6997.69	4075.34	69317.5	57633	37893.4	44325	41045.1	51469.9	41902	23493.8	41560.2	21874.9	24693.3	36597.4	7097.28	15848.7	13184	6210.42	13704.4	7423.67	46938.9	49799.3	50595.3	49796.5	49551.8	49599.2	50600.4	49804.4	50586.5	60198.2	54882.6	49816.8	51184.8	51049.8
M829T542_POS				828.603	542.343	7033.51	12846.3	11370.1	10512.5	11386.9	9113.31	14151.8	8349.18	7001.75	7765.09	13464.1	7846.26	11324.5	13230.4	13889.8	10450	8959.17	10970.7	8358.35	8603.66	11305.7	11704.1	10954.2	14620	12668.7	6844.25	5564.61	7642.54	15790.7	11598.2	7842.94	12640.3	7116.62	7971.01	7630.05	11733.6	11700.9	7398.37	12173.8	8537.99	11173.4	9315.45	8239.63	11957.1	10333.9	12977.2	16129.4	6794.45	17269.7	11406.2	12421.4	11474.3	9197.31	17846.2	10232.7	7494.56	6680.84	7058.06	8216.6	9355.53	8700.27	6036.21	11719.8	9459.18	7683.36	11311.6	11548.5	7464.51	10103.7	10436.7	12054.5	8350.43	8898.58	12601	13674.5	8314.24	17277.1	7227.34	8250.98	20138.1	8628.38	9483.72	18484	12429.6	7859.62	8577.65	6877.97	9219.52	9575.52	7426.13	8034	7787.38	10376.4	10832.6	10017	6778.62	13627.3	14147.6	11178	14312	13395.4	11466	12153.2	11937.2	11672.6	12368.4	11654.9	12276.4	11554.1	11731.7	11965.2	11485.2	11978.7	11579.5	11626	11982.6
M829T269_POS				829.324	268.995	2852.84	49615.3	147544	5841.6	4253.27	4107.93	75533	41680.9	4189.04	23429.8	67015.5	21882.3	5657.33	7949.55	42891.6	20625.6	42578	33229.5	42892.7	223647	42933.5	25571.9	9876.58	58246.9	43248.9	37090.4	28064.6	8179.19	161558	127574	227720	182956	27169.1	11956	138218	87782.1	16719.1	4575.5	50263.6	45551.8	27906.8	32380.9	415508	49891.1	5626.52	518212	710647	487302	29090.7	6762.57	12658	12213.3	12340.2	20469	26152.2	83420.3	21561.5	123979	165493	46906.9	58836.2	40715.1	138566	262302	55950.2	44633.2	16586.4	52373.4	4997.73	5663.89	11128	5497.88	22091.7	188453	63616.8	18545.1	23653.1	39710.4	3976.04	6309.28	2766.81	0	0	72863.5	8439.01	7743.11	10396.1	10422	9738.46	7162.13	66180.9	1844.27	3694.14	28798.9	32662.9	12564.7	0	1304.82	0	1890.58	11964	11435.2	4023.31	3665.72	4531.66	4379.53	5990.07	3668.11	4051.22	4658.96	3618.55	2382.83	4148.43	3363.37	3357.13	3352.99
M829T563_POS				829.486	563.166	20593.8	25299.9	23275.8	23136.2	14061.4	26729.1	17908.3	23653.8	20539.6	37763.6	35606.7	32662.6	11635	12463.8	37849.3	21790.6	21018.5	16478.7	28350.5	29454.7	30013.8	22858.8	53646.9	21833.4	23277.3	31924.2	29118.1	46140.7	34797.9	26507.9	22924.2	21640.4	25511.9	19633.1	26141.2	22367.8	31777.1	34897.1	17479.2	27866.4	34447.3	21909.4	31229.3	29003.3	32649.1	18997.8	33954	33125	5535.08	13010.7	27907.5	17276.1	26727.2	9999.1	28806.9	29543.1	27461.3	15758.9	16961.2	16580.6	25025.3	23740.1	15353.5	13735.9	13668.5	19332.4	27012	28118.6	12086.2	26437.2	12233.3	20021	36028.7	36335.5	25518.5	26740.1	12122.7	20121.3	18776.8	3310.79	25398.9	6728.26	6181.27	6202.31	20519	18919.2	16412	18993.7	20244.8	17607.7	41717	25538.3	27754.3	13893.2	12756.1	16720.4	19964.6	41618.7	33424.8	6922.53	17272.4	10501.2	14057	14847.4	14243.6	14597.8	14695.6	14624	13656.5	14303.3	14317.8	16072.5	16704.6	15499.6	14343.7	16178
M830T518_POS				829.507	517.559	142614	115259	130852	104181	58065	174738	106614	129956	215078	373251	149794	145837	68542.8	107834	227415	134941	91164.2	121695	176567	152516	228360	143715	484039	94413.3	118420	218151	284777	308485	292841	192336	185862	132013	153165	173680	170978	109494	281913	182491	105342	190314	151609	131754	223021	131019	276098	95719.9	151907	147873	56568.7	115237	125101	80159.5	172112	51964.2	157131	113853	181367	75389.1	87530.9	85945.4	124610	189453	70535.1	125725	121875	96500.2	163052	135648	65350.7	122427	52973.9	138131	231760	215926	138963	125294	74012.5	152442	96249.3	22688.2	168187	31283.4	30758.6	23541.5	228216	131576	161899	180983	180787	202141	278489	145473	194249	127417	121361	179824	61942.8	174823	161217	29954.2	102200	65726.2	185817	194203	186175	186189	186287	191900	186379	253574	186353	197578	185040	263239	182170	263061
M830T501_POS				829.507	501.454	60735.3	45881.1	90595.3	64771.6	47229.6	89957.3	56918.2	80069.3	85752.1	138778	90138.9	62853.7	48331	52751.9	121135	75705.9	51480.4	59261.3	75114.5	92341.9	116624	72845.9	203119	49999	70408	103600	100436	158505	130585	87615.7	93060.1	64176.5	64947.3	60960.1	62849.2	64069.6	134597	101438	59742.4	84754.5	96973	99910.5	109090	93965.8	146092	43829.1	99668.8	68530.7	20937.7	65849.8	88689.6	73971.9	123677	48964.4	83799.5	72560.3	75896.3	49900.6	56507.7	55361.7	84127	70587.1	50434.2	55214.6	54184.8	54823	84551.4	84876.7	45577.3	73793.2	34622.2	64611.1	104018	112733	87333.3	86871	41333.8	110641	63659.5	12946.4	86663.9	21896.8	20844.7	22266.9	103832	68952.5	78947.2	58314.6	76656	78839.6	108194	76266.9	78969.6	63754	53361.6	63382.2	46955.5	124531	88086.5	19847.3	65423.3	34513.8	68736.2	88920.1	89459.2	91891.6	91235.9	91811.1	92657.5	91759.1	91818.5	91803.4	97332.6	89695.8	89559.8	83975.1
M830T535_POS				829.506	534.908	127596	82094.5	81722.9	202927	111648	145386	56344	80815.3	166772	252641	107051	154242	109157	72565	108878	89615.7	107764	44682.1	82177.9	65614.8	104834	39868.4	181595	97360.8	84509.9	145979	257027	288443	163290	72226.4	77273.8	85272.3	176230	221400	90424.8	126874	87789.2	251729	45785.6	125644	127833	78497.6	146806	123078	128653	64593.5	150331	94191.6	23902.5	58553	75666.3	73698.6	148498	26810.6	222265	60197.2	153640	50194.8	51951.6	96310.9	68817.8	139420	63625.5	76765.9	92898.8	71618.1	259657	144241	136072	106308	32232.6	155128	304368	257358	197875	284649	39826.2	155482	129257	27768.4	201794	73948.2	80810.8	27252.1	180371	283788	191104	217256	171892	251571	217174	266769	153286	122029	114628	186741	84826	134079	131176	37873.4	80178.9	54526	556318	572314	585066	575519	573464	588776	580694	575101	575383	585002	593986	588351	593395	603592
M831T243_POS				831.233	243.477	13459.8	19800.2	16561.7	17196.6	14102	9829.94	11909	25182.3	12443.9	27323.1	22345.2	24055	22916.4	17648	37777.7	34667.2	28845.7	16225.7	16147.9	3883.54	8067.44	3923.1	5223.46	23851.1	25837.1	24918.6	25035.9	20239.2	31872.2	25385.5	32273.2	33095.6	20342.6	14275.1	19777.5	24610.6	24165.4	20588	13310.9	17606.3	18335.4	22777.2	24961.8	21090.5	14159.9	21700.8	18384.1	22003.3	6963.25	8270.91	19088.4	4640.86	19558.7	6470.38	20816.7	15576.4	13372.5	15983.5	20554.4	11364.2	0	0	0	0	0	0	0	0	0	23298.8	18740.9	26655	34893.4	35663.9	26005.3	28663.9	11407	27006.5	5669.76	7490.28	5727.8	3137.15	4004.13	5273.52	16733	16705.2	20639.3	17921.9	21761.8	16943.8	25366.8	16863.7	20941.8	0	0	0	5372.12	8918.09	6406.43	0	0	0	17496.6	17777.7	17223.6	17793.5	17504.3	17269.3	17506.6	16865.4	17555.3	16774.2	17243.6	17231.3	17201.8	16872.5
M831T235_POS				831.45	235.29	30774.1	31879	31660.2	26196.3	27219.2	28680.8	28290.7	30242.1	29482.6	26793	31902.7	30904.2	29707	33176	33377.7	32496.4	29952.4	32404.2	29410.9	30976.8	27667.3	28571.5	23412.2	32101.3	33331.3	27818.1	31386.3	29107.7	30516	30129.3	32614.2	34817.3	30994.8	28816.9	30269.7	31244	25163.4	26723.2	29007	29020.1	31109	30050.5	29605.9	26657.6	23258	32224.2	30108.6	31743	34210.3	30058.9	30291.5	23959.6	24345.2	28945.9	30187.9	33378.3	30609.7	32185	30817.6	31951.4	27030.6	28962.9	28077.5	31003.5	31661.5	31083.6	30884.3	30848.6	30250.3	29489.8	31054.2	29996	30670.8	35936.4	32352.6	25921.6	34487.6	27397.3	42493.6	42800.8	29928.4	35766	40358.7	39792.8	36126.5	34339	35388.3	41875.3	41290.5	41453.8	25477.3	25433.6	30969.7	35629	46105	33261.4	33647.5	35527.1	36462.4	39971.7	41163.1	44799.2	33651.7	30261.3	30273.1	30280.9	29589.5	30282.7	31680.9	30010	30295.6	29996.5	29578	29026.9	30306.9	29546
M834T636_POS				833.588	636.241	71499.2	102319	148502	70614.6	135271	137996	84566.2	77502.7	125082	127824	86668.8	76417.8	129967	148713	100634	136414	70504.7	89561.2	102419	81688	81800.8	161683	138251	97098.7	78142.9	76001.6	58187.7	128004	101179	159093	91821.8	90346.7	132099	69213.2	152269	73311.3	147849	77978.9	156052	75010.9	79793.7	165405	89104.4	90229.1	79871.9	87920.8	89472.9	99619.4	152365	136731	92229.7	117897	68535.8	144032	138358	180044	74799	76427.9	93854.2	83360.8	152198	80869.1	146998	84007.9	160169	138123	70323.7	121443	62029.7	140105	171783	133031	74993.8	80883.1	8668.41	68846.1	159503	90296.5	79477.7	158065	70910.9	125202	126109	152782	90062.2	64172.4	160005	114879	98227.5	89982.9	95192.4	72498.3	95603.6	88850.1	113788	68022.2	135529	110663	144152	129809	139127	141277	84144.8	84358.7	84510.4	84833.6	16296.7	82802.9	85002	83844.3	18638.7	85638	81990.9	82349.4	78550.8	81682.1
M835T569_POS				834.539	569.126	280625	506795	391187	149367	228261	398595	311645	339787	181301	254889	402837	410669	315085	434883	635915	248804	228013	205627	377985	232877	429749	168692	352804	565513	413773	324798	185921	396621	394145	208328	213340	575835	419200	258658	538375	251381	459360	502588	203237	326789	437692	503934	342178	381526	271823	355639	432729	532458	322108	139346	542072	317913	287340	530749	364670	585414	356020	184081	484520	383143	435205	320035	178844	144662	102578	306454	346141	371244	135604	348308	571847	294155	400115	420092	421255	397030	460884	219192	367998	130984	204673	254972	397112	253808	551110	204158	364557	124091	478533	413750	516479	354870	432017	526146	427514	86018.7	206286	429769	380505	378212	366401	541210	7089.56	4604.74	4194.76	3970.18	2907.26	3274.79	4010.25	3187.45	3171.4	3205.42	3343.86	4128.2	4045.48	3479.5
M835T593_POS				834.539	592.579	235260	313782	141039	171049	167220	217021	169417	174419	121989	172994	205293	245058	171957	223865	72918.8	166471	246612	136589	317323	199929	210994	181363	213944	43214.4	206179	235520	204056	226578	222178	193834	201715	199734	242354	167745	178503	157607	217965	234012	185819	230081	210739	203272	166653	190443	174714	208476	58648.7	77115.1	341508	86284	241461	214449	212489	194812	215332	247956	207481	178201	75392	168072	127019	169289	174702	153507	205789	119188	204595	222910	119924	44417.6	81000.1	188537	214425	195421	228647	241683	292851	197310	198141	294264	122420	30680.7	235877	115818	64718.5	223787	55801.9	185266	83646.2	235183	218008	224062	256912	226023	61128.2	233189	216060	227685	201053	94590.6	215959	38600.5	3693.6	776.125	480.004	1651.99	292.971	280.525	1753.78	1535.6	2985.26	256.115	242.57	371.947	1157.76	2596.49
M835T364_POS				835.33	364.416	15867.5	31481.5	28855.9	27625.3	26768.6	25292.6	24334.9	28875	11077.3	31179	31777.6	27669.8	10862.1	14077.3	32162.4	26190.7	25894.7	45197.6	28530.8	16369.8	22393.8	14598.9	19009.8	31590.8	24253.9	27305.8	24734.9	23854.9	26724.1	30286.2	31344.8	34721.4	27104.8	20377.1	25205.5	20933.8	25960	27415	27977.9	24514.5	26841.3	24994.5	31761.6	42450.5	24521.3	39482.5	37476.9	34263	7700.44	8208.29	18297	7031.08	18300.9	9739.53	28266.7	25247.2	26864.9	24379.7	28645.9	25173.8	19863.6	21721.1	28838.4	28203.5	40738.8	24083.2	21104	14983.8	15230.6	19603.6	18791.1	23269.8	32787.5	31617	29979.8	27835.8	16819.2	30146.2	34950.3	21758.3	35764.6	16919.7	22154.4	36227.9	37514.2	36425.5	40352.7	43132.3	41302.4	39443.8	29181	22179.9	31492	37209.3	54334.5	31701	19561.8	31647	23030	12608.5	33019.1	28121.6	33143.7	26740.2	39251.2	27844.6	26641	26627.3	26633.9	27830.6	27147	43291.9	26935.7	27107.7	26545.2	26524.2
M837T563_POS				836.577	563.406	14711.9	16744.8	19224.6	17275.5	13546.3	21968.6	16798.1	20664.3	15765.2	29223.1	24757.7	24710.1	8603.83	11829.5	26359.9	17863.3	17401.6	9869.63	15354	22453.1	26021.6	15174.6	22701.3	15286.1	19335.8	23791.7	23491.5	33856.8	27911	23408.1	20239.7	15922.4	21870.7	14143.1	19561.8	15905.6	28179.7	25432.3	17635.4	21749	26293.6	16446.9	25606.8	21531.8	23542.5	17322.3	25680.1	28989.5	779.053	12147.7	23256.3	12529.3	21157.5	11012.4	23192.8	28454.9	19639.9	15900	19708.5	16803.7	19449	18412.6	17765.1	13945.7	14149.1	16112.5	19604.2	19653.6	11282.9	16975.4	12115.2	15219.9	21099.7	22595.2	22578.3	22329.1	12886	17045.8	17557.6	5249.95	20164.7	6823.91	4659.2	4000.09	17909.5	12515.5	13416	8185.52	20034.4	15849.3	32650	17607.8	20788.5	13043.2	15573.3	12741.1	16290.2	37779.6	30320	3882.36	16377.5	6878.65	5606.89	9174.52	9201.11	10016	9239.75	9346.6	9214.68	8857.56	9514.31	9509.15	9325.42	9368.51	9505.82	9987.32
M837T235_POS				837.468	235.048	78247.8	95542	80553.4	71650.7	77112.5	79870.9	75706.9	82310.7	74585.8	69468.4	81415.3	76165.8	76976.8	85227.3	89355.8	75809.1	73239.6	76447.2	71908.6	71931	67074.7	66206.2	60497.4	80026.3	77687.5	78621	76393	66321	69908.4	69693.1	75076.8	82642.6	71436.9	64172.1	76041.3	72264.2	73598.5	73753.2	75085.3	77859.4	82757.3	78842.3	72608.4	69780.2	59393.5	90089.3	76227.6	78533.2	90941.4	76043.2	84511.8	57734.3	69499.7	76687.4	77564	87082.4	74036.2	79429.7	74502.8	74003.4	74722.4	69691.1	71214.3	79731.3	83820.3	76709.6	67623.6	73471.5	77716.1	77892.4	84084.5	75470.2	73622.7	76913.9	78051.9	92255.2	107322	96927.1	117390	135878	97530	114477	116680	113945	104769	95687.1	98731	113914	116149	115181	94989	91329.4	106170	100718	117337	94682.8	123125	119011	129429	117563	118386	133081	82776.7	80854.5	78743.3	79507.9	79853.8	78704.7	78712.7	80033.6	78209.5	80052.4	83344.5	78732.9	77643.7	77670.5
M838T279_POS				838.275	278.985	8129.82	9205.79	7797.48	7584.33	9365.89	9864.52	9701.47	8198.74	7051.04	8920.9	8470.34	8663.67	60729.6	37820.3	54979.2	77125.3	71585.8	81806.1	63441.3	36142.8	38911.2	69749.6	58976.8	43910.9	20698.2	18115.4	16895.3	26349.7	47440.6	38941.4	37104.8	35524.8	31584.3	31072.8	39892.2	36274.9	13363.7	15421.8	9466.87	8836.14	10315.8	7897.08	7812.21	20995.8	53509.2	5522.89	9132.98	13335.8	25693.5	30880.7	29607.9	35071.8	35833.3	32735.9	5644.3	8545.04	6771.63	5876.93	10832	6571.72	0	0	0	0	0	0	0	0	0	120563	102951	132140	0	0	0	6721.66	7249.37	8319.53	8558.78	8874.79	9900.57	4498.7	3716.01	5071.56	5712.74	4515.6	6881.64	8026.8	7070.8	3845.81	18820.4	10505.4	12049.1	0	0	0	4182.84	5263.1	4699.28	0	0	0	22610.5	20516.3	20492.2	21343.4	20281.4	20023.5	20597.9	20526.4	20103	20416.2	20148.9	20146.6	20146.9	20177.3
M839T495_POS				838.534	494.761	10830.7	13378	29791.8	18400.5	8797.89	24507.6	14398.1	19491.8	14417.5	34831.6	26452.6	17640.8	8157.32	8284.64	33960.2	16239.8	8035.18	15341.3	18484.4	24482.9	24240.3	21181.5	42338.2	8717.5	17296.7	29346.1	35989.2	44877.1	48486.5	30335.6	34250.7	30782.4	15874.5	23927.8	29667.2	24201.9	35527.7	27535	17660.3	16473.2	25031.3	23284.2	28446.5	19432.5	48756	11058.5	26420.8	22438.9	5551	12607.2	24793.5	12892.9	22176.3	14422.9	19536.7	22401.5	17787.3	16668.4	18198.2	15642.4	31791.6	27145.2	14302.2	16097	14201.8	16075	33257.3	22573.4	10479.6	19606.5	6914.24	9437.63	33712	34940.6	20782.6	14537.1	7847.79	21938.4	11752.2	2142.51	19393.6	1745.24	2391.12	5086.32	33566.8	16138.1	23978.1	23162	32862.1	28016.7	30471.3	14063.6	21071.9	31271.8	26176.7	27714.7	4023.5	20201.6	7557.93	873.44	8354.91	4359.88	25651.1	26789.1	26627.5	27258.7	26627.1	27396.7	25603.7	26436.6	26695.3	23919.4	25115.3	25737.9	26724.6	22233.4
M839T478_POS				838.55	478.363	19762.2	19051.3	18217.3	21116.3	18160.9	17766.4	18301.8	17035.6	19002	21655.3	18291.8	20701.1	18905.6	18007.8	19098.5	17434.4	16129.3	18427.1	21109.1	18154.3	21636.9	19447.5	21127.5	21912.6	21895.7	16595.5	17192.8	21749.9	22289.7	19805.4	17453.3	21786.9	18690.6	25074.6	18337.5	20700.4	23134.3	18125	18149.9	18398.3	21030.8	18442.7	17566.7	20155.4	25722.5	19638.1	18182.6	19999.9	22041.4	18379.7	18373.3	19650.2	17817.8	18178.6	19007.9	18925	20976.2	19987.5	22772	17303	17544.1	17359.8	18721.9	20326.6	19111	19040.1	17833.3	19627.2	16897.8	18064.2	18318.6	19743.2	18553.5	18954.5	18965.8	18126.8	18546.9	18832.4	20002.2	19050.7	16735.4	17701.9	16995.1	18449	18252.1	19718.5	20399	19542.8	20885.9	18760.5	20071.4	20111.9	19673.2	17626.2	20728.9	18725.6	20568.9	20190	21763.4	18485.8	19845.8	19534.8	19259.9	21473.6	19297.3	19297.1	19144.6	18356	19715	18894	19354.1	18747.9	18116.5	19318.4	22298.8	18894.6
M839T225_POS				839.179	224.633	35252.1	47537.2	36891.7	33729	34732.4	34279.4	35345.2	41282.5	35566.4	40468.7	45174.1	40769.2	27857.9	28482.7	31851.5	34502.6	33562	32586.7	43729.1	17900.2	31073.5	17708.2	15397.7	35429.7	36296.6	32873.2	27403.6	18332.2	34674.3	34907.9	33698.3	34873.3	32132.3	20911.4	28188.7	31659.8	41906.7	45654.7	44144.4	44362.7	52434.9	47220.8	46308.1	46580.9	32068.5	60912.9	51594.3	64906.8	37383.4	30646.8	49457.4	26617.6	41119.4	38439.5	31590.8	35084.9	35109.6	36482.8	36049.4	22794.9	13316.4	15190.6	16355.5	34302	21883.7	21676.7	32864	34990.5	30112.2	34533.7	37281.3	33865.9	33969.6	36033	30099.9	53093.9	59362.5	53665.7	27265.9	35800.7	20596.1	18609.7	15641.4	16840.7	37714.3	34368.7	49118.9	49064.5	44163.3	34526.8	63994.8	45701.5	61739.1	14217.5	14247.5	9657.87	32297.8	34047.9	32557.4	5033.99	5650.24	5742.94	34621.1	37306.5	35753.7	33869.6	33882.3	34194.5	34499.7	33836	34947.4	33892	33805.5	33790	33718.6	33867.5
M839T591_POS				839.494	591.491	30132.2	42269.6	19175.6	11078.4	22018.4	27528	11608.9	11243.3	27809.8	22355.8	27116.8	31128.8	22660.5	22653	9933.15	21697	30527.8	18516.3	36430.2	26347.4	26935.8	10875.6	14448.9	29361.6	16487.2	30083.7	25416.9	23032.9	29918.3	21390	27028.9	26503.7	31046.6	12210.1	12123.2	20384.4	27893.6	29550.2	25086.1	29821.6	15773.6	27096.1	22160.8	24751	22055.3	28413.7	11464.6	15021.5	44805.9	5988.64	31433	27894.9	27641.2	25974.6	27151.7	25916.7	26795.1	23411.9	31029.2	27204.5	27480.5	12070.7	12637	20603.6	26818	27645.2	27268.5	28348.1	24653.8	27534.9	30621.7	20378.3	27567.7	25952.8	28929.8	30316.5	38625.8	26475.3	26173	39911.7	29473.4	23231.5	12360.8	29727.2	31618.3	28227.5	21217.4	42369.4	8936.76	31900	28809	28779.6	34702.3	29760.2	30844.8	29643.3	28122	30300.5	26915	12094.4	16103.4	15849	721.418	311.623	63.9032	0	0	60.7306	81.2269	0	124.348	101.06	0	145.421	415.156	803.19
M839T569_POS				839.495	568.519	131049	223861	86157.9	110871	109816	179489	144380	154442	42958.3	119281	183588	184198	155513	193266	271633	116766	136520	86286.8	72729.4	33642	72651.1	16898.2	155503	35859	184201	147227	114762	171606	73002.4	72288.2	91968.9	88277.7	187294	133203	83546.6	120424	202561	225339	78713.1	151018	197075	177514	154397	174802	124337	163718	71359.9	130671	150440	154728	232649	148355	135808	226995	165246	82173.7	164116	77595.5	212226	173228	67390.9	142927	80589	125960	49511.8	143138	158158	163624	32341.4	162677	88194.6	136063	176072	97790.2	191350	181808	207747	184637	176090	53632.8	132819	124451	185018	63826.5	235990	141544	57213.6	172477	211386	180924	228883	166196	198464	78108.8	185469	125889	164349	196851	177535	176475	167687	116507	3497.25	2488.66	2338.28	533.964	2160.26	933.299	2464.18	0	1023.14	1538.36	818.994	1463.55	1438.65	2363.54
M841T512_POS				840.55	511.865	5593.26	8374.82	13638.3	17272.1	3481.25	16708.9	7149.29	13934.2	14174.4	24257.6	16239.5	17804.3	7843.67	4712.79	21433	10817	10331.3	5058.69	17650.7	15630.3	23181.1	13247.4	35507.1	6800.53	12450.4	16004.9	18469.2	34591.1	22408.7	17480.4	14053.7	8696.69	25417.8	22240.5	15953.6	16001.6	17179.8	21063.5	6301.08	9288.05	15217.2	13404.6	19154.2	15932.7	20742.3	10538.9	17866	14658.8	1502.45	8534.33	15301.5	6670.75	15484.7	4604.08	22383.3	13058.4	19085	8782.86	7994.06	11990.5	13730.7	17777	8832.81	11518.6	9863.12	6242.05	16578.4	17232.1	6838	13480.4	1836.45	11588.8	24369.3	29074.7	23889.7	16600	2606.17	14724.8	7388.74	5684.64	13338.9	1961.85	1190.13	867.49	17590.2	20473.6	18490.2	9027.75	8965.61	20502.5	20509.5	15426.2	27533.5	12111.8	6902.08	15970.5	3596.26	14805.1	6876.42	274.522	7636.05	3409.58	16829.4	19154.7	4107.09	27920.5	19011.9	19042.9	17019.6	18967.8	17358.1	16942	35377.6	17357.9	24909.9	18910.5
M841T563_POS				840.546	563.417	59631.7	106499	66476.7	55336.7	53621.1	86913.3	71698.2	78183.6	52415.4	58136.2	88187.1	89673.1	71933.2	96218.4	104005	58051.5	64723.9	86097	84207.7	93345.6	96139.2	69049.9	75931.1	94368.7	89397.6	75337.7	58310.1	85314.2	89585.2	85141.4	90484.5	93503.8	95778.1	63430.7	90848.7	59043.9	102745	105541	85984.1	73506	94286.1	83405.1	73601.9	85272.5	62243.4	79952.4	76873.1	108330	72810.4	61065.1	112244	71517.4	65788.9	82143.2	82997.6	119396	82255.2	80864.9	103198	89271.2	101010	69859.9	74644.3	62676.9	59947.2	72593.1	80648.3	81647.9	44743.2	80245.3	99834.1	68754.7	90827.9	90376.5	93759.8	87394.2	100843	87134.9	80865.1	75989	66182.3	60020.8	88900.7	99899.7	114909	70540	66300.5	80858.2	101035	89318.4	110048	76656.4	91144.2	107590	92258.4	63833.7	80074.5	91306.9	84668.6	89834.1	84943.4	115448	40082.1	39422.2	39142.8	40123.2	38002.7	39782.5	39788.5	40364.2	40628.1	38628.6	39861.3	39788.4	40257	41004.1
M841T425_POS				840.566	424.88	18899.3	26094.4	23565.5	20655.9	19276.2	22556.6	25298.1	22674	18532.5	21632.5	23524.2	21001.2	20262.1	22132.7	22594.4	19811.1	18384.6	22822.1	25128.4	22785	21624.5	25144.8	20786.3	25774.5	24812.4	21386.2	19235	21525.1	24280	25288.8	23137.5	24112.8	20926.3	20926.8	22271.6	22524.9	22329	22082	23305.9	19224.3	24694.5	23593.8	25014.2	22572.1	21499.8	25148.1	23502.8	25789	25898.8	21816.7	26359	20266.1	20492.8	24440.2	21886.2	26217	21578.1	22897.2	23140.2	20993.8	23689.6	20443.5	22338.1	24515.7	19619.6	17955.1	20569	17698.3	18001.3	23668.2	27071.6	24108.5	22420.9	24978.8	22556.1	21360.9	25985.9	25194.9	22522.7	25716.4	20929.4	21732.7	22977.6	25047.8	22466.3	19973.6	21833.6	26256	24241.5	24066.6	26262.4	21868.5	26014.8	23397.3	25587.6	22643.1	23796.4	25737.5	23333.5	20721.9	22150.7	25569.4	26472	26925.2	25790.9	26486.3	26010.1	26486.7	26041.3	26481.5	25996.5	25984.1	26520.9	25555.4	25674.4	26529.2
M841T470_POS				841.47	469.983	8150.38	6151.59	9388.92	10992.7	2496.86	19936.4	3331.47	18498.6	29846.6	37671.2	9452.75	5329.62	5991.05	7545.3	41017.5	23987.4	7084.45	22670.2	38171.4	52594.4	50503.9	37221.3	85333.8	14754.8	13155.2	30581.2	47628.9	61549.5	55816.5	46391.9	51995.5	28627.1	18805.4	21897.1	25798	13856.3	26949.2	21361.4	7169.8	12985.7	6709.89	12012.7	18520.3	21967.1	60834	3275	8833.98	8358.42	5457.07	7490.99	25335	11327	34158.2	6100.69	25268.4	39906.6	23898.1	11273.2	10009.6	15822.1	39892.7	17342.2	4599.22	14402.1	33881.7	22117.4	28666.4	30914.7	7951.47	32307.5	6907.91	8902.25	42234.3	41152.4	12645.5	1162.88	2152.39	4778.03	0	0	2400.29	0	0	0	22477	10483.3	9301.87	10414.9	12747	9566.63	14011.9	1575.13	11789.4	6190	9047.96	27235.7	0	279.573	0	0	285.546	0	18075.5	21562.9	21798.1	22212.8	21588.7	20943.4	21588.6	22744.4	16371.7	21623.6	20921.2	19583.8	17282.6	20889
M843T296_POS				843.232	295.517	342882	503036	362007	339720	279771	336759	228435	238870	358046	379002	318778	261054	298594	214022	489705	311827	314973	283988	371127	350504	363589	420927	456108	359201	231558	374975	388415	523188	490451	241310	527007	379771	367842	365292	456789	367230	407540	430737	438334	328533	341394	388105	500665	535693	673152	381207	443781	511928	263158	285773	428034	249223	318748	223468	374410	510606	277033	288883	308430	362464	400140	393344	308918	225567	183984	268908	675994	425719	219504	491628	440329	466882	407959	353070	232369	445275	336454	310615	17811.7	43160.4	33668.1	24035.2	64835.1	88662	95377.6	159154	100108	126373	134590	179840	157443	79214.3	93866.3	194431	125936	113896	27741.2	22438.4	13962.1	44012.4	35656.5	16475.3	368003	356195	348950	354963	350172	350632	361274	350287	348336	352934	342141	357327	348108	348155
M843T279_POS				843.232	279.152	161431	186635	142445	157113	183622	178881	172118	152187	128162	170030	165122	153640	748274	555608	746886	926789	888489	910801	830745	535887	564778	776721	555097	643097	346492	339931	315444	376228	594738	553622	520696	559470	465990	439145	536707	517564	235823	277862	208976	166196	187175	136035	154566	358452	586940	112056	174192	253328	418357	420567	436153	422880	470479	449080	115706	155652	140093	110253	202197	113397	1487.63	2955.05	1970.41	1482.36	1857.52	1311.19	3312.4	1765.08	1218.56	1.1567e+06	1.10945e+06	1.26224e+06	0	0	0	128200	122547	145745	107142	117224	148379	48419.5	44183.2	68647.2	106871	100091	132642	150831	127521	71752.8	292646	169465	187335	0	285.643	0	43705.5	60041.6	44691.7	0	0	0	343902	333718	370169	333426	333420	341672	333268	340940	337214	341012	335892	340625	326304	332968
M843T457_POS				843.485	457.1	24375.9	32487.6	33556.5	25752.6	15582.7	62751	19472.9	57626.2	53033.3	62345	57241.6	53620	18877.6	23982.6	64300.9	77339	21860.4	31651.4	46965.6	70985	73774.2	50744.9	161976	31279.6	54252.1	148755	63673	86530.3	59596.6	56678.6	62142.6	35753.6	28729.6	35596.4	46225.5	31533.4	130343	91898.4	42435.7	93862.3	41281.8	50813.1	64776.1	62540.7	168744	22657.6	59246.5	21003.7	15331.9	26330.4	42967.2	33640.9	196475	31911.3	34671.6	45892.1	35813.2	30950.8	44606.5	50683.5	58583.9	35713.9	19402.7	23588.8	40183	86529.8	51511.9	42049.5	22020.6	114485	14898.6	38528.8	168800	40140.4	76566.8	27935.6	10178.1	38232.9	21141.7	297.974	41973.7	2280.4	4480.65	3905.36	67232.9	45887.2	45035.8	54255.3	71546.3	48497.8	71572.7	33003	32891.7	37008.5	57000.5	44205.7	6831.48	25140	20953.6	5330.71	20652.3	6852.8	49744.6	40899	40889.8	39611.1	40925.7	43953.2	41852.1	44786.6	40923.5	40910.5	41850.2	40909.1	37933	42551.5
M843T495_POS				843.486	494.515	39292.9	31265.6	75910.8	72149.4	30432.2	89849.5	44582	57527.7	70385	100736	84567.1	56292.9	35749.7	28592.5	116582	56179.5	33495.2	40135.7	48954.2	72719.7	90076.2	60661.6	159404	39679.9	58429.2	93106.9	96836.9	146056	163287	65340	73333.3	58281.4	70562.1	92599.7	86150.9	73022.2	91258.2	87869.1	51381.9	66959.8	73401.5	76360.9	91290	66328.8	138809	27271.1	80017.1	56655.4	18707.7	48557	60217.3	68059.7	77660.4	27106.3	76235.8	79646.9	72582.3	55170.9	48501.5	66455.4	91105.1	97503.9	48321.8	46186.2	48134.9	57487	194866	117101	49550.3	119030	1608.7	49275.8	101000	116262	78843.8	47669.3	14605.2	71006.9	33177.8	3006.23	73272	10582.4	5345.62	13116.1	91612.9	69032.9	75671	53248.3	93625.7	88814.1	85222.3	53703.4	56718.2	82546.5	69668.1	100174	12590.8	45687.6	35290.2	8454.8	32623.1	15214.1	78780.3	96337.7	99029.6	98742.6	96319.6	98995	99625.6	100751	96272.6	99210.9	98999	91045.8	99206.3	95994.9
M846T449_POS				845.5	448.665	16783.6	65205.3	124629	86660.6	27217.9	70529.1	57744.5	118358	158915	180126	140490	77944.3	49913.6	58651.6	190938	110776	81696.1	122295	84267.6	197683	237767	132982	404017	83248.4	53644.6	142261	183822	229708	102818	163394	130996	105158	99379.3	20925.9	68703.4	128691	401361	213442	40209.9	110915	89519.7	98420.8	122579	103248	309868	38987.5	108491	22560.5	13685.7	86048.4	112155	105967	143597	53563.5	103701	123760	71316.1	49993.4	82551.1	100828	173904	124620	36284	71102.6	76388.1	46246.7	145754	150937	57246.5	57894.7	25348.5	58146.1	185933	125593	43955.8	64732.5	26705.2	72587.6	32209.7	878.908	118811	14193.3	11190.8	12799.4	203967	148738	61587.2	55729.7	148708	141331	165981	39443.3	95844.2	57982.2	48425.7	151477	36382.7	45762.8	59797.3	14961.9	63650.2	30232.6	98785.7	102891	99040.9	101251	99503.6	105829	107723	103375	97135.2	103248	103642	75005.1	103767	98135.2
M846T486_POS				845.5	485.595	89686.5	24409	63928.5	119174	66005.1	67272.9	42596.6	41613.1	48753.4	97309	90166.3	151675	21852.8	24365.2	74991.3	98614	85379.3	112922	36685.3	30691.6	48714.8	41985.9	145968	69890.5	38982.4	69437.5	78829.2	111248	77341.7	50620.3	120468	49013.1	35235.1	155394	58918.7	85636.6	79482.5	57663.9	34746.2	50275.5	46913.1	62852.4	99290.1	37566.4	105962	26146.3	54808.4	45460.5	16206.9	39004.7	48976.7	29944.3	64911.7	24691.7	44796.3	45127.4	37644.3	42428.1	29049.6	39190.1	49547.7	107763	40253.4	28425.1	78692.2	38068.9	176755	143099	68497.8	48786	24491.8	36367.5	91975.9	96546.2	47053	45351.8	15390.7	46213	30505.3	6141.18	77555.3	14777.9	13412.5	15598.9	55676.8	50375.7	44756.7	42012.2	54539.5	80891.3	79272.6	46826.1	42240.1	63945	95016	65663.5	23068.3	70645.1	65548	12229.5	31893.7	18856.6	77380.3	80692	85196.9	119498	83048.7	81002.1	81140.5	71241.2	91404.2	79739.3	143853	91367.4	91411.7	96478.6
M847T224_POS				847.298	224.037	21029.7	32893.2	25885.2	26518.2	24099.7	25997.2	19843.2	25911	21684	24232.4	29957.8	28785.7	22106.8	22681.1	28831.4	31326.7	30774.6	27511.4	30911.6	17633.2	24496.5	14227.3	16666.5	28667.7	33918.2	25694.1	24268.4	21843.7	30261.4	29277.8	27314.2	23970.9	29087	21974.5	27353.2	29012.7	26875.2	28609.5	28768.5	26866.6	29371.6	28717.2	47382.9	53042.5	31552.8	55100.8	34839.1	51501.4	22835.4	20436.3	27433.4	16088.6	20665.9	20045.3	26878.5	30277.3	22878.1	27051.5	29893.6	19457	17239.4	17708.7	19314.8	21231.5	12840.3	16062.6	34439.1	26551.1	19462.2	21670.4	28786	25335	44108.5	33814.8	29992.9	45442.8	45683.3	47439.1	27686.7	33676.9	22452.3	22830.4	23664.5	25851.6	23832.8	23366.6	23395	28577	28936.9	27097	32819.7	47735.5	51506.3	15819.3	13391.4	7517.15	41003.2	41083.2	30263.4	14814.5	14202.1	16234.5	27246.6	26749.9	26765.8	26296.6	26093.1	26955.4	26297.4	26328.4	26744.5	26266.2	26272.5	26489.3	25810	26465.6
M848T464_POS				847.518	463.55	639415	423559	561049	659921	492807	752446	571632	749926	621959	1.15237e+06	967458	634656	348454	336152	888992	700335	560538	648029	461040	700038	952624	455637	1.11464e+06	559049	510901	970283	814696	963818	923381	598736	1.05559e+06	583657	585826	427533	526345	527991	1.07395e+06	760183	525314	964296	701311	794115	989307	784195	1.06694e+06	369907	1.19217e+06	694210	149949	333931	511004	384227	1.0219e+06	254360	819253	639552	768664	540566	647075	470366	653578	580487	421949	498770	528838	512333	697982	599209	342691	733509	256942	435867	814368	734268	522933	561395	190679	523482	318224	75397.7	768720	153236	133211	149745	689336	508602	496936	273159	488893	507146	855101	588220	359811	429358	305087	588381	277263	686417	771802	129804	364078	141955	440878	572141	570393	574440	608503	595914	637657	552434	543386	573313	612614	596461	622747	574863
M848T241_POS				847.552	241.239	91528.7	97626.8	95260.3	106907	106554	127949	139309	107107	108642	110361	127937	112256	86488.9	96276.8	95997.1	117077	125911	112037	125096	91748.9	90804.3	85281.2	70763.2	112148	122066	100852	97846	83189.3	129831	120558	105869	112809	108337	109921	126173	126556	114688	108729	85977.9	90434.6	103092	81677	82507.6	105481	128679	95822.2	91360.3	112619	72707.6	75399.1	76418.9	57703.9	63548.8	85251	120259	134970	115603	113315	141057	102467	100076	112009	130767	118350	97869.8	116238	107914	77321.4	89650	72134.6	93330.8	87742.2	120263	131226	105662	87871.4	103338	97619.3	89578	118621	97439.1	102471	95038.2	95515.8	64299.4	63188.5	62559	81038.6	79839.6	62305.7	97276.8	85670.2	110457	82038.4	95561.9	58557.3	60448.8	67947.2	59103.8	57083.2	62170	56505.3	114888	112006	111431	110481	112058	110436	111998	110447	112127	110416	110616	110215	110372	110372
M849T521_POS				848.629	521.267	7349.33	24233.4	16861.7	13761.2	4787.76	17880.5	7413.93	14129.2	21346.2	10566.9	12524.6	6490.55	10118.3	7275	7013.3	8542.4	7217.34	12273.1	16732.7	6070.08	9367.67	11651.5	7846.17	8906.91	40041.4	27028.7	7698.8	5448.76	12756.1	11981.1	6902.81	23743.6	24180.7	13006	7550.9	20111.4	8902.18	11598.7	13581.2	9391.54	21287.9	12926.4	7817.28	12816.2	9229.44	8766.58	10087.3	11494.9	11362.6	13272.6	20205.9	5469.92	7646.36	8086.57	13933.3	11350.4	9057.65	7086.11	9004.71	7070.35	6581.89	8004.72	8286.36	6450.55	9895.79	13468.3	10840.9	9178.38	12877	9349.81	21258.7	9443.53	5105.28	6196.65	4373.88	5889.39	6433.17	8138.1	10070.1	10623.4	5680.61	8785.41	11378.9	6872.23	6339.96	8142.19	6400.34	7048.17	6988.14	6719.21	7218.26	4785.29	11996.7	6199.42	6033.62	11640.7	8766.39	10593	10343.1	20189.9	12194.2	16867.9	12355.3	12860.9	12752.5	12321.9	12368.1	12070.8	12066.2	12384.7	11866.6	12056.4	12397	12395.8	12034.2	11763.5
M851T253_POS				851.308	252.644	43761	41843.1	28466.5	21658.4	46175.1	49780.7	50006.6	58368.8	41924.6	58007.6	77738.1	63165.7	22603.2	31190	45187.5	48890.7	55399	44802.3	26463	30564.7	21762.7	13552	20185.5	31590.9	52075.5	16996.9	15398.4	11664.9	13621.5	42920.8	31585.9	23952.7	36208.4	19335.6	20327.2	39243.6	27419.2	55220.6	44581.1	63683.5	72075	75901.8	30568.1	57874	27611.9	24806.6	38576	76007.6	66217.7	51550.8	58910.7	36234.8	17792.4	16863.8	29423.2	16675	18805.1	31183.9	21928.4	22838.8	14314.5	19352.1	47334.7	27616.2	5932.24	21848.9	63963.1	47801	22875	39771.3	67496.5	50176	31706.7	30705.9	38265.9	35108.3	92358.5	35641.8	11367.9	25650.2	21357.2	18886	8603.91	14126.1	22677.1	25264.2	28700.8	28376.4	17235.3	29734.5	56576.5	44065.8	48535.1	19585.2	14316.8	4033.7	34078.7	39828	30172.7	11428.5	15357.7	12324.2	33414.4	7579.77	36463.4	33735.7	41198.3	22057.7	35604.6	36915.5	27536.3	34776.5	35718.8	27521.7	38159.1	35045.7
M852T545_POS				852.249	544.606	11218.5	27471	44326.7	8341.15	42153.5	71156.6	14327.7	42790.2	31265	10205	49395.2	9417.15	14779.3	12777.4	18090.3	7910.25	8922.51	14656.2	32191.1	42642.8	12337.7	19117.8	10629.6	22856.5	12099.2	71605.2	6537.09	39286	71167.8	19987.7	17524	16477.1	47675.6	15435.8	14933.6	7253.88	13933.2	11956.3	15057.1	10180.5	12594.1	17949.2	15294.4	15126.5	38604.9	28589.9	17400.1	24599.7	65464.9	72096.8	66962	10148.7	8926.55	44851.7	12161.9	21636.6	13542.1	64931.5	18476.8	11357.8	14357	13123.3	14092.9	16906.2	6925.19	41172.8	13073	6871.17	13762.9	12200.1	24283.2	78524.7	10965.8	17348.2	68869.8	11554.7	28233.6	20340.2	13043.6	62702.4	46382.1	10696.3	11107.8	16749.4	78364.8	7770.44	19516.2	331672	58318.3	28222.9	17282.8	86474.6	25843.9	18328.9	26833.2	10788.3	12249.4	68577.1	13405.5	12095.2	12909.7	16844.6	49338.7	28740.1	28834.8	27712.7	27876.2	25745.6	26367.5	25479.1	24693.9	29003.4	28075.5	25517.4	29163.7	25417.9
M853T328_POS				853.196	327.73	12527.2	18655	16248.7	14159.8	16775.3	17604.7	14374.1	15238.2	8367.56	10417.4	13886.1	14115.2	11576.5	10988.1	10984.2	19649.2	18474.4	19965.4	19035.8	14057.3	17411.9	15437.8	8460.71	16688.3	18524.3	13606.7	12745.6	14785.7	26669.8	21323	15334.2	18404	15217.8	14464.6	19439.3	17894.6	22104.4	19744.3	18742.8	15334.9	18938.3	20689.5	14935.8	17958.4	12427	13934.8	18275.6	19220	11587.1	9060.71	10775.6	9622.59	10021.8	14901.3	11978.9	14597.6	15439.7	16195.1	20475.1	11177.2	10208.1	14978.5	14022.8	12825	9212.19	10496.2	20141.4	14967.2	15152.5	8334.84	10729.2	6857.14	13759.4	14040.6	12963.6	9910.04	12308.8	13724.4	2819.08	4128.97	3642.8	2748.11	1980	4063.08	7322.11	6844.45	9208.74	13317.8	11522.4	8826.14	21690.6	12691.5	16827.7	5359.69	6807.77	3816.85	5207.77	5121.15	5986.49	2292.57	1458.48	545.229	14164.7	14360.6	13819.2	13626.6	13422.4	13663.1	14042.9	13734.3	13841	13699.8	13620.3	12966.9	13847.1	13006.8
M853T432_POS				853.454	432.281	35531.5	21526.7	24354.2	50244.2	47959.7	48683.1	50751.9	28831.1	34216.9	40646.9	39693.1	56011.4	32911.4	24570.9	25427.5	59902.3	62770.7	53400.2	27264.9	28845.8	35551.6	45810.3	30555.5	23034.1	28553	40724.7	35548	47698.8	24808.4	22890.9	24659.8	24269.4	43389.6	65344.3	45255.1	57905.1	29620	32009.5	32228.3	37311.2	25765	19299.8	24101.3	31771.7	46004.6	18378.7	22298	33517.8	21952	30099	21909.5	40828.5	33179.9	29252.5	57494.6	26644.3	43837.8	43961.5	33542.7	40056.5	27964.2	44707.4	29734.6	27392.7	38864.6	58771.4	44607.2	36300.1	43689.5	25633.3	17029.8	37291.5	39678.9	21992.1	33960.3	31377.4	15760.9	21017.2	16030.2	8106.34	29483	13872.4	15956.7	12495.1	13617.6	19198.4	12526.6	10108.7	12964.1	11624.7	19963.3	24710	9992.78	12640.4	10218.5	21674.4	16436.9	19292.6	16918.6	11593.2	13924	5923.97	49100.6	51898.8	49009.6	48742.8	51760.5	49248.8	51853.5	49328.4	49477	61194.7	52627.9	51397.9	51383	51378.3
