## Supplemental Dataset 2 for "Additive and partially dominant effects from genomic variation contribute to rice heterosis" (part 3 of 3)

### Sheet: Sheet1 (continued)
Data S2. Untargeted metabolite profiling result (intensity) of ten pairs of reciprocal rice F1 hybrids at seedling stage.
M857T620_POS				856.525	620.139	791269	1.05985e+06	829885	928954	1.00925e+06	992703	772345	717778	608313	606447	694348	623280	749555	929735	1.04554e+06	850703	913259	1.01557e+06	1.10879e+06	1.02237e+06	1.02201e+06	1.01072e+06	799949	1.28179e+06	793361	707526	634025	916836	956851	921541	884923	921511	798328	864334	941034	863019	928333	888721	715197	650596	739098	969674	861149	1.00019e+06	1.00817e+06	820720	873158	835304	738186	654745	665551	700695	732511	864684	1.07045e+06	1.17701e+06	1.01772e+06	1.00259e+06	1.16423e+06	964649	972280	902956	985988	1.06471e+06	919342	884969	698681	619079	790661	721839	779316	710691	510418	561499	570016	592078	820994	600674	891443	1.15015e+06	953649	916543	883005	1.05176e+06	899174	946800	812328	1.08112e+06	1.09173e+06	1.06197e+06	1.01067e+06	561513	718470	970767	1.01915e+06	916251	771376	806600	667288	695582	848357	652720	1.12331e+06	1.01408e+06	967588	974907	986755	987409	966516	971721	966149	951150	986836	990585	975704	935897
M859T639_POS				858.538	639.478	46171.3	60321.1	37526.9	36776	40623	36795.4	45236	36492.1	33144.7	25881.6	35139.2	35364.5	51939.4	59561.7	33667.7	44290.7	48448	46716.1	49497.7	37907.4	38319.7	61645.6	41314	41023.3	52196.3	89167.3	46354.4	32933.6	35764.3	35777.4	34888.3	33242.6	34015.5	36990.8	40771.5	90718.7	30663.6	34972.4	50473.3	41789.9	42276.8	47628.7	36464.8	49994.9	35950.1	45063	33643.4	42756.7	83308.4	61901.3	41503.7	48415.1	28962.5	56835.1	38208.2	38188.8	84813.5	39088.9	63219.2	46181.2	37501	43589.8	40494.1	44376.2	68436.7	49581.1	45102	26612.8	51979.3	40878.1	72228.3	44166.3	38394.9	25233.4	31837.5	28650.9	53089.4	33348	42687.9	77123.4	36114	55200.5	52226.3	48562.3	29570.3	35576.7	37641.6	44204.3	36109.8	40778.8	43936.8	42660.1	42717.6	41787.2	49130.6	40205.9	39511.7	39352.4	32558.2	75823.7	52659.6	47601.3	50860.4	45798.5	47073.7	43628.6	43582.2	43387.1	45033.7	43409.7	46949.7	45571.5	44207	41608.8	43030.9	43133.3
M859T239_POS				859.192	238.997	29498.9	27099	25300.1	19903.3	20195	27292.6	34557.6	33546.6	27211.4	36852.8	36145.8	28715.2	11483.6	12277.2	11624.8	10306.7	8571.54	10304.8	9128.08	1694.69	4049.58	9181.78	10816.3	10639.8	6735.1	6363.73	5959.61	7382.22	8701.43	7190.23	7312.74	6229.85	5821.19	5370.34	6463.55	5529.73	22750.3	25037.5	29612.4	24528.2	23188	29188.6	20498.7	24594.7	26767.4	25553	22030.3	24014.5	63013.2	68018.7	59647	47999.9	57845.6	57513.5	3813.61	6517.61	5899.56	3794.35	5293.37	4891.34	0	0	0	0	0	0	0	0	0	19663.7	36508.8	24988.5	11711.6	8596.48	7199.95	71681.3	93199.2	69277.7	14384.6	16763.7	14453.4	15026.3	12852.8	17761.3	19023.5	19034.4	18010.1	24665.8	19392.8	18718.8	59724.7	75794.4	64157.7	0	0	0	39797.5	42350.6	40574.9	0	0	0	23362.8	21196.8	20829.3	21172	23073.2	21418.4	21218.3	21219.1	20593.7	19724.8	20748.4	20750.6	21235.7	20753.6
M859T279_POS				859.206	278.663	11037	20213.7	16565.5	16934.4	15101.2	14895	7153.24	7800.78	5134.87	8337.88	8684.12	6405.2	39720.6	26288.7	40773.7	47899.8	46226.8	48491.7	62762.7	41631.9	51510.3	46638.1	31671.2	57759.9	15645.2	17218.7	15837.2	16924	34212.4	26132.6	43458.7	44471.4	36877.8	28647.8	40330.1	43025.4	10862.4	12754.5	7881.89	7146.27	8045.29	8397.27	26191.2	18859.9	42073.7	18154.9	12743.3	15526	19372.8	17237.4	18498.4	17179.2	21970	21906.5	15615.1	14174.8	14982.2	11737.6	21548.4	13032.5	18537.2	20061.8	17698.8	12063.6	10594.5	6826.6	0	0	0	62448.1	62123.3	68153.6	297.929	543.081	241.055	5048.14	5048.28	6430.36	5157.29	6528.51	7753.94	2852.68	2246.29	3189.27	11296.8	10636.5	12278.1	13959	13413.4	9727.78	12516.8	6723.73	7931.97	15176.8	16889.9	9603.61	906.915	1946.64	1396.25	1092.09	850.814	0	20630.6	22631.4	20037.3	20627.6	19764.9	20672.4	20989.6	19863.1	20455.2	19856.4	20690	20694.4	20064.3	19867.4
M859T296_POS				859.204	295.515	12793.7	19392.2	11934.4	12146.7	10528.4	12288.1	8513.04	9608.39	13604.2	14057.3	12109.6	9359.82	10968.4	8632.41	19472.1	11046.5	12102.9	11062.5	12695.2	12646.8	13988.7	15018.3	16541.8	12791.4	10216.5	11786.2	13893.7	19171.1	19584.3	9451.9	20689.9	14666.9	13026.4	12826.4	16853.3	13068.9	16079.8	15720.7	16812.1	11392.7	12016.8	14308.9	20736.9	20049.1	26338.9	15708.8	17082.4	19971.4	10333.1	12742.5	16288.6	10280.3	12100.1	8510.64	13105	20048.3	9974.9	10056.5	12430.3	13650.1	13654.8	14897.5	10642.3	9200.24	6103.53	8940.12	24862.9	14120.2	8323.08	18392.5	15768.9	15973.4	18680.8	13515.2	8510.35	14828.4	12881.1	12138.5	0	1730.35	859.077	295.025	2545.81	3796.2	3764.77	6183.26	3531.45	4891.51	5391.5	7355.3	6147.09	3161.89	3958.2	8042.59	4413.94	4893.73	0	819.794	0	1749.65	1134.05	0	13880.7	12905.7	13193.2	12917.6	12557.7	12764.9	12943.8	12537	12695	12528.4	11973.2	12966.2	12522.1	12521.3
M859T472_POS				859.48	472.209	41858	25385.6	48715.8	35487	22654.3	84254.3	32230.2	49779.2	64298.4	104722	62849.5	33270.7	18623.6	9653.99	98478.2	44929.5	25435.7	56472.3	69762.8	96190	118680	67719.8	38237.5	49676.4	37771.1	82774	89627.5	110345	78076.6	79401.1	90420.8	50193.4	29124.9	79396.9	73344.3	66560.7	89202.8	48788.8	31665	61186.8	42870.1	46787.6	87527.2	36446.1	57200.3	18312.3	84330.8	51952.8	9720.26	29882.6	65688.2	54243	85807.9	15984.7	35675.4	50024	65268.6	47790.8	44999.8	37996.6	60042.5	38483.2	32989	34176.3	62975.2	56613.9	104862	71695.5	29708	74554	12108.7	24673.5	51611.4	86471.6	31285.8	41026.3	5362.76	38076.8	19378.9	587.152	75070.4	857.698	2193.88	4050.64	70273.5	79468.4	57202.7	32124.1	91842.9	62157	67199.2	44515.3	33623.8	58715.1	45053.7	95230.1	3177.7	30426.8	17698	275.109	28162.6	1158.76	69603	52042.9	55740.3	73878.7	69582.1	75186.6	71959	72461.3	74585.3	69928.1	72414	72486.2	75559.9	57510.8
M861T286_POS				861.221	286.1	90008.1	26704.3	28788.7	18357	34275.8	29091.5	52487.3	113872	67719.7	3118.09	108917	2731.45	35641.2	41009.6	32404.6	127992	42011.9	47878.5	19219.1	8395.05	1656.15	8754.41	4394.84	23686.1	48170.2	44171.9	40385.5	22843.1	3623.47	52138.1	30748.3	19144	18521.5	22208.3	30281.4	16941.5	100942	65767.1	92498.1	67850.8	3155.06	93719.7	230177	280873	172101	216296	374632	273462	49648.9	46061.1	50132.5	44155.9	40400.5	52699.2	124734	127188	165401	210859	206513	153690	1873.3	1945.13	4231.75	201716	159268	183855	15238.9	11595.7	13917	51487	64021.6	53230.1	3407.69	3042.06	63538.7	144607	136938	371779	817.155	1588.84	1078.21	536.272	592.512	1259.45	15255	8250.39	21183.1	16224.9	16671.7	18530	361493	187686	265200	1047.95	555.83	551.93	25235.4	22586	7748.79	0	0	0	73608.8	73768.6	73860.6	73988.7	3009.16	73911.6	69970.1	73514.2	74175	69772.8	69752.7	69986.8	69680.2	69689.7
M861T568_POS				861.476	567.919	226131	353992	131669	197608	196827	280425	246667	252635	196821	207965	294391	287154	293074	308424	341504	204100	222132	163507	316843	120666	124195	38953.8	51907.3	55714.1	289886	243788	198389	267817	125665	50778	160783	48776.9	287430	227095	283871	227221	306880	335144	144828	247729	314884	294339	263214	286142	223769	285754	120400	364616	274260	271586	356028	249213	235793	289241	266673	371587	262942	136318	325559	270375	119674	93597	251415	112228	203318	238319	267629	263832	176587	57436.1	58190.8	95253.6	123695	291986	302786	291928	342761	299013	276832	287530	229305	220933	296333	333076	361180	239806	259665	74602.8	345493	313919	354660	283948	348732	325052	69310.3	49563.8	276693	323696	305582	289978	56711	145825	9923.17	9992.78	8412.86	9653.89	10111	9636.28	9743.44	9532.32	10644	9265.88	9711.46	10040	9719.11	11467.3
M861T620_POS				861.479	619.768	540691	589817	261306	277630	299734	303331	461444	435089	351807	345459	383419	375115	238306	610565	548792	565906	499614	600199	568989	607244	333975	304138	537773	665637	185979	420184	358219	491051	504015	524627	206028	536817	485807	469375	304713	272403	314452	305706	412633	390936	431997	527618	459924	617937	588450	457654	484344	468838	447385	401199	414028	404971	411671	476808	355052	614965	352276	587030	402874	541711	333823	303835	290214	395485	530534	298794	405911	349846	432510	509100	441507	498999	338876	332621	347248	363228	610276	338819	525885	591158	537490	545785	510124	643606	509370	523982	477652	621457	570104	545282	310831	350754	424423	538297	541602	504695	473382	484840	412186	475319	585400	389998	554733	527185	508143	527930	354997	531928	562546	530621	514371	512323	511532	499350	492029	497353
M861T486_POS				861.495	485.821	48394.5	57741.1	65193.5	79271.3	35925.6	66896.9	43840.2	50780.5	78290.4	82348.5	67871.4	84573.4	40972.1	25522.2	72951.3	89567	44970.5	52859.8	45049.4	54988.5	67183.4	81370.6	139364	70542.9	42519	69217.3	101786	133184	78344.7	61154.7	86083.9	108657	112256	126611	55054.3	65190.7	92429.3	59806.7	45301.4	42921.7	100315	70001.2	89887.7	37617	78468.9	20591.6	65660.8	54322.8	11797.7	28361	51659.8	77081	86861	15892.6	78521.1	57203.5	66101.2	49965.3	46705.3	60184.6	106875	116994	48226.2	30001.4	58969.7	58078	182748	84984.7	84335.8	72461.9	22688.2	52126.3	99940.1	119922	67470.9	52521.5	13184.5	86876.1	33628.3	7303.66	89506.2	17300.7	16303.7	12052.3	76767	66320.2	88428.1	39037.2	78082.6	76625.7	52790.7	62893.3	23356.4	100241	89265.3	116231	25978.2	52446.3	52076.9	12176	32666.1	14578.6	76099.4	94184.9	116367	107723	113159	108025	112188	115372	107757	112348	131446	168414	90100.2	83747.8
M861T450_POS				861.494	450.155	35880.4	26519	87883.3	46917.3	25939.7	112300	62800.5	116668	46266.9	84475.9	57284.8	43820.7	30549.1	34053.6	120300	93450.6	78233.7	43718.9	86613.3	65354.2	170975	92788.4	130762	75735.6	39449.1	60718	67578.2	93974.1	80007.2	53485.3	127896	94524.1	46486	58021.8	69897.6	36477.8	157623	103904	31439.1	45879.4	29708.6	67185.2	107547	70806.7	113789	30338	92010.2	80060.3	15383.6	61095.4	52316	60717.2	93420.9	26998.4	49358.4	85696	33490.1	85116.5	65547.6	40635.5	107889	69380.3	38579	60878.5	39884.3	40169.6	72647.1	54183.2	33138.7	73617.5	24434.8	38941.6	75317.6	53901.2	27789.6	68075.2	16298	36752.1	74764.2	4648.83	108958	15717.7	17115.2	18636.2	146837	65435.5	61947.7	50952.4	117642	102119	109396	80518.2	48536.6	124292	46501.4	104404	43708.5	97884.4	72347	13632.2	83555.6	25975.6	49257.4	61164	58844.3	56803.1	63989.1	63038.2	65019.6	59512.9	66619.1	61337.1	63056.4	60863.9	65138.7	65543.3
M863T463_POS				863.497	463.2	36065.3	34364.2	44448.4	42439	33644.3	50653.3	37229.2	48548.3	41978.6	103346	60155.5	47407	1747.86	12277.1	54632.6	39405.8	58227.7	41377.4	53275.2	48131.1	48604.4	33311.3	93146.7	47412.9	30604.1	54658.2	53468.3	90364	97892.2	46774.4	65160.9	41354.3	36949.7	38282.2	41433.2	41793.7	45876.3	49648.3	50271.9	50479.2	66225.4	32061.8	60381	45983	57543.3	28883.9	66230.5	48367.8	12362.5	27504.8	37574.5	27093.2	57485.8	16881.6	48991.1	53618.1	44169.4	35241.1	63151	33180.4	46846.6	45133.4	31930.4	39838.4	35144.5	55225.1	57111.1	45774.5	30768.8	45092.5	19717.4	33045.9	78652	54825.2	40579.9	54427.6	11285	46763.8	16382.2	5387.65	65166.6	6287.23	8335.95	3719.37	38019.8	35629.3	40470.3	27615.8	43798.9	41144.7	57699.5	37988.5	28607.4	39842.5	31904.3	52085.6	21949.3	47999	42979.9	4219.36	17260.9	5777.88	35119.1	43739.7	43669.1	44294	45247.3	45424.4	43900.8	44953.5	43863.5	44405.3	45192.7	44631.4	45168.5	45192.2
M864T433_POS				863.51	433.059	67721.7	51002.8	82083	76400.7	48486	97691.3	48372.9	93162	56016.1	140289	100323	73934.2	48516.9	40004.5	93631.2	80890.9	71655.9	47053.8	57354.5	79413.4	132337	59206	80385.9	60995.8	74659.7	100443	126295	144363	93865.6	81068.4	89554.4	61592.2	73107.2	113154	93675.9	108734	201257	119202	45411.2	90767	73608.8	66761.7	83239.7	61056.8	141356	28899.1	89107.1	70273.2	18356.7	43733.6	54116.5	45373	80788.7	27186.1	106792	98695.1	78806.3	65289.8	49337.9	64864.9	69149.3	83938.6	58545.6	45925.6	56285	63446.8	125061	79303.3	52600.3	53906.7	22745.7	60232.5	80822.4	75137.2	60492.5	61184.2	19961.1	46471.7	61175.4	12856.1	108932	28011.9	28384.9	22193.1	137840	80289.4	56755.2	60572.1	66532.5	61309	85809.4	75221.6	72860.2	71591.6	57118.9	85904.4	45550.8	145928	73455.7	24675.6	63321.4	28574.3	85611.7	85426.7	88701.5	73657.9	78595.6	87618	87464.6	88469.6	85834.7	88478.1	88464.4	85892.7	106641	92882.4
M865T467_POS				864.624	467.254	5342.35	23114.5	16791.5	10640.5	3272.92	15187.9	7332.66	19227.7	18106.2	9196	9031.7	5307.02	5621.71	5373.55	4683.52	5846.58	5476.52	8478.9	15544.2	4957.31	7789.97	9618.45	5838.78	5606.58	35506.5	24876.3	5224.44	4625.87	7965.9	8694.85	5133.48	20084.9	20297.6	11365.6	4477.46	17546.7	7222.21	9530.09	7761.08	6660.81	18280.9	10139.3	4981.35	8595.69	7675.09	7027.13	7738.46	6727.58	7861.3	11782.5	18021.4	4285.64	4517.09	5675.4	10059.5	8200.72	6956.58	5907.27	6632.2	5094.54	6726.76	7930.35	8509.11	6478.77	10701.6	15124.3	9966.84	9333.21	14811	10491.4	25435.8	13771.2	4643.58	6593.29	3602.12	3855.01	7418.47	7612.63	8371.96	9777.18	4456.77	7646.69	7815.86	5006.19	5603.15	7279.49	5733.93	5307.91	5862.35	5937.99	6903.31	3888.45	10616.8	4618.48	4542.57	8996.35	9880.63	9544.38	8692.27	13268.8	8646.24	12935.5	10283.9	10267.2	10352	10284.3	10015.1	10018.5	10670.5	10095.6	9577.8	10002.6	10309.8	9995.06	9985.36	9974.23
M866T639_POS				865.503	639.372	18565.6	18600.1	17060	16145.3	18267	20071.8	19108	17593.3	16018.4	15968.7	18727.7	16769.7	16975.5	18725.1	17848.8	16173.1	15832.6	17880.3	18255	17421.9	17519.8	17108.6	26799.1	17700.7	17940.1	16918.1	22087.6	16907.1	16899.9	15883.4	17194.7	16743.6	22933	17543.5	15462.1	16675.7	17157.4	16672.3	16716.4	17462.1	17376.5	17361.5	17802.9	18615.2	17479.5	17413.7	17365.3	17584.4	27580.6	16962.3	17140.3	18387.2	18126.4	16338.5	17139.8	17375.7	17676.7	17963.9	18395	19452.8	17584	18172.4	18130.5	18506.2	21396.1	16990.6	17551.9	15130.2	18524	18677.1	17717.4	17463.3	16350.9	20434.1	17604.4	16225.6	18002	16762.3	18376.6	18271	16287	15081.8	17037.5	16523.3	17838.6	15686.3	17138.1	18093.7	17632	17990.4	17156.2	17986	17221.6	17485.4	17691.3	17359.7	17280.5	17078.5	18150.8	19036.2	18771.2	19973.6	19250.7	18251.5	18814.5	18734.7	17947.6	19141	17749.5	18573.2	19179.4	18101.4	18776.9	17468.3	18786.1	16507.1
M866T605_POS				865.521	605.029	9934.48	24818.9	54016.2	5077.39	20872.5	62469.8	19923.7	997.81	6008.91	315.063	29290.2	10577.8	11192	4319.62	83791.9	14957.1	7221.26	17812	22720.5	52495.6	8171.56	4794.67	455256	12625.4	8219.69	9847.48	5275.61	30809.1	72385.5	18503.5	47955.3	30717.3	17316	7384.63	10619.9	7799.13	2675.84	10786.3	2881.7	10318.6	4133.05	19107.2	17226.9	26917.1	92580.5	17498.6	30312.8	2783.72	18359.7	13809.8	37639.9	9842.76	10353.8	32416.7	2549.78	17165.2	21223.7	1788.71	22517	25214.6	23866.6	11285.3	15776.7	23491.5	10447.8	11966.7	18489.3	2056.22	9314.61	15510.2	19552.7	19206.3	20160.1	13740	15619.6	11620	20765.4	46378	9678.41	54256.5	10067.8	1530.61	10476.5	14425.1	41678.4	6929.19	29694	58401.8	64685.9	39016	2633.69	13403.4	4360.74	17140.7	23469.1	13309.7	16210.1	26974.4	16281.5	16683.2	12094.2	81640.6	21000	17480.3	49947.4	16658.8	34530.5	20848.9	11354.3	9595.14	21121.3	23600.1	15882.5	15659.5	10262.7	2659.24
M872T541_POS				871.573	541.107	1.91326e+06	0	606403	412988	472066	660109	330854	518416	2.04295e+06	100598	490271	831611	145862	432633	195415	637075	2.90023e+06	538580	0	634662	399356	430788	752074	444064	157759	759533	415201	190531	0	170300	706420	358252	251387	452738	639105	526486	162564	354331	447928	964762	200274	681117	260749	936560	636112	0	509955	247103	465101	386481	684177	629852	828423	616386	164017	168212	581430	644420	387210	840223	569485	1.18816e+06	259852	318776	524775	654619	498935	138420	2.25521e+06	272880	596918	653579	535816	1.04282e+06	845773	943435	0	289112	403262	1159.71	2.42375e+06	156143	237833	522043	481131	2.37019e+06	845676	247196	607355	14710.7	170784	489592	0	433664	585195	3.97397e+06	482159	1.07124e+06	249159	680507	338475	1.30641e+06	375508	245847	591214	478508	894161	569404	792027	503765	464805	339747	563666	546934	550325	497455
M872T566_POS				871.573	566.385	410776	0	184335	284729	196159	208516	267305	438775	262559	192691	131960	446823	237888	463791	409492	338365	402142	549183	0	82655	395076	506385	568119	1.08393e+06	247447	423766	312412	95757.2	663.36	545650	196542	1.96839e+06	159656	306206	90834.6	474021	526010	559494	95178.3	354345	123533	217530	110609	353805	268417	0	128100	216352	56604.2	369520	1.03978e+06	410393	691664	364849	262490	619766	197864	694752	392495	139510	254130	625016	279127	591027	350153	265376	170813	185450	582344	201491	774283	146055	210898	236508	421122	360887	0	27644.4	1.11643e+06	0	328890	279539	268652	251007	166751	359264	431874	106498	259942	444.805	1.36405e+06	444754	0	1.0643e+06	128033	396771	186139	215198	1.03669e+06	219228	133360	371613	31132.9	29571	379251	192886	593878	242418	163651	173049	288277	137507	140596	213071	288890	109925
M872T603_POS				871.574	602.87	1.92754e+06	0	1.73755e+06	1.9841e+06	1.98704e+06	2.27991e+06	1.81891e+06	2.11493e+06	1.48575e+06	2.13307e+06	2.08402e+06	1.7175e+06	1.90146e+06	2.11119e+06	3.07474e+06	1.99792e+06	1.45373e+06	2.26294e+06	0	1.82385e+06	2.22494e+06	5.22331e+06	2.0045e+06	2.13232e+06	1.07793e+06	1.80103e+06	1.76242e+06	2.02433e+06	0	2.13846e+06	1.92311e+06	2.21375e+06	1.9521e+06	1.21548e+06	3.10004e+06	2.00563e+06	2.04361e+06	2.13063e+06	2.04084e+06	1.87867e+06	2.28838e+06	2.06037e+06	2.16056e+06	2.28299e+06	1.98566e+06	0	1.28186e+06	2.30894e+06	412053	1.6582e+06	3.68443e+06	1.89328e+06	2.06678e+06	3.66785e+06	1.95853e+06	2.25062e+06	1.93646e+06	1.86154e+06	1.2391e+06	1.49021e+06	1.12391e+06	2.05447e+06	2.11646e+06	1.9791e+06	1.23438e+06	1.97575e+06	2.19355e+06	2.23739e+06	1.31063e+06	1.99618e+06	2.01901e+06	1.92039e+06	2.49196e+06	1.90495e+06	1.92703e+06	1.2189e+06	0	705383	1.97157e+06	0	1.77464e+06	1.93199e+06	1.7872e+06	2.08281e+06	2.19399e+06	2.44756e+06	1.89377e+06	456087	1.98871e+06	2419.17	2.13008e+06	1.73039e+06	0	2.35989e+06	1.71507e+06	1.65283e+06	1.93033e+06	2.48103e+06	2.03142e+06	1.74425e+06	2.13356e+06	5.73028e+06	320009	339900	1.65472e+06	1.57762e+06	1.74632e+06	1.79211e+06	1.58473e+06	1.55731e+06	1.56632e+06	1.64424e+06	1.40632e+06	1.58812e+06	1.3595e+06	1.54492e+06
M872T492_POS				871.572	491.791	116352	0	99428.5	87407.6	138588	132332	107215	150353	110192	30134.7	112847	119145	92916.3	53822.5	106357	120295	129577	125895	0	114967	76013.7	22016.3	130463	110785	124426	129318	85975.3	115539	0	53779.4	117738	93406	158332	225943	73580	113409	20320.5	94517.9	32590.9	126294	19600.4	126623	109536	133632	136319	0	117651	60826.8	53573.9	100438	105555	118696	124267	125435	22674.8	113709	124745	105654	119136	136185	115199	193306	114111	108488	118102	128751	152033	22763.1	131453	139023	248603	122702	160720	92951.2	140647	134350	0	85645.1	87352.1	0	172925	61252.4	104043	88594.9	111674	127527	130309	138979	0	0	34394.1	137335	0	81003.5	160190	160363	187213	96709.6	123214	132819	141963	112801	14478.1	0	133143	108032	107358	124290	115494	125237	125693	126585	121947	122498	123877	104091
M873T513_POS				872.576	512.863	163585	0	83531.7	357791	264075	245385	125029	145472	1.21401e+06	17791.6	176102	191287	120688	30389.6	41832.8	136677	107810	167156	0	101118	50824.4	11877.2	1.94774e+06	52230.1	967254	238356	69786.8	1.17211e+06	0	12748	111544	205025	1.64703e+06	711560	53748.4	141599	12630.5	72163.8	25617.2	637424	13599.5	99705.4	119753	239948	450047	0	104988	14583.8	8791.76	841554	156775	193703	246677	49088.5	15270.1	28380.8	1.97561e+06	91628	98991.6	194626	120462	1.57821e+06	119555	98054	1.24712e+06	283165	169218	14047.4	2.19117e+06	211797	103727	174728	238805	80172.6	254788	304033	0	279527	123727	0	405207	19808.5	499111	90224.3	125177	156079	165535	11303.9	24099.7	0	79035.6	321485	0	199640	363262	319246	418472	18784.5	250423	265719	232196	147254	33181.7	0	272465	208675	398076	268377	253997	231370	352249	198997	255965	279977	222349	336364
M873T626_POS				872.577	626.217	1.41927e+06	0	571533	1.17007e+06	994276	1.52003e+06	1.1965e+06	896905	1.62715e+06	1.40911e+06	1.41017e+06	791601	774217	4.95329e+06	351384	868145	1.22535e+06	897707	0	871423	1.32633e+06	1.3629e+06	768803	890666	287345	1.44135e+06	1.06137e+06	2.89169e+06	0	787187	739095	1.04832e+06	632539	365960	740959	1.01292e+06	3.79407e+06	1.66538e+06	2.12609e+06	1.52309e+06	1.9078e+06	721068	732793	2.28934e+06	1.00268e+06	0	283135	493609	44635.6	819183	622565	659312	1.08548e+06	415439	4.10038e+06	1.18019e+06	516267	880823	466803	645800	372696	1.25881e+06	562733	725863	335435	1.41693e+06	735648	1.30763e+06	1.10505e+06	555966	561745	655690	380505	559579	553181	268538	0	196892	293343	0	1.98321e+06	1.28779e+06	593863	383584	819718	1.51699e+06	1.1173e+06	21605	799077	0	956105	607870	0	516087	625901	1.08583e+06	292390	628908	1.66931e+06	861615	2.38825e+06	1.61554e+06	67606.1	1298.78	715144	624430	880344	53684.2	1.15543e+06	963518	835422	894814	664119	659672	823261	1.23802e+06
M873T629_POS				872.768	628.748	44809.5	49549.5	41560.7	33630.2	40806.1	50091	16946.2	47225.6	49761	42455.1	48940.4	41067.2	66296.3	63768.2	35522	9363.37	35752.8	58673.2	34186.2	32037	38724.3	77403.5	35472.3	47751.7	76603.7	42028.6	41016.7	5018.45	51598.2	44749.3	52496.9	37253.2	59818.1	43692	44019.9	6895.48	40030.6	3673.3	54020.3	42543.6	95264.9	47313.3	44379.5	43649.4	6816.69	49437.6	55497.7	41824	94405.4	41551.8	49114.7	0	42209.6	69462.1	41506.6	43004.7	49267.9	25613.2	42376.3	50824.7	44192.3	35619.7	20260	39716.9	40631.8	44461.2	54966	40304.8	47397.1	9684.44	47450.5	0	52787.5	51931.8	6174.76	41403.5	56809.3	42062.6	11891.3	37626.5	38381.6	60199.7	0	63922.9	56775.7	14990.7	67068.3	85499.7	39177	44767.9	42346.6	500.148	89566.6	42783.3	46920.6	15906.1	69220.1	59799.7	44491.9	3772.17	0	12772.2	42899	48456.7	43001	45642.8	52686.6	38964.7	27968.6	10223.4	47999.1	53201.4	60641.9	29668.9	45759.6	43314.7
M875T328_POS				875.178	327.733	37591.8	58421.5	44317.8	38134.6	44372.4	43119.4	37966.3	43603.1	23876.1	33237.2	48625.5	45603.1	36008.8	29194.9	37661.6	57323.5	53031.9	55654.3	56829.1	41897.1	53638.4	45732.9	19025.6	51180.3	49597.9	38273	39245.5	40764.3	79048.5	61287.8	49626.3	61887.7	44695.8	40258.7	54695.7	50787.4	60216.3	51566.7	42099.7	40752.3	46228.6	46493	40984.8	44656.4	32092.1	42417.4	55364.5	53146.2	24582.4	18110	29329.8	21165.8	27766.6	37176.4	37972.6	44512.1	44478	49353.3	58879.8	32646	30501.2	40429	45071.3	42248	31150.3	31978.8	51287.7	40064.2	43075.1	25898.4	30303.9	20776.9	51303.6	44442.1	39290.7	36412.6	38547.9	45677.5	12746.5	13061.3	13708	10282.9	8838.55	13133.6	26892.1	23438.7	32271	39432.6	37062	25696.9	61816.7	37610.4	42026.5	20001.6	27261.2	14826	17280	15889.2	19029.3	10394.3	8414.48	5769.7	36122.3	36961.5	34975.8	34958	35179.5	35527.3	35530.6	35368.4	35494	34945.3	35543.6	33313.1	34930.9	34363.4
M875T398_POS				875.474	398.111	2944.3	12406.2	15250.1	8921.68	2346.71	13227.4	3341.07	22868.3	14358.9	20354.7	10917	6478.34	816.013	3246.68	32613.2	25256.7	8514.59	22034.5	45056.8	23070.3	81530	19963.1	38092.6	11867.6	7599.87	40986.6	19807.3	27731.8	69035.6	51182.1	24048.7	19163.6	16063.4	38889.5	45086.8	23624.3	40802	36864.7	5429	8946.09	5764.06	4252.99	16870.2	8251.76	33391	4418.61	14806.4	11628.1	2254.22	2507.9	24826	7221.21	22051.2	3871.16	19791.8	41371.1	15436.4	17030.2	14148	14168.1	21022.1	22684.7	5315.3	21002.8	14271.1	10039	23408.6	26485.8	2622.21	13679.7	2886.02	4033.1	47961.7	40912.9	6799.72	830.391	4165.47	6574.07	903.444	0	16267.9	0	0	0	17182.2	13876.8	28698.7	18524.2	20337.2	32240.9	30789	1385.5	13806.2	16964	27172.5	13054.2	0	7623.39	841.292	0	1791.33	272.255	15916.4	15920.1	15652	15462.9	15924.1	16799.5	15622.3	18913.2	15460.6	14434.5	24180.1	15434.4	14340.6	15442.8
M877T577_POS				876.66	576.784	6937.1	12515.5	9269.44	6476.23	5271.43	11089.6	9452.73	5243.72	10423.2	6686.59	6875.02	4694.97	5043.78	6228.23	5617.95	5979.86	5691.12	6731.22	12124.1	5854.19	6376.62	7035.78	6959.37	6125.27	24298.1	20474.5	6068.49	5717.51	8880.57	9130.42	5883.5	13914.4	13961.6	11278	4742.39	12599.5	7638.73	8195.41	9620.04	6836.18	13812.5	8163.81	9093.51	6772.26	6844.16	5989.83	7168.5	7266.31	8087.76	13430.9	11909.2	6469.33	7329.06	8177.93	8637.51	6958.11	6961.38	5895.3	6532.01	6149.09	8534.53	7265.07	8700.23	5217.97	7676.49	9795.95	9118.41	10932.6	13393	7546.29	12792.7	12552.8	6500.2	9962.89	6529.47	5211.95	9202.97	7923.17	27646.1	36017.6	22504	21856	25327.4	12182.6	8879.32	11185.6	8015.47	12057.8	8912.84	11659.3	10639.5	10431.4	9750.27	7825.41	8706.3	11080.4	20966	22121.2	22041.9	45768.1	21816.3	37952.4	10626.9	10707.2	10574.2	10459.7	10794	10706.5	11106	10573.6	10640.8	10870.4	10813.2	10627.7	10317.9	10626.6
M877T452_POS				877.487	451.888	24543.1	20603.3	30100.2	41767.1	24954.2	39504.8	12907.8	41874.4	24230.1	49710.4	43772	45946.2	16571.4	11610.1	44521.5	32205.2	34273.1	13746.4	29879.9	38419.7	48968.7	33033.6	48325.2	36719.9	31040.5	37272.4	38795.4	58103.2	37644.7	31055.1	45329.4	38125.3	45866.9	40311	39127.7	41390	42012.6	40564.7	24832.3	34977.9	39028.2	29120.2	57463.2	35881.1	53715.3	20689.5	50299.6	35360.7	11516.8	17333.2	30001.3	21519.1	39440.9	10727	42176	32310.7	42336.1	34460	26604.3	29637.7	41103.7	44723.3	15652.2	25688.8	25727	24642.9	49551.8	37528.8	18888.5	27356.4	8892.64	29546.1	58956.2	50150.8	39005.7	32036.5	4353.71	29940.6	2001.77	1188.96	53917.9	3600.61	8288.34	6597.22	53559.1	53958.1	49627.9	25628.4	45426.5	46716.9	64352.2	38786.7	23891.3	33515.3	33282.8	47624.9	11581.7	33318.1	25081.1	2269.37	21129.8	4859.56	47963.4	48084.6	48049.8	48217.8	50115.4	49998	64976.9	49720.5	48319.1	48304.2	49989.1	50020.5	49924.1	50002
M879T550_POS				879.28	550.041	13287.9	10508.8	12211.3	7706.89	7827.83	9430.2	7262.05	5165.51	9319.89	8230.93	13645.1	11153.8	14739.2	11034.2	14296.5	6208.81	10970.3	7738.37	18943.1	10073.8	7375.89	6134.33	8262.28	8202.61	6592.02	9094.4	8854.44	9115.28	5652.98	5684.01	7245.46	6985	8644	14035.2	5784.16	13790.4	9763.87	12526.2	5308.87	10980.5	8108.41	8526.5	7744.21	10364	10097.1	6906.66	4625.64	9612.36	10698.9	11324.5	8632.19	9077.85	9916.68	9178.8	10797.6	11437.3	8460.38	6918.15	11349.7	7607.23	10154.3	10352.5	5585.53	7508.48	5549.89	8973.64	8053.56	8049.65	12763.8	8955.87	7251.59	4905.39	9504.31	8290.69	9170.62	9088.86	11587.4	6852.28	8791.51	5664.09	6801.38	7375.22	9762.26	11659.6	12684.8	7225.42	12971.6	18974.5	7086.48	10031.1	11651.2	14981.2	15247.4	13244	6327.9	10377	8320.8	11324.1	8803.76	9496.76	8332.09	9366.16	21942.2	21692.9	22568.2	21699.5	20881.2	21244.5	22437.3	22400.9	21254.7	20012.4	21221.6	21735.6	20548	21218.6
M879T447_POS				879.479	446.93	15443	8377.01	17860.1	22584.6	20605	22900.4	23029.6	25097.2	10365.2	21062.4	28847.4	17776.7	10079.2	7637.41	21630.6	23437.9	30465.5	25917.4	9427.65	31699.3	22827.1	28500.1	16458.2	17676.5	16618.6	21660	16509.2	24755.5	19139.5	10056.4	20210.7	12232.8	16028.8	29004	19301.3	19981.3	19955	23821.2	25317.1	16776.2	21197.2	24717.6	20302.8	19449.6	20196.4	8964.39	19843.8	18558.6	10867.3	14733	11187.6	13658.6	21707.9	9463.45	20270.9	10799.6	15351.9	22029	13234.5	17017.1	37158.5	27980.3	26509.4	7234.72	13456.1	27356.4	21858.9	34417.8	10029.6	28033.7	4524.33	10185	19830.5	19980	32348.8	18880.6	3100.3	8588	10187.6	840.515	16393.9	581.428	3744.96	4310.69	17983.8	17626.2	14983	4800.89	14464.5	13249.2	16774.7	15466.1	3863.98	5789.43	9096.46	16991.9	4361.81	10339.6	9383.03	0	5321.98	952.432	21522.3	20536.9	21449.2	20428.2	22232.3	24242	22687.2	22178.8	22199.5	22216.8	21719.7	20388.5	21565.1	22194.9
M880T487_POS				879.502	486.997	4073.87	7161.72	21867	27657	11735	19711.5	15566.7	18996.9	12828	29879.1	31309.4	32157.4	2149.32	2923.21	30081.9	23657.8	23187.1	16473.8	19843.4	10793.3	23293.1	4322.29	20054.5	36732.9	4170.83	12007.5	16511	39628.4	21728.9	18084.7	25363.4	20958	14678.5	12788.5	20628.2	23399	5260.58	14977.6	5289.55	19165.3	9708.14	8279.27	33946.9	17779.5	15672.1	6266.97	23927	25901.3	0	0	10397.7	4805.56	22616	281.405	24993.6	17620.5	14294.5	9610.68	10543.2	33297.5	12995.8	26312.8	13534.1	9263.06	17615.3	14290.3	22533.3	15489.7	1194.31	17695.2	3289.39	12815.4	33410.1	30029.5	17037	14691.6	282.183	7323.59	4510.85	0	6797.9	0	0	879.36	4862.87	8722.4	4279.85	2720.24	9519.61	7934.4	11647.4	11001.5	6907.27	4866.75	3220.39	12863.6	1531.38	8281.16	11005.2	0	601.926	563.3	7872.56	16583.9	16567.4	19521.3	17533.7	17386.8	16702.1	22479.3	16943.7	17656	17492.3	17402.4	17532.4	16663.7
M880T323_POS				880.287	322.776	67930.5	82201.6	74997.6	88834.8	65080.9	78646.6	77814.4	65006.7	73829.2	77377	90334.6	82786	43974.6	33422.7	54646.1	83394.4	72802.7	77218.7	82541.9	78234.7	69525.3	84560.9	85039.6	81154.4	68985.9	77551.2	68951.8	87347.8	127183	96120.7	99359.6	77147.1	75499.1	83113.2	114284	86993.4	99713.4	98046.1	108569	91904.4	80583.2	86755.1	125212	189393	169421	113017	117255	189311	71999.3	72104.4	106453	82261.9	86854.3	81995.2	89489.5	114704	75694.9	96814.5	125924	75953.5	97122	97340.3	77800.6	100041	58701	76160.1	115953	69208.7	66437.2	49643.6	88990	81215	76950.2	92266.2	64517.1	93988.3	68863.3	113229	5366.7	12024.2	8111.3	6844.35	13487.3	24535.3	19951.3	38978.8	17549.2	28097.2	31855.2	29526.8	49879.7	25437.8	21813.2	31443.4	21100.2	24199.5	5508.49	8178.62	5302.62	3773.14	6416.08	3181.24	75907.3	77595.2	74914.6	74918.3	75942.8	74625.8	74556.8	74695.4	74527.4	76904.5	76081.7	74512.1	72324.1	71000.1
M883T476_POS				882.577	476.175	8900.23	9282.97	7279.59	9156.48	8362.87	8252.88	7514.8	7384.88	9101.04	9394.14	9444.81	9027.48	7924.91	8440.96	8853.97	8446.43	8580.87	8338.24	10605.9	7821.62	8954.88	8197.21	10490.5	9842.81	7622.45	10418.7	10386.2	11512.4	8849.61	8412.08	8460.65	7879.77	9345.21	10410.6	8038.55	9258.36	9641.42	9009.63	8142.11	8677.49	8742.4	8206.68	8634.67	7474.6	9515.57	7574.81	8571.61	9161.29	9459.08	7830.28	9180.22	10382.7	9659.67	7340.71	8932.8	8465.07	9616.69	7579.19	8302.59	8802.25	9092.94	8129.59	8178.41	8850.45	8001.43	8950.5	9612.31	8489.74	8243.48	8567.3	9186	9593.32	9010.74	9311.61	8391.02	8509.5	10216.8	7883.01	7775.39	9741.81	8854.06	8320.14	9963	8753.56	8693.01	8606.02	9244.37	8166.13	9449.22	9656.76	8418.63	9261.71	10418.8	7741.2	8767.02	10107.5	9611.2	9151.19	8986.75	8316.83	8529.9	7522.73	8782.36	8938.08	8935.45	8735.26	8547.08	9014.7	9033.86	8874.92	8492.64	8881.49	9098.47	8599.94	8802.56	8697.33
M883T288_POS				883.225	287.832	12516.4	13745.4	14212.1	13523.1	10716.8	18398	17559.2	15692.2	14883.7	15916.3	16804	15387.2	9823.69	9374.21	11398.4	13053	10854.3	11307.7	12954.7	11086.7	10276.5	10845.2	11647.9	15605.3	17455.4	19464.3	22625.4	21772.4	27108.1	28170.9	20338.6	16904.5	15025.5	15437	16870.7	15092.4	20420.1	20896.7	14502.6	17329.1	16318.3	16887.5	16697.3	26022.1	29944.8	14433.1	14417.8	21640.2	6069.07	4782.5	8216.56	4441.18	4985.49	7345.04	20713.1	21954.3	20211.2	20561.4	28012.8	19264.1	16321	17917.4	16292	17281.2	17034	16713.1	18759.7	10588.3	12875.5	6818.52	13697.5	16357.1	30042.9	24668	16706.7	12769.4	13402.8	13768.3	4169.15	10233.8	11719.4	12935.2	6824.25	19464.4	5202.53	4918.09	3954.48	9838	8964.03	6218.18	14832.4	10093.1	9494.79	5810.8	7689.08	5565.73	8118.17	18213.2	8687.23	6214.16	5110.86	2481.85	17002.7	16603.6	16580.1	18571.8	16180.1	16190.3	16624.8	15739.5	16427	16630.3	16155.3	15186.1	16305.3	15248.3
M883T617_POS				883.46	616.654	77535.7	201920	93562.9	96238.2	99383	89779.7	105458	93525.6	121968	125890	141569	129547	76799.9	173060	85663.8	87908.6	70835.1	97813.7	194798	184434	96631.7	91024.4	77879.7	234388	83197.2	136063	127895	98756.6	194744	175663	94144.1	85132.5	90823.3	89534.4	91774.5	85285.1	93144.8	162179	82541.2	128298	79987.4	96896.6	87376.9	90185	92115.9	169583	163645	176339	165407	122314	68138.2	70358.3	138541	104961	90279.8	213002	97550.5	86209	105615	95282.3	93847.2	42458.8	88378.9	99358.8	66848	86216.1	140445	121030	74118.1	72167.4	171326	72924.3	116308	80459.6	81085.9	115310	108758	80388.2	82563.2	246326	85284.6	88263.8	81711.1	90576.7	116722	165489	152209	249230	235351	206984	94423.3	124104	170861	88620.9	201507	101111	152511	111904	144485	131650	177720	133973	105655	140006	104122	106302	110862	125162	110881	103951	106294	101824	107944	111701	154601	90360.1
M885T423_POS				884.592	423.169	6615.54	8836.18	8446.87	6695.3	7058.94	7479.73	8180.83	7340.7	6616.46	6775.7	7249.58	6556.15	7204.36	6999.24	7797.97	7300.77	6412.58	7641.2	9290.83	8049.2	8412.01	8420.43	7404.99	8310.52	7750.6	7580.56	6424.56	7751.4	8935.18	8450.63	7031.35	8269.37	7548.24	7495.35	7839.61	8855.35	7983.61	7782.86	7777.07	6672.78	7653.22	9206.93	8137.43	8011.96	7513.92	8224.68	7804.3	8643.81	9216.35	7086.58	8527.96	7064.45	7142.52	8918.42	7541.31	7838.17	7950.79	7603.1	8545.42	7143.58	8865.14	7333.78	8252.71	8590.41	7703.94	6723.94	7397.94	6288.76	6422.46	8049.48	8824.91	7637.76	7736.68	8471.37	7851.47	7541.66	8590.51	7910.28	8070.88	9044.72	7245.56	7941.85	7844.4	8169.2	8118.45	7276.99	7771.52	8969.5	9318.19	7731.77	8692.16	7312.95	9366.35	7379.65	8366.31	7619.47	8636.76	8804.22	8793.41	7996.43	8009.91	7809.7	8776.28	9049.32	8642.56	8809.01	8638.84	8637.41	8569.25	8635.47	9468.45	8787.88	9022.65	8335.37	8477.44	8632.66
M885T323_POS				885.242	322.777	1.43792e+06	1.55111e+06	1.43735e+06	1.52534e+06	1.43977e+06	1.49575e+06	1.46563e+06	1.39276e+06	1.43065e+06	1.42784e+06	1.47413e+06	1.48497e+06	973079	795773	1.34324e+06	1.52462e+06	1.46512e+06	1.41507e+06	1.66101e+06	1.47373e+06	1.4295e+06	1.44975e+06	1.33452e+06	1.4639e+06	1.41445e+06	1.47748e+06	1.45815e+06	1.49113e+06	1.99218e+06	1.48361e+06	1.74466e+06	1.5407e+06	1.48117e+06	1.52188e+06	1.81208e+06	1.62605e+06	1.59341e+06	1.55301e+06	1.70375e+06	1.64849e+06	1.46988e+06	1.48859e+06	1.97563e+06	2.51481e+06	2.12441e+06	2.04229e+06	2.12142e+06	2.6548e+06	1.2694e+06	1.2665e+06	1.591e+06	1.36255e+06	1.51315e+06	1.39931e+06	1.53182e+06	1.93467e+06	1.48924e+06	1.53726e+06	2.07892e+06	1.41729e+06	1.51482e+06	1.60435e+06	1.52541e+06	1.77939e+06	1.34352e+06	1.45086e+06	1.84045e+06	1.47926e+06	1.48358e+06	1.07033e+06	1.45197e+06	1.47196e+06	1.48199e+06	1.59813e+06	1.39358e+06	1.52253e+06	1.44937e+06	1.58571e+06	255313	492736	331780	259568	502575	837249	695877	1.13958e+06	708105	1.00328e+06	1.04587e+06	920581	1.37913e+06	734462	728684	953426	740249	770056	223917	330143	224273	173935	265610	163678	1.45832e+06	1.4574e+06	1.43316e+06	1.43253e+06	1.45873e+06	1.44493e+06	1.43209e+06	1.48657e+06	1.42075e+06	1.47629e+06	1.45915e+06	1.43108e+06	1.43037e+06	1.43097e+06
M886T505_POS				885.551	505.177	37222.9	21404.8	51939	52291.1	38941.8	34767.5	29501.4	45495.8	79475.2	44927.5	37719.1	19144.6	44901.3	22983.6	33848	51529.5	50536.6	36656.4	26022.4	159184	150994	198524	41857.9	41036.2	228733	117626	93228.1	36548.8	30275	40559.4	30983.1	20205.9	32884.9	26219.8	221540	45970.6	181491	50298.9	187504	10227.8	122064	62032.9	30097.9	39217.5	42080.5	26094.3	14484.6	30271.5	30739.4	66075.6	44404.4	250010	53070.8	49472.5	36889.4	11655.1	19002.8	35356.8	12505.2	139841	154404	25792.3	34500.3	19174.9	187721	199843	219189	47362.9	14049.1	49716.9	35333.3	46174.3	30190.9	31913.7	42376.9	218219	10375.6	21773.2	110072	33680.8	788144	41398.5	53392.9	83264.2	31794.7	172832	38073.4	33024	36505.4	35371.8	33564.3	106819	18694.6	32868.1	21515.7	372248	29299	680995	110412	60003.3	16055.2	39230.5	113087	181856	254086	137901	99128.6	108857	104578	262638	135942	108578	160328	137844	130069	290344
M886T566_POS				885.553	565.736	317078	296127	223209	371568	270441	584591	381887	642053	262732	253158	288042	360993	451381	534344	1.81495e+06	363151	193108	558897	612692	836144	580226	822810	513787	1.69727e+06	934633	420644	301964	415388	604564	1.52707e+06	603498	2.58222e+06	545951	496370	711494	770044	554517	858894	444038	337128	775339	2.54007e+06	544980	584348	422379	480854	1.57234e+06	1.60764e+06	507972	763120	1.08402e+06	464016	329344	432214	371726	2.66823e+06	595160	1.70607e+06	819385	1.15584e+06	683572	929794	648658	1.56621e+06	463926	343445	390768	396184	399990	578201	1.8849e+06	426613	684855	852728	954016	289727	450506	929448	633709	289568	378119	229501	416656	1.40466e+06	1.86344e+06	321566	622024	533816	203954	1.22117e+06	696519	497901	359808	1.11465e+06	1.25586e+06	544567	403530	2.84819e+06	1.68682e+06	659286	592289	738719	381123	502573	534785	494820	501522	346986	271462	516003	428359	439410	694786	917638	167285	217560
M886T599_POS				885.553	599.14	6.86878e+06	3.24276e+06	580442	5.444e+06	1.37963e+06	4.26264e+06	7.74939e+06	949702	2.85079e+06	5.9686e+06	589697	6.03848e+06	4.64258e+06	5.82274e+06	6.89363e+06	6.74316e+06	1.00162e+07	7.19138e+06	1.44355e+06	745289	2.1073e+06	5.07223e+06	5.83191e+06	4.83863e+06	4.65069e+06	7.27553e+06	7.66184e+06	1.29001e+06	5.01174e+06	4.6872e+06	5.69114e+06	4.79619e+06	1.51305e+06	1.03648e+07	6.10857e+06	4.6089e+06	4.16338e+06	5.38659e+06	6.64625e+06	5.49637e+06	2.24899e+06	4.3583e+06	5.45782e+06	2.6944e+06	1.10082e+06	4.80752e+06	5.39524e+06	3.89572e+06	6.85761e+06	3.96615e+06	6.26398e+06	6.37226e+06	7.09159e+06	269002	6.36695e+06	1.94823e+06	6.7579e+06	5.61113e+06	6.02972e+06	4.17514e+06	5.62648e+06	4.1026e+06	4.13093e+06	5.93524e+06	6.38983e+06	1.90193e+06	6.0696e+06	8.57558e+06	7.96345e+06	5.08957e+06	3.19905e+06	5.49753e+06	4.98754e+06	6.15111e+06	5.12999e+06	5.96295e+06	5.07067e+06	4.07542e+06	4.81217e+06	1.99593e+06	6.66811e+06	5.48386e+06	6.32827e+06	5.82592e+06	6.53908e+06	7.33847e+06	4.47913e+06	3.45669e+06	213996	4.64449e+06	6.49278e+06	5.85468e+06	4.92103e+06	5.08964e+06	4.54646e+06	6.31727e+06	5.06398e+06	4.0767e+06	4.75526e+06	1.06648e+07	5.25257e+06	4.94191e+06	4.0544e+06	3.83056e+06	3.60489e+06	3.95454e+06	3.29042e+06	3.42554e+06	3.50709e+06	3.57258e+06	3.49971e+06	4.44248e+06	4.10673e+06	4.2158e+06	2.36845e+06	3.24582e+06
M886T528_POS				885.551	528.488	65897	140541	160406	101585	94882.5	109846	105331	130982	127574	71384.5	93090.6	88551.8	129230	56984.7	133591	72832.5	50673.7	102071	101586	100170	96157.8	81697.9	133176	128976	65430.6	201024	91144	119960	146572	138414	94941.9	122265	87046.2	46326.9	101319	73937.4	89579.1	209498	77738.9	53028.3	90645.2	185594	128341	139121	129526	125913	70139.7	92362.5	563478	122261	149008	162006	109616	113991	65549.9	94100.9	84044.6	119948	73682.3	49474.5	51618.8	86860	110523	117568	52549	81945.6	151549	89259.7	52593.6	121853	89268.6	85522.6	54772.2	139020	127492	59188.2	67911	113863	198217	533916	95770.8	80285.7	122643	131095	124177	70177.5	133794	122255	212584	147840	123869	191193	66095.9	130036	110340	100444	97765.3	222148	360442	91619.2	73549.8	128815	110512	119962	129906	137232	110643	115867	106565	115655	119545	104346	107056	109708	195067	109671
M886T627_POS				885.553	627.267	1.5925e+06	553787	386560	1.60033e+06	348822	1.06925e+06	1.10019e+06	450842	536097	1.22601e+06	453504	1.16472e+06	2.42133e+06	860370	372371	1.08774e+06	1.21203e+07	1.31311e+06	788317	288271	1.29517e+06	1.29872e+06	1.20696e+06	1.22993e+06	1.56762e+06	1.19542e+06	1.30408e+06	355657	997746	503484	1.00254e+06	430653	399243	1.15439e+06	1.17537e+06	1.32109e+06	840990	1.18932e+06	1.20644e+06	1.09074e+06	1.58964e+06	740867	1.02225e+06	1.23315e+06	201070	970710	884002	1.39659e+06	1.28483e+06	1.39811e+06	1.25648e+06	1.43232e+06	1.49272e+06	1.18781e+06	925513	1.0682e+06	652281	1.06724e+06	917320	1.08574e+06	1.46618e+06	1.25349e+06	1.51901e+06	1.11323e+06	1.79962e+06	418154	826619	1.22561e+06	1.39806e+06	1.16772e+06	570385	965700	698693	766659	962472	1.07545e+06	911807	1.24362e+06	4166.08	301568	1.27012e+06	1.06384e+06	859266	1.21601e+06	921071	385145	591974	301222	135570	827989	797419	1.09771e+06	500999	984510	761809	886271	933837	1.1151e+06	853592	1.37499e+06	721824	997795	848171	830587	1.1315e+06	944806	1.23828e+06	1.04601e+06	1.14782e+06	1.00157e+06	988251	1.0216e+06	1.14784e+06	1.19423e+06	1.10363e+06	1.39689e+06
M889T603_POS				888.562	603.064	177156	117829	38516.6	182418	52446.2	190998	101392	28119.2	95667.4	159900	43165.9	146021	234480	279891	45015.6	165783	498483	106045	43909.2	39021.3	153349	275384	342806	255970	379779	163226	167039	49956.2	173044	172062	252045	130610	44812.1	210901	161380	209385	223178	210039	238737	124580	352806	142056	143031	140333	39976.3	146884	178706	196167	111026	203721	318939	147726	155966	30786.7	176205	218774	138708	188919	294119	181135	219135	338965	258794	367604	88490.7	59938.7	142498	109703	140108	178231	254875	322661	174306	50353.7	350511	168157	51524.6	234240	136400	47147.8	596257	211580	181958	291331	330638	142941	173432	35874.4	28039.1	177434	308640	199557	182024	251506	140006	160404	290281	205162	230785	366145	129891	146408	126952	98684.2	107135	108638	101730	124924	262688	231810	85809.4	92474.6	132009	107343	106125	115593
M890T546_POS				889.547	545.676	26670.1	33810.4	64398	20166.6	28281	14654.9	25835.1	26192.2	22199.8	27954.6	28475.2	16975.5	20140.7	41601.1	32377.2	15426.6	19322.7	519.725	28445.7	21331.5	26770.1	40469.5	502.349	9338.44	21791	19347.8	20568.2	29028.5	27459.4	27689.1	267.412	24354.3	26411.4	23669	20768.2	42260.8	17770.7	28423.6	13823.4	23698.9	29559.2	3961.12	31544.4	20293	21228.4	30469.9	26577.9	30069.3	262.337	38068.8	47675.4	0	0	22915.5	26513.6	31111.7	25932.4	22181	41126.6	20890.2	22746	24066	19533.2	46429.5	19816.4	20493.2	274.879	12858.2	31011.5	281.058	23474.6	21301.9	24982.3	35553.2	25243.3	25397.1	27651.5	31099.4	25735.9	44564.4	17283.6	33089.1	34288.6	31519	19391.2	23334.5	24519.3	38526.5	30214.1	2155.81	24876.8	47304.1	31165.2	17774.8	28538.8	0	26957.8	37205.5	11519.4	26496.1	24320.5	80790.5	40464.1	39092.4	40375.9	38334.8	40847.5	39165.2	39203.2	40540	40486.9	40113.7	39811.2	38059.3	40467.8	36337.7
M893T463_POS				893.484	462.986	8137.31	8449.88	19713.5	28909.3	10099.7	15463.2	14349.3	12579.9	7131.12	7402	43137.8	32118.3	1430.11	262.512	11090.2	10330.9	9410.06	8862.54	9553.84	19761.1	11004.8	9592.98	8735.1	23238.4	7458.79	5512.91	5324.65	14178.7	18178.6	4429.18	15010.2	20348.2	30013.6	29473.5	28958.9	32496.5	3091.1	3261.69	9946.35	5220.8	5443.28	4291.13	30708.6	18423.2	29619.4	5624.16	15023.9	15128.3	4991	1274.8	4629.66	4156.7	4449.85	332.744	6822.11	9076.68	2782.87	22344.1	8294.42	10326.6	20414.6	30810.4	25085.7	27349.4	10145.9	50593.9	37567.2	11657.7	6926.59	5280.9	2384.24	4601.56	11286.4	14419	10040.6	4602.09	591.71	3022.8	0	275.124	5153.03	0	0	0	3689.9	5659.71	3293.79	4263.29	3540.94	3980.27	5505.86	2239.17	559.967	1788.63	808.432	5488.8	0	0	1447.23	402.388	1406.67	0	13969.3	16588.2	13993.5	14067.3	13877.4	28601.2	14247.3	15249.8	15476.9	14066.7	14395.5	15545.4	15423.3	14122.9
M894T586_POS				893.555	586.21	162621	0	256020	142968	142490	158880	133856	140562	152954	145638	129509	122486	125372	218080	208087	120682	262741	178974	0	180259	147717	180817	125349	208529	155595	118083	101709	105595	0	194742	147239	226227	103780	208670	194912	121560	236817	113068	282077	144402	183587	197757	142415	159957	101921	0	136953	193116	28582.6	165144	153841	105338	158030	169588	151055	191924	125914	214491	134178	178158	153767	127082	139297	204858	207588	116004	109830	149535	162914	120992	299337	92869.6	193092	157204	111262	218386	0	84188.5	116739	0	182201	179183	103658	197582	142473	179617	207575	68050	154041	0	270610	22696.8	0	248417	134653	139106	158152	138763	204829	105363	200175	650396	0	19572.4	45894.3	121765	229619	42100.3	153008	162631	138776	162489	140902	161827	143087	190465
M894T603_POS				893.555	602.955	266331	0	467404	380026	507888	422166	483672	582632	267894	342814	596872	411360	393316	389831	632425	464610	287504	480021	0	622454	406188	549256	399630	491590	271114	362989	305511	481626	0	569185	453852	519787	601367	143347	421146	404175	302440	406380	340131	358936	338299	416711	535432	456075	563344	0	409518	632125	21900.1	322970	369466	405796	355711	636534	283555	765244	523968	441176	341930	401363	235231	417936	447103	408970	122032	365739	429094	360387	309694	438284	574864	508727	245984	495574	426626	243694	0	214268	417921	0	256898	306459	495947	480099	427848	465622	509638	64350.5	726466	0	321177	413377	0	434668	580316	359519	451934	459773	269923	508218	583454	1.10499e+06	0	11262	371779	362758	420195	357639	345905	331603	364414	249310	322218	374998	314623	287841
M894T615_POS				893.555	614.659	229401	0	122914	162966	162287	151925	171014	155915	219454	239010	162751	180843	160890	161709	121668	171185	63015.6	137262	0	148987	142831	87845.2	154661	143222	84345.3	190938	201293	202596	0	179374	159089	134413	177193	101990	147431	167120	145988	162561	131153	195817	169816	130395	158451	144041	180171	0	170458	214466	4359.94	162060	100510	176387	164944	88982.1	212694	229269	169935	162423	130483	134676	88522.7	167971	147815	132272	99433	195150	163121	224326	231509	179350	134349	202110	162437	158490	192444	119291	0	52933.4	173535	0	183255	182497	204618	137031	146536	193183	141280	0	154522	0	127922	200883	0	126054	171277	182307	162070	165563	150593	188955	246581	387285	4752.01	0	161491	181597	178993	192023	165909	179130	170513	175653	176119	176792	184602	201492
M894T629_POS				893.555	628.691	440454	0	279634	288110	571298	458932	425775	362005	1.07811e+06	338611	407517	353853	341626	537676	352056	434166	48495.7	309437	0	325423	311869	431416	489570	286444	145164	560397	441102	688776	0	569561	216785	341720	493605	141890	307674	395977	428225	398135	320851	638429	387168	266412	341937	299229	419970	0	373380	686366	200763	515339	576485	474503	418602	217054	458242	594791	372700	381272	408831	663572	159708	379568	318004	291571	75354.8	982394	351447	281622	627620	445904	456067	550682	141981	427909	454080	107420	0	246456	363210	0	352004	452196	504518	283456	477183	781459	335825	0	263618	0	303019	492862	0	367261	312997	496839	479075	279011	280825	421152	589287	652037	61530.7	0	311182	321216	349451	380863	330157	364087	354659	323652	357426	426279	442140	263847
M897T628_POS				896.767	628.424	24629.7	37568.2	28061.7	49946.3	51259.1	23933	35033.3	34742.1	27516.5	53908.4	40883.7	54634	30325.8	24074.9	33083.9	46898.7	20402.2	38068.8	44641	30255.5	37661.4	51079.9	22162.9	30183.1	52721.7	40478.9	16819.8	41254.8	69108.4	31714.5	53177.9	28603.4	34375.5	38930.2	33402.8	28071.5	41549.4	21795.3	36039.6	35439.3	55670.5	30317.8	37106.1	32072	24472.7	47671.4	33800.2	30334.8	76924.3	45360.4	31388.1	64227	42685	33356.9	39059.7	31664.9	36120.6	30824.8	34358.2	25407.2	40149.4	23728.8	37110.9	32495.6	25236.7	38684.4	33037.3	19660.5	24524	28767	41742.7	31556.5	34961.6	30315.4	28376.6	55515.8	48056.3	31374.2	27827.7	29444.4	19610	35454	37890.5	59190	36834.5	0	22677.9	38039.4	47276.6	42907.9	32733	46528.4	49307.5	29220.2	27607.1	18913.3	29454.1	33439.6	38644.8	37362.3	26861	38870.2	32556.4	42726.5	30184.2	30183	58006.4	32749.3	38432.7	29002.4	24890	32660.6	41917.4	50690.3	21192.7	29015.8
M899T450_POS				898.608	450.15	7973.26	10566.4	9474.61	7943.67	6636.14	8718.58	7846.31	18021.9	7642.51	7032.18	8018.12	11070.3	6642.05	7228.83	8472.61	7176.59	6596.94	8411.73	11521.5	8039.39	8183.58	9433.11	7694.42	10162.9	10914.8	10408.4	7515.76	7246.44	10058	10447.8	9520.17	9189.17	8990.01	9522.97	9599.3	9334.1	8740.51	9623.74	9422.21	6268.98	8964.06	10698.6	8151.39	7668.68	8305.54	9551.68	9013.97	11133	9131.63	9547.17	9943.04	8477.43	6877.69	9291.64	7325.16	9810.41	8271.26	8562.76	11379.8	6889.55	10837.7	9664.28	10438.7	8407.37	7611.74	8841.43	10834.2	8956.7	9144.97	8003.35	10108.5	8893.27	8262.22	10146.6	7955.47	8482.97	11854.4	11323	17043.3	20161.8	11789.5	10476.3	12742.4	9856.55	9402.78	9307.03	10271.5	10870	9876.58	10893.2	9954.43	10975.2	11241.5	11495.1	10920.4	10091.3	12606.9	15256	12758.8	17161.9	12489.1	15219.5	9762.77	9549.07	10025.5	9325.49	9686.82	8233.27	9564.25	9323.76	9313.48	9568.91	10272.1	9308.28	8589.74	9142.84
M901T323_POS				901.216	322.777	79571.2	88993.7	81241.9	77188.5	79665.4	77264.9	78204.5	80337.9	76876.3	72892.1	75661.7	75927.5	49634	41700.1	81799.7	76674.1	80276.1	78507.8	95453.8	80421.2	81888	77198.9	67183.8	80052.2	82001.5	76992.6	81595.1	75658.8	116222	78896.3	100708	87951.6	78204.8	77143.4	98490.6	88453.2	88687	81726.3	95530.4	88746.5	79885.7	78127.7	108972	142375	116274	120697	118417	156040	70641.2	69024.4	86296.4	72968.5	79618.9	80875.8	81757.7	111429	78005.3	80696.3	118546	78682.5	81940.6	84255.8	81753.9	98745	74466.5	76932.2	100282	79399	83465.1	55470.3	79492.6	76396.8	76083	85432.2	74421.6	77903	80536.5	84308.9	13608	29028	17965.3	13281.5	26693.7	50565.3	38957.3	64047.3	39624.5	61510.3	62191.9	52693.2	87212	38057	40820.2	54524.6	41936.7	42189.6	11985.7	18584.5	12516.7	9400.93	14287	8455.52	82278.3	81553.6	79602.1	80412.2	81705.2	79591.8	79820.7	79865.8	81658.3	80681	80468.3	79307.4	79305	79304.5
M905T467_POS				905.484	466.763	9226.05	10667.3	12402.7	12841.5	9053.68	14500.2	12014.4	13344.5	19027.7	12522.7	15201.1	8725	12154.2	13647.5	23913.3	16465.8	13713.4	26654.1	24071.7	30303.8	20848.3	19610.5	51864.6	18220.5	10972.8	15544.5	13159.3	19396.2	22863	27108.4	22981.8	18103.5	13046.5	13132.4	26414.5	13659.7	14141	10541.1	14329.2	8902.45	10946.7	18096.8	10795.7	14242.4	22977.4	8639.76	11525.9	14866.9	8013.93	10387.3	14527.2	12204.9	17527.1	8801.3	15155.8	28823.2	13059	22806.1	23685.2	16152.3	25014.1	14473.4	12781	23076.9	16052.6	17151.6	12521.8	14377.4	10511.7	17194.4	11012.4	9677.27	15943	22408.8	14279.4	6044.71	6677.66	10812.7	2945.79	776.67	5689.76	1037.19	1377.52	2908.87	7336.63	4592.68	5553.57	3894.04	6808.09	7017.77	9441.79	4465.68	5341.5	5731.87	5470.43	5850.44	1027.98	4260.19	3392.36	0	1690.65	247.394	14324.9	14393.1	14777.8	15486.6	14768.6	14771.2	14693.5	14373.8	14348.1	14342.2	14357.6	13724.7	14821.4	15458
M906T528_POS				905.576	528.448	16832	23474.9	25198.9	20053.5	11238.3	0	12375.6	12670.7	12174.4	16301.3	19113.5	35714.8	24688.9	27473.4	13040.6	11349.4	10582.3	16455.5	25371.8	11384.5	9844.47	20178.5	18390.5	33170.6	13885.1	0	17279.9	16183.9	0	45243.1	46378.5	55360.6	11526.4	18241.4	11478.3	15248.3	10438.2	37233	32734.9	11001.8	22302.9	32088.8	28821.1	18185.9	11800.8	17506.3	29361.6	29153.1	19034.5	0	0	17206.6	29385.3	24593	11531.1	10695.7	32277.4	0	15852.6	36501	18091.4	17467.7	16570.1	36050.5	25345.8	21500.7	20345.9	17929.9	13776.6	15364.1	27166.3	0	21617.6	18660.6	0	14516	16479.6	54799.4	28710.9	19971.4	0	22789.4	33756.5	23717.9	0	14133.7	24350	0	17652.7	13753.6	11711.7	986.605	19028	12721.7	13659.6	27260.8	58675.9	0	33066.1	13190.8	48784.2	37743.8	19482.6	16798.5	17803.2	43309.3	21916.7	19103.4	21226.9	18518.2	21747.9	18428.3	17712.6	22534	31032.4	19751.7
M906T242_POS				905.68	242.396	251971	273836	281340	257842	269248	303027	279077	263011	272946	262817	264833	274248	267521	252486	265225	289910	258189	294084	293165	260386	262339	302971	283747	269574	249060	228185	236483	274324	281855	255085	251104	232981	254015	263745	287041	264890	261036	215638	219474	193853	208962	229281	211482	201142	274904	227228	184242	234099	258301	262580	272667	235300	241811	262986	248535	251825	202656	227991	245621	218048	247046	252454	258260	239401	217121	123771	225257	196190	191864	263372	274924	268352	267166	261762	236766	221583	234105	250101	97512.5	114278	100989	109188	81532.7	100213	111122	115402	118564	145605	131663	127685	173876	138245	157376	113702	123411	100250	228459	262162	218361	177990	205757	190322	259962	257113	265077	260568	256810	257052	260834	257044	262645	260837	256384	260149	256499	252658
M908T560_POS				907.534	560.015	82645.4	218661	127475	96879.9	228098	192887	338134	76734	237021	123280	69905.5	75298.7	128760	139069	356836	169685	78757.2	116562	154563	64321	82954.5	307936	134378	414217	122891	121450	132417	342646	118323	352835	287082	420523	319683	129904	104381	117132	79446	144227	118008	146653	98720.7	502204	326061	155220	198610	101807	300687	162786	38306.8	479606	374272	369966	194952	199965	146295	474599	226275	337813	337899	284092	108834	155192	307531	435039	90780.5	293568	126917	99933.2	243771	362394	390719	305750	109286	290824	141947	75064.2	108974	180367	400598	196975	102550	123759	326654	103897	119616	160966	381214	56268.8	80992.6	117832	103984	521866	88315.2	154029	265941	366919	126811	224587	135926	219710	315312	245494	161412	239434	260773	318571	264556	474809	181540	258623	273090	218630	201789	254474	230179	287861
M908T588_POS				907.535	588.07	464801	517644	151258	759461	254799	713138	653755	197950	317908	641218	177474	495953	961156	840332	583201	545151	494486	1.04563e+06	320770	150196	850565	1.09493e+06	777688	1.14831e+06	993621	494337	492371	186707	902013	1.09735e+06	1.02322e+06	970244	245068	973917	974393	995853	1.05595e+06	912033	1.12471e+06	426341	1.0269e+06	1.41241e+06	859521	946639	147934	981219	1.2058e+06	1.08058e+06	1.34685e+06	1.23546e+06	1.36737e+06	692369	604447	126977	726478	1.00464e+06	634738	1.12866e+06	1.10523e+06	681761	1.14527e+06	849220	1.00421e+06	1.24043e+06	612138	268417	763519	512618	527717	951973	977934	801305	828813	857509	878555	691010	1.06062e+06	1.23277e+06	870086	373335	534992	948455	737790	948773	1.06664e+06	505141	1.33251e+06	496348	117835	986698	1.1646e+06	759525	914556	1.0649e+06	960469	560699	648518	966728	1.02559e+06	880536	658557	791349	1.44369e+06	1.29402e+06	1.36219e+06	1.5385e+06	1.3564e+06	1.29228e+06	1.33002e+06	1.36441e+06	1.3377e+06	1.30095e+06	1.37739e+06	1.27561e+06	899504	1.16558e+06
M908T601_POS				907.535	601.001	1.47245e+06	711139	126844	1.89067e+06	323933	1.29458e+06	1.87351e+06	260833	502389	1.83975e+06	457788	1.13847e+06	2.18755e+06	2.72911e+06	764343	1.62265e+06	1.56628e+06	3.46843e+06	384104	192173	1.64975e+06	2.80793e+06	1.511e+06	3.0451e+06	1.97651e+06	1.22427e+06	3.64406e+06	477676	2.13481e+06	2.94548e+06	3.05456e+06	2.2251e+06	614755	2.07765e+06	1.64739e+06	1.89189e+06	1.81775e+06	1.70047e+06	3.57656e+06	1.14464e+06	2.06147e+06	2.02496e+06	1.17769e+06	3.51018e+06	209382	2.35375e+06	1.79191e+06	2.62858e+06	4.07252e+06	1.60727e+06	3.36282e+06	1.43893e+06	1.6752e+06	138035	2.00346e+06	2.58891e+06	1.31634e+06	1.60831e+06	3.04009e+06	1.12126e+06	2.11374e+06	1.53001e+06	1.87922e+06	1.77166e+06	1.7073e+06	720693	2.13294e+06	1.66543e+06	1.18926e+06	1.62395e+06	997051	1.78798e+06	2.08362e+06	897490	1.77711e+06	1.74031e+06	2.69943e+06	2.71397e+06	1.79689e+06	332808	1.66144e+06	2.00794e+06	1.51436e+06	3.01774e+06	3.30011e+06	1.53599e+06	2.00124e+06	1.30841e+06	102468	2.48717e+06	2.01554e+06	1.66349e+06	2.41704e+06	2.78573e+06	1.08286e+06	1.41497e+06	1.17587e+06	2.44396e+06	2.20497e+06	1.89125e+06	1.10107e+06	2.30154e+06	1.5717e+06	1.41688e+06	1.03823e+06	1.62703e+06	1.62832e+06	1.70816e+06	1.57671e+06	1.79808e+06	1.57781e+06	1.65396e+06	1.58278e+06	1.57534e+06	1.57582e+06	1.62566e+06
M908T627_POS				907.535	627.141	380700	93472.3	102504	376421	42142.3	297921	277173	67752.6	68769.8	450378	124690	258644	487127	535541	148767	406717	342675	508732	73111.2	58848	386123	329548	211448	326897	740376	415244	396889	47936.5	227321	398342	559332	144276	47052.5	466979	447209	330299	556901	300985	504307	378890	542911	567750	233543	425587	33429.7	177065	429997	388940	486730	357235	444013	193295	387309	111591	436649	271136	191786	333534	296752	188763	532637	333550	530608	344148	446558	51669.4	446480	423243	368905	355186	197920	404883	460233	222181	390021	432159	226895	317034	346198	95094.8	425713	481530	520323	484263	501958	152332	685641	86504.1	37556.9	246322	432918	179633	310235	307627	210410	256307	229409	423684	572432	275228	381858	244807	290205	258612	369068	331870	392433	330405	380570	571369	349025	418630	347427	399998	391111	390271
M911T461_POS				911.494	460.8	14214.1	27402.9	14568.3	48719	28088	33694.7	32009.3	23680.2	24489.9	54413.2	52561.5	65262.6	1513.03	2699	29090.1	45226.6	53780.5	26580.5	38462.4	25807.1	53218.5	8383.25	20634	60440	17638.6	29406.7	31251.3	64402.3	34004.4	22543.3	51206.7	43207.7	35566.3	28029	39600.2	41307.8	17580.5	23653.6	5300.48	39971.5	15651.2	5398.31	55019.8	18639	36169.3	24225.8	40878.6	43835.4	4355.06	0	9288.36	2527.25	29673	0	45174.3	30670.8	29441.7	20589	28381.4	12369.9	14850.8	37710.9	25898.2	22355.7	29902.8	28787.6	41850.3	19590.9	626.888	11800.3	6905.35	26561.7	63001.6	49025.1	29009.6	33557.2	2027.55	11926.7	6314.02	1819.87	8778.86	0	0	592.481	9494.03	18189.7	7853.79	17250.3	16879.4	8451.5	31670.4	15952.9	10094.6	13916.9	6054.25	19989.6	3225.84	19485.9	14552.1	0	2609.89	0	23658.3	21312	29114.9	14668.7	28846.8	19537.6	28776.3	28760.6	29460.2	28709.7	28785.2	9658.49	28839.5	29096.7
M915T223_POS				915.232	223.495	138237	307619	235487	246217	292927	238622	19618.2	16794.5	18648.4	14658.9	15693.1	16872.5	32845.1	34859.5	55328.5	56115.6	55272.2	52608.4	464477	1.33322e+06	949593	348197	301548	455103	216300	219236	187466	200242	324879	378828	479527	546521	420781	412479	543382	453561	99170.3	90896.6	85022.2	70480.7	66625	96862.7	52515.7	44163.3	44730.5	74983.5	75248	91786.8	0	0	0	0	0	0	378808	339877	306877	343097	401204	513115	1.51592e+06	1.64529e+06	1.80325e+06	1.08532e+06	1.31891e+06	917534	361815	384555	394341	0	0	0	181666	190085	178479	0	0	0	207644	269155	233151	240500	187608	244571	238831	234752	345152	369041	360921	293181	0	0	0	2.03939e+06	2.48426e+06	1.99094e+06	0	0	0	948097	1.04357e+06	856911	367500	350364	360964	358642	355527	346963	355603	349961	340741	352711	355889	349829	349950	355886
M917T273_POS				917.246	273.278	27599.5	33011	28965.4	33418.2	28923.2	24674	19321.8	26859.3	9817.05	13271.4	14759.1	25844.5	11526.9	6667.5	10246	12164.2	12535.1	7153.33	22488.4	14826.7	18805.9	5805.16	3345.13	22503.2	26405.3	17256.2	21571.2	11364	32565.1	26651.6	27126.2	29101.2	27326.8	19986.8	25842.8	18207.7	46215	43947.2	33306.8	38373	16821.4	29728.7	44252.1	33462.5	9860.39	25762	41242.9	73264.9	6642.39	5181.33	15692.1	3807.89	12130.8	8263.12	17817.6	18958	15130.5	25161.9	19315.6	24504.8	12750.5	18991.9	19216	57777	61334.4	25473.3	42318.3	25051.8	20738.7	6790.49	8608.87	6367.44	35154.2	19876.4	21275	56403.3	42759.3	81059.9	3430.56	4660.73	4055.35	3040.18	3257.01	4193.72	9117.47	8969.28	16808.8	17411.3	10804.7	9902.42	47094.2	46734.5	33712.7	16399.9	6787.6	11205.2	7601.74	9536.12	8222.49	2502.53	3202.43	2111.32	23878	20671.6	28138.2	23873.3	21241.5	20967.9	22405	23304.8	22806.3	17577.6	21868.4	21993.5	22064	22289.8
M917T354_POS				917.297	354.12	14656.8	24768.2	19914.8	16154.2	17356.4	16566.7	18685.2	18707.5	10645.3	16869.4	21986.4	21843.2	21674.4	20347.5	27989.1	31357.5	26205.3	31981.1	28476.4	19012.8	22260.8	24166.1	9041.38	26350.7	17259.5	15958.4	15434.6	19307	23094	17265.5	23762.2	24205.4	21420.5	18871.1	24923.5	22451.6	15314	15219.4	21944.9	16655.1	16517.7	20807.2	25411.5	25915.6	15725	29506.4	26337.9	33043.8	23235.5	16649.7	22837.4	15867.2	16583.6	22352.3	20428.8	25700.2	21910.5	22198.8	30802.8	18988.2	18401.8	18108.2	18979.3	22487.1	17760.7	18377.2	18958.9	15415.8	13278.7	20409.8	35023.2	28118.4	20885.1	21750.3	18725.7	15095.7	7536.23	15242.8	7390.87	7952.23	7392.6	4226.6	3960.26	9434.41	11568.4	13073.6	14235.3	15588.3	15890	12145.9	14205.2	12123	6840.52	14012.4	12499.4	10909.8	3178.56	10854.4	3505.69	5007.13	3868.43	869.299	18829.2	17208	17390.4	17025.5	17666.1	17129	17300	17411.8	17004.4	18311.8	17223.5	16437.6	16911.5	16984.3
M917T258_POS				917.318	258.099	31554.7	23255.8	36191.5	21643.1	19673.4	48864.4	32203.9	30473.2	25725	24309.6	17811.2	25385.7	9012.54	12880.2	12325.9	9902.64	9626	14956.8	20927.9	7959.97	12623.2	15027	13169	23352	11489.6	16096.1	15645.7	12710	21902.1	16329.4	20270.6	16669.7	12828.4	10576	11166.4	10772.8	19027.9	27396.5	29773.2	34558.7	40328.1	29805.3	30242.6	41571.5	14350.2	48532	35273.7	41225.3	32381.5	29255.9	28382.6	28449	37358.3	36560.9	8595.78	9197.64	10450.3	7670.67	12966.5	15677.3	12898.2	10625	4906.82	10772.3	9245.9	7802.27	22521.1	10846.6	12098.8	12359.4	27996.8	19955.3	10006.1	12934	8611.14	31676.4	63590.1	59824.9	11196.2	12960.2	14256.1	5084.28	6959.81	15721.8	20458.7	15151.8	18002.4	32234.4	15558	17075.9	37450.2	41756.5	35689	8126.8	4702.59	1303.4	27500.1	54804.6	39302.7	0	0	0	25506.8	22582.4	24333.5	21565.9	22123.9	22064.9	22950.7	23252.5	23941.7	21618.3	21460.7	22680.2	21964.5	21868.8
M918T268_POS				918.296	268.254	10587.2	13147.5	11850.2	11133.8	11801.9	11963.1	9967.25	11548.7	7508.05	8923.91	9924.82	8585.57	13739.6	13721.7	15494.1	14744.8	13836.1	16194.6	17785.3	12861	15609.8	10918	9372.06	11741.6	11335.9	9642.34	8549.13	8043.72	10001.4	11347.5	10966.6	12053.9	10544.4	8436.23	10619.6	9606.46	11146.8	10167.7	11838.3	12679.7	10992.2	10524.1	11179.9	10839.1	9068	11444.9	14047.8	12133.9	13710.4	10468.4	15416.2	10198.8	11888.8	11892.9	7392.22	5981.83	7274.17	6569.87	7559.05	5700.48	1336.61	1589.97	2408.97	3471.87	1339.75	1498.88	6316.68	469.775	979.717	18021.5	12546.8	13392.4	506.07	1531.54	267.181	10336.8	14207.2	11352.7	9784.14	9937.41	9006.02	7039.47	6111.35	8691.91	12186.3	10071.5	13038.9	13188.7	12774.9	11707.5	14969.5	11659.7	11968.7	825.965	3933.4	234.486	9661.98	11324.9	10572.8	0	0	0	12493	11175.9	10437.8	11055.2	10562.6	10565.1	11270.7	10832	10500.9	10741.3	10834.4	9942.02	12518.2	10234.5
M919T335_POS				919.241	334.666	24170.9	35359.3	26227	33912.4	29377.1	25436.9	32637.4	27276.3	22166.5	26867.2	39162	36598.7	19593.8	20409.6	23010.2	32023.4	25516.3	25453.3	33158.9	23418.6	27767.7	25359.7	9462.82	34735.9	25041.7	19219.2	18454.9	19908.2	30273.3	25925	22855	30121.8	24580	26467.5	35683.5	34566.1	31919.5	29111.9	40082.6	29158.7	28757.8	35988.1	34887.7	38851.7	22335.2	38657.8	35817.2	48378.1	29705.5	22462.5	28091.6	24235.1	19567.2	31737.9	22966.1	27800.3	20473.4	24627.2	32019.3	18234.1	16514	27570	30637.8	25508.4	19739.7	22952.6	30664.9	27210.9	24816.1	19250.8	33603.9	21368.4	22662.3	23532	24807.8	40063.9	35148	40508.9	6133.93	7213.31	6895.96	6018.16	5662.41	8399.88	14546.2	14767	20491.1	22018.6	22016.6	17248.2	32743.7	24044.9	19597.2	11112.2	10674.8	8693.75	12132.9	15471	13385.1	3432.64	1921.31	472.365	26328	24553.2	25449.5	24578.9	23372.9	24049.6	24030	24024.5	24606.4	24169.8	24610.1	24012.7	24012.6	24006.5
M920T529_POS				919.555	529.35	14181.5	6406.66	11351.4	13460	7909.15	7030.07	8158.28	23796.3	11152.6	11240.2	18320	7224.45	13672	9526.6	21073.5	9565.18	21349.3	0	4196.5	26506.9	12633.1	32851.2	9572.85	1103.17	15416.6	6428.48	8840.89	11444.8	13066.9	17641.7	0	16995	9912.53	12655.1	19774.2	8838.86	22041.5	12238.1	8912.47	10791.8	15793.7	10061.8	6730.7	10976.8	16482	10900.6	17818.2	26687.9	11841.1	13042.8	20117.9	6083.71	12019.3	20301.3	11768.5	13830.4	11021	21138.6	47330.3	7547.78	16722.4	9175.24	9149.05	10091.5	8446.43	9906.5	8448.07	8145.36	10315.9	6110.93	1080.84	5195.65	9860.46	11509.3	13730.3	14638.8	8749.94	49369.3	14229.7	14815.7	9867.45	12588.6	14144	14395.3	37059.5	11743.5	8534.02	8838.36	14932.6	7000.03	48662.4	7612.88	9435.7	29660.6	7712.24	577.5	17389.6	12852.2	2144.01	19054	12810.8	21722.4	13527.5	16043.5	8746.87	8766.81	3537.48	7509.46	9979.96	13371.6	14383.1	13555.3	13525	12133.8	11847.8	13470.9
M921T576_POS				920.687	576.03	7519.42	13337.8	11124.2	8060.51	6216.06	11784	9698.29	6829.58	10338.7	8042.89	8353.15	5128.41	6136.06	6336.96	6910.25	6668.98	6149.52	7470.91	15123.6	6422.91	7228.5	8134.37	8094.36	8050.6	25117.7	19496.8	6051.43	6266.11	10158.3	11355	6657.92	15722.8	14134.4	11710.6	5334.27	14307.7	8561.53	8839.42	10901.9	7080.24	14789.6	9973.65	9628.22	8065.78	8021.98	7791.31	8128.28	8433.64	8842.5	13025.5	13152.8	7375.67	7680.67	8563.72	9252.68	7008.15	7347.56	6675.14	7338.45	6634.07	9873.6	7982.72	9502.36	7199.48	7841.01	10044.4	9430.24	10318.1	13024	8780.42	13342.1	12303.6	7277.69	11202.6	7767.5	6409.47	9546.21	9375.8	24506.7	31333.7	17904	19023.2	20504.4	10948	8340.17	10973.6	9208.05	13624	10493.8	12726.8	11754.8	10334.5	10572	8222.71	10634.3	10618.6	18039.9	20260.2	18990.7	37084.5	18551.9	31382.1	11507.6	11508.2	11506.8	11469.3	11402.8	11590.7	11456.5	11774.9	11509.4	11270.8	11509.3	11112.8	11400.5	10754.4
M921T329_POS				921.257	329.187	121418	168429	125870	155592	119157	101973	129229	129108	104573	117089	191077	173517	76115.3	88355.1	103793	148156	113825	126696	151029	118426	140343	98174.6	47835.1	159985	107324	80037.6	81261.1	76384.6	125208	108806	104085	135832	120627	110720	159022	150207	116604	106195	185964	127835	121450	150351	162638	158007	75723.5	217118	173548	234325	143579	101404	148580	107100	87865.6	127130	89872.6	114790	77543.7	112384	133298	75807.9	84818.7	126313	137585	122863	95898.9	95792.2	118747	108953	107928	97940.1	138959	104466	91367.9	105940	107383	189472	166014	179129	21486.5	25649.2	21650.4	18285.3	17284.1	25631.4	69641.7	70318.9	98519.1	99395.2	93181.5	86338.6	127692	94758	79883.8	55635.3	47464.8	39840	29480.6	29734.2	27778.2	10553.3	8983.5	6286.25	109130	109145	109249	105013	109267	106765	106662	109502	106600	106521	109895	104431	106481	105201
M922T24_POS				922.01	23.6525	809693	1.14674e+06	639652	817220	826373	865385	690736	1.97794e+06	791824	823556	1.31851e+06	976858	866403	682454	933335	857260	808018	704212	678516	851682	1.08307e+06	936742	893373	832705	715008	809372	797525	832206	1.91614e+06	882473	819442	724050	815523	800791	944745	821033	977806	809944	569418	801458	1.3852e+06	856214	899068	826797	942426	1.29882e+06	486686	1.08181e+06	632867	1.06846e+06	892227	888414	841952	968251	829251	739696	799485	1.91771e+06	928019	757757	869420	852290	904351	846485	829108	822068	819489	810023	790895	865094	1.1894e+06	893897	844500	894320	816510	883989	672734	1.2106e+06	483820	339246	878008	1.08372e+06	1.0033e+06	733811	1.19648e+06	914341	840085	1.34575e+06	938317	1.48982e+06	643439	831011	605676	843735	558658	855384	1.03943e+06	976618	991423	1.07958e+06	899515	1.05761e+06	783287	332559	842892	846885	786552	810509	888913	846910	827619	818941	803951	821427	819097	810322
M923T629_POS				922.782	628.807	35736.9	38451.9	35196.9	24510.8	23824.9	39703.4	37551.1	38245.4	36977.1	34269.6	40431.7	40742.7	67563.5	39441.4	40651.5	28747.6	29014.7	43694.6	34493.9	34878.8	39276.4	42828.3	35442.4	39655.5	77407.9	33134.3	32997.1	39021.7	36861.1	62096	36563.6	38069.5	37720.4	47029.2	31679	38324.7	38258.5	36846.2	48768.1	37533.5	66143.4	36204.6	36453.2	38664.7	39906.6	34025.9	38598.7	36248.4	74508.5	51554.1	41491.2	19802.6	31251.9	41170.3	34539.9	37206.7	38046	33670.4	38495.8	42003.5	39929.2	37200.9	36654.7	37023.4	40178	38304.2	36933.3	39036.4	37012	40372.4	45113.7	35765.1	38992.3	35699.5	36134.9	26704.5	43853.3	41477.4	38237.7	46039.2	32816.9	44652	27513.3	43598.7	37843.4	2280.16	41835.1	36311.2	40243.8	36845.9	34187.4	26905.6	33729.4	36110.7	40357.5	26389.2	42189.6	40748	40308	35726.1	58259	47917.5	36851.8	35265.7	37482.9	34682.4	33762.8	37133	37728.2	36846.5	35340.8	37452	26465.4	30274.7	37330.8	30165.7
M924T599_POS				923.511	598.822	184757	105469	35459.2	203862	79171.5	149977	216709	51011.5	100656	205525	62929.1	146083	227236	284473	141126	173848	174324	317441	50805.4	42115.8	188557	243446	183608	239345	218937	154889	175789	58469.8	223889	170610	260408	189616	81397.1	209119	183687	217085	211017	188466	341519	138178	213978	211782	140039	176316	48101.5	230676	311643	221912	372271	195322	321683	174042	188878	30203.7	197128	87848.6	162747	270215	288430	206640	360626	239825	345602	283085	193221	80479.9	207864	192274	158748	195133	191542	200593	223079	195871	211466	200800	254352	99405.1	200107	54992.6	192092	214063	186008	298520	329803	172865	211669	79334.3	34027.5	197913	301682	197367	291109	246641	130307	179360	271981	222187	232357	198499	210944	231223	182408	182838	106664	172287	199810	271330	183546	172513	164367	179032	171973	169760	170830	183339
M924T626_POS				923.51	626.236	49527.6	27879.4	36850.5	98499.9	21798.2	61700.6	54335	31491.1	42490.2	117608	35895.2	68331.4	48894.3	75293.1	33163.4	120141	93121.2	78626	14664.3	23266	71625.2	42078	50923.8	51165.4	70524.2	90923.6	130452	27332	36407.9	56786.8	76033.4	36869.9	35118.9	120416	60046.9	118124	105107	103333	128904	78435.6	71568.8	91570.2	48233.8	129894	14569.4	41382.8	67000.1	45963	77004.9	85016	69761	93884.9	106985	20316.2	67273.5	41126.1	50609.1	62207.4	59427.8	47359.7	66667	83019.9	48162.2	53343	76639.2	24649.4	118957	115166	78835	76240.9	29831.4	106642	158857	47281.4	111595	51921.7	54239	56247.5	88630.6	24523.2	101293	113753	59112.5	80039.5	107455	41344	68895.7	31567.6	15544.7	42038.7	79413.4	118310	44428.6	50218.6	35065.4	131935	57735	71780.2	190906	106205	47179.4	56990.9	68990.7	67602.4	72441	85791.8	57977.2	50094.5	84214.9	89586.2	70937.2	73093.4	70341	69462	123199	81904.1
M924T224_POS				923.688	224.395	8809.42	12052.4	12937.4	10616.6	10194.7	9811.3	11368.1	11087.8	7830.01	6971.72	10391.3	7711.88	7617.21	9626.86	10386.9	9427.05	8239.13	10353.9	11641.6	11478.7	10575.1	10615.6	7678.08	11741.9	10575	7255.45	6836.6	6612.18	10433.2	10444.7	11117.3	9362.81	8856.33	8993.8	9115.89	11564.1	12237.8	10407.4	11120.8	7430.93	11310.5	10645.4	10960.9	8267.58	8838.7	12778.7	9976.33	10708.4	9883.47	11755.8	11733.3	6527.93	7392.11	11332.7	8508.45	9999.34	8281.38	11084.6	10150.3	11101.1	9913.55	12669	9629.52	10429.1	10094.9	10502.7	9326.6	5613.26	5819.08	9731.65	10437.8	7456.43	9121.15	9106.01	9473.97	7378.41	9758.93	9999.83	6230.66	9418.03	3505.38	6394.73	3596.62	6042.23	5697.55	4072.68	6232.54	7072.31	7130.27	5505.13	8781.56	4000.08	9180.27	5466.14	6658.98	4832.33	5235.23	8042.87	6333.78	5042.63	6324.84	6552.74	9892.57	9593.21	9899.34	10514.1	9919.58	9702.28	9484.82	9933.5	10163.6	9242.65	8980.59	9517.9	9973.76	9056.63
M928T242_POS				927.661	242.239	688018	812529	749642	702071	731289	767732	752600	729682	713816	667527	728042	730151	680039	663346	679559	723291	689490	734889	763998	623343	649259	678946	616662	679847	653834	634659	632982	668585	662626	616475	603941	641026	676899	636051	675589	653945	626604	526123	552680	496959	537984	583884	499821	473048	612234	595103	475860	580873	637603	605039	618864	519245	566689	640920	652300	672041	514592	583193	654414	549377	599910	599180	651181	638718	589583	300336	555484	487127	522086	628096	680476	686778	663597	654266	647247	630968	664005	679984	364242	435486	385254	444881	338615	366740	358920	393656	388242	609133	432568	406627	441412	387798	446142	348675	439699	354814	932869	875914	855465	896168	944150	951127	687402	657515	657559	649474	657620	657459	657635	650689	661097	648049	644135	653379	647895	647924
M929T348_POS				929.297	348.051	13136.1	23435.1	24000.6	24868.1	16285.3	20595	15508.3	18524.9	15048.2	24504.8	25400.6	24637	15218.4	13901.1	20366.5	23595.6	21269.2	26650.9	19432.4	20023.1	27423	26552.6	12350.1	27916.3	17188	21174.5	15732.3	21462.1	24634.4	20505.8	21448.1	28443.2	19145.2	17721.5	29559.8	20608.3	21582.1	23336.5	21936.1	15747.6	20911.5	32718.5	29297.5	28793.4	15005.2	30032.1	24142.5	29573.3	23419.5	19485.6	24492.4	15557.8	10101.3	19405.3	19528.1	24923.4	19978.4	19418.4	28039.6	11579.7	16651.8	15093.7	19057.1	20143.9	14481.6	17709.2	22364.3	16084.1	11236	11540.8	21974.2	21769.7	27588	21422.7	19258.9	18511.3	18653	20480.2	2261.49	3429.19	2086.6	529.489	604.722	3315.97	13596.8	15920.3	16299.6	16578.8	9239.89	13207.1	14493.2	8738.61	7592.09	9100.11	8979.38	4367.33	0	1157.16	571.837	0	0	0	15549.5	15691.7	15698.4	14582.8	14125.7	18015.8	15423.7	18057.3	16803.6	15700.8	15425.5	15655.8	14161.4	15900.8
M932T546_POS				931.539	545.844	6645.49	9936.69	13455.1	10136.7	8185.87	9898.35	12622.5	11682.6	7118	9219.86	13342.7	10713.9	8580.13	9778.57	20487.9	10467.1	12585.9	12458.6	14954.2	14680.3	13245.3	9558.45	8473.7	16843.6	14908.5	10083.6	10536	13790.5	14878.1	14721.4	13874.2	13338.6	12379.7	15530.2	18877	15371.5	15798.3	15320.6	11287.1	10491.7	11816.8	11282.9	10985.6	13750.3	15308.5	10407.9	11629.8	12724.7	4951.91	5715.36	7714.77	5332.7	7592.5	8065.68	14615.7	16480.1	12611.5	15277.1	17614.4	11922.8	11426	12286.9	13967.1	13922.8	8291.11	9957.98	14282.5	8884.47	9960.64	8238.72	6404.05	8648.62	10470.8	13353.6	12148.6	10952.3	8938.53	7967.06	10862.2	6466.38	8842.31	6220.14	6564.26	8334.57	9022.25	7578.7	9536.07	9307.07	11070.9	9263.08	11193.2	5853.43	7686.46	11816.3	9694.77	7795.4	8274.9	11799.4	9142.22	3804.66	7296.99	5559.98	11155.7	11162.3	11163.4	12405.4	11506.9	10852.6	10701.9	10960.7	11220.6	11364.2	10443.1	10276.7	10044.9	10846.2
M933T208_POS				933.3	207.853	75484.7	103719	88833.7	74431.9	77857.3	67358.1	83958.4	126242	78006.2	108446	93477.8	89643.9	55451.4	61212.1	73670.1	57816.1	51365.4	45829.1	64872.1	46729.1	64075.7	26770.1	31165.6	65085.6	106980	84730.2	90168.9	73838.5	96257.4	98599.1	113193	110386	79853.2	55550	68847.8	74086	63204.3	55722	8755.04	52707	5170.89	55676.8	78225.9	65606.9	33830	96906.9	83810.5	82981.8	16275.9	14308.8	25659	7463.83	23752.6	15282.9	83064.9	84998	96398.1	70787.5	86478.3	67372.8	58637.7	48167.6	61063.5	62022.8	14040.2	12290.4	31156.5	29012.7	24380.7	15126.3	23334.2	16142.7	97079.3	106912	92809.3	27101.4	26112	36862	185679	176798	198422	155575	135555	149409	165556	135595	142136	152971	145288	144939	49866.1	49364	65090.3	81781.8	93854.9	84654.7	80248.9	13094.9	96812.4	93967.4	105371	86822.5	78128.9	78191.1	74641.1	74563.4	84392	78436.5	74442.5	16780.1	76298.6	78827.2	78559.1	74640.8	74076.8	74114.8
M933T638_POS				933.49	638.495	16173.7	24691.5	18536.9	15302.9	17438.1	16578.8	19804.6	16850.9	19505.5	10368.4	19562.6	12752.5	26595.1	29723.8	17067.3	13547.6	12696	19391.2	26134	18875.6	13186.9	32990.1	31713.8	23101.7	18851.7	13811	5072.61	11020.1	16553.1	15905.4	23485.7	15381.5	11357.8	16909.4	15574.9	17546.8	15203	13899.8	28701.8	11898.7	17869.8	17663.5	15124.3	16661	23336.9	27522.9	14876.1	17834.5	44979.8	34812	33964.3	29654.2	16864.1	35906.3	11893.2	16298.2	13360.6	19440.2	15407.7	17689.8	19856.7	18365.8	19651.3	15783.7	25661.4	14010.6	12858.9	20292	25577.1	21162.2	36915.8	24060.2	11029.6	14423.1	17619.3	16308.2	39503.9	16345.8	20128.9	40577.4	9885.37	30658.1	29272.3	34404.6	13298.4	6742.39	15546.3	13774.4	25206.9	16559.6	15473.4	15689.9	15385.3	14780.6	26705.1	11415.2	31496.7	40391.8	32536.3	28530	26023.7	31241.7	20065.7	24376.9	20134.4	18904.4	19133.4	18597.5	20316.6	20410	31367.4	18740.7	17376	19576	18064.9	18540.4
M934T571_POS				933.553	570.593	7586.62	8505.92	7627.13	8271.24	6226.28	6741.91	9328.71	9450.45	7249.56	8876.62	10646.1	10344.9	5826.73	6815.21	10799.5	7325.67	9756.42	7674.84	9981.57	7784.81	8408.15	5601.31	5698.36	9670.98	12081.1	8273.68	8132.49	8906.2	9732.79	9305.85	6560.72	7301.14	7350	10259	8846.38	9735.04	10044	12076.4	9679.64	9955.8	12740.9	9164.32	7717.03	9151.3	6623.99	8398.28	7382.81	11818.8	5687.99	4538.69	6754.24	4931.74	6722.93	5001.7	9628.65	10317	7536.98	7820.83	9559.3	7119.95	5759.18	6409.6	7736.46	8239.36	6757.79	7598.87	11908.9	8079.92	6897.81	6605.61	5558.44	6534.45	6930.43	7581.13	8988.04	10411.9	7385.06	8557.99	7353.02	5284.58	7636.34	4542.38	5567.16	4872.7	6811.46	7026.99	6120.81	6008.23	6163.59	7147.46	12015.6	9453.81	8992.17	5366.87	6303.78	5244.86	6750.18	9609.18	7006.12	3403.5	3340.07	3491.74	7955.01	8330.31	7760.41	7931.37	7746.33	7929.52	8098.42	7983.47	7931.14	7755.34	6663.06	7738.22	6764.87	7754.5
M935T220_POS				935.313	220.18	13277.7	8269.27	10174.2	11631.9	13298.5	10209.2	9669.79	13193.5	11778.4	14143.2	13742.3	13770.8	18645.6	12882.8	11677.6	18638.2	25482.4	11494.5	33876.8	6114.02	10049.2	4481.82	19134.6	10879	8889.89	13623.8	11178.8	16655.4	10717.7	8516.54	12997.9	9863.78	18735.7	7892.41	7221.3	12528.7	10114.8	13571.3	7776.7	13246	16626.1	5593.71	17478.6	11737.3	10854.1	11760.4	15926.4	14336.8	11810.8	9241.87	28217	23557.4	48147.9	10311.1	8481.75	5149.03	10054.1	3011.45	7995.45	4106.92	5295.91	6131.94	4932.2	6407.26	8814.82	7522.07	5331.2	5797.67	3946.36	21569	23152.7	18864.8	12240	4627.94	8967.39	15063.3	12412.1	17931.9	9080.29	2485.52	12105	5775.3	5740.89	3028.47	11624.8	17036.6	12589	9888.39	9399.39	4800.89	7274.44	18818.8	22534.5	2739.1	3345.38	7944.38	16838.9	21870.7	33042.2	4115.33	3809.8	1194.12	17684.3	16158	7930.77	16113.4	14347.5	14340.3	14375.3	14395	14390.3	13983.2	14695.4	22317	15568.9	14403.1
M936T611_POS				935.569	611.482	76027.3	82823.2	89010.8	84223.4	87950.5	77976.5	92236.5	96445.5	93263.4	92027.5	106078	96030.5	76641.5	93593.5	127145	101654	108492	104200	27840.1	99251.7	92823.1	87286.5	76966	111850	118554	109979	100798	104618	117802	114651	95768.8	103479	110447	106506	105424	91757.5	99141.5	91464.4	94330.5	98093.4	103146	87902.1	89250.6	82965.8	86113.6	85846.4	90234.4	97871.2	67539.5	57297	81763.5	63218.8	84079	72591.5	97121.1	105883	97727.8	97902.7	118244	93652.8	81076.8	77052.5	83573.9	100698	82887	100862	97741.1	95236.1	91645.8	93723.8	76293.8	89984.4	96677.9	108190	99489.5	74794.5	61970.8	65941.4	57528	51878	58912.2	42926.2	42651.8	50615	72119.9	58844.3	73610	81776.7	72865.1	69710.7	73025.9	52395.7	70175.7	71173.1	56399.8	73624.5	53502.7	65079.4	47115.9	34673.4	47235.7	40039.6	67281.4	80802.5	79091.5	82440.8	83620.9	78154.5	78135.1	77872	79448.4	77336.5	78128	80206.7	79442.1	75017
M937T268_POS				937.194	268.255	17282.7	23755.1	19475.3	17817.6	18550.9	16904.4	15950.8	18366.1	12854.3	14742.3	17089	15045.7	21242.8	23201.1	26873.6	25336.5	23730.9	17942.1	30718	22068.5	24030.1	17801.1	14203.1	28099.1	18961.2	16465	16937.8	13786	16715.2	18905.5	18341.1	21530	16099	13422.4	16206.3	17421.4	21042	18470.8	18374.1	15455.7	16540.7	18454.9	17373.6	17293.5	14821.4	19111.7	18406.9	18987.4	21684.5	15708.5	24639.6	15299.1	19310	19282.6	10718.8	11403.2	9908.5	9623.09	13012.5	8253.63	0	0	0	0	0	0	0	0	0	9631.09	10332.7	16512.8	0	0	0	18301.1	21288.8	20660.2	23010.9	25145.7	21669.4	15088.8	15400.2	19827.3	23959.6	21275.5	25925.9	26417	27361.8	24117.4	26376.2	23116.3	20454.2	0	0	0	21373	23505.6	22745.6	0	0	0	20628.2	19495	19494.9	19505.7	19103.9	19108.2	18845	19199.7	21592	18066.6	19094.4	18541.7	19518.7	19097.5
M938T530_POS				937.587	529.604	1.44896e+06	1.55845e+06	1.17049e+06	1.29743e+06	1.09182e+06	1.20146e+06	1.26439e+06	1.09096e+06	1.21312e+06	1.19955e+06	1.03512e+06	1.30766e+06	986344	1.43606e+06	1.21919e+06	1.19658e+06	1.28903e+06	1.15126e+06	1.25614e+06	1.28543e+06	1.15822e+06	1.21175e+06	1.06939e+06	1.30633e+06	1.17072e+06	1.21354e+06	1.28094e+06	1.18556e+06	1.23488e+06	1.19948e+06	1.17219e+06	1.29343e+06	1.17832e+06	943345	1.1641e+06	1.00351e+06	1.18306e+06	1.32434e+06	1.41145e+06	1.39503e+06	1.57783e+06	1.42188e+06	1.2736e+06	1.35511e+06	1.25993e+06	1.44778e+06	1.42876e+06	1.61605e+06	1.57692e+06	1.37992e+06	1.52318e+06	1.2463e+06	1.23367e+06	1.38158e+06	1.36901e+06	1.33851e+06	1.26625e+06	1.31753e+06	1.36201e+06	1.19101e+06	1.22795e+06	1.04822e+06	1.1859e+06	1.48684e+06	1.16632e+06	1.40699e+06	1.13985e+06	1.28049e+06	1.62404e+06	1.19128e+06	1.46378e+06	1.12329e+06	1.17447e+06	1.45512e+06	1.25526e+06	1.47429e+06	1.68146e+06	1.63178e+06	1.47792e+06	1.55901e+06	1.44915e+06	1.6015e+06	1.58282e+06	1.63765e+06	1.49905e+06	1.31189e+06	1.35885e+06	1.47643e+06	1.61187e+06	1.45775e+06	1.5538e+06	1.49147e+06	1.52961e+06	1.32755e+06	1.38623e+06	1.11762e+06	1.54508e+06	1.25269e+06	1.44584e+06	1.50575e+06	1.17602e+06	1.70003e+06	3020.43	3533.76	2623.66	2248.09	2852.21	1461.96	2929.15	2082.34	3621.74	3627.73	3106.79	4707.97	3253.29	4268.93
M942T616_POS				941.608	615.959	56614.9	87717.7	100983	38570.2	58237.4	81968.9	45186	74199.2	86336.5	62164.2	56758.3	53461.9	54229.8	48005.3	70082.9	44997.7	62508.9	35763.1	101944	44043.7	36578.9	80886.8	30273.3	55009.9	42463.4	44979.9	57001.3	58895.5	72972	61851.2	44711.7	52872.9	49774.2	56331.6	44187.9	63161.9	49524.7	47117.8	53552.3	44902.7	55469.9	45380.9	62898.7	56085.2	55280.2	86860.2	103591	56901	45997.6	69027.3	51177.4	25920.5	28804.4	69836.5	52670.9	73005.4	43886.3	59180.6	56353.6	56208.6	48725.7	49903	40510.5	51798.3	42218.1	47256	32940.2	44800.7	92109	30261.7	72591.8	50328.1	57719.9	80362.7	49147.8	51798.7	90553.5	47399.3	59338.6	70945.7	57439.4	34197.7	46110	78415.5	57357.6	39828	80797.8	86377.5	85808.5	69139.6	60853.1	73625.7	90184.1	70443.8	87156.7	34350.6	65931.1	74875.6	51721.7	51204	43010.1	56509.9	4204.51	4417.13	316.031	5837.88	208.019	7075.63	499.574	4167	1883.59	3798.18	7890.1	4256	1619.3	2454.15
M945T336_POS				945.292	336.48	10951.6	15643.4	14525.8	12675.9	12364.8	12135.4	14256.7	15803.6	10051.4	13558.4	18511.2	21415.7	17015.9	15714.5	14401.7	16615.4	14439.8	16819.7	16635.3	10210.8	13600.6	15969.5	6344.01	16560.8	15433.3	13393.5	11426.6	12895.4	20772.4	12302.1	11386.4	12612	13040.2	13289.7	12581.1	13371	15148.2	16108.5	25883.9	17013.2	15686.9	20061.6	18677.7	19287.4	13700.8	26688.6	23441	34437.2	17323.3	17653.3	18925.2	14535.3	14832.4	15521.2	13785.6	13204.8	12532.7	11867.7	16801.7	11578.9	9095.23	9889.7	10318.6	13755.6	14542.7	12621.9	15870.9	13337	13572.2	14558.9	23757.6	20007.5	13253.9	13232.4	14833.1	16927	16765.3	15335.5	1745.65	1936.54	1170.98	527.59	1347.39	1995.48	7544.01	9348.56	9660.21	9855.41	9942.43	7780.31	11027.8	7806.5	4458.43	5433.7	2753.11	2175.51	0	1062.78	254.708	0	0	0	13031	15416.2	13045.5	13608	11986.7	12311.4	12814.8	12649.8	13221.7	13052.4	12676.3	13891.9	12423.3	11202.2
M946T561_POS				945.553	560.68	14039.6	20399.7	20418.7	20739.3	17683.2	22133.7	25624.4	22108.8	17119.7	22817.9	30374.3	26457.1	15515.4	19637.8	28656.8	20394.2	24485.3	22466.5	24568.8	22152.4	23579.7	16603	14379.9	27270.5	27694.2	21013.6	19213.7	26858.4	28885.7	27532.3	24665.2	23045.2	25573.6	27257.4	30643.4	28127.8	28188.4	27785.5	23196.3	20847.2	26830.3	20826.4	21051.2	27390.8	26438.4	18635.5	19492.5	25293.2	9966.48	10569.9	15689.1	9201.59	14724.1	12496.5	26459.5	30827.5	24123.7	29656.5	30320.7	23908.6	23021.7	22485.6	24938.3	20251.8	17364.6	18177.5	20626.6	17450.1	17792.1	16096.6	14991.9	17818	22554.7	26347.9	25194.7	19531	17044.8	16375.8	10135	5955.8	9465.15	5697.69	6508.96	9186.77	15389.5	14713.7	12348.4	15658	15805.4	14142.7	21230.7	11519.2	13726.9	13237.3	12939.5	12031.3	7641.87	10676.7	9052.69	4957.22	7378.93	5412.33	16171.2	16316.8	15783.3	15912.4	16154.1	17106.8	15912.3	16095.7	16551.9	15902.6	15821.7	16002.9	16164	15903.2
M947T356_POS				947.309	356.232	170589	248532	225811	210503	200514	199674	199403	194507	151281	220100	252735	260033	183869	179027	186443	266299	237694	249767	265682	179613	226611	193689	93258.8	260418	213556	196032	181910	176899	242553	191656	237905	251676	252847	186099	264970	233957	200209	213326	337748	218342	193484	253794	293823	299555	174272	395452	331312	411921	223299	182376	228686	156632	162761	188475	192297	235296	189304	193395	280401	161021	179543	189665	202106	206454	182077	184599	238201	170518	174402	176465	287153	232465	240881	213138	185197	162999	147201	159820	66199.4	65991.9	56629.5	43467.1	45407.6	60847.4	121360	161067	152894	177450	181467	141780	145524	93191.3	85261.8	122528	94830.9	74217.8	35043.1	55560.8	46249.2	27943.6	25745.7	20882	181290	182522	181262	180728	181352	177457	181532	181204	177861	179544	181685	177734	177729	177727
M949T333_POS				949.251	332.877	5939.05	11363.2	7493.32	7580	5941.73	6138.03	5046.64	4498.42	3431.04	5462.56	9431.91	7666.85	3974.91	4717.89	4861.13	6950.94	5461.17	4526.96	8891.01	6581.25	6828.6	6396.1	2833.09	7876.51	6345.12	5564.65	4810.73	5070.98	6438.62	5554.72	5983.64	9010.81	6111.62	6003.95	8607.31	8142.04	5096.1	5058.44	9624.12	6972.53	5183.02	6692.87	6381.33	6142.18	2635.46	7825.91	5780.46	7810.68	7440.68	6305.06	6710.3	4788.14	4947.57	5991.19	4972.82	5805.06	5329.66	5147.33	6579.07	4464.56	7272.56	6573.11	9719.6	6092.69	5732.85	5401.89	6973.79	6584.67	5509.6	4280.86	6538.42	5122.58	6622.45	7803.16	6411.01	9691.35	7276.1	8527.6	2174.9	2911.09	2481.67	2053.57	1804.45	2535.15	5125.51	4192.74	5739.49	5483	5540.04	5198.72	7928.53	5262.3	4705.72	5288.38	6221.77	2375.61	3090.75	3302.62	2815.53	2121.33	2023.94	1943.38	6474.05	5912.11	6111.88	5894.74	5606.68	5901.08	5797.04	5919.9	5743.19	5740.86	5821.41	5694.89	5785.45	5881.77
M949T314_POS				949.323	313.851	42414.7	41002.5	42651.8	40855.7	35870.2	43819.6	47379.5	38670.7	37448.6	41387.4	41911.3	46646.2	33417.1	32198	34035.4	36282.3	37382.6	45709.5	51418.3	33260.9	33656.5	33685.8	25254.2	52320.1	33675.8	36007	32800.7	31792.5	51333.6	33733.8	42804.9	40542	41273.1	29086.6	36726.2	33197.2	36365	41892.7	45880.1	42698.5	46504	58334.6	63139.2	73510.5	37835.5	73339	70727	88621	33065.2	28506.5	40675.3	32977.7	36925.5	35945	33066.1	39552.9	42648.6	34829.6	51656.7	34613.3	36421	35353.9	27106.2	36864.3	32566.8	32312.8	37939.9	28679.3	38000.8	33349.7	57473.1	35961.7	33047.7	29649	30081.8	39289.3	45821.9	45645.3	4503.44	3836.48	2382.06	252.647	0	1147.27	21356.8	24614.5	22202.3	32014.9	26509.5	21660.8	32276.4	17466.1	19359.7	12716.3	11155.8	6720.83	1036.41	4277.69	3391.38	0	0	0	39044.6	36609.9	35687.7	35683.7	36665.1	36646.7	35617.9	38595.7	36736	35579.3	35566	35559.7	36776.8	35195
M955T580_POS				954.614	579.763	2.14084e+06	2.51501e+06	2.31801e+06	2.25e+06	2.18224e+06	2.36983e+06	2.47358e+06	2.41944e+06	2.19213e+06	2.2817e+06	2.59282e+06	2.53688e+06	2.16432e+06	2.19863e+06	2.48491e+06	2.25007e+06	2.54122e+06	2.42203e+06	2.73658e+06	2.36478e+06	2.24465e+06	2.10159e+06	1.96002e+06	2.46021e+06	2.50309e+06	2.34744e+06	2.12831e+06	2.34433e+06	2.59016e+06	2.61673e+06	2.40257e+06	2.4165e+06	2.60522e+06	2.48709e+06	2.55514e+06	2.45084e+06	2.48172e+06	2.4496e+06	2.37295e+06	2.23279e+06	2.34787e+06	2.11467e+06	2.21887e+06	2.43163e+06	2.43872e+06	2.25753e+06	2.34501e+06	2.4959e+06	2.03375e+06	1.74978e+06	2.1818e+06	1.69046e+06	2.14109e+06	2.05078e+06	2.41928e+06	2.73714e+06	2.53794e+06	2.49387e+06	2.67748e+06	2.37399e+06	2.31179e+06	2.2518e+06	2.37297e+06	2.38933e+06	2.17793e+06	2.18891e+06	2.12742e+06	2.11172e+06	2.10198e+06	2.13144e+06	2.17407e+06	2.1481e+06	2.31193e+06	2.46854e+06	2.479e+06	2.26179e+06	2.24286e+06	2.17458e+06	2.10687e+06	1.98465e+06	2.0901e+06	1.5849e+06	1.63093e+06	1.92075e+06	2.0699e+06	2.11409e+06	2.15053e+06	2.32025e+06	2.20357e+06	2.12464e+06	2.40498e+06	2.11579e+06	2.15594e+06	2.07255e+06	2.17836e+06	2.01832e+06	1.88242e+06	2.13462e+06	1.86921e+06	1.34032e+06	1.75594e+06	1.50048e+06	2.25957e+06	2.18364e+06	2.18298e+06	2.17982e+06	2.17524e+06	2.1622e+06	2.18346e+06	2.16943e+06	2.14978e+06	2.18347e+06	2.16172e+06	2.17004e+06	2.15366e+06	2.14731e+06
M957T620_POS				956.631	619.993	514314	720315	622203	550657	544787	558859	518953	551850	435206	478828	566180	548443	444821	468273	551289	540194	576008	485772	731889	517611	503701	472162	386518	698944	633331	520580	440898	479577	678136	639012	530772	638645	596882	489634	570474	517341	541681	526286	546260	551896	583387	534414	543504	592111	438142	683114	619882	725333	468549	335123	531334	276409	474068	447333	490953	556606	509385	572407	753094	475620	493892	516519	588668	638994	545355	547048	519627	446850	459725	446129	522258	438813	409336	512768	452988	450981	464234	563250	363554	425823	343117	281609	258032	332453	405939	305335	481984	532956	475971	471517	528887	466808	501268	482172	450219	351767	303539	394194	286400	230070	269948	241508	526232	498558	495703	490369	499192	487842	491592	500042	494739	499861	484221	490183	487155	484575
M960T623_POS				959.569	623.246	218140	365877	388119	44757.1	20669.4	233654	317598	30044.4	257452	43489.4	30902.8	52944.4	26443.8	32674.1	61216.6	41473.1	46286.6	274205	34981.2	22371.4	53309	37435.1	183243	93277.6	54421.5	41748.2	39629.7	46233	364010	21467.4	33441.1	56073.6	303812	41504.1	49893.9	40733.2	50301.6	246708	238397	265850	270202	232820	27710.7	290604	347547	302653	278031	332291	26071.3	29259.5	234895	116039	212816	28263.1	47953.8	396857	215335	15901.7	358396	51752.6	254450	248068	251685	294107	260950	271826	221068	148794	191203	219662	254991	201019	28849.5	33069.5	41990.6	38460.4	34707.3	286248	221472	27484.5	35075.3	20020	141997	26856.4	24430.5	14515.8	13786.6	355780	26321.3	22690.1	15565.9	21212.8	23238.2	24463.4	238501	19869.6	202348	312993	17109.8	87933.3	17545.3	155640	36570.9	111212	33756.9	35311.2	36461.1	33970.4	34025	39464.1	37997.4	36073.2	38952.2	36933.3	32816.8	33058.8
M960T581_POS				959.57	581.247	6.20405e+06	7.31632e+06	7.13753e+06	7.10439e+06	7.26265e+06	6.83005e+06	7.05293e+06	7.1019e+06	7.17063e+06	7.14314e+06	7.16083e+06	6.88441e+06	6.41363e+06	6.8247e+06	7.16834e+06	6.97073e+06	6.98673e+06	7.2103e+06	8.45896e+06	7.22896e+06	6.83193e+06	6.09706e+06	5.66361e+06	7.15727e+06	7.04077e+06	7.094e+06	6.45234e+06	6.74829e+06	7.07966e+06	7.34004e+06	7.12942e+06	7.07718e+06	7.18377e+06	7.29512e+06	7.28125e+06	7.19656e+06	7.1839e+06	6.69501e+06	7.17458e+06	6.87893e+06	7.04371e+06	6.53609e+06	6.95324e+06	7.02704e+06	7.03033e+06	7.18921e+06	7.23542e+06	7.08252e+06	6.64739e+06	5.65247e+06	6.79172e+06	5.14172e+06	6.74553e+06	6.79772e+06	7.05844e+06	7.20917e+06	7.12995e+06	7.16072e+06	7.00328e+06	7.05796e+06	7.07297e+06	6.67531e+06	7.12809e+06	7.14557e+06	6.71183e+06	6.77562e+06	6.5904e+06	6.39883e+06	6.66146e+06	6.74452e+06	7.26958e+06	6.34602e+06	6.92286e+06	7.18779e+06	7.19789e+06	6.9751e+06	7.23378e+06	6.79303e+06	6.27192e+06	7.09621e+06	6.57791e+06	5.29084e+06	4.92201e+06	5.89199e+06	5.9592e+06	6.20407e+06	7.06828e+06	7.14945e+06	7.33239e+06	7.23371e+06	7.18571e+06	6.05064e+06	7.01102e+06	5.81613e+06	7.33093e+06	5.81674e+06	5.67794e+06	6.57982e+06	6.166e+06	4.58049e+06	5.29672e+06	4.8615e+06	7.45469e+06	7.23549e+06	7.14989e+06	7.14787e+06	7.29159e+06	7.18626e+06	7.19459e+06	7.18562e+06	7.14697e+06	7.17883e+06	7.19179e+06	7.24094e+06	7.21219e+06	7.09046e+06
M962T620_POS				961.586	620.17	1.70755e+06	2.16037e+06	1.78933e+06	1.6081e+06	1.54203e+06	1.58135e+06	1.67938e+06	1.76534e+06	1.8009e+06	1.78849e+06	1.77123e+06	1.71597e+06	1.23424e+06	1.53637e+06	1.64295e+06	1.58887e+06	1.55257e+06	1.52574e+06	2.05085e+06	1.58494e+06	1.50797e+06	1.61234e+06	1.28917e+06	1.89244e+06	1.8731e+06	1.68751e+06	1.73701e+06	1.47918e+06	2.0329e+06	1.79057e+06	1.70336e+06	1.77015e+06	1.72893e+06	1.65827e+06	1.59559e+06	1.51075e+06	1.63772e+06	1.56433e+06	1.73328e+06	1.72862e+06	1.7574e+06	1.72709e+06	1.70983e+06	1.64723e+06	1.39821e+06	2.10429e+06	1.78792e+06	2.22035e+06	1.56504e+06	1.17063e+06	1.69053e+06	933301	1.72403e+06	1.31528e+06	1.53112e+06	1.56693e+06	1.59029e+06	1.59521e+06	2.08504e+06	1.58051e+06	1.60888e+06	1.62017e+06	1.66491e+06	1.77194e+06	1.60167e+06	1.67914e+06	1.74349e+06	1.70858e+06	1.70627e+06	1.67063e+06	1.66795e+06	1.49963e+06	1.74442e+06	1.83712e+06	1.75145e+06	1.74471e+06	1.72674e+06	1.87924e+06	1.27468e+06	1.5961e+06	1.13524e+06	946408	849764	1.16803e+06	1.60654e+06	828991	1.75695e+06	1.79084e+06	1.65682e+06	1.71316e+06	1.63519e+06	1.76101e+06	1.78625e+06	1.6828e+06	1.63931e+06	1.26521e+06	1.19889e+06	1.70589e+06	1.14519e+06	852655	961137	949005	1.82003e+06	1.75001e+06	1.71467e+06	1.72891e+06	1.75173e+06	1.74333e+06	1.70898e+06	1.74405e+06	1.73566e+06	1.73242e+06	1.74553e+06	1.75402e+06	1.71063e+06	1.61465e+06
M963T209_POS				963.309	208.778	20342.3	37823.5	36744.9	26551.1	25626.2	24305.2	17337	32614.8	18082.3	24855.1	23773.6	22648.7	42686.1	45105.9	50196.3	42830.3	38073.6	36821.9	67574.6	77325.7	73874.3	30706.4	31647	63972.6	55715.7	49221.7	45420.2	38299.8	59121.6	59879.7	97867.4	104320	68917.7	42108.2	53875.3	59305.4	11709	9932.87	9101.62	10778.7	12194	12332.7	19001.5	14795.4	8432.15	20518.6	17951.5	17820.4	3793.78	3572.92	5961.18	2322.21	4328.72	3414.1	46404.3	59342.7	50447.1	42669.8	55243	39425.8	88682.6	72403.9	85995.5	39532.7	32672.7	25841.5	27519.3	25832.7	21524.9	13691.2	17225.4	12749.3	78277.4	84730.7	68587.3	1935.54	2881.22	3746.83	38955.2	39995.2	37259.4	24969.2	31761.9	38943.7	44431.7	40447.1	45468.8	50427.4	44458.2	42787.7	5097.98	2988.05	4624.68	103477	110280	88669.8	1615.65	5213.91	1483.04	81674.2	93348.3	76015	38675.4	37310.9	37375.9	35993.2	37372	38682.7	37448.6	36107.5	35676.1	36080.7	36051	37214.5	36037.3	35267.7
M963T256_POS				963.323	256.358	18991.9	21456.1	32398.9	18511	18082.2	36279.1	31532.8	27184.4	21239.6	24055.1	19850.2	23178	4471.71	7278.16	6023.76	4040.73	6429.8	9191.17	7959.39	3790.27	5074.23	4748.44	4295.17	11963.5	20017.7	26165.2	21974.4	14401	22797.5	20870.8	22878.4	14006.9	14049.9	13604.6	13442.9	11465.9	18853	29622.4	19798.2	29587	32355.7	22461	9316.37	11737.5	15491.3	15893.6	12126.5	14096.9	14314.8	13046.5	12481.4	11700.6	14884.2	12798.4	11917.3	6723.96	15110.6	12834.2	10232.8	8251.88	3020.12	3067.61	2791.52	9141.26	8610.76	7538.8	15972.5	4378.64	7042.46	2080.72	11550.5	3357.54	15233.3	15738.2	16006.2	20991.5	53422.6	49939.1	9613.65	9868.38	5859.49	3358.54	2162.06	5092.85	15694.2	17366	11251.5	19253	10249.8	10981.6	35311.6	38152.3	36999.3	479.333	0	0	20566.8	44886.4	31276.2	0	0	0	19335.7	20138.2	18568.3	24363.6	18153.6	22079.1	17936.8	18488.3	23040	16100.2	19441.3	18568.2	21198.6	17394.1
M965T575_POS				964.712	575.303	4598.93	10680.1	8928.53	6562.02	4249.95	8483.6	6794.85	5807.06	7764.51	6130.61	6244.16	3937.61	4082.31	4552.29	5788.47	5063.88	4565.78	5412.85	12256.2	5141.57	5249.4	6582.31	5182.48	6213.79	18629.5	13863.1	3472.16	4754.25	8858.35	8907.41	5730.66	12249.8	10003	8865.85	4331.07	9930.15	6084.74	6988.38	8197.27	5520.11	10943.6	7598.51	6972.24	5784.5	6164.68	5683.59	6667.01	6854.29	6592.11	9879	9146.85	5329.47	4289.21	6830.06	6698.22	6084.2	5299.97	4841.36	5901.3	5225.87	6955.43	6406.03	7808.1	5591.84	6073.47	7658.02	6417.34	7972.63	8374.94	6156.08	10207.6	8612.18	4648.75	8521.65	5789.83	4766.97	7676.86	6770.84	16216.4	20529.2	10906.6	12047.5	12378.5	7624.68	6593.84	8210.03	7333.72	10447.8	8328.56	9724.83	9406.18	8326.94	8697.38	7156.87	7834.51	7319.85	12182.2	14144.5	12118.3	22642.1	12612.2	19906.7	9113.73	8576.17	8765.53	8670.43	8571.27	8934.44	8142.43	9067.98	8573.06	8573.14	8654.46	8644.14	8605.73	8572.17
M965T257_POS				965.337	256.918	36106.1	20916.7	52328.5	22516.1	30905.9	60748.4	27363.1	22040.7	17428.6	20847.6	13297.9	16650.4	6831.38	8965.53	6846.42	8271.92	8264.48	10331.9	16758.5	4669.92	9246.38	10782	9728.24	14751.4	11000.4	11799.2	9445.96	10133.3	18006.4	14216.6	17252.6	15748.1	14467.1	19934.5	22251.8	12611.9	31567.5	22028.4	36067.4	39060.5	43191.5	42867.2	11393.6	12691	7326.88	10198.1	12746.5	13243.2	28467.8	23356.9	17514.2	12500.9	17524.4	27267.3	7706.13	7889.49	10607	2936.92	13542.4	10375.7	3715.66	2861.42	2915.42	4425.57	571.74	238.026	5944.83	6078.81	3976.97	8903.24	22072.5	10345.8	14009.9	8357.96	10669.5	30152.2	30815.6	53990.7	8836.65	4207.62	7101.41	2256.28	1285.52	4977.51	12045.6	19254.4	20845.9	30001.5	18363.2	21544.8	29286.3	34276	18638.5	492.388	0	0	16809.4	35936.5	25664.7	0	0	0	14532	24147.7	13730.7	15208.3	14384.6	14279.2	13627.8	14195.4	14704.8	13973.6	14710.8	13546.3	14637.3	13520
M966T623_POS				965.613	622.753	47900.9	57604.5	104052	36648.9	53314.5	57795.4	40704.2	52396.9	73484.2	38753.6	41041.1	43710.8	75565.2	40085.1	51424.2	38287.7	52918.3	41112.3	129776	40254.4	35088.9	63240.3	36122.5	51699.1	38460.7	43772.6	48275.4	43822.9	67577.4	56042.9	44270.6	45251.5	45517.9	67429.5	38407	82814.7	41179.5	44237.3	45334.4	39241.3	49842.7	47691.5	46722.3	44736.5	42135.7	69480.5	66428.6	49132	52624.5	93312.8	41470.5	32287.6	36597.4	59332.8	34383.7	61978	39468.1	39150.4	53442.2	41405	40498.8	55174.4	34846.4	48241.3	48286.5	46236.7	35377.4	39003.9	53309.4	38742.2	62705.8	42750.1	36019.8	58792.8	46140.5	39318.8	68320.6	41048.7	49691.8	76343.6	46384.2	33637.2	31497	60126.1	44484.3	29697	83054.9	66975	53245	52683.2	49615.3	45835.2	60327.8	55537.2	64906.8	34818.4	46409.7	53725.9	40710.7	35084.7	26059.4	40780	8549.16	7662.91	7828.72	7911.2	7859.49	6913.56	7433.54	8065.38	7089.98	6741.43	7531.93	7931.66	7855.68	6300.1
M966T501_POS				965.616	500.708	23160.7	49344	20398.1	10891.5	11331.6	46159.7	54149.8	62890.2	21604.5	44156.4	23839.9	15341.7	68677.4	54066.8	32271.9	25907.4	80851.3	0	38627.7	64733.9	52047.4	69168.2	0	0	59211.7	12233.7	57144.9	27748.6	53811	28927.4	0	28729.6	78950	61100.3	49865.7	38683.6	64267.8	74890.7	61618.7	51962.2	46756.7	0	47341.6	61708.2	73558.1	57076.8	59822.9	40149.1	0	63332	12803.9	0	0	39481.8	31663.2	14568.8	21867.2	50331	73544.1	49803.9	63786.5	43556.8	55247.4	86899.8	52609	17577.3	0	35776.2	48277.7	0	23784.1	47584.2	60716	11459.1	23607.1	37243.3	64295.9	107934	91958.1	77667.4	11436.9	84028	123539	58720.6	39075.8	43165.3	97674.7	51965.5	52773.2	0	72741.8	20719.8	70869.5	63838	70442.4	0	45468.4	65515.8	0	12407.6	87024.4	85414.6	62383.3	63191.6	58653.8	61987.7	68794.6	62373.4	56183.8	58356.8	36130.6	70167.1	56218.6	58678.5	39192	69897.8
M967T287_POS				967.334	287.341	17397.8	21974.6	25308.8	26959.9	18943.6	27272.5	24147.9	20985.9	22018	23260	21989.6	24961.1	19330.9	19561.7	14720.7	16106.5	12846.7	25224	26030.6	14956.8	18908.9	15507.2	8535.42	29880.9	11835.2	22097.4	21854.8	11732.6	22930.7	17893.7	12575.2	20918.7	22183.4	14632.8	17826	17354.7	13328.8	25450.2	27084.8	22094.2	27143	34560.6	36317.7	43396.3	20771.5	41020.9	41699.7	50659.2	15576.6	14912.6	16755	5376.45	13808.6	13676.1	12960.3	19640.2	21276.6	19010.9	27742.1	13069.8	17964.5	15429.2	11243.3	19298.6	16631.7	15395.6	20706	15716.7	18494.4	12549.2	27719.8	19419	19138.5	15295.6	14975.8	21792.6	25081.1	25910	1677.02	541.1	0	0	0	0	15298.8	22811.3	17066.9	22472.4	21910.7	22201.3	23620.3	16001.5	14015.7	7441.04	4396.63	1865.3	0	2098.49	0	0	0	0	20937.6	20203.4	20223	19526.9	19942.9	20235.7	19801.1	20747.2	20277.3	19685.6	20318.5	18074.3	18959.9	17689.9
M971T529_POS				970.607	529.227	13485.6	24100.1	24703.5	18222.2	15842.5	28313.2	29287.7	19677.9	20884.1	19974	25157.3	18143.3	14682.5	19155.1	20336.2	17721.9	20937.1	24656.9	23559.2	21534.4	15479.1	34684.3	24615.2	17660.6	27420	20505	14176.7	25245.5	28253.1	30389.6	14982.1	13801.3	18919.6	22131.9	25172.2	20610.2	24225.9	18819.9	26776.5	16768.5	29414.3	25139.2	16972.7	22418.7	23226.1	19890.8	17943.8	23856.7	27280.4	24187.3	26199.7	22602.1	18605.6	24419.8	18855	26234.2	19122.6	24268.9	24197.2	21288.6	21028.5	20606.6	21794.4	20029.1	12243.8	15028.8	15621	15467.9	19717.7	18177	18806.3	17659.6	10700.6	18389.6	27695.1	16364.7	26418.6	19183.3	12785.4	11524.6	11153.2	11853.1	8335.8	12008.9	6185.12	4397.19	6449.11	10151.4	8521.96	9216.16	20628.4	15168.6	22233.6	7436.08	7127.97	4970.41	21603.8	35316.5	23961.4	7940.43	11028.9	9754.35	18832.3	17954.2	17312.4	18240.5	16668.9	16655.1	16632.7	17185.1	17071.9	16625.5	16605.3	16594.6	17125.6	16597.7
M974T514_POS				973.548	514.344	20671.1	20640.7	23246.1	25846.5	18759.8	35385.4	28152.3	26088.4	41608	31388.8	32364.8	22091.6	24508.1	32312.5	33883.8	32163.4	29304.7	34460.8	36116.4	34698.6	31219.2	35020.4	78842.8	16235.4	28847.6	34916.3	28029.9	43673.9	37046.7	40445.3	25802.8	20467.4	24657.1	37950.6	30879.9	25630.4	39289.9	36245.2	28156.4	22560.6	30311.7	29766.2	21924.8	30364.4	55056	15719.8	20809.6	18163.3	19422.5	26047.7	29680.8	26221.4	31473.3	23639.1	28104.2	27122.5	27353.3	26015.8	27287	30593.7	33090.4	28165.6	22208.1	28525.3	24367.9	29597.6	26863.7	28124.3	25927.6	29062.4	20188.9	23284.7	29010.7	29697.8	31413.4	20699.9	19920.9	25612.4	14041.3	6015.21	17232.8	9709.11	10668.3	9942.39	17863.2	10212	15336.6	13581.2	14968.6	16053.6	21929.2	17199	19681.8	13835.5	14372.2	12820.7	11385.1	17422.9	13058.1	5615.92	10824.6	5930.7	34600.5	34595	34596.3	34597.3	34547.2	35111	33793.3	34440.9	34640.4	35135	35080.7	34937.9	36262.6	37190.8
M975T227_POS				975.252	226.618	434851	737026	591921	530562	676385	529405	86260.7	66621.8	66766.5	59052.2	70295.2	66129.1	157281	142146	173849	182533	192508	232790	1.11873e+06	2.40094e+06	2.10896e+06	621327	505864	896829	1.11051e+06	921143	820856	628754	1.07359e+06	1.23773e+06	1.5874e+06	1.78747e+06	1.44684e+06	1.37605e+06	1.66977e+06	1.52958e+06	327288	337877	319183	237284	290722	222071	375106	334067	259108	385710	359914	468832	0	0	0	0	0	0	1.22678e+06	1.47918e+06	1.32991e+06	1.37403e+06	1.34857e+06	1.63991e+06	3.01207e+06	3.14075e+06	3.10099e+06	3.06662e+06	2.97652e+06	3.08386e+06	1.22628e+06	1.26043e+06	1.354e+06	0	0	0	746988	679278	606434	0	915.231	0	588169	628895	409856	495897	353518	494577	712849	550956	907656	1.09689e+06	874259	644343	0	0	0	3.2916e+06	3.46348e+06	3.11067e+06	0	0	0	1.92653e+06	2.21707e+06	2.04534e+06	1.39386e+06	1.3547e+06	1.29476e+06	1.31554e+06	1.29457e+06	1.31438e+06	1.29418e+06	1.28327e+06	1.29699e+06	1.30611e+06	1.29347e+06	1.30632e+06	1.31048e+06	1.28908e+06
M976T581_POS				975.544	581.269	326446	311923	341934	360315	372524	341119	347665	338416	371309	342984	372551	353226	332027	331951	290889	345108	361206	334679	352922	317071	312728	256732	299936	318831	359426	370301	345396	328681	313781	318866	321426	302456	370777	368816	320593	357770	336425	315185	320748	350704	336562	277745	309244	333362	332303	299829	323466	297348	263802	277678	268021	274898	342661	278653	353904	311331	380094	321447	352916	326770	330312	337383	329551	338604	335505	360314	337620	340246	353324	313649	292700	325369	332858	313587	343057	344751	287992	278095	290023	266374	341711	256791	245205	256400	273883	322824	293769	290603	300044	264429	305163	322205	254638	240766	264147	316499	296762	258639	273724	222461	251413	202049	329025	334762	328170	315222	329107	334566	329185	333543	329278	330422	334320	334268	334280	334383
M976T529_POS				975.563	529.364	25265	29002.3	38978.6	30699.5	26777.6	39533.2	44317.5	30192.7	41165.4	33370.6	38490.5	29172.4	26810.1	27770.8	25352.4	26164.2	32545.2	34348.6	29622.3	24363.4	20558.5	44234.8	40400.7	21975.9	41411.4	34136.9	23988.3	37054.7	34694.2	35839.7	20484.8	15500.7	27861	37707.3	32185.6	31754	33147.5	25903.2	39148.4	30804.8	43312.9	37326.7	26765	32230.4	29934.1	26786.2	25282.1	29138.8	35215.4	41585.5	36384.9	40007.1	34767.3	31608.2	27122	30811.1	28514.5	30009.8	31283.5	30627.7	29937.3	30283.2	29902.9	24927.3	19745.8	24587.3	24655.2	26112.5	34367.7	28850.4	22904.5	27214.8	15865.5	24109.8	35337.9	29393.3	35537.2	27682.1	20840.9	15353	20295	20197.8	14651.2	16899.2	9336.66	8890.42	10183	11673.9	10614.5	12161.9	27896.5	27327.6	28948.1	9917.12	9601.87	10326	34555.2	54016.2	40281.2	14010.3	17546.4	13778.4	39942.5	40496.4	40057.5	40073	40065.8	40069.9	39464.2	39587.8	40096.8	40245.2	39375.4	40046.9	39246	39219.9
M977T229_POS				977.231	229.103	7864.1	18493.5	9145	10116.3	11565.1	8096.48	13155.6	11476.7	9594.3	10306.8	13213.4	11338.1	34465.3	40102.6	49916.6	53111.6	48449.6	46578.2	48500.2	19423.4	24049.6	23434	16520.3	29209.6	16900.5	20353	17669.5	17207.4	32988.4	32877.9	16084.4	27843.7	20125.4	18830.8	24653.5	23444.3	11133.4	10843.3	14398.6	11458.7	10302.5	11925.6	10102.5	11742.9	9230.75	17060	11941.1	19336.8	24905.3	23855.2	26029.5	20684.9	27717.5	27227.5	22047.2	30368.4	24470.1	21750	29974.5	18222	9285.72	15813.3	14140.7	30992.1	25052.4	29208.1	23598.2	25676.9	22550.9	66318.4	67574.4	60273.2	23117.1	23299.8	21874.6	0	0	0	1930.04	4559.41	2367.96	1193.64	1266.67	1681.23	4164.53	5545.57	6435.52	11723.9	9960.27	9332.2	0	0	0	10899.2	19532.6	10619.7	0	0	0	2800.92	3008.86	1968.22	23796.1	23400	23438.6	22001.6	20805.5	20172.9	20221.5	19954.6	20786.1	21067.9	20805.2	21848.2	21629.8	20832.2
M978T620_POS				977.559	620.14	73202.5	119077	94200.4	83012.6	75113.1	77694.2	87560.2	90968.6	86135.7	84717	89924.7	86322.9	58565.9	76252.3	86490	79480.3	76466.6	77909.8	111064	80384.2	73586.7	75072.5	56817	98359.8	99601.1	84428.6	78794	75889.2	102259	94848.3	89736.2	98092.5	86519.4	82932.9	83673.8	80467.3	85848.8	78043.7	89383	84160.5	92329.9	89786.8	88238.6	84718.2	68959.8	109246	88722.1	114631	92880.4	56899.1	90667.2	43170.7	80246	74032.3	74331.2	85590	78347	82912.1	109732	75732.9	79574.3	80246.2	87381.3	96067.5	76052.6	79215.2	83025.5	73834.9	78797.8	78117	88974.4	68352.4	83260.5	90405.9	88583.9	84647.8	87656.5	102332	63795.9	81341.6	55274.3	43556.4	39263.7	57622.3	70037.7	37536.1	84407.1	92465.4	83493.8	84554	83296.7	77454.9	96363.4	80119.9	79240.9	57128.4	54283.2	82472.3	58273.2	38219.9	46525.4	45844.3	87896.6	87916.8	90043.8	88130.9	85435.3	85255.5	86545.7	85530.4	88382.2	85757.3	88054.7	85136	83050.9	78922.3
M983T580_POS				982.645	580.145	66802.8	82423	79033.7	67197.3	61050.7	72062.5	73573.2	86305.8	70080.2	67335.2	89274.5	75121.7	60614.4	69602.7	77305.8	64516.5	73576.9	75209.8	93353.4	87188	75184.8	63433.4	60450.4	75396.1	76161.7	76042.2	64084.7	77476.7	85358.9	82866.7	80164.8	75428.3	83157.6	70434.3	81303.5	69104	81314.7	73057	79809.7	73713.4	77244.8	63754.4	72490.6	73403.5	76079.7	75056.7	82568.8	87026.9	54499.6	56567.2	65313.8	52487.1	70451.4	75504.2	74679.2	90068.5	74492.7	81316.1	91375.3	72672.3	76036.3	67852.2	73412.9	76112.4	60168	66020.6	59556.3	63909.7	62222.8	66560.7	73723.7	57175.1	67425.5	80084	76460.9	71755.8	79712.9	60892.2	67580.3	68036.5	64497.4	49524.6	50804	66228	67659.1	63809.9	68446.2	66145.4	80114.7	70791.7	85470.4	62461.3	50353.3	64320.6	70445.3	58272.4	60404.7	71077.6	64720	43186.3	57452.6	53058.8	50861.2	59679.3	59676.6	58625.7	59652.1	59678.1	61108.9	58437.4	58413.7	59311.9	55906.6	59797.8	59013.6	58393.6
M985T620_POS				984.66	620.059	29816.4	50118.9	34148.7	25968.1	36108.2	30818.7	24729.1	28289.6	22263.6	18995.2	28274.9	19293.8	16916.6	28409.7	33956.1	28325.9	34198.7	30729.5	45954.7	33223.1	34385.5	30712.4	18011.3	44457.7	31007.9	24239.9	22565.2	29427.4	44695.1	39968.2	32970.3	44408.4	22910.5	27185.1	31393.5	27506.9	29306.5	28649.9	21452.2	23206.1	26055.3	27849.8	24936.1	27240.2	28299	43812.1	34826.9	49658.3	15670.6	17437.3	19913.9	10166.5	22640.5	23697.6	31517.5	41922.4	29725.9	33858	57810.5	32238.7	31623.9	27804.9	26646.7	39089.7	32229.1	28805.1	20770.6	22622.9	28657.4	22653.2	26995.3	19485.3	16669.5	21472.8	19022.3	21444.3	27131.1	29703.4	24988.5	29199.4	19785.9	13985	12811.2	25462.5	30330.9	8231.81	26790.9	37155.1	34719.5	29200.6	38375	19815.1	32554	32007.9	32056.8	20455.6	19192.4	27238	19067.2	8776.75	16834.9	13194.7	24572.5	28473.7	25581.1	25348.6	25601.2	25101.6	26325	24459.1	24436.9	24729.5	24368.5	24359.2	24288.5	24290.9
M987T507_POS				986.603	506.919	9507.78	6429.69	6010.92	14087.3	9423.32	13233.1	7634.38	6101.78	17747	13770	8502.89	10827.7	17962.4	12378	6756.3	6423	9924.17	4702.48	7158.57	5926.82	5675.73	5006.45	15957.8	7040.19	9543.52	9347.78	11330.1	19266.6	7958.76	5751.25	3116.07	5317.62	15314.3	23922.9	6327.95	12654.9	5375.08	16377.3	5313.15	6055.52	11279.8	6617.37	8995.81	9350.06	10091.6	3784.33	6735.06	5113.3	0	8088.45	6147.64	7461.68	7086.54	0	15095.4	4341.67	12271.9	6212.64	5686.23	12660.7	5425.27	12374.9	7777.21	4245.08	6493.86	3533.56	13281.1	6294.62	14446.8	8150.38	3352.99	14983.4	17926.7	15995.7	24994.6	15164.9	3542.96	9613.9	8404.32	279.486	8749.27	9607.13	9551.21	827.901	6650.68	8457.77	7405.85	7399.84	6684.55	9974.17	10686.9	14067.7	7385.84	5707.44	5836.89	7613.2	8547.87	9310.23	8439.52	1537.73	5287.06	2122.6	44570	43900.4	45803.5	46180.7	47433.6	45907.6	45732.4	47809.4	47294.2	46003.2	46216.1	47268.6	47263.2	48796.9
M990T492_POS				989.542	491.71	4345.41	5455.92	11063.6	9978.74	4513.28	17030.3	11468.3	10871	21619.4	14857.3	16316	9668.97	11183.8	11655.6	22809.5	16493.4	10889	36116.3	23149.6	19601.3	17027.8	15716.4	70938	9383.56	10735.6	14950	15110.2	30196.6	24325.5	23285.4	25089.5	15521.4	13626.4	16776.3	15174.4	12005.1	19674.3	17375.1	12562.8	10376.2	10269.7	18598.6	10006.1	14884.6	45386.7	5379.05	7470.26	9851.99	6602.35	10167.8	15503	15333.2	20479.4	11684.9	16404.1	20031.2	15425.8	14034.4	14296.1	12884.2	23101.6	15172.9	11191.4	14348.3	11483.9	18321.6	17279.6	14321.4	11167.7	31332.2	13134.4	12174.5	23096.9	21548.8	16555.9	4373.7	3596.06	8843.15	301.931	0	1953.59	0	0	286.85	6866.89	2274.74	3730.25	2215.94	4530	4911.16	6226.61	2976.22	4004.49	4516.82	3922.55	4346.45	0	2495.35	2803.98	269.589	988.416	0	9882.11	12571	13467.4	15012.5	13029.1	15548.8	13016.2	13019.7	12518.4	12493.2	12550.7	11204.2	12501	11953.7
M991T227_POS				991.248	227.364	144052	217446	188460	163233	188294	167616	59958.6	55850	46408.6	49952.5	62427.6	51880.6	90899.8	86942.4	103651	114175	104476	114117	286013	492996	439177	171021	161596	259044	290007	240094	214381	189879	295735	292668	365843	414299	299299	263864	368986	343948	138723	135828	137845	108690	125194	99109.9	153678	143087	113532	157433	156771	177924	0	0	0	0	0	0	344410	336423	333207	318411	344017	360681	553610	577789	622880	674832	517259	553066	291968	300728	273910	0	0	0	236526	214266	200868	0	0	0	153578	155897	95451.8	109990	85080.7	135343	212089	164918	249442	280297	235772	198506	0	0	0	697654	758915	451444	0	0	0	298151	381741	360222	327468	303735	309214	308385	309428	303477	305655	309553	303257	309750	304187	306052	302999	301917
M992T484_POS				991.558	483.615	51139.1	24344.1	40990.5	40826.2	33288.2	67404.1	61789.8	35396	71357.5	47755.7	62447.7	34633.4	36491.6	35837.5	46745.4	42836.7	74152	86070	47520	47972.6	41687.7	42912.8	128758	30292.5	33723.1	50402.3	37891.2	65011.6	50775.4	51129.6	51155.1	35190.7	33961.3	42713.5	38435.9	40968.4	58119.3	45054.9	42387.2	36961.1	34397.9	60337.6	33233.9	37257.4	90068.3	17193.1	34146	24678.3	17177.8	29906.2	35344.8	50481.8	73744.8	30409	54204.3	52025.9	43365.4	37692.8	45312.3	46931.7	54383.2	39794	30251.8	38152.3	39431.3	48203.4	45934.9	49669.8	42719.5	59909.3	35587.9	33326.9	49557.9	42825.2	41846.5	49029.7	20863	37455.1	15292.3	8137.96	41637.7	12054.3	10785.4	14699	27282.2	15183.7	20109.5	12688.6	21380.2	24681.6	30148.9	26264.7	21111.7	21205	19834.8	25704.5	25508.2	28767.4	36953.7	9193.8	18251.2	7113.17	30964.7	38648.5	37919.8	39308.5	37961.9	39018.2	39304.6	39260.8	37988.3	38230.9	39886	36966.3	41612.7	38077
M992T506_POS				991.557	506.406	23618.4	13002.1	13976	34152.7	23091.5	31982.1	17927.7	16672.7	40646.9	33593.1	23123.5	25608	41390.2	29963.8	15223.3	17010.5	22804.7	13466.8	15255	12596.5	14083	12985.2	39404.9	16918.6	24615.2	22210.7	28412.7	40897.7	19301.3	12377.2	9573.3	12762.3	34665.5	53147.1	14662	28487	14272.6	37967.4	14832.5	14662	29377.2	18155.9	21569.5	24421.2	24487.4	8777.03	16419.6	11533.7	3454.6	23112.5	14183.2	21285.4	20074	3566.81	35676.4	11309.1	30722.1	14467.3	14196.4	28336.6	12747.8	27372.9	19619.8	12045	14674.5	11993.1	34619.2	15527.1	35208.6	21582.9	9776.15	36209	40399.5	34654.5	58046.4	37346.6	8486.78	24366.8	22278.3	4781.64	21750.1	25142.6	24135.9	7675.41	17798.2	18560.6	16416.5	14612.3	13031.1	20452.5	24668.5	34918	15062.2	14090.4	13006.9	19234.9	24268.8	26128.1	24898.2	9608.64	14655.4	9546.02	88926.1	92384.6	96898.7	102694	102409	102096	90327.2	101829	98165.9	101659	105527	101921	95539.3	107260
M993T252_POS				993.335	252.357	63049	91428.3	98414.8	74234.2	74565	95209.5	69136.6	98718.3	73108.8	84166.9	79547.3	68995.4	24919.7	23947.2	25950	33223	28091	28781.7	59462.1	33133.8	58781.3	27890.5	26425.7	61485.9	74188	77338.2	70112.7	63663.6	94376.2	84361.9	75066.4	66508.6	73114.4	53316.5	74038.5	71970.1	74292.4	87751	76354.5	91841.8	86706.4	90900	92247.6	94683.2	65624.4	113893	98076.8	110305	47126.4	33455.1	59125.7	30875.5	40522.7	37584.7	77823.1	76395	76469.1	69385.7	91299.8	78889.7	40806.9	42118.6	38419.2	57663.9	46621.9	46532.5	64695.2	47944.6	46023.3	17642.6	46653.5	24997	75334.4	76197.8	62789.1	81477.4	105811	122329	52782.2	56332.9	48251.9	29684.3	29630.3	43313	72997.4	71010.7	71189.5	87124.1	76305.8	68549.2	94855.4	95427.2	98875.3	28558.9	24912.9	16871.8	63248.4	97035.6	67541.6	7835.67	8162.08	6966.69	77303.4	67986.4	71686.5	70169.4	63036.9	64618.1	67035.6	67781	68018	67761.2	68064.7	67320.1	65756.2	66499
M996T580_POS				995.639	580.012	24283.3	24103.5	27086.8	25338.6	25550.5	27175.1	23948.9	29337.6	28862.7	23387.6	33056.6	29221.5	19967.8	23267.7	24890.2	24074.1	30317.9	22751.4	28690.6	26768.8	24709.8	18186.4	19759	23845.4	26219.2	27471.2	24118.7	28157.8	24658.5	24822.6	22697	21499.4	32601.9	27349.6	25842	25662.9	27458.3	28417.5	24025.9	27253	26495.6	19595.5	22625.3	24197.1	28280.8	22088.6	23098.8	22737.3	17587.7	19469.9	21458.6	18932.7	25975.5	23429.2	27323.6	27450.9	26772.8	23126.3	29165.8	27946.9	25896.7	24531.9	22834.9	23433.5	24074.8	28386.7	19588.8	23719.6	23719.2	22510.3	21386.1	19104.2	22681.3	23873.5	26667.3	25809.9	23817.5	19653.3	20199	19842.9	23237.9	14984.9	16178.2	19262.8	20172.3	21113.8	19985.1	24534.3	24355	20127.1	25263.1	22016.7	16744.7	17575.2	18276.4	19064.6	20229.2	21418.3	21722.5	12129	18089	13433.4	20347.9	20141	19623.9	18840	20350.5	21768	20950.3	20231.8	19982.6	19547.7	20676.4	21921.6	20346.3	20348.1
M997T294_POS				997.344	294.276	23014.7	25179	26062.3	26616.7	20820.7	28546.1	23721.6	20607.9	19952.6	27641.7	26763.1	29276.8	21135	15147.1	17910.7	24625.3	20071.4	24895.5	29583.6	20662.5	25009.1	16094.1	10404.6	33904.2	23446.1	22165	30172.6	11877	31672.8	22244.8	13173.4	25745.3	27502.6	18000.3	26144	23421.6	17875.8	24567.7	35643.6	27307.3	23878.2	30762.7	40247.1	44688.6	30072.6	46749.2	39924.4	36341.2	25978.4	22814.8	26250.5	18604.3	19845.9	10213.8	20233.5	25480	20853.9	19933.8	29174.5	19864.5	17903.2	20282.5	15871.1	15039.9	24343.2	21073.1	34693	21126.4	18508.8	17875.5	32612.4	28901.4	13454.9	11327.2	19744.3	24180.1	27056.1	22319.3	0	0	0	0	0	0	12184.3	18591.4	8809.74	19298	12034	13088.3	14702.6	8870.09	9205.25	7742.6	3461.02	2904.08	0	0	0	0	0	0	23654.5	23296.7	23043.3	23210.2	23317.9	22715.5	23185.4	22192	24051.5	22631.4	21450.5	23393.9	22536.5	22739.7
M1007T228_POS				1007.24	227.954	457657	682255	592949	546951	565629	580244	520960	586278	375391	506203	580236	519073	588383	607866	809418	668199	609023	707804	768048	598528	589869	563679	588347	694283	642259	633495	596309	640049	711827	734078	725135	781441	572927	537307	657831	592243	617956	608530	591350	578155	565806	575081	622828	597718	553046	721956	645101	657215	568971	509858	609385	480568	587241	545441	625040	722585	631217	11176.8	724933	582618	489887	424905	515729	667117	437270	438081	616166	597652	586855	671977	798714	666274	649439	668529	640134	12116.3	9162.25	7584.23	307557	377381	165209	167408	149901	372507	578798	394505	640592	706171	680619	646548	20868.8	7219.74	20337.9	641512	625294	278277	1589.41	1909.8	3026.39	224314	343962	343028	625341	601324	607132	596627	589692	591733	591262	609438	610685	597740	596160	590293	581863	544788
M1010T424_POS				1009.57	423.642	37772.8	31418.6	28205.9	36301.7	33217.8	52075.5	47015.9	37128.9	45810.1	40460.6	44913.4	31550.7	24041.6	28150.2	31222.1	42137.5	59350.1	45805.5	43359.9	33847.5	31799.2	31786.7	43670.1	18080.4	39341.6	53793.2	31717.7	31586.5	37957.3	37985	27862.6	20954.2	29128.8	35794.8	31027.1	29872	55436.4	41890.7	35172.2	42633.6	36684.4	34174.9	19223.9	39827.3	48181.2	21591	27195.3	27507.9	13580.6	21649.2	25599.1	20253.2	36589.1	22033.3	41454.6	30636.8	41552.8	32313.7	43619.6	27855.2	28170.1	35546.1	30895.9	32461.3	31862.7	36021.7	22004.5	24587	33371.9	26573.4	19928.4	20242.1	20386.5	16691.8	27299.3	26843.5	24954.7	23922.2	15944.3	10063.3	19751.6	12785	11953.3	12622.8	8249.36	5360.8	10178.6	4725.72	7561.72	4530.53	22128.5	19752.9	14530.7	10597.9	8321.93	8766.15	21637.2	35502	27267.7	3774.69	15238.1	5421.29	26704.1	29177	28308.4	27777.8	29261.2	29442.7	28323.8	28339.5	28350.8	28303.5	28738	29103.1	31453.4	35502
M1021T323_POS				1021.22	322.776	17990.6	21165.8	18165.4	20297.4	18296.2	18240.8	18630.6	17998.6	17730	18113.5	21194	17892.1	12381	9578.7	16541	19310.4	18243.1	17948.4	22073.4	17637.7	17645.7	17534.8	13538.9	22613.3	19747.4	18260	18888.3	17855.5	27213.4	21005.2	23992.4	20670.1	18593.1	18926.7	23156.4	20552.7	22815.6	21817.3	24200	21591.1	18072.4	19103.2	25781.4	30854.1	25472.1	28889.8	28488.2	37375	18373.8	15524.7	22092.3	15492.4	17808.5	18256.1	22585.7	25231.6	19365.9	22239.9	28309	18226	21810.8	22480.4	20459.7	25039.3	18257.5	19688.2	24434.5	18498.8	18328.3	14636.8	20894.6	18373.6	20902.4	23064.2	19481.7	22145.3	22006.2	23998	1633.32	4309.01	2823.86	2190.94	4181.33	7908.7	7045.27	12049.6	7024.84	10801.8	10871.1	9750.9	15982.1	7868.66	8088.35	10031.7	7583.37	7917.17	1315.63	2892.37	1579.37	770.014	1846.1	1003.67	19454.1	18994.7	18800.3	18688.3	18644.6	18659.4	19945	18501.3	18592.1	19043.8	18165.7	18816	17973.4	18687.8
M1023T250_POS				1023.34	250.434	25659.1	48788.3	40808.7	30297	31795.8	30289.5	24422.7	50707	29323.9	36506.7	7467.02	29046.4	7720.22	2661.57	9354.85	22106.3	20546.4	14220	19836.4	14323.7	25408.7	8382.37	7140.18	24477.8	30788.6	49857.2	48756.1	40391.7	68520.2	34964.3	74176.4	89336.8	25283.5	20947.6	66673.8	32409.1	31359.9	32101.8	45365.8	26346.4	36128.9	30123.9	32054.4	36862	21994.7	35729.1	35393.1	53437.8	9364.3	9069.66	12575.1	5783.14	14992.2	8070.38	27779.3	37243.6	60436.7	35044	30077.7	24388.3	19326.8	21963.5	23994.8	20874.8	18904.1	20887.4	18450.1	14972.6	11681.4	3677.21	8174.2	4565.33	76229.1	71515.4	23963.8	24723.3	15561	32214.4	19030.7	63460	58728.1	16049.7	16457.6	20089.3	75464.9	32688	48785.8	46459.5	36980.8	30426.4	29083.2	27353.5	17672.4	19094.9	16548.6	13983.1	12535	20126.4	11947.6	4193.98	6821.67	3135.19	24868.9	24866.8	24910.6	24017.4	24945.2	23854.2	23862.3	23857.8	23840.5	24895.5	26544.2	33190.5	9827.25	23541
M1025T251_POS				1025.36	251.155	28822.4	32703.1	29584.8	33220.6	51863.6	24232.9	18650.4	21205.6	24363.1	35591.4	17704.5	38822.3	13532.7	13359.3	15811.6	13343.6	17631.7	17738.6	29739.3	18477.7	37017	8324.82	7179	25049.7	34070.9	25775.5	19942.5	19644.2	34694.3	28228.2	22796.3	25106.5	28325.6	14708.7	29931.4	27260	33667.9	22048	41081.8	30365.9	22138.3	35764.9	25921.5	37900.4	20145.7	42355.1	39961.8	42877.7	12442.7	13293.9	18939.6	5762.59	15424.6	20503.5	21145.3	19987.1	20104.5	12863.1	26371.3	11846.9	19538.9	34228.5	34853.7	9481.93	8470.19	9312.18	12556.7	10149	8124.93	7749.3	9774.11	11250.3	32083.8	28730.6	15408.6	10556.3	13343	21964.9	34744.9	23426.6	36717.1	17174.9	5193.35	29054.4	23523.4	29050.2	29183.2	38546.1	35118.1	24625.6	14413.8	14286.8	17010.2	22592.4	4218.37	11228.7	4221.89	7353.9	3933.9	3531.18	4935.89	4225.12	30632	28822	26338	22632.2	19566	24943.1	32468.1	20006.4	26456.3	18086.2	26496.2	26115.4	25072.2	26582.3
M1052T400_POS				1051.62	399.952	3795.26	9188.33	12676.1	11424.5	8734.3	13897.4	8381.68	16453.5	2613.18	30140.4	21403	20982.2	7147.79	567.975	51141.7	17909.9	28343.4	15116.1	18660.9	12529.6	29064	9913.43	15901.4	52082.6	8829.13	21775.2	20677.1	23191.3	37136.8	12932	41319.7	50268.5	21017.9	9246.22	14595.5	19899.8	21843.9	21006.4	11719.9	20311.8	14528.5	11546.4	50172	17035.1	21117.8	54121.7	21341	57389.8	8432.25	7185.79	7386.3	0	10285.1	9088.97	24053.4	22235.6	18417.7	9814.92	12296.7	6199.95	13134.8	16295	10033.9	15462.1	14450.2	21749.2	70639.9	30505.6	10549.4	8759.52	13875	31434.5	34260.7	28058.4	13720.2	16932	10060.7	13461.9	16192.3	12614.7	31528.4	231.047	6647.8	10612.4	35783.4	47802.6	49968.4	39171.9	33455.3	32992.3	25642.5	8075.28	16415	37089.8	23843.9	31010.2	3228.46	19241.5	9517.06	0	19545.9	8159.09	17192.6	17293.7	17199.6	16821.8	18185.1	17211.1	16800.9	16929.1	16793.6	17391.7	16527.5	16804.7	16525.3	16788.5
M1063T330_POS				1063.3	329.938	11967	11182.8	10239.2	12008.5	10818.6	9955.08	11580	11520.1	10162.9	9993.16	10869.7	10870.9	9370.17	7156.36	8763.75	9144.48	9129.18	12263.1	10647.8	9417.06	9646.82	14170.2	8452.97	10843.4	10349.7	8682.14	8069.54	9135.67	13636.2	9710.25	9860.49	7228.95	7864.5	7769.32	11090.4	9321.48	14361.9	14488.9	15811.1	14106.9	12338.6	16246.4	13479.4	22077.9	23452.3	20891.7	15877.1	26471.1	13590.4	10466.4	16047.5	11958.5	13186.9	13441.9	10638.6	12201.1	9213.63	10373.8	14866.5	8283.75	11627.7	11378	10002.3	21120.7	9545.7	9053.86	10557.4	8947.64	9819.92	11457.1	13836.9	12659.1	7514.57	8053.09	7277.07	17466.3	20048.8	22125	3007.68	4999.17	4091.35	2905.32	4425.51	6907.07	6835.89	7976.71	5542.89	10221.9	10348.3	8407.41	13408.2	9234.4	8753.65	8065.94	5440.74	4421.32	3030.96	3590.25	3335.02	1591.71	3411.68	1335.19	10212.6	11087.9	9968.77	10227.3	10216.2	9961	9951.91	9781.72	10064	10514	10250.2	9442.17	9928.18	9934.05
M1063T219_POS				1063.38	219.183	82917.7	55581.4	54587.9	59840	54700.6	62425.7	60084.6	62805.2	75159.8	61139.2	49737.7	49747.2	22956.3	27802.8	33888.1	31472.2	23847.6	36385.7	28197.7	10571.4	21190.6	23113.7	19116.8	38366.7	11003.5	16229	13837.8	10732.4	23476.6	15490.2	10149.4	8448.38	11550.9	7638.38	8799.99	10735	67096.9	79156.1	48984.7	75501.1	60648	60888.9	60119.8	88922.9	64277.8	75633.1	57224.1	74354.9	80675.5	79773.9	89099.8	80493.5	91045.2	81875.1	15374.6	14829.2	8917.39	10088.8	12946.2	7981.6	6650.19	7227.67	5147.47	13000.7	14280.2	12904.2	16901.8	12700.8	11449.9	56367	80515.9	63600.6	17917.7	14531.1	13321.9	162741	169036	220214	24050.3	22933.4	26930.4	16187.3	12917.6	11459	43112.9	65901	49358.3	97621.1	81826.3	71370.6	202162	229713	222737	9254.09	6596.41	7610.28	129908	199232	181603	1708.13	1775.48	681.568	44675.5	47610	45066.9	43798.2	43786.8	43313	43463.3	40365.6	41951.4	42685	43799.1	45201.1	47247	46326.5
M1069T621_POS				1068.77	621.188	3093.19	6943.5	20278.7	22760.8	21985.7	0	13631.4	23196.7	20887	22412.8	21525.8	27533	10207.7	13458.3	7503.52	2793.05	30819.4	12577.7	28429.8	12585.7	10429.4	18703.6	24085.9	36697.3	16578.4	0	0	13361.4	0	24960.2	9469.05	25274	31990	18672.4	31711.7	23417.6	2078.95	12540.3	8276.61	26012	18117.9	8823.35	19319.7	24039.3	24694.3	25798.2	22986.6	12797.6	8691.65	0	0	8472.03	25714.9	19337.1	8993.29	6971.12	568.136	0	37321.5	20766	18387.1	18571.4	3816.5	13425.2	13540.2	20784.8	17252.1	18187.9	272.788	10857.5	4581.73	0	16531.1	21629.8	0	22170.6	13581.9	34707.4	17960.8	19789.7	0	11334.5	9780.61	3610.4	0	0	14940.2	0	26671.1	15412.4	658.648	0	20654.2	12933.6	6143.75	574.163	34732.3	0	13853.3	17622.8	35434.2	3495.03	20406.4	20782.1	15362	20665.6	15615.5	25692.9	20206.8	24108.3	22164	13033	10696.5	363.51	13008.3	20059
M1073T319_POS				1073.27	318.845	10702.1	16770.9	9283.63	12182.9	15015.1	12626.7	14293.5	12186.4	9155.21	11950.2	18331.6	14826.5	6623.3	5596.44	8372.27	12372	11543.6	14535.1	12790.5	7680.4	11599.1	9214.21	3291.83	12611.5	8766.09	6026.44	6045.29	6400.97	11126.1	8850.32	11597.9	13378.1	10561.9	10546	17702.4	14213	10748.9	10781.9	14584.5	13100.7	16018.9	14103.2	20412.8	22609.2	13317.5	17250.3	23578.5	30031	12662.3	6040.33	12595.7	10007.6	9166.57	19244.4	6988.23	8931.14	8796.83	12615.1	14568.3	6198.31	5998.75	12906.8	11879.3	11721.2	7782.45	10397.1	11010.3	8233.71	10041.6	6749	12364.7	7043.69	10869.1	9996.18	8596.39	22422.1	18857.7	23220.2	270.621	250.893	1690.67	0	0	505.981	3192.35	3255.1	4693.15	6054.53	4937.44	2972.92	15539.1	9522.93	10582	893.705	281.317	0	3194.44	4527.01	2512.86	0	0	0	9428.16	8822.03	8742.11	8831.34	9221.09	8400.79	8303.93	9255.32	8640.17	8966.9	8737.08	8636.37	8478.27	8100.29
M1074T624_POS				1073.72	623.729	56935.9	21782.4	24793.2	88509.1	99214.7	51959	68392.6	95708.8	50385.1	44097.3	75202.4	129775	92429.9	31753.4	21373.5	61118	91713.4	74560.3	109506	78880.1	104245	104695	44695.1	59745.4	41378.6	71217.4	20841.7	87269.5	42769.7	55743.2	46778.3	35118.1	102582	49786.9	110376	131946	48164	35363.4	40449.9	118636	124070	50473	130348	109572	80219.4	187728	62418.1	21038.9	55922.5	62385.7	17043.7	67975.9	66121.3	53614.8	27638.3	37442.5	45239.2	29414.5	141186	48576	49971.6	75937.1	13247	22050.1	85309.2	57287.5	166416	42018	133889	59943.9	45141.6	61520	104670	44205.8	44416.2	171520	31212.8	289232	42695	140604	30391.1	134525	132882	54001.3	14314.4	33969.9	36193.1	14558.8	103983	77726.1	6137.14	24976.9	150597	53473.1	102064	45782.7	156025	33741.1	106214	80293.6	55562.6	24408.6	82571.5	80793.6	76778.4	77953.5	59670.8	71277.6	116635	108178	78276.7	71035.6	43327.9	32584.8	48597.1	120948
M1075T298_POS				1075.28	297.998	28776.4	45400.2	24724.5	36707.7	40382.4	30468.8	33806.5	25487.1	21697.5	16309	32729.1	23843.7	7682.11	10083.6	9002.06	13601.2	15641	12921.8	23176.5	11214.6	16814.3	12601	3237.54	22822.4	17628.4	10818.8	10418.4	6015.51	17194.1	19823.4	9019.12	19587.8	12116.9	15267.8	21388.3	22122.5	32131	32591.8	44054.5	28077.7	37181.1	38977.6	26119.7	50597.3	17540.4	32377.4	38259.2	18086.3	23576.9	19618.6	19783.1	17176.2	12537	27891.2	11834.5	14052.8	10706.7	17521	26367.5	14634.1	9280.75	12838	21723.5	24274.6	14486.5	17747	19244.8	20192.7	28567.4	5524.24	17199.6	7895.94	3383.7	7474.28	10557.1	47165.2	66292.2	58486.7	8265.52	10529.9	7584.09	8355.78	6391.24	11400.7	10373.5	8936.07	16478.2	18101.1	19010.4	16559.2	63302.6	54135.8	64552.4	6582.25	6609.78	3489.16	64477.1	40752.1	33759.6	1431.89	1505.37	846.752	28909.7	22978.7	22977.4	22949.5	22068.6	23040.2	22726.4	23071.8	22000.4	22018.9	23100.2	23108.8	21995.9	21997
M1081T307_POS				1081.31	306.667	13222.7	14474.6	11865.6	12914	11689.8	12384.6	13974.2	12800.4	14440.5	14699.9	12726.2	13582.7	11148.7	8980.15	13296.1	13790.6	10705.6	11427.2	12760.8	12235.1	13221.3	13699.9	9615.81	12684.2	11800.6	13654.8	13602.7	14337.7	18020.5	13327.2	14397.9	11958.4	11965.8	11580.2	13502.7	13284.5	14186.3	14374	15612	12883.3	11995.2	15428.1	17713.3	25057.2	23380.8	23267.1	22318	27589.4	12086.9	11863.2	13849.4	12272.9	11981.5	12310.6	15408.1	16963.6	13764.4	13890.1	19842.7	12836.6	14349	11257.8	9217.84	18444	14963.9	13550.1	11694.4	10372.1	11744.5	8576.21	12610.8	12096.3	13225.2	11580.5	11181.2	12997	11800.9	13241	232.383	2321.72	1845.3	854.574	1462.78	4114.47	5895.86	8190.82	4371.45	9003.99	9699.67	7546.53	12324.1	6112.77	4928.18	5498.93	6870.8	2225.84	1062.39	1735.16	1114.19	0	251.359	0	13946	12647.9	14431.8	13491.2	12629.2	12637.3	12984.3	12473.3	12994	12934.9	12347.9	12812.9	11928.9	12924.5
M1088T584_POS				1087.7	583.675	28182.7	18739.3	21352.2	11246.7	49907.3	13014.6	30989.2	28508.5	11244.5	17804.1	5845.36	9793.56	4169.34	13665	45278.1	15337.4	18666.9	0	14469	9314.37	19496.9	11697.4	0	0	18539.6	13586.3	15491.4	62629.4	15246.4	18002.1	0	43229.8	7501.18	15025.4	8813.19	25137.2	15444.1	25995.6	591.606	22906.7	20106.4	0	18411.5	13766.3	15302.8	27313.6	12933.6	23499	0	14149	17895.3	0	0	16491.1	16123.2	11698.4	12543.3	13874.6	13974.1	9677.47	13654.5	21268.7	18302.2	13495.4	16833.4	36206.2	0	1402.65	5600.07	0	3321.62	10238.8	14052.3	0	13026.4	15008.5	21769.2	27133.2	17830.3	58089.9	14964.3	13306.9	20149.4	4699.42	13428.9	17730.7	24813.2	18401.1	20947.4	0	18151.6	16706.5	26004.8	12793.5	15011	714.718	46910.3	15296.5	0	20724.6	18656.8	22989.7	17372.9	17380.7	16165.3	12474.2	17886.6	12919.7	14383.6	5400.34	16744	17156	14263.8	18483.5	18362.3	17205.1
M1090T584_POS				1089.72	584.444	130761	157727	185340	101628	219070	59047.2	146637	115948	93721.4	84133.7	70390.4	131871	54014.2	83007.3	107132	78845.8	95912.5	0	71341	73082.8	82204.8	83989.3	0	0	94228	101209	72508.7	213714	72244.9	79956.9	0	195046	78399.6	74890.4	69264	103186	98516.6	109832	42950.8	95677.2	76354.8	0	86550.3	137888	83886.8	161196	123867	138505	0	68949.1	102224	222.716	0	84204.6	118050	67293.8	92040.8	63538.6	73022.7	116694	61793.7	73025.5	69076.3	80593.3	78254.4	174607	0	28113.1	103710	0	69204.7	66293.6	71536.9	138355	63083	84195.1	91457.4	77422	73743.2	187214	66835.1	94144.1	120944	73604.9	68069.7	73187.1	77054.8	79375.4	94322	240.996	89874.4	58857.4	83353.3	70378.9	54537.8	0	110839	85687.8	0	61875.2	70266.9	67341.7	85105.3	86532.5	78099.5	65623.9	84449.4	92053.4	75495.9	72646	61296.1	126928	57844.2	77230.3	76022.9	85420.5
M1090T602_POS				1089.72	602.116	80926	39637.3	52436.9	23042.9	122941	37437.9	60014.6	67177.4	41619.2	42901.9	56213.2	35760.2	22426.5	35195.3	43888.6	36428.5	45814.5	0	42352.4	32521.6	37859.9	27050.9	0	0	43313.5	39516.7	33543.8	101313	38748.2	28529	0	80827	37537.2	32201	38080.6	46721.3	35122.7	47556.9	16825.1	49546.6	27928.4	0	28658.9	33326.1	38152.2	52879.7	47671.1	47303.4	0	26799.7	28083.9	0	0	22339.6	46484.2	36462.9	46662.3	25458.2	27862.4	49076.4	26414.7	33628.8	30399.6	45710.4	38995.1	100353	258.115	13683.8	39879.8	0	19834.2	27561.8	41292.3	25798.1	31789.6	32274.4	40470.1	31625.4	36165.8	94592.8	40776.1	29015.4	44754	23363.3	34168.1	36120.9	35548.6	32902.9	28822.1	0	36465.9	33984	42836.6	37133.3	26910.4	0	72950.6	38788.7	0	26125.4	25408.6	24012.3	20694	20568.3	30844.9	23657.1	28878.5	27259	34403.6	23474	26861.2	38525.4	28756.8	29176.8	26371.6	28958.2
M1091T215_POS				1091.26	214.748	41375.5	78065.9	64881.6	79826	86355.1	77024.1	14763.5	13758.4	11210.6	11871.3	14096.5	13496.8	16929.5	17430.4	19977.4	16981.8	16030.9	20063.5	261298	191496	337301	105743	72363.1	130565	285970	247499	224067	243516	329032	331214	333333	331916	295076	265956	320345	305899	60520.3	57157	64584	63240.9	75121	66228.4	85886.4	110131	104450	92387.3	95593.4	112453	0	0	0	0	0	0	281700	314830	265368	335470	320947	268906	360819	342648	393457	312519	317892	276778	250818	247845	251698	0	5949.3	0	159283	166744	166671	0	0	0	21127.6	26109.2	25684.2	29813.8	21692.6	28261.9	49744.1	55218.5	69038.2	97210.3	80443.3	76592.1	261.749	0	0	385851	401508	340342	0	0	0	215437	233101	205259	163722	164525	160797	162880	164925	163972	160886	164043	162890	161791	160583	155359	160553	162209
M1095T361_POS				1095.29	360.692	9533.26	16765.1	12042.8	11756.8	11617.2	9625.99	9136.42	9944.14	4506.38	9844.49	16106.7	13608.8	7938.86	9387.32	9910.62	14972	10612.9	11547.6	13970.1	9882.59	15088	8286.74	3085.72	15853.8	11668.3	12968.6	10374.6	7994.56	12434.8	11596	14608.5	20705.1	16076.6	9316.58	13906.7	14001.8	10627.9	10727.7	16476.6	11612.8	8842.26	9915.81	10050.4	9500.69	3855.13	14442	10789.5	15318.7	8217.58	6639.1	8685.67	5847.7	6023.6	9820.88	9825.16	12871.4	10913.9	9973.22	10782.6	8734.43	11130.2	14262.6	22783.6	11934.3	12205.3	9706.38	14886.5	10829.2	11915.3	7823.73	14710.3	11722.5	15898.2	10042.9	14074.3	11148.1	10327.7	10929.1	2042.62	2137.03	1534.33	1418.86	1504.04	2718.31	6612.15	6379.06	8692.74	7371.92	8918.2	6286.2	8445.06	4648.99	4165.85	11064.8	10767.8	7425.05	812.684	1520	1578.85	4344.36	3375.66	1589.39	8855.03	8750.96	8742.46	8671.87	8941.21	8560.32	8766.7	8528.57	8872	8772.06	7929.16	8776.85	7911.74	8295.31
M1096T584_POS				1095.54	583.751	17288.8	31681.3	31768.5	22993.2	23117.2	20888.5	24864.7	24800.5	20075.8	18731.7	23845.5	18950.8	22239	11353.4	25691.8	21034.2	16963.2	23751.5	32977.5	23226.4	22695.9	25066.8	21556.5	31644.4	27232.8	22166.9	17161.8	17526.8	32121.5	29433.9	24579	27302.5	16665.5	26143.5	23878.9	27344.8	21377.4	19315.2	31025.9	19690	22158	31126.1	22704.9	22605.8	22233.3	34502.9	26154.5	27487.6	35005.5	28501.6	30610.6	20460.4	20997	34472.6	19386.2	30348.8	22372.9	24444.1	27183.9	18941.5	25616.7	25363.4	27806.5	29593	20609.8	18110.6	20824.1	16979	21253	23154.2	28546.2	21585.2	18643.7	25871.3	23293.7	19381	29321.7	26145.1	24172.9	36582.1	18681.8	25257.4	20603.8	28657.6	23527.8	20789.9	31948	31368	32812.2	33709.3	25821.4	21072	30558.7	24086	37204	19868.9	22546	31866.9	24949.8	21301.8	24267	24782.3	35884.1	32945.4	33069.3	34613.3	32190.2	32178.4	33127	31674.1	33150.5	32104.9	32184.2	32098.4	30852.9	34043.3
M1121T381_POS				1121.34	380.521	6913.61	9517.12	8360.7	7195.47	7344.82	7444.1	7849.4	6999.55	3942.98	6921.07	8144.94	7614.76	8841.23	8209.72	9126.23	10561.1	8939.86	12359.5	9852.05	7423.9	9303.78	9800.72	4834.62	10364.8	8461.06	8154.64	7498.6	8107.62	10450.1	7473.22	10446	10920.8	9545.21	8069.56	11006	10085.3	7444.36	7614.48	12017	7068	6474.48	7679.48	9166.45	8072.52	5087.21	12165.9	9597.87	11540.7	10036.6	8876.53	9086.54	7384.58	8030.76	8936.55	7358.24	10437.1	8594.86	8240.91	10437.8	7441.31	8388.8	7884.46	9090.41	8555.66	7636.78	7333.07	9312.38	5730.19	6003.37	9033.7	13978	12748.1	11637.1	8944.57	7376.62	5039.32	6206.67	5801.7	3396.4	4018.43	2936.19	2875.52	3016	4885.31	4057.72	4968.69	5391.25	5118.52	6065.87	4495.81	6161.03	4423.25	4267.33	6418.42	5640.35	4496.15	1408.7	3359.62	1333.81	4250.62	3152.2	1809.41	7590.7	7791.27	7440.69	8167.28	7598.73	7422.73	7540.1	7429.13	7259.69	7605.64	7673.43	7610.98	7106.16	7200.57
M1123T372_POS				1123.35	372.341	12473.8	19206.7	14381.1	11875	11182	9669.99	10019.4	11278.7	8951.71	10881.7	13583.9	13525.4	15630.4	14597.6	13143.2	17780.8	14533.4	17704.2	15638.6	13151.3	16738.1	11806	6859.32	14252.2	15918.3	12275.6	12989.6	12184.2	15277.2	13400.3	17094.7	22114.8	16610.4	12766.5	17453.9	15469.5	11725.8	11614.4	21995	11535.3	10141	12247.6	18268.1	13783.9	8155.09	21277.2	19617.6	20373	15098.6	12767.7	14607.4	10582.2	9929.13	13049.7	11945.5	16413.1	13815.3	15821.9	18831.4	13755.9	13946.9	15061.1	18658.3	16216.1	13723.2	13238.9	17503	11741.5	11634	10754.6	19451.6	12847.8	20510.1	18945.5	15142.8	8529.79	11819.4	11074.5	6204.13	10138.8	6692.43	6701.95	7708.37	11322.2	10466.9	12227.7	11792.4	12817.2	13254.8	10488.5	19521.5	13277.9	11633.7	11831.7	10805	9228.62	6499.41	8739.71	6383.95	5422.39	4410.54	2437.06	12546.7	12855.6	13556.3	12553.5	12295.5	12225.5	12418.4	12561.6	12291.5	13062.6	12283.1	12086.9	12531.9	10636
M1138T224_POS				1137.63	223.605	6172.81	0	29100.3	8410.94	8787.45	14576.2	26918	27910.4	7247.4	5814.3	23964.5	7765.25	10423.7	13035.5	21296.7	9264.39	7042.04	41002	0	29638.9	23520.6	40941.9	13407	12372.4	20983.8	7544.82	5601.9	10255.3	4068.69	12284.5	23987.4	21813.1	10074.6	8530.63	32859.5	16832.8	31735.5	11699.9	29586.5	6078.85	13642.6	26547.9	17677	18978.4	14817.7	0	24495	9601.93	2794.34	18111.1	25417.4	8087.04	9433.3	43512.1	10815.6	12670.5	12102.2	32986.6	43709.3	15397.8	35927.1	27024.8	30399.7	27837.6	7028.52	7978.63	8890.41	6828.74	7404.89	24453.6	22258.8	12708.9	8723.32	15111.5	14584.4	9118.91	0	14355	9213.64	2205.64	0	11430.2	9235.95	45365.6	6250.71	0	11504.6	0	0	0	12427.3	7136.67	0	12007.3	0	0	7180.75	12226.4	15416.5	12688	11199.7	12069.2	8317.29	0	9283.53	12295.5	9886.97	10366.6	10416.8	9746.33	10901	8851.55	10658	12273.2	11325.4	0
M1151T204_POS				1151.28	203.909	221920	311087	251818	221294	241138	226057	211447	238867	211603	205028	230082	225451	211145	211327	211424	206518	207584	217897	251731	206364	178464	218047	208689	223684	190881	178353	157418	171312	198379	201595	200872	207757	200007	171122	197991	186628	223450	219291	225044	220166	229569	257093	232301	229549	208378	273750	269256	269267	244092	207767	208027	214492	211472	251460	194755	181687	193976	197319	201863	209830	206915	171869	201939	184909	180998	144925	166993	153949	157337	205502	231190	198105	180147	202413	209650	211887	233100	214657	201905	224662	200813	193287	182737	186450	215133	218938	268892	275912	279654	254221	247825	198425	183987	194503	245936	192619	210121	192219	202344	171656	186538	162946	214268	213048	211366	211684	213122	209789	213048	219438	213231	210008	207366	204986	205665	213339
M1160T224_POS				1159.61	223.809	28089.4	0	11128.6	14377.9	20579	9486.97	12870.2	15204	0	8102.44	11498.4	15138.2	11591.2	11758.9	10642.6	19741.7	34615.7	18308.7	0	11826.1	10324.9	12129.3	7407.66	6783.15	10286	19139.8	0	7412.43	0	5397.11	9487.19	8251.23	15726.9	8272.67	11758.5	18621.2	14586	9084.24	13135.7	20063.9	6582.4	10889.3	7639.25	8487.7	8909.44	0	10599.5	6064.3	9196.27	6085.72	12309.3	9445.01	27313.3	18455.2	13611.7	8245.82	16408.6	14555.7	13463.6	12753.7	15939.5	19861.3	13900.1	6754.8	515147	25279.8	8526.29	14057.9	0	10433.5	20956.6	13749.5	9637.05	5377.83	7257.1	13187.3	0	7958.22	6061	0	0	15263.5	6656.15	26905.5	3342.94	0	8723.85	0	0	0	6948.92	5674.02	0	6587.11	0	0	4119.31	11470.5	9661.49	7298.74	9454.52	6312.48	5949.67	0	8410.49	7951.57	7546.8	9747.54	9137.4	7038.33	8054.24	8944.31	8560.48	0	0	0
M1181T207_POS				1181.29	206.548	14918.2	20717.6	17494.9	15155.9	20408.4	16161	16797.3	15909	11314.2	13825	17158.6	13580.2	14345.9	18509.7	17636.5	15714.9	17068.7	21965.5	29731.5	31373.2	22602	21339.6	15134.3	26463.9	26044.9	20415.2	16120.9	14900.2	23532.9	25197.9	23553.1	29357.7	26498.6	22042.7	28305.1	25559.6	15423.7	16505.6	19351.6	15597.1	18963.2	17677.2	19365.9	18909.9	16256.1	24136	21043.8	24380.9	10980.4	10346.6	9546.34	11927.8	11772.8	12834	17566.2	25958	19642.2	24106.8	21223.7	19104.4	28973.4	30220.6	37814.8	16505.3	17526.2	16646.7	26900.8	25998	29166.8	10399	13061.4	12745.4	18382.2	16318	16731	11178	13275.5	8958.1	4103.56	4939.36	4229.88	5070.61	3360.37	5208.93	13171.9	12685	17911.8	23511.8	16822.1	14064.2	16485.6	6490.11	10323.2	25802.1	29780.5	25450.3	7728.33	7074.26	5632.61	3671.53	5494.44	2277.77	15738.6	22074.7	20490.4	19179	20127.8	20481.8	20482.5	20502.9	20193.8	20009.2	20512.3	19605.6	19858.4	20524.8
M1183T196_POS				1183.27	195.892	41054.4	56509.1	43874.8	32004.5	39952	17947.2	61764.9	77291.6	46695.7	86076.5	90686.6	79393.2	70825.1	58821.3	84601.9	80613.3	81931	71836.1	74877	62619.6	57511.9	8649.38	11045.1	67975.3	75505.4	70711.1	55924.6	67196.1	91811	81094	86364.5	89429.3	72395.4	72610.1	83334.7	77252.1	69186.2	70120.1	73641.3	70290.7	69615.8	40987.5	81391.6	94866.5	69720.8	98552.4	87665.1	108821	41587.1	53182.5	74949.8	36685.2	74424.9	42047	75678.5	84502.3	73091.3	73964.8	79884.9	68235.7	52250.4	65041.2	69888.9	75346.3	63378.3	68369.9	67373.8	55937.3	35850.6	63879.4	64930.1	69457.6	83064	93391.8	81478.5	72994.2	39999.9	68770.5	38832.9	31405.9	23296.9	9868.82	21688.7	24796.5	63196.6	67088.3	83502	87431.6	57130.9	41717.8	95067.4	58387.4	86421.1	74104.4	74395.9	74634.2	30943.8	42335.3	40937.9	10053.1	43994.2	31004.6	75340.1	71407.7	70966.4	70944.7	72130	72155.9	70982.9	74408.8	72197.8	70891.7	68348.8	69629	70874.3	71282.2
M1186T532_POS				1185.54	532.072	7161.85	16791.1	14166.3	10619.7	10473.5	16114	26179.2	23097.4	10093.9	18164	29503	16979.5	13328.8	24368.5	33960.3	22861.3	35628.8	30682.2	42820	38922.5	33805.6	25129.8	14540.1	32815	27113.8	25432.5	20103.9	22914.5	43366	43583.7	57438.7	51409	28860.6	15528.1	45364	29300.7	28849.1	12871.1	13792.5	13037.9	10667.3	7016.34	14210	17162	25662.4	11778	15580.3	13188.5	4461.45	12274.8	7006.57	3454.1	6419.6	7082.44	21794.8	30694.6	22658.6	35135.8	42045.1	18037.7	41298.1	30699.9	33601	27361.1	12376.2	16313.5	13396	12582.7	10871.1	19878.2	38563.5	25419	41884.4	43120.4	27330.7	7653.19	7889.18	4354.71	8843.07	8454.1	7950.33	5499.83	5531.43	9375.73	12334.3	9163.57	9423.11	12730.4	10910.1	6371	7878.17	1267.78	6924.72	46746.6	30543.1	22463.5	9086.4	10884.4	7038.34	14695.2	33675.1	18689.5	8997.63	8717.33	9296.84	9457.55	8095.07	8711.46	9341.36	9002.16	9387.12	7092.05	8415.93	9047.99	8454.5	9018.72
M60T644_POS				60.0442	643.611	23610.7	25019.9	24644.1	24255.7	25837	29366.2	41074.1	42122.6	25484.7	20959.2	29057.1	29874	27707.1	27681	29529.7	23531.5	23748.3	25629.8	22381.4	28556.7	25613.2	28098.8	26793.3	31275.1	21599	22341.5	20105.8	18720.4	64838.7	25616.3	23389.1	24557.1	19813.7	24805.9	22021.7	20257.1	23364.3	22091.9	27524.9	21628.4	23497.3	27097.7	25597	25962.6	25487.9	25563.6	27096.8	25503.2	28503.7	30679.5	37701	27349.4	29085.3	27876.8	20211.5	29301.2	34400.5	25123.3	28624.7	23995.2	25134.4	29355.4	25667	20838.3	39585.4	23560.7	21921	27155.5	39793.3	24443.7	26691.7	20208.1	30741.1	21025.4	21706.6	23523.5	25486.5	28000.3	26836.6	29323.1	23485.9	25226.1	25074.5	29061.6	25703.2	27689.3	26641.4	19326.7	22505.5	29848	33706.5	23012.3	23043.8	27612.5	29111.5	24320.8	26516.7	26962.4	30397	25743.5	24838.7	26407.1	26035.4	25932	30903.2	25022.1	24955	24253.3	26662.5	26058.5	31341.2	22105.3	26098.8	24945.6	23888.3	24242.4
M60T17_POS				60.0523	17.459	41894.9	30628.3	43156.8	45638.4	32249.2	40029.8	22487.6	37750.3	1581.94	20436.6	49935.4	40505.7	23804.7	25531	37907.7	43352.6	3139.41	28340.4	35349.1	24083.6	30056	37412	39765.2	37834.4	54846.3	20725.2	39503.8	42441.8	2168.98	27283.5	38644.4	24808	38305.2	1748.78	30057.7	35810.4	3898.53	48874.9	41711.9	46083.9	35383.2	42009.9	31941.5	25249	32220.8	45984.4	25785.6	56748.9	39945.6	25747.7	20708.7	36721.9	2230.82	38029	43644.2	50152.7	31018.5	34877.5	36358	3944.95	40407.9	16354.1	21478.3	24323.1	33696.6	29889.1	40086	48647	35033.3	26795.2	45767.9	40748	32064.9	30085.1	41133.8	37393	45892.9	24420	43460.4	48490	35426	41326.5	37170.7	29612.1	31236.8	37373.3	23261.7	46614.2	44583.6	45668.5	40086.8	46245.2	54371.2	36776.4	46061.7	35221	39050.5	36605.8	22803.6	34193.2	42072.5	36550.2	35428.6	38126.2	38059.6	38121.8	35604	35675.2	38139.6	38093.4	1951.3	41365.6	35913.4	35884.9	35554	38208
M61T22_POS				61.0074	21.668	20597.6	33203.8	18435.6	19275.2	17632.2	26918.5	14335.7	27908.3	18328.3	21232.5	27315.6	24506.9	25858.4	28050.4	28748.8	22501.8	42966	20999.9	20071.8	20048.5	25509.6	29774	28318.4	23508.1	28429.6	60099.6	36234.7	23481.2	15795.8	65683.7	33765.6	17662.4	17884	27492.1	38819.1	31935.6	21726.5	23436.8	28551	16766.1	24088.8	43143.1	40137.8	25276.8	46240.8	54929.7	17562.9	30953.2	39239.2	18228.6	21190.1	23794.3	19873.7	25808.7	17656.7	24820.5	27459.7	14944.9	59616.5	21811	73435.9	56538.7	58880.7	52475.8	20077.1	35822.1	36324.5	39708.6	28252.8	28138.8	27317.1	16999.9	31823.5	33360	54064.5	43170	17487.2	23777.6	30930	17745.9	20486.8	41776.3	57351.1	19135.4	18218.6	19605.9	17086.6	30428.6	21472.5	42533.6	17685.4	21042.6	22311.2	28955.6	20109.1	15690.8	29291.8	19952.9	20679.2	50664.6	70355.1	28789.6	26779.9	30885.4	27632.7	19228.9	4352.87	31966.7	22854.1	42839.9	38062.6	21929.5	30718.6	18931.9	34281.3	39115.3
M61T701_POS				61.0074	701.077	20093.1	2906.26	41269.5	3118.93	18662.1	19925.8	17527.8	24823.4	19359	16854.8	16967.5	19664.1	18865.7	18347.6	14907.1	3205.58	19834.8	17803.9	33488.3	21065	20511.5	3423.47	19797	19727.1	18180.8	17240	27367.7	26792.1	17446.8	40875.1	18498.1	17875.8	20314.3	18720.4	34749.4	20326	19774.7	19734.9	17313.1	19997.6	21449	20576.3	19754.6	17295.9	3223.62	21871.6	18418.5	21337.7	18707.3	15942.9	21923	19472.4	18786.6	19374.7	19250.4	18268.3	57676.3	2588.39	17662	38642.6	20280.8	38730.4	49982.5	57303.9	20369.2	19461.9	36893.7	18628.2	18037.4	27644.1	17773.5	21122.8	24152.4	21159.5	19976.7	46466.4	17817.1	20957.1	44858.7	18257.8	17691.1	19821.1	19010.1	17039.1	15712.3	18417.9	18745.7	21106.3	20525.9	17254.3	22396.3	18833.5	18904.1	19090.2	16610.6	25522.2	20193.9	16592.7	25212.2	22212.2	20226.4	18722.4	18637.8	18622	19978.8	37658	18557.4	18611.8	27557.5	18825.6	18701.9	19863.3	18625.3	18592.7	18630.7	18630.6
M62T24_1_POS				61.5262	24.146	21992.8	27080	17765	25058.6	26188.5	31019.5	30938.1	31962.4	30433.6	30275.7	29764.1	30351.9	29811.5	31330.2	27338.2	29112.4	27654.9	32746.1	9949.7	27303.6	27417.6	22868.4	20105.4	22956.2	29224	31480	28593.5	30315.9	28151.9	30726.3	30943.4	33340.8	29976.8	30987.4	29496.4	30321.2	30667	30980.1	31659.2	31448.1	27845.7	28211.7	30571.8	31510.5	31884.9	31697.3	18854.7	32479.2	30748.8	27980.8	30920.3	22115.9	20988.8	25096.7	30304.5	31733.7	29834.9	32359	29540.8	30126.5	29472.7	31122	32010.3	30757.9	26795.3	31758.5	29820.5	26715.2	28321.1	28751.2	32223.2	27847.4	29261.3	29967.8	29172.5	29945.6	34154.5	31406	29272.4	16612.5	25804.6	29492.4	29077.7	30455.4	30971.4	18797.2	9527.37	30268.3	9303.06	32161.3	30026.7	28115.3	33364.1	23886.4	12068.9	22050.5	27491.5	27134.6	22820.2	26741	30924.4	28046.5	32139.3	30955	31517.8	31001.8	30557.4	30926.2	29803.3	31156.1	27694.1	30168.3	30158.3	29931.5	32605.7	30155.4
M62T24_2_POS				62.0242	24.148	59909.7	28268.1	19315.7	66622.6	65226.2	69257	67052.4	66508.7	68031.6	72212.8	40010.6	74884.4	67144.6	66769.7	58797.3	66765.5	66923.9	65726.3	3421.44	62142.9	62556.9	56174.5	56055	55643.8	49820.4	73463.5	64794	67077.8	27986.7	71632.5	72440.2	48136.9	71564.8	67968.4	66775.6	70398.8	71429.4	75384.6	53819.7	69789.1	52212.2	60681.3	67433	76213	80560.1	44039.2	17388	59451.9	65296.5	60904.9	62019.7	58624.3	58457.4	59332	68559.3	70776.4	74458.4	70456.4	73843.2	45311	67432.5	71212.6	66438.9	67250.6	67672.6	69191.8	68997.8	65645.9	67359.4	66059.1	43756.4	66227.4	77496.8	74106.8	75195.6	66479.3	51858.5	70063.3	64158.2	12032.6	64106.6	67820	67849.4	67627.4	57843.7	54215	4267.09	40708.6	2175.19	50309.6	65401.8	67207.8	66249.8	56246.9	7257.86	59740.7	63360.5	58823.2	60052.5	63632.5	68057.4	59260.2	59914.6	66128.9	66325	68116.6	67229.6	70203.1	68109.4	67245.5	70703.1	68993	66794.6	67241	68486.9	68097.6
M62T29_POS				62.06	28.715	6321.35	4357	8278.04	5550.09	5786.99	5139.26	4103.09	7742.39	6352.34	6618.89	3523.45	6847.93	6695.19	4601.13	7687.53	6996.53	5195.23	2613.24	3292.51	5232.33	5883.72	5808.89	7315.19	6649.57	8013.08	5298.66	5840.13	8622.17	8593.42	7008.36	5427.19	4257.88	5984.63	6703.56	6835	6901.3	5539.32	7584.03	7795.9	5841.22	6774.64	6063.51	5540.43	6282.77	4946.23	7074.17	4323.58	6514.07	8694.59	7201.26	7843.91	7748.66	8189.65	10613.9	5671.89	7624.01	5145.33	4819.75	6490.75	4007.3	5574.63	4780.34	4773.82	6664	5309.11	5489.02	6521.41	5636.09	6259.32	4359.88	7030.31	6579.03	5972.04	7911.58	8229.69	5083.29	4677.62	2758.58	7028.75	10060.9	6364.55	7472.98	7011.91	5951.72	3790.8	7695.69	6642.4	5890.04	5484.4	4629.51	6165.84	6457.14	4003.05	6266.16	3692.5	5376.26	7103.03	7677.16	7853.71	7283.22	5743.34	6984.86	5728.07	6360.37	6330.27	5814.76	5876.05	4684.3	6665.04	6667.26	6149.84	6330.38	6339.24	5974.35	6218.79	5471.7
M63T24_1_POS				62.5247	24.148	13199.5	9190.04	5419.51	15414.4	15794.1	17493	16509.1	16878.1	16441.3	16945.8	12491.1	18881.5	15134.2	16849.2	13490.6	17026.7	16398.2	17769.2	694.743	14765.6	16077.8	14251.8	12741.9	13532.7	12345.6	17616.5	16094.3	16323.5	9147.63	17894	17930.4	13304.2	16863.2	16632	15791.1	15447.5	18213.4	19213.2	15748.2	15871.7	13366	15459.8	17010.5	18461.9	18302.5	11710.9	5933.01	16696.2	15817.6	15832	14952.6	12987.1	12280.6	13712.5	15830.7	17345.5	17327.2	19132.9	16870.6	12892	15845	16119.3	16267.3	15382.9	15042.6	16591.1	16727.3	15291.2	16282.5	15216.6	13607.9	15311.7	18946.5	18574.7	18100.6	16588.2	14910.1	16843.4	15302.7	4422.89	15056.5	15971.4	15668.4	17579.9	14285.2	13690.1	900.643	12153.2	1365.49	13676.7	16534.8	16489.4	16321.4	11912	2426.28	13796.6	14668.3	13848.9	13564.1	14432.6	16184.2	14331.6	15654.5	16666.6	16829.4	16834	16665	17727.7	16766	16176	16839.5	16829.1	16360.2	16664.1	17045.4	16829.3
M63T24_2_POS				63.0228	24.1485	8617.95	4052.26	2806.31	9401.56	9384.94	10375.3	9075.57	8940.47	11103.7	9593.51	6357.58	10878.4	10093.9	9724.36	8903.45	10587.4	9926.38	10416.9	323.329	9562.95	9983.97	8831.99	8639.94	8461.09	6933.23	10146	9483.44	9833.18	2759.46	10849.7	10300.1	7595.08	10707.6	9843.13	10646.3	9900.21	9709.4	11379.6	8338.08	9661.98	7044.1	10735.4	9748.81	11340.7	12570.5	6083.48	1654.49	8316.85	9604.98	9881.36	8427.13	8661.04	8245.1	8876.49	9727.1	9923.42	10511.9	10278.5	11567.9	6803.06	9731.32	10706.3	10334.8	9567.17	9770.72	9875.7	10889.1	10062.6	9987.65	9806.45	6543.55	10109.6	12523.3	10735.2	10874.6	9865.46	7578.16	9531.31	8885.82	967.314	10074.8	10245.8	9463.47	11106	10341.8	7517.11	0	5380.61	0	7337.63	8578.57	10111.2	9939.59	8833.2	298.802	8926.96	9636.19	8510.88	9013.17	8379.41	9448.31	9064.04	8379.2	10002.3	9824.31	9557.57	9999.11	9998.75	9829.39	9997.42	10254	9827.89	10434.2	9823.64	9747.49	10348.9
M64T222_POS				64.0158	222.155	83500.1	71916.3	48289.1	57972.7	76183.1	76576.5	55411.5	97237.1	48579	44369.6	79999.4	46723.9	48723.4	93396.2	56853.6	50257.5	68369.3	80690.3	67888.2	61065.2	82944.1	69323.3	150618	71940.8	40652	80015.9	93121.9	58478.4	61649.2	60971.7	65378.9	67151.9	56702.2	56504.5	60975.3	62144.2	69737.8	70614	42302.7	50771.8	58121	48001.6	66736	82303.9	46518.9	51869.9	43573.9	47957.2	48481.6	69661.7	49364.4	43898.4	46307.5	46995.8	65758.4	49671.1	62284	54408.2	80020.9	66919.8	58790	83058.6	53752.2	55024.8	56295.6	57733.1	62493.7	63122.7	64816.6	77917.6	82185.5	62016.7	49351	51928.9	69424.6	42005.8	42234	46703.3	57715.7	53462.1	51848.4	53096.4	54209.2	52567.1	52667.7	46762.6	60937.4	54029.4	55594.8	55537.9	39437.1	45045	45579.7	53854.8	63721.9	65366.1	50737.6	51102.5	60367.5	52028.3	59959.3	62358.8	75976.4	50718.4	65342.7	69258.1	50196.3	71632.3	56418.6	56260.9	56409.5	56354.7	54379.3	67871.3	73099.6	56423.9
M64T18_POS				64.0158	18.219	272067	122668	94450.8	271680	253536	224769	175695	127028	229086	179212	249476	140957	241224	125505	143312	228470	174727	133353	250662	200690	198836	237317	272995	249779	218959	237532	250798	190245	120177	153849	160132	253889	211881	150789	209556	192168	186590	112013	35636.2	231825	118130	220871	227008	218347	206157	212501	221143	149462	159172	237562	174461	262019	197088	251431	186554	155178	218397	216157	210983	228466	231131	241449	225949	143114	251779	199191	214599	253620	264841	218172	139151	135804	211169	143489	156602	185990	139318	131464	196685	104419	255953	232864	245980	154779	124813	261784	239116	94015.7	245625	208567	117418	243800	156261	244089	251884	270027	256451	228974	261549	220181	242462	160442	176712	220714	179525	215446	189825	151879	232608	153913	215134	247621	158908	178971	226683	151155
M64T53_POS				64.0158	52.5385	152208	62839.1	129091	79557	160795	140548	154942	71227	75257.5	137410	70574.1	92623.6	37823.2	73938.5	107615	74886	139319	60946.3	113060	72044.9	157299	37884.1	131268	163694	133852	121841	149832	76348.4	133300	152815	70689.5	67894.6	128789	133644	142243	140812	162526	168193	160765	146927	106341	166493	42083.7	144380	115362	145262	164854	67335.1	166295	157635	157564	81469.6	151762	149974	167280	26780.3	147713	146783	153530	157430	84878	143632	154258	140739	142003	137233	151682	148138	39600.1	129749	110647	98211.2	43095.6	130799	142701	125336	119161	38469.6	174731	123093	88614.9	84301.8	165029	62399.2	37881.8	116213	52111.6	111435	115709	61983.4	37852.2	77376.4	48739.1	143238	111709	127909	163373	157654	163618	155576	156870	172611	87010.8	134747	124757	125025	123810	83447.6	125412	122401	75887.8	124685	130201	66940.6	124824	119060
M64T193_POS				64.0158	192.858	184704	79960.3	121615	49201.2	167546	117040	69272.3	90942.5	179787	158587	90135.6	46126.9	87982.8	92130.7	112649	43216.5	46229.1	53320.8	181430	78799.6	182313	42540.7	111904	128732	137690	175138	47884.4	46715.1	194990	72277.6	114758	80463.5	72950.9	110199	105593	120094	49106.9	82681.1	83366	75364.7	54485.2	31268.3	48892.5	51599.6	46106.9	179204	79915	63335.8	130157	126081	184946	110291	127681	42454.3	73971.6	88477.1	198657	115063	171404	83681.9	125157	135487	55259.6	86011.4	175459	188273	171361	169563	48694.5	154695	83051.2	42167.3	45876.9	121359	182734	43502.7	77144.1	127517	152751	156641	53605.8	130671	136453	65537.8	201169	132406	78736.6	60360	208969	164573	64194.2	93015.5	55757.2	146350	83527.8	136974	97900.8	101908	67544.6	134102	57847.3	63749	117273	116251	131059	186877	54420.3	116185	12368.8	129028	197826	161886	84986.1	119529	102188	129217
M64T714_POS				64.0158	714.332	295977	40430	252502	159755	233873	111389	124475	274384	141324	326719	597669	299993	266647	328679	302770	204749	107471	133979	231362	246893	338771	97957	474333	259272	121138	412618	321456	381375	273284	254661	129611	160668	325343	300071	401288	289593	377852	225976	353427	367804	119241	263739	210045	227293	521343	267785	357537	346003	209393	228917	271952	264373	323098	261915	277527	130570	267639	167424	432033	131164	180846	223769	340579	318965	273630	334103	89949.1	201990	301146	147091	127837	180768	530095	461607	289547	143214	210203	259637	277383	119551	266638	232524	248387	282631	130903	215972	129027	115314	248204	109977	408493	387784	233055	100346	150977	212361	254637	104819	270384	256288	324391	265549	209697	209348	238908	207693	267373	188682	340383	219808	154316	293728	299613	237479	218583	232150
M64T656_POS				64.0158	655.931	57251.5	69042.2	53961.2	59552.6	63758	35869.1	323134	64461.6	53726.1	215866	8256.6	43328.7	59900.5	70393.8	75931.7	53283.9	62849.7	45437.8	70873.1	49540	41481.4	60199.4	51189.5	66636.2	521403	52954.2	107673	44260	5786.13	372632	33830.4	308774	31831.9	58284.5	92764.7	58649.9	56206.9	45350.9	68694.8	48203.9	84377.7	244344	63284.9	71188.3	60863	391603	319263	74078.1	277072	72598.2	360827	61869.8	48295.2	68616	54131.8	83249.7	56312.8	328326	264522	166960	51259.4	67831.7	59107.8	41692	36243.4	54162	66529.5	48985.1	73816.3	55986.8	72472.7	57351.2	180250	28676.1	36274.3	78645.5	70590.9	256700	61604.3	70091.9	71374.7	87990.9	75086	73906.8	71829.1	49588.1	148972	69008.6	69502.9	73848.7	5554.26	67903.1	73704.6	75340.4	73149.9	87666.2	59311.1	401600	79870.3	53297.3	81283.4	68490.7	189133	74053.7	98037.3	53170.3	95056	72254.3	74598.2	75909.5	74053.5	74557.4	73599.4	73160.7	73789.2	80194.7
M64T376_POS				64.0158	376.426	51993	57283.6	49462.9	186340	143405	44306.6	79310.9	87191.3	7750.5	40180.3	102322	81443.6	63179.1	76093.9	53432.7	83601	81056	73177.7	95417.9	274115	116232	58097.5	54725.7	229788	69651.7	41923.9	60834.5	215164	9491.36	107837	83758.6	85743.7	43364.4	43728.1	206512	154586	81139.2	91599.3	75049.6	53454.8	62244.2	50066.1	47873.2	81499.3	46136.2	84667.1	82852.2	74225.4	78449.7	98472.6	53714.5	65102	51368.8	62825	206085	42929.7	91862.4	218257	81827.9	77475.8	70783.6	104537	91960.1	7514.23	239528	81839.5	46718.5	57072.2	48568.5	53169.4	53905.8	74520.1	46383	94130.8	79794.4	80314.6	81629.5	81705.4	48839.7	48779.1	47987.9	51537.9	51232.3	193365	55869.9	52191.5	47545.7	67093.7	102281	95880.8	71015.3	49557.5	73799.3	50381.2	48071.5	47909.1	48982.2	53330.8	107319	53099.7	59437.4	52630.3	75887.8	72535.9	83959.4	63055.1	85591.1	76029.1	62982.4	71546.3	72835.1	71532.3	76892	66877.1	72214.1	97816.8
M64T349_POS				64.0158	348.783	184869	13056.3	7127.5	233873	9897.57	15194	76265.4	122095	109526	9590.57	68418.3	19804.5	10478.9	82856.8	8286.74	7051.34	194138	154555	42532.1	150270	8177.34	82928.7	93314.1	246905	179536	11922	221030	63774.9	184168	9515.63	126774	85767.3	89377.8	123643	10321.5	113388	19035.3	393389	148000	15614.2	169064	48187.6	76878.5	8383.47	14125.6	238240	7929.73	399480	125721	63979.7	64919.8	64234.5	64967.9	70877.5	368727	429795	169001	167952	46808.8	10015.4	7546.72	192588	356830	125253	157160	73595	141935	120090	16021.6	62219.2	105358	229274	11330.1	58513.3	67801.5	58764	120369	94752.1	308105	80535.4	165095	14285.6	69318.1	94700.5	9304.76	8710.43	65051.4	217189	59425.7	28259.3	120598	5979.63	56481.1	41314.8	308696	81216.5	12029.7	230646	485292	5983.27	65193.6	61636	12824.4	170868	220059	66967.4	148652	251414	147365	10464.4	8840.49	158786	197870	364732	10744	193822
M64T403_POS				64.0158	403.067	51652.7	51269.5	51760	57448.7	57000.2	43602.8	63893.2	48858	53476.1	55376.9	52680.8	46078.7	54660.9	55112	51566.3	45261.8	50910	75720.4	51967.4	51981.4	47474.9	48061.4	56428.2	52877.8	62073.1	46982.5	56019.5	43843	50386.2	52887.9	71878.8	48067	42519.6	52803.8	46877.8	60537.4	47104.6	48897.3	49547.5	56885.6	81633.2	51504.3	48860.5	68599.2	48484.1	51336.5	44041	51270.8	125608	88793.5	53907.2	55732.3	47561.1	54630.4	43842.4	38027	46001.8	57827.5	79079.2	51284.8	66921.4	50593.9	58645	48226.1	50077.1	78874.5	45660.2	53275.7	52884.4	53816.1	54509.4	53026.7	46384.3	46612.2	48718	45116.8	52493.9	69073.6	54879.2	60926.3	45412.2	50922.5	51940.3	51003.7	53516.3	47631.6	46629.8	79225.6	51967	52428.7	57379.4	51023.4	48911.7	48141.6	48120.3	50534.2	47610.4	50328.7	55497.1	52733.6	52102.5	53646.7	53128.6	52799.4	53144.1	65845.4	56084.9	50110.4	53160	52207.7	48581.3	52596.9	50737.2	57962.8	54077.6	50359.2
M65T404_POS				64.9772	403.565	5159.1	6790.95	4883.75	5151.49	6065.2	4572.24	5987.07	4960.06	5881.72	2836.11	5614.68	4538.58	5833.71	6825.75	4109.05	6267.58	6888.21	6458.21	9627.04	7100.76	6580.41	2137.26	7452.33	5291.27	7351.74	4347.13	3020.6	2526.28	6081.91	6046.68	3605.58	4716.41	4862.75	3971.26	5862.63	5869.58	5963.31	5111.46	6664.09	7995.43	6700.49	6494.55	4929.69	5389.09	3873.02	8874.37	5099.92	7614.85	11446.2	9705.17	8791.66	8288.91	9515.56	10260.2	6471.78	6019.96	6212.02	6137.29	6288.82	6348.65	6123.82	6275.7	5278.06	7190.72	6064.53	6074.29	6347.37	7607.5	5481.72	7818.36	8628.17	7132.43	1519.61	2349.72	6313.02	4547.25	7452.33	4364.06	1431.1	5248.3	587.247	3998.98	3079.94	3230.33	0	0	1026.43	508.807	1071.38	828.08	2572.81	1907.11	2598.51	1225.35	2595.7	1729.75	2827.48	2282.27	2679.6	2873.24	1440.47	2180.48	6508.45	6503.27	7740.69	5701.3	6342.9	6186.43	6998.87	6179.34	6181.03	5968.24	6371.86	6063.37	6717.06	6053.79
M67T24_POS				67.0216	24.147	63041.7	31983.7	20927	71180	72192.9	79377.9	74821.6	76111.6	75391.5	80395.3	43733.9	82144.1	72115.8	73653.2	69198.2	73780.4	72307.8	79999.8	2550.62	74102.4	73154.6	61249.4	58325.1	64860.1	54542.2	78138.5	74551.4	78797.7	30074	88656.6	85458.3	56179.1	78761.4	77939.4	77910	77242.1	84355.6	81755.5	62187.4	74696	55917.3	76811.9	79861.7	87387.8	88701.4	52111.2	20010.7	75487.3	83577	71508.3	74088.7	61363.5	61561.2	66554.7	76765	87558.2	83183.8	88138.2	92063	45844.1	77356.2	76420.5	75300.3	78696.8	72574	80445.9	78965	75783.3	75496.6	75294.8	55182.1	70127.4	87464.1	90436.7	84164.4	75585.5	64298.3	80911.1	68032.5	11834.8	70615	78406.2	73824	81723	62635.1	54925	3635.02	52221.7	3556.35	62200.6	75938.9	76097.9	83185.8	65078.9	6940.37	65377.7	71194.9	68970.2	65498.3	69020.2	79954.1	64439	77271.9	79382.7	77431.8	78108.6	77432.5	79525.9	78041.2	77877.9	78050.6	74638.6	78012.5	77264.7	78061.6	77420
M67T290_POS				67.0543	289.572	4489.19	7981.76	4804.6	4194.16	5430.5	5643.46	8312.95	4380.14	6097.32	3416.93	6806.04	3773.96	7072.8	8365.54	3072.19	5200.4	6349.19	8630.23	14628.3	7229.18	7514.46	8054.79	11550	3353.66	7879.65	3682.35	1321.4	3175.84	6685.02	5503.37	1980.78	2387.2	3763.34	5980.92	5031.08	5384.78	5597.32	5428.24	8416.83	7304.8	7063.69	5492.74	3398.26	6239.2	5204	7454.55	5470.73	7104.36	18262.9	20004.7	10423	12124.4	11004.6	13826.8	4953.39	5638.32	5951.84	7346.12	6480.99	7345.99	7785.11	6914.43	4354.61	7530.42	5007.71	5916.97	5572.03	8110.5	7204.98	12030.4	14001.4	8942.94	925.825	1907.72	6709.11	5377.64	9645.55	3431.51	3867	11942.4	2544.08	6814.75	5224.14	5326.42	0	0	2075.41	726.63	1346.81	529.167	3344.77	4129.4	6713.16	1453.52	3357.74	550.533	6226.89	6605.47	5578.41	5664.99	2627.9	3326.02	7882.83	6858.01	6846.85	6681.33	7146.3	7335.08	7070.8	7018.97	6842.99	6852.88	6791.05	6844.1	6850.65	6838.13
M68T24_1_POS				67.5224	24.147	11425	5840.88	2794.3	12803.8	13762.7	14004.8	13432.2	13621	12238.5	13783.5	7276.25	13963.2	13748.8	13231.9	11855.3	12390.5	12945.4	14093.8	0	13744.7	12658.2	11151.7	9851.07	11895.3	9436.41	13529.7	12704	12680.1	4749.17	15584	14636.6	10057.2	14109.1	13636.9	14540.4	14158.2	14322	15038.5	10185.8	12852.2	9712.62	12797.8	13750.2	15421.5	15689.3	8840.98	3399.63	12900.4	14467.6	12497.9	12885.5	10903.8	11053.5	11613.3	13466.7	13275.9	14505.3	16083.7	15715.3	7663.71	13986.4	13331.1	14631.1	13769.1	12840.2	13064.9	12960.3	12340.7	13375.2	13125.5	8607.84	12665	15938.9	16006.5	14750	13550.9	11377.5	14261.9	12247.2	931.438	11137.9	13489.9	13203.7	13765.3	11060.5	9062.01	0	8416.73	0	10059.4	13195	12727.6	14310	11452.7	625.932	12471.9	12643.3	11809.9	11481.4	12257.4	13092	12680.4	13399.1	13443	12560.7	13679.4	13392.6	13630.4	14228.7	14090.7	13630.7	13442.7	12333.1	12928.2	13634.6	13633.3
M68T24_2_POS				68.0206	24.147	8728.23	4421.95	2607.65	10609.2	10752.4	10941	11033.6	11846.9	11274.8	11663.1	6073.81	12275.3	11656.8	11836.9	9954.61	11864.7	10931.8	11340.4	0	11061.2	10107.4	9244.99	8351.76	9205.57	7609.55	11392.3	11103.8	11352.3	3372.36	12946.7	11411	8095.47	11277.5	10747.9	11657.1	10973.3	12962.7	11842.9	8370.6	12633.5	8196.32	10798	10956	13002.7	13173.2	7773.52	2950.04	11267.3	10657.1	10385.6	10915.6	9025.96	9063.03	9030.66	10938.6	12415.3	11963.4	12436	12733	7017.73	11767.9	11225.8	10230	11346.1	10600.6	11157.4	12304.4	11113.9	11317	11168.1	7859.24	10318	13114.2	13082.1	12303.2	11329	9408	11162.3	11272.8	1228.18	10836.1	12292.6	12278.8	10965.3	9316.22	8082.21	0	6743.6	0	9195.21	11249.2	11472.6	11619.1	9880.02	250.924	9224.48	9976.11	10174	9909.4	10060	10714.6	9080.41	10518.7	11239.5	11740.2	11239.4	11635.8	11378.7	11922.6	10833.6	11381	11417.5	11277.2	10908.9	11235.3	11118.4
M68T32_POS				68.0492	31.5945	8404.88	9986.72	10336.1	10083.3	9705.63	10954.5	12772.3	7713.94	11672.3	6070.62	10079.1	7282.89	19412.7	20162.3	8960.83	12042.9	12338.5	20334	12861.3	13797.4	7436.76	22012.3	13147.8	8331.3	12478.1	11428.8	8244.67	10379.5	10695.5	18559.6	10183.1	10633.2	15192	18472.3	18446.4	19414.8	11326.6	9483.43	15311.6	8412.72	10833.6	10095.7	4398.65	10096.3	15290.7	7877.39	6116.41	6722.81	14287.8	14922.2	8902.98	13212.6	7284.15	16103.9	12275	12638.7	14822.5	11770.9	17203.7	19027.1	16127.7	12590.3	14073.4	15377.5	10063.2	11837.5	8402.32	9129.48	17461.4	10904.6	19791.8	13348	7186.32	8783.88	11437.7	4301.52	12049.9	5128.32	7923.96	18654.1	7036.75	16140.3	15301.3	19890.1	3994.91	3360.63	7362.28	5913.88	4390.61	4422.01	10935.1	6789.45	8669.06	8624.39	12043.3	5031.67	9389.64	6625.8	6181.63	18364.3	7147.21	11917.5	12605.6	10506.8	10504	12267.3	10521.2	11377.1	10513	9985.15	10777.2	10783.5	9785.3	11309.6	9920.72	10775.5
M69T24_POS				68.982	24.146	2654.33	3697.34	4415.56	2727.02	6525.02	3735.7	4089.12	3838.12	3480.91	4160.07	5433.39	4308.13	3010.16	6490.47	2795.68	3287.47	3464.09	3155.27	4775.42	3245.97	7440.64	7594.38	6516.47	8460.37	4307.27	4280.53	3669.69	5737.32	6241.67	4401.88	5305.33	4473.34	3875.09	2959.09	3315.66	3688.78	4401.71	5153.92	4664.71	3612.31	5190.89	6423.06	3315.1	4772.56	5119.43	4423.1	4365.46	4471.87	3884.29	6465.74	7188.15	6567.12	6342.31	2530.66	4026.68	3980.79	4208.24	5031.84	4884.03	3768.19	3030.09	3828.5	3616.74	3232.08	2990.77	3695.24	3590.98	6001.47	3481.06	3066.91	3859.83	6695.9	4956.69	4659	4586.11	6359.73	3169.16	4529.73	3876.94	4583.61	6216.02	6037.84	3216.32	7947.5	3050.67	5682.9	4662.12	5321.24	4831.73	4099.8	3695.87	3333.34	3877.08	9326.59	4130.87	5725.29	6534.04	7404.96	2991.61	6058.43	6287.28	9524.33	4622.04	4161.54	3883.92	4611.63	4165.56	4206.27	4064.84	3900.55	4062.5	3734.77	4429.6	4325.93	3852.76	4064.74
M69T38_POS				69.0334	37.559	72305.1	53061.7	38197.5	46975.5	36870.2	93323.7	53116.4	74007.7	45513.8	40971.2	55419.3	41517.5	88235.7	58073.6	67680.9	53781.6	45675.3	58469.5	46880	112072	42465.6	61119.2	43410.5	66803.4	53529.6	50619.9	46961.7	42753.9	41348.9	62656.9	51457	55140.2	43049.4	61489.5	51356.2	54887.8	52461.9	61417.7	50484.5	47116.1	42941	46085.8	63770.9	52360.4	43204	46268.9	70608.5	48261.8	48877.1	49344.6	36090.9	52416.1	34961.6	55805.7	50834	66359.4	46226.4	62060.1	49016.7	54327	53702.5	45827.8	52521.7	51495.8	44788.5	46151.4	47266.9	41729.8	51485.1	38413	58635.9	43803.5	58570.1	66259	43649.2	57149.2	48576.2	49287.9	42846.6	51709.3	30739.1	78521.8	44353.4	56783.3	46206.5	30234.6	30904.3	54432.1	45691.1	60334.6	53541.1	33756	52904.2	55149.1	80055	31292.4	37533.1	38218.2	36907.4	50660	32864.3	45032.1	54129.3	51649.7	50058.9	50030.7	50186.4	53113.4	51908.1	51617.5	51724.7	49976.8	49974.8	49872.8	50532.2	51192.2
M69T11_POS				69.0447	10.5475	4480.68	94048	69293.2	32338.3	68160.2	4064.3	5432.24	117761	6652.42	4338.41	34356.1	26757.7	4697.67	5601.99	6263.67	32083.5	4619.44	61403.7	47486.9	56124.5	13105.9	108138	65615.1	83408.9	8445.81	69146	89494.4	3921.71	7171.4	47893.2	88408.7	112411	112100	6608.47	6304.71	4056.43	52098.2	4972.88	137990	64532.3	95892.6	87968.1	74955.2	94828.7	77689.1	8080.84	6098.88	68301.5	162726	5302.11	45399	33981.3	58971.6	86399.1	5944.63	132580	26881.9	88384.7	99508.7	104075	6247.14	3735.79	5192.01	109575	3808.31	58113.5	7474.9	99327.6	5352.59	60101.3	6464.02	5566.18	30990.4	11943.3	74121.1	4943.57	62541.8	120738	111154	6413.7	31509.4	4891	3901.39	32355.8	4962.29	56541.3	10222.2	81392.6	93227.8	106609	4699.35	4844.61	73468.9	35970	95001.4	9637.02	5273.96	103188	5335.81	3825.1	4807.21	69409.3	66928.8	78219	11221.4	78715.2	92682	33156.1	86805	78410.8	35108.3	71821.6	7690.02	75809.1	86819.7	91083.1
M69T717_POS				69.0447	717.311	65948.4	54612.4	79390.2	71523.8	72663	146672	85530.4	95480.9	65577.1	80308.4	35335.1	69886.7	61962	102182	116076	83815.7	131014	77389.8	139473	86630	129800	75491.3	93578	81020.7	77980.1	40342.4	73410.4	88640.8	61076	38071.7	65741.9	46387.5	50042.9	47927.1	165520	92231.3	139793	122401	66042.5	72484.2	118164	89328	75489.7	81907.3	68565	123878	142759	106658	48879.6	157146	92687.3	92500.2	53735.8	63224.1	106442	49443.1	65474.1	61243.4	73025.8	158133	68199.4	68826.2	114916	82393.5	141924	41515.2	185713	81386.9	62259.2	127391	148689	85973.9	94491.7	85840.2	122372	97230.2	51887.5	55276	109003	74376.5	44302.9	57359.8	79570.1	123328	120950	71820.3	61763.7	49350.6	62478.8	109515	80249.2	85305.8	62749.1	134676	39546	127171	58514	89250.3	69318.3	59717.4	135204	84527.4	77364.2	78111.2	119207	94174.3	80815.7	74912.5	63022.4	80662.8	85083.3	72864.2	76235.6	83682.8	92077.6	112651
M69T651_POS				69.0447	650.532	72374.6	63133	140654	95905.5	80040.3	97223.8	126276	134190	81199	100986	116479	91310.5	118321	98049.4	141362	71249.5	81989.1	120822	58023.2	136780	135055	140977	107377	114643	87154.3	86568.7	89411.2	93999.8	129508	40414.6	117296	136026	103090	93305.6	138801	103931	133523	95988.3	147574	91868.4	100291	146594	107123	116342	35812.3	189228	114837	38441.2	73183.7	109767	137776	37891.5	86869.7	154408	98728.8	35806.8	91039.5	92743.9	146454	70996.6	115836	128863	121230	141847	35440.8	86663	97395	80338.4	92702.7	114158	154974	101936	91532.2	93948.5	85589.1	89199.5	67970.4	129476	115316	60033.9	97321	116777	119348	125738	116011	93548.1	127194	45144.9	109448	58271.6	116767	109499	53060.9	133961	141029	95938.6	106899	135270	113645	101849	95469	136492	77032.1	57936.4	110364	93624.1	88585.8	88628.2	63096.7	93700.3	94917.5	89022.5	89090.4	89063.6	93195.2	93171.5
M69T368_POS				69.0447	368.132	24528.5	35816.2	31389.4	23594.6	25479.1	24151.9	25621.1	28784.5	48374.8	45211.3	26704.6	25816.8	25487.8	25171	29431	42868.9	23421.5	24811.5	30225.8	60988.3	39543.5	61504.6	12243.6	30272.7	27465.4	23874.8	21901.8	23829.7	28706.7	26141.2	83397.3	80246.8	24090.5	22221.5	25694.4	76605.5	27515.3	24953.1	27917.9	22715.3	25180.3	27050.4	27726.6	29028.3	22129.8	66467	28010.3	29850.2	54474.7	130924	27535.3	22015.6	21511.8	27780.2	22814.6	30785.2	24397.3	26761.9	29130.8	24757.2	41136.5	25544.1	27330.6	28542.5	40197.4	22454.3	57431.3	18026.5	22539.5	42383.7	30658.3	66821	26311.9	28355.6	25901.8	24420.4	37788.5	68113.7	30535.6	40520	25665.1	30572	28941.2	33762.4	30959.8	26437.3	30098.5	39595.7	36328.8	34341.4	30858.3	27945	34403.6	31443.6	36562.7	25366.7	29412.1	32083.3	31817.7	30531.1	29036.3	32173.2	29687.5	28926.8	28125.8	28998.9	28095.5	28054.5	29020.3	28646.6	28452.3	28960.8	29045.6	29104.8	26697.2	25717.8
M69T56_POS				69.07	55.8745	48062.8	72676.8	102221	47604.6	60532.4	75361.5	72420.2	75513.5	41396.1	84371.7	85861.5	54575.6	104929	92337.8	49083.5	56765.2	49167.6	104135	111875	66938	60321.7	62322.1	53981.3	55914.6	82360.1	85362.1	76135.3	34913.5	62296.2	57609.3	62410.5	57217	85617.2	59784.1	66683.8	70704.6	34707.2	40504	35471.4	74453	61580.6	48792.1	83942.6	83962.9	151249	54491.1	55846.1	84721.1	93340.7	76574.9	103476	51252.1	45957.5	83947	36738.2	43268.6	71959	65130.5	58115.4	90757.2	51048.3	59631.3	66441.5	50108.3	62266.2	51399.4	44086.7	45232.8	41059.8	145785	127951	77288.2	53546.6	59813.2	68947.5	124530	167821	135556	49114.6	60979.2	28226.3	48286.5	31299.4	59584.4	196857	107534	164369	220860	150486	155591	232639	243024	181052	91121.1	162314	81226.1	45303.3	38163.6	39419.2	38260.8	31014.3	29418.8	105008	95922.2	97329.8	97558.8	97699.4	97687.9	96681.9	97029.8	97852.1	95761.6	95735.9	95737.7	95730.2	95763.2
M69T203_POS				69.07	202.863	13212.3	14498.2	10562.3	12740.1	12773.1	13077.3	12464.9	14781	12797.4	11513.8	13971.7	12914.5	13510.9	11063.7	10062	10587.4	11535.9	13441.1	12881.2	10585.1	13247.8	11945.4	8541.06	9624.92	12284	13558.2	13140.4	13757	12967.2	12099.2	9781.95	13840.2	11043.1	13619.2	12294.5	10245.7	12617.2	12881.1	13713.1	12379.9	12588.8	13986.5	12776.7	10511.5	9694.87	12091	11786	8053.97	13302.4	13922.6	12167.1	10848.2	10320.8	10246.1	12513.8	11555.6	13356.9	13090.9	12704.3	12907.9	11361.2	12947.4	12907.9	15253.9	13291.3	13793.4	10827.1	12335.9	13206.9	10996	11739.3	10436.5	13333.7	12593.2	11287.8	10944	10020.7	12130.6	11572.9	16244.1	8677.05	12424.3	12753.9	12534.1	12880.5	13278.2	15060.8	13558.3	15021.5	14383	11565.9	12507.3	11179.4	12222.5	16386.1	11712.4	11628.6	6324.55	12190	15061.1	15006.7	17219.2	13429.6	12827.6	12827.6	13092	12494.6	13186.5	14093.9	12885.3	13095.1	12695.7	12785.2	13311.6	13088.2	12831.8
M69T92_POS				69.07	91.722	26974.2	28258.4	38274.7	18037.1	24150.6	29620.7	27409.3	28791.5	25734.8	31971.9	30330.5	30182.6	46412.2	39987.9	21006.1	19748.8	24235.9	49188.3	44428	26533.7	22640.6	33173.6	20704.1	20829.3	32084.8	35012.6	28739.2	14017.9	23468.5	19394.3	34856.3	34351.9	34781	22926.4	23753.7	27288.6	17669.2	3296.21	17563.4	27430.6	34388	18674.4	32258.7	35133.6	64599.7	19394.7	20854.4	33129.2	37150.6	34120.6	36130.8	19079.8	22705.8	27420.2	13947.5	16604.9	25557.7	21992.1	18119.1	36603.8	19914.1	24504.5	32822.2	24927.1	24920.6	21156.3	13846.7	16616.7	16389.9	64113.8	51033.4	40235.8	24478.1	23125.8	24050.5	55126.6	68885.6	87701.8	17388.4	21684.4	13664	11213.5	8753.36	17800.1	102987	76232	116680	114838	66087.8	69397.2	204141	117399	141384	50832.6	69316	41019.9	16449.7	11889.1	13235.8	11483.1	9634.6	8676.96	44911	41540.2	41206.6	39219.1	42256	42256.3	41525.7	40876.7	41203	41693.6	42373	42470.8	41130.6	41172.5
M70T701_POS				69.515	700.947	69806.5	72669	7292	8706.23	49481.9	87167.3	70647.4	64372.6	11656	170752	64447.9	58801.5	73259.7	68623.4	60221.7	94729.6	11936.2	66888.4	138702	7551.05	86246.1	67468.3	82020.3	63401.9	79594.2	97884.8	85052.3	70064.2	65904.7	44417	74346.8	55880	128197	55669.5	5832.46	5456.46	61014.6	94557.9	71797	79715.8	11924.8	13849	36050.5	76304.3	84641.7	98502.4	60555.7	48464.1	80147.4	80834.3	56534.1	7798.74	11532.5	47191.3	9309.4	65184.8	68985.5	61147.2	64984.6	74692.9	64143.4	75568.1	63668.7	59650.5	37288.9	139933	79974.2	52215.5	46318	86176	69807.2	91775.9	100778	7222.71	134867	90258.1	74164.1	18434.8	114635	73796.8	126261	41695.2	50149.1	64252.1	71270.4	21797.6	65461.4	73726.3	64942.4	66944.5	72240.5	64444	70057.8	26916.8	69849.7	93225.4	13471	64188.7	9121.74	53787.9	61244	56824.3	68105.9	68307.3	63758.1	71049.3	64486.3	68371	62307.7	8055.46	68966.3	103899	65441.5	68758.3	59844.8	8983.72
M70T23_POS				69.515	23.402	47224.2	44828.7	54553.1	48354.8	48767.2	62387.9	72960.1	27702.2	44733.7	39946.5	81286.8	50743.3	46988.8	37050.4	36798.2	47370.7	48020.8	40908.8	57479	41309.6	41729.5	55103.2	45444.5	35844.8	77700.8	79062.1	42872.2	36055.5	44617.5	76305.9	56401.8	20439.4	45599.7	45808.2	78065.4	67345.2	30654.8	70206.1	92540.9	45424.8	74572.4	65306	37583.3	69738.9	34868.8	49977.1	92574.4	80027.6	64138.4	42252.5	58588.4	49661.4	44306.2	47402.4	35580.5	50949.6	37743.9	70533.6	74800.9	16225.7	45421.9	64950.2	40238.3	51049.8	41959.6	29857.4	31726.9	38836.9	36869.4	44415.5	25456.3	40786.4	76580.3	60441.4	68414	42334.1	44432.7	31987.5	70361.8	50489.4	31650.2	35609.1	33013.1	41552.7	39976.3	41588.3	84362.8	97446.4	48194	84698.9	34541.4	57150.5	41583.8	40630.3	53941.7	37939	41370.1	39116.5	43014.3	32686.7	65532.4	43808.3	42275.8	51206.6	65821	56186.8	55018.3	46189.7	50076.4	44998.2	51001.1	50413.5	46736.2	52698.9	46425.5	44025.8
M70T669_POS				69.515	669.011	8569.99	1737.48	10965.3	42412	23308.8	1978.51	25095.3	35278.9	9050.04	19873	20878	3087.6	26281.5	13919.1	27041	9060.8	17631.6	2330.91	18826.9	33295.3	1965.17	21295.1	10394.3	9689.21	19838.6	18460.4	9969	16448.3	32631.9	19477.1	2127.93	15932.3	24856.7	2371.89	10697.9	34676.4	2627.2	20334.1	25244.6	9597.01	16813.2	33725.9	12056.9	20428.4	3077.31	26501.4	11690.9	10159.5	27430	30154.9	20490.5	2308.02	9641.33	10029.4	2187.6	24626.6	9698.73	40299	26275.5	3248.15	9032.21	29112.7	2587.68	25126.1	4517.89	9222.87	14217.3	2122.18	1700.71	12752.4	26987.1	13796.4	9324.2	13675.9	10151.8	10545.1	25564.9	3046.07	7181.13	31802.8	8711.4	9585.82	9201.07	18879	25840.7	13398.8	29169.7	1585.51	28719.9	16459.7	9810.05	37473.6	75630	2930.58	25758.5	8162.08	8838.53	21683.1	9564.05	9669.27	5076.92	28756.3	19386.7	24163.8	13122.9	20095.7	20369.7	17298.2	3890.82	19870.3	3958.52	4173.22	20665.5	56592.4	16444	3760.73
M70T53_POS				69.515	52.804	83478.3	58303.3	97998.5	78688.8	80878.2	75772.2	48159	67936.7	74271.7	74989.4	41832	38460.6	43114.5	41358.4	41517.2	80991.5	71753.3	38682.1	92331	81653.1	90157.2	91247.6	81135.3	93036.3	35413.9	77321.6	76897.2	4717.61	44722.3	98150.6	77572.6	54437.8	78199.1	77443.5	82646.5	78902.5	89649.2	83658	50988.4	77692	33128.5	3538.14	83032.9	74653.6	60389.1	110065	47703.1	92281	115895	91872.6	100022	86703	83629.8	115497	3581.78	71301	79746.1	75798.4	77546	75539.4	84606.3	74032.6	78354.4	93049.8	75221.6	70107.1	80977.9	87758.2	76857.9	79433.3	81604	57274	65640.6	43525.7	3553.57	77401.1	83800.3	100879	103061	54548.4	47295.9	77990.8	82833.8	48160.5	39331	73730.8	72574.6	85812.1	42684.3	91237.7	54037.6	68832.6	74025.5	93564.2	85366.7	80384.4	4031.58	102124	91379.3	88961.3	84508.7	49341.5	82304.1	86019.9	82316.3	79984.4	82404.8	53151.3	74696.3	80024.7	82780.2	82466.1	79605	82914.4	82349.2	77072
M70T24_POS				70.0338	24.151	9496.95	22640.5	16274.4	10138.8	9823.7	12353.1	13181	12724.4	11805.9	11844.3	24990.8	11257.1	10816.8	11390.5	9949.55	11754.8	10156.5	12086.9	26793.2	10645.5	11033.6	9069.12	6892.27	9596.51	12373.9	12075.2	10646.7	11288.4	21836.6	11713.3	12609.8	15481.1	11515.1	12302.3	12808.5	11133.3	10806.6	11552.6	13846.3	13078	14899.2	12760.3	12753.7	11320.6	10214.1	12984.9	26863.4	11937.8	12620.8	10038.3	12014.2	8006.88	7594.67	10782.1	11203.2	11673.6	11909.5	11229.4	11758.1	19373.7	10574.5	11395.8	13003.9	11891.8	9775.17	12024.2	11589.2	11505.2	11612.3	11135.1	16319.5	10735.3	10867.6	10981.8	11870.4	10838.7	12836.5	11394.4	11629.3	21478	8871.5	11764.2	10289	10969.2	12295.1	5904.67	20394.8	14501	22006.9	11820.4	11722.1	11420.2	12038	8934.25	26636.3	8287.66	10432.1	10597.5	8567.25	10131.9	11877.3	11099.8	14921.3	12024	12143.9	12232.1	11436.9	12091.4	11946.5	11585.1	11675	10953.8	11305	11222.1	11526.6	11802.9
M70T56_POS				70.0653	55.5165	112318	68767.8	74084.7	93984.5	90726.2	89000.3	64347.6	66097.6	128288	73200.6	74443.9	56799.9	98823.8	82482	79896.8	74035.7	74976.1	116133	109147	150317	100238	138161	274844	91458.9	55782.5	58362.1	63435.1	89672.4	80807.4	81258.9	74798.7	67864.5	114150	96025.7	95952.6	97870	63912	58346.5	75580.8	107242	55008.8	71989.4	88787.5	73319.6	115815	63855.1	58555.1	83340.3	156664	95873.6	120582	123373	83429.1	117898	68045	69903.4	79862.9	79136.7	79737.6	77017.2	102278	141929	101596	66952.7	73349.7	77033	72656	77809.1	62910.5	122889	119211	93705.6	49535	48530.3	59372.1	97242.4	116758	54631	83131.9	89589.3	76551.9	79957.9	75509.6	80189.8	52852.2	67221.3	54487.3	65137.8	63831.6	64156.9	64193	79349.7	81740.4	59823	65378.9	62968.8	70517.2	69619.7	71452.7	68773.1	60346.4	57634	82923.3	88174.2	94335.8	81125.3	83073.8	82915.2	89655.8	82479	88818.4	81125.9	82926.1	82918.2	82906.3	84054.2
M71T24_1_POS				70.5318	24.146	39079.8	38240.7	33236.1	40857.2	42530.2	49191.4	55463.6	51073.8	47971.7	49775	50426.1	48560.6	43915.6	53732.4	39725.8	44333.2	44939.2	47909	19388.2	41820.6	41277.9	34817.2	33740.2	37387.2	49551.1	48227.1	44141.9	42904.9	40407.3	49777.1	52651	49671.8	50654.3	50160.2	43489.9	49792.1	44725	57396.1	52307.2	48743.6	52952.3	38122.6	43380.5	59021.4	52100.7	44258.6	34612.9	51719.9	47527.1	41801.1	40597.4	36621	38704.2	37594.7	48585	48030.7	50699.5	55907.8	47761.1	54213.8	44334.1	48032.1	47842.9	45091.5	42757.8	48933.8	47908.8	44711.3	46601.5	44891.5	50018	44298.1	49042	49600.7	48367.4	44424.1	44705.5	46102.9	50098.1	28358.7	40235.5	46354.3	45046.7	48393	48131.5	33047.6	18194	47019.1	18548.1	45365	49676.8	47334.6	48389.4	36541	22830.7	36623.1	38898.2	39983	37678.5	40261	46244.5	40623.4	49975.8	47593.6	46751.2	48606.2	48525.8	50372.2	48602.4	48363.7	48618	46003	48378.1	47581.9	48612.8	47584.8
M71T24_2_POS				71.0306	24.147	17894.9	15132.2	11298.6	20400.8	21469	22908.6	24445.8	21925.9	22710.4	23323.1	20149.7	24442	21385.3	22002.5	17471.9	21829.8	21718.6	22423.6	9526	18965.8	21300.5	15881	16875.5	16985	18060.2	22970.7	21120.5	21522.5	15728.4	23881.6	23638.2	19284.2	24672.1	21744.4	21370.5	23559.9	22861.6	25022.4	21333.7	22347.9	20546.1	18917.9	21756.9	23868.4	25121.2	17802.1	12983.9	20722.5	20032.4	20345	19284.2	19065.7	18937.2	18641	23200.1	22159.9	23952.9	23455	22460.9	20089.8	20734.8	23307.8	22121.2	21218.5	21044.3	23201	23369.8	22108.6	21859.4	21485.8	18553.7	21450.3	24649.2	22253.5	22571.5	22414.9	18642.2	21551.7	21055.5	10010.3	20732.1	22292.7	22001.8	22073.3	19637.2	17000.7	7734.97	17558.1	9404.46	18770.9	19423	23308	21816.7	16801.3	10278.3	19451.2	19274.2	18708.9	19088.7	20748.1	21279.8	19326.7	22341.4	21319.2	20862.5	21180	22343.2	23119.6	22342.3	22563.7	22564.3	22294.9	22563.6	22566.9	22731.3	22829
M71T644_POS				71.0605	643.751	49828.5	55247.1	52748.1	45807.3	68560.1	69135.5	51206.6	58928.6	44641	42716.5	43473.8	46728.8	47660	53680	48695.1	47934	46273.1	56160.9	48336.4	52591.4	43223.7	52211.4	44968.3	48647.2	46872.2	41981.6	59217.8	58895	49553.2	48688.2	50229.2	46913.3	69172.1	51159.9	44140.4	46973.7	47911.2	42448.2	63743.5	69353.2	45689.8	47263	51355.4	49571.5	41237.4	47936.5	52302.4	49152	58901.4	65930.9	51231.2	69212.2	45701.2	48612.9	65317.4	52373.1	68532.8	48285	51681.4	59993.7	52201.3	48402.3	52165.1	51994.9	50545.3	44602.8	59812.3	47262.8	45792.8	49144.7	52059.1	60393.4	37578	49154.4	46270.4	50334	51748.8	49364	63777.3	52231.5	41873.9	44566.3	44935.9	50967.4	48392.7	59388.9	49016.5	50884.5	45057.1	49121.8	49701.2	44265.9	53089.2	48112.4	50954.6	46092.2	52536.8	47345.8	44736.7	43965.3	66315.5	51464.5	52880.7	50205.9	49896.8	50476.9	50338.6	48546.7	48495.4	48471.9	47663.7	50351.7	68023.5	45247.7	47124.9	66715.1
M72T24_POS				71.5305	24.145	6848.15	5629.69	5275.24	8836.86	9234.77	10033.6	11167.7	11643.7	10148.7	9168.39	8724.32	10462.1	8706.51	10602.6	7048.52	8397.16	9204.85	9556.66	1051.52	8149.77	7997.99	7505.63	6796.82	7783.5	8834.49	9650.64	9182.62	9688.32	6779.85	8585.39	10605.6	9107.47	9257.53	10223.7	9191.7	10062.2	10466	11629.6	10173.9	9797.39	8738.76	7919.64	8927.95	10874	10854	7898.68	5342.99	9779.99	9151.3	8256.57	7868.26	7539.11	7743.89	7205.15	10023.5	10000.7	10085.9	10591.2	9445.97	9826.4	8636.01	10012.7	8836.51	8957.92	9199.1	9685.23	10246.7	8682.53	9582.8	8431.45	8967.86	9901.67	9432.32	9806.48	10509.5	8779.19	7846.49	9875.33	10751.8	2961.78	8527.56	9645.37	8843.61	9808.7	10060.5	6445.8	1330.88	7365.13	975.671	7762.41	9881.28	9272.47	8323.1	6880.02	2757.43	8059.53	8643.18	7539.07	8350.04	8601	10023.6	7721.81	9593.65	9444.24	9467.64	9131.92	9721.55	10159.8	10056.8	9592.09	9795.96	9437.47	10648.8	9592.82	9727.25	9592.32
M72T262_POS				72.0442	262.106	4081.05	5899.34	5923.01	5493.68	5094.99	6856.25	5145.81	6183.39	4147.5	6382.1	5641.38	6511.81	4796.15	5142.94	6711.97	6694.11	5007.08	5514.4	7128.4	4960.32	7883.5	6909.92	5619.88	6571.48	6765.43	7856.84	6007.46	8160.94	8218.06	6706.62	6868.51	8188.34	6897.29	6375.17	6863.87	6690.25	5888.35	6717.88	6851.63	5465.68	7000.46	6725.48	7881.43	6154.13	7075.26	6629.08	6737.41	8136.17	7302.43	9526.36	6305.51	4397.9	4598.32	6394.57	5529.04	8013.19	7214.44	5794.85	6429.45	5452.74	6464.16	6192.25	4803.26	6017.39	6292.5	7054.9	7321.66	5869.88	5813.64	6545.11	6581.73	5632.97	5996.38	7582.22	8094.66	5896.85	5466.83	5377.89	4855.91	5359.34	5598.45	4367.56	3895.84	3847.81	5684.85	4953.24	6093.28	6357.05	5977.96	6890.6	6214.42	5365.98	6761.75	5473.51	5988.37	6118.72	5063.93	5203.16	6471.62	9795.49	4658.78	7655.46	7130.47	7129.09	6925.3	6920.79	6923.75	7856.85	7060.73	7288.52	6964.72	6645.95	6916.88	7411.56	6428.2	6139.45
M72T154_POS				72.0443	153.717	3377.74	932.921	3855.42	287.172	10022.5	2755.53	255071	12764.2	556.276	887.336	10790.3	0	0	633.329	1938.25	7387.78	76402.3	0	24903.7	284.582	1611.82	711.232	1640.06	1593.58	3470.04	0	0	0	0	908.677	246.331	0	827.877	0	0	0	1582.13	0	0	522.91	1855.2	1931.15	2174.76	0	278.758	0	981.25	966.19	0	0	596.161	287.187	0	7212.82	252.33	1466.01	551.655	0	7869.16	0	0	0	0	557.547	0	262.921	4600.86	0	0	0	536.318	0	927.822	1259.57	3738.62	0	635.505	321.935	2203.98	262.702	879.929	1146.29	8680.85	643.084	4104.23	1365.34	1214.56	3777.66	2628.6	54202.1	7169.85	2557.39	16301.3	292.969	956.594	44662.6	682.215	10106.8	9519.09	4304.89	6843.69	12255.4	16567	15513.6	16123.5	16218.5	15209.4	15510	15508.5	15709.6	15514	15205.2	15512.9	15787.7	14932.7	15511.8
M72T642_POS				72.0809	642.382	90414.6	146000	90984.9	93827.4	89710.9	89325	245663	88974.7	80164.2	98159.7	105035	91461.5	85912.5	93605.2	87263.9	94347.6	116860	91103.1	131716	92387.2	94531.6	96113.1	95717.2	106262	113826	90387	78541.4	80092.2	128306	91593.5	99579.8	84157.2	99609.9	97892.2	99444.3	94628.9	79620.5	80609.3	99746.7	90737.1	95345.6	89358.3	103241	140205	82786.1	144596	106046	101960	211662	101206	115867	108840	106667	100749	88975.8	89449	77919	77495.5	84802.1	82389.9	88156.1	82841.9	89582.2	90470	90789.4	84458.8	94341.6	86726.7	80135.2	100256	121639	98182.5	83225.7	89509.1	90586.8	88533.9	97768.7	86354.7	92822	122840	76063.7	86935.5	76875.3	93732.3	87049.4	85967.7	84998.9	127252	104464	96202.9	87355	87176.3	110517	94546.6	102151	87052.6	90640.8	97050.3	94519.8	86092.9	70400.3	81965.8	91513.3	103185	94307.7	91535.6	92880.9	91517.5	97187.5	95390.5	90063.9	91161.4	92080.6	89596.6	91112	94814.9
M72T716_POS				72.0809	716.316	150945	363730	195850	151791	111976	102172	362570	174514	165175	184020	174414	128471	176647	186864	47322.7	144740	276389	6848.26	211953	212696	283572	146820	90652.7	230519	119338	199905	101324	213738	247415	269269	308601	329038	134546	184738	291554	281170	94718.4	114436	309585	139874	138258	267860	226647	276816	205304	179848	325206	245324	627121	284996	241236	172247	170169	275200	142914	77809.6	179534	217018	195805	53546.5	164016	131817	258525	186891	196506	181919	275973	192974	120708	256227	335116	241211	89520.1	225839	96757.7	122834	69703.4	190469	146600	129955	120292	150967	89142	257607	248901	100168	217554	140746	162624	193970	173997	99704.7	148154	157575	180956	219297	193750	110067	219573	179213	125184	84857.2	117145	117501	114041	153155	167723	144921	121592	129956	153214	115117	105217	157858	66624.5	114055
M72T167_POS				72.0809	167.38	328063	226450	173011	658379	221694	816051	292832	314166	132781	563017	195478	283824	277571	274206	215399	447005	358278	179997	135152	166918	244391	161207	550971	179368	218312	238936	407458	137973	110175	139519	497442	92885.3	341705	518851	342489	436005	183197	88327.8	623080	335571	303988	172676	645485	227877	134293	134367	347642	239531	273788	427149	450865	457497	1.03217e+06	323814	266307	124625	149462	122195	119217	169049	266474	246183	124534	158075	243448	209639	248650	788612	141174	379277	146513	252305	161858	128919	197260	209001	57677.6	118357	168073	108484	241966	141847	101362	108140	307681	244860	153121	137486	75760.8	156670	291957	206071	269540	211948	151785	220131	284053	153367	150028	111912	80763.2	368866	92208.6	127475	143673	126693	128907	142023	128738	153098	142145	140975	129472	223420	140657	140006
M72T667_POS				72.0809	666.506	205043	116383	212483	143109	151385	135406	143023	138615	150915	167503	144000	175506	130068	277770	354484	112486	141043	92492.4	114714	7507.86	134392	111835	217320	158617	188248	75687	162458	125445	113613	134646	120228	221139	188688	148933	285311	23573.2	142503	212935	199971	144722	209560	124691	224622	152721	155863	200689	159370	92519.4	171157	124743	101981	251510	176849	389424	180393	284776	128736	161785	267209	252536	269586	206491	141669	244175	219941	119891	210173	36965	92303.4	170038	117722	202480	238021	130016	128279	162074	74650.5	150371	158934	151400	52578.2	149852	152854	174475	274490	171327	159757	65656.3	128151	121375	56827.6	134304	72676.8	83462.6	89597.2	88328.2	151704	343044	200807	148117	131470	56530.6	121305	339974	162367	178813	145363	179534	179161	178996	190386	162261	164769	184212	55509.3	69579.2
M72T193_POS				72.0809	192.619	130018	277850	244790	211792	152434	154771	496341	158520	100940	187370	182750	162646	156281	180222	407579	182036	225941	258863	160185	188334	272277	257224	104606	356137	204658	239347	134130	59784.6	164978	195117	106957	300568	265672	162284	211290	137993	172775	169194	113181	268282	179880	162887	98016.8	146760	8396.49	317439	200423	334518	495344	142117	432995	120405	202464	509688	140448	185313	167471	101684	123160	91325.5	143016	104063	163345	166780	153339	221275	224291	77309.4	139462	197255	321169	196069	151457	167129	253468	133319	234376	254465	172968	293174	212245	152355	137307	204555	84098.9	295420	289442	355540	291249	245295	167649	159639	188894	403666	241402	218758	171655	281689	132756	125678	95494.7	142690	167012	173781	215793	178064	201898	199720	200430	200270	199470	204798	202227	140770	203798	138832
M72T689_POS				72.0809	689.043	9780.15	131117	109919	49919	60472.8	4627.29	70200.2	55989.7	41110.2	28609.7	74304.5	56155.4	40212.2	55153.9	72009.6	77736.2	44939.3	71284.5	92532.3	6065.49	6297.48	91442.8	38046.7	6640.26	74294.4	21809	52972.1	38697.6	102745	80421.2	94060.5	65473	5786.67	98873	72404.9	70622.6	87616.8	37374.8	78390.8	6771.18	71170.9	40134.4	67464.7	57660.5	40172	79956.1	69670.2	132915	330547	65719.5	90521.3	59127.7	83790.7	81993.8	68788.1	86833.1	43122.5	7256.51	60194	65532.3	23370.5	55685.5	57837	83323.8	47719.6	47755.2	54220.1	39809.3	47474.5	49135.9	83508.6	32715.5	37979.1	57508.3	73766.7	55458.4	81353.3	36293.4	77147.2	65978.9	35945.9	46938.3	43862.3	73411.9	59506.7	14798.4	55349.5	75743.4	72028.5	89290.8	78572.8	42074.9	89675	75761.5	54054.4	41306.9	41249.2	57290.6	33952.4	39483.9	39351.3	74449.4	60415.9	65541	47777.4	66584.8	62599	60580.9	66855.8	65846	121870	61138.7	117556	59650.9	60684.8	59427.8
M72T142_POS				72.0809	141.953	145585	131262	135426	207695	127785	111989	106383	121990	92518.7	189767	127114	155175	137892	112662	185092	176544	139855	107472	105997	117243	145464	106419	120472	125726	127768	135230	108903	93291.9	97028.5	175360	121108	128584	210431	269370	151051	128416	63503.6	177064	161511	174433	136984	120898	170923	133626	146978	162012	129229	130229	293232	349639	174959	659372	430061	157129	111037	133330	93625.7	101260	98156.8	93970.8	102059	93528	124744	112142	136288	100619	122324	165932	177378	132630	111243	160476	112208	118564	125175	114729	116486	123293	109910	92780.2	99778.5	82189.7	88214.6	113679	157846	189455	150734	114592	105814	122854	115157	134784	128111	132108	123353	118601	106071	115617	125433	103123	83539.7	114648	72807.5	103311	109813	113520	119211	99247.2	99981	95125.8	99851.4	103584	99915.5	103577	99912.8	105755
M72T122_POS				72.0809	122.313	194309	131736	203780	202609	216709	159697	123067	149286	134183	236649	145503	196207	166518	144418	215314	224215	176850	148638	160672	248123	468237	214695	264342	181808	151029	194263	165475	345757	133630	312945	323894	138095	213859	291916	220236	276431	97485.1	122418	198724	295682	185920	166395	514902	241862	99034.3	172767	241733	526174	344635	536780	1.07599e+06	455581	437269	339056	138641	288428	145989	192413	137686	207051	360498	328822	177379	231419	177248	154759	172558	215858	135327	470830	153179	200908	167651	156793	188443	248616	100911	154056	130879	129423	121200	113267	114950	163140	181788	197920	151743	141493	152505	142803	357815	170829	126045	180130	140339	176079	134010	136190	149160	130744	102875	142499	140672	193994	140723	140968	140793	273348	151284	151490	136474	151446	147296	138517	151598	151355
M73T676_POS				73.0648	675.919	27374.4	39148	1849.35	32065.4	18875.7	26956.5	40224.1	24010.4	18075.2	26812.2	38866.4	29174.6	25466.8	34981.5	40576.7	25828.6	26664.5	2430.02	3280.6	2098.67	29578.3	50918.4	27815.5	160519	34479.1	26526.4	22788	1596.25	45016	45659.1	36085.2	29947.7	2051.06	1352.93	29278	29106.1	29306.2	28602.5	18132.6	27298.2	32840.4	22816.6	26587.3	34425.4	118796	28517.4	41920.6	2250.72	37510.1	43786	31451.8	65962	27060.5	2422.98	109061	44855	27248.4	24600.8	41953.4	35020	29193.5	28853.5	28744	37538.7	2123.17	27451.2	28913.4	27559.5	25957.7	25354.4	36391.1	17719.1	26880.7	29402.8	29497.6	38897.9	57832.6	23981.2	1939.57	39439.1	26650.9	27690.2	26940.2	25457.5	37601.6	28282	37892.2	4192.24	42774.9	103845	2187.47	25025	40866.1	2442.94	37853	26344.7	28063.3	32937	44952.6	29934.6	41424	21627.9	13335.4	24834.6	9485.91	19496.7	23859.9	24984.6	24008.2	24525.9	2285.08	93713.3	33289.3	19896.5	19883.5	23863.2
M73T706_POS				73.0648	706.083	29568.4	16247.3	30021.8	22374.7	32466.4	29773.8	31336.2	31630.7	30324.7	29735.3	34586.1	32520.3	31391.4	33234.4	35406.4	32202.8	33061.1	27369.4	34944	39944	31889.4	32341.1	33540.2	28476.7	30073.7	30178.7	30403.8	34008.2	33289.3	22197.1	31116.2	35244	30543.4	29377.2	2956.85	30039.8	31077.1	32114.4	33080	29168.2	31884.7	31311.9	30707.2	32959.3	18020.9	31023.2	30665.4	31346.7	40201.3	34023.1	30448.3	32524.3	31143.7	26262.7	40941.5	29678.1	31361.3	30145.6	35806.1	33329.7	30980.8	27674.7	31680.6	29985.5	41180.8	31508.6	30658.9	30944.6	29787.8	33439.9	31335.2	30099.7	28370.8	30500.4	32652.7	29572.3	27720.4	40555	31708.8	27988.2	20474.2	30277.5	30854.3	26460.3	29803.5	31168.7	28972.2	29215.2	25928.1	27316	14271.3	32331	37556.8	29695.4	18312.9	29498.3	33751.3	30221.3	29177.4	22366.1	12991.4	34245.8	30905.9	30911.8	29894.7	29114.8	23310	31463.9	31168.3	30338.5	29366.7	31182.9	3470.22	31162.5	18880.6	31189
M73T302_POS				73.0648	302.453	432.484	2514.64	2014.63	1161.92	431.637	223.458	1218.2	2660.39	218.789	887.471	1230.5	697.705	989.246	1581.25	1180.37	473.757	706.079	1602.27	2493.23	490.707	2525.42	2397.04	0	2703.54	706.36	1171.13	469.728	494.172	3529.76	1222.51	1844.63	1883.79	888.673	715.501	465.404	0	2546	1453.61	1669.43	434.262	1189.59	1448.84	261.384	1184.05	439.158	1432.78	1456.76	3210.89	1760.13	1586.19	896.462	0	667.536	1139.28	1478.27	3728.87	1010.68	2367.3	1812.25	1225.83	1211.07	695.624	656.808	899.978	720.956	221.133	236.154	1003.47	671.996	495.11	3319.4	461.24	216.474	1269.03	1902.7	469.781	2327.47	456.27	2448.57	4393.7	1092.37	942.911	506.566	4056.74	3204.34	1215.51	4862.12	6329.79	4285.01	3591.64	2869.42	676.811	4506.12	3304.13	4841.75	1226.09	925.522	2428.11	2064.16	980.004	2155.97	2163.23	8936.49	15625.4	7876.19	10103	8800.29	9906.16	7045.77	9620.98	8736.61	7672.27	9638.22	7574.34	8609.16	10659.6
M73T193_POS				73.0648	192.93	23288.7	22150.6	18407.8	23402.1	22683.5	22532.4	18585.2	18514.9	21232.5	22282.5	20380.6	22616.4	23057.1	20433.6	18910.6	19336	20630.4	20949.5	22664.8	22738.9	23027	20576.2	20070.1	20533.6	20433.2	28314.4	21977.9	21557.9	20380.8	22112.8	18229.3	26901.6	23702.7	23153.5	23376.8	23181.3	16282.2	17758	35496	22719.8	19486.2	21975.1	21548.3	20683.5	18336.4	18895.1	48816.5	19941.5	21633.6	21819.7	21278.8	20484.6	22513.3	20943.9	22791.8	20080.8	21030.2	19101.5	23123	18531	22227.8	20765.1	20554.8	21351.9	22504.2	22435.6	22315.4	22059.8	22813	22641.8	20730	20659.3	22851.3	19749.9	23466	22103.7	20134.1	17173.5	22086.3	22457.8	23721.8	24669.3	22566.3	21364.4	18808.7	19725.4	21394.9	23170.2	24506.6	1899.01	22015.1	25382.1	21723	22495.7	25499.6	21849.4	23778.3	23555.2	25289.5	21934.8	24934.3	25849.2	23138.4	23101.3	21136.6	28002.5	20841.5	32097.3	24280	45996.8	21376.7	29765.3	22499.7	21669.4	20860.3	21637.9
M74T669_POS				73.532	668.75	56349	31872	31617	79681.2	44773	21435	27449.3	177645	4126.28	61200.4	27313.7	118796	5565.04	90814.9	39408.1	8612	38443.1	22760	29158	2106.72	3121.02	94852.3	172108	55431.2	48768.8	61262.5	3243.56	3323.65	27435.9	31470.2	31161.7	30994.6	76656.5	2884.26	51215.4	51244.4	3561.78	44944.4	122296	20957.6	44329.6	4454.96	167973	78184.4	100078	35188.8	71609	31843.1	82647.9	26807.9	20656.3	60310.8	129248	4416.7	181438	31778.9	112367	76883.3	139874	27218.4	7277.96	118541	42111.1	83345.1	1882.14	75201.2	148457	3658.3	2341.07	140330	29035.5	66152.6	4690.6	142347	2990.11	7940.41	26372.8	39233.4	7513.59	34574.1	38482	130169	19888	51273.7	91320.1	5372.1	46991.9	31476.1	35402.3	42063.9	80396.3	3828.59	29661.5	4615.81	35437.8	56382.3	2981.33	29738.2	137765	79111.7	40801.8	3440.12	41775.7	42270.7	111492	65596.7	51234.1	80927	8623.09	54617.4	84986.9	4642.25	82368.8	40043.8	41151.2	8681.28
M74T702_POS				73.532	701.841	32886.8	40028	47802.4	72178.1	10178	11714.2	37848.4	68415.9	49891.9	38288.8	37998.2	6722.69	31902.5	81839.3	37956.2	34451.5	60437.2	38673.2	38165.4	28754.2	64012.1	36571.9	51608.4	53276.7	37867.8	98202.9	62278.5	58732.8	47167.8	6698.89	34622.8	35468.4	76480.8	54667.4	38748	96189.3	8768.23	63703	36125.1	89784.1	37929.1	47716.3	87537.8	39979.5	77574	123458	38964.3	50175.3	38404.5	63921.3	59483.7	78402.5	68843.4	74061.8	52530	37351.5	6615.29	77192.6	39381.1	38667.5	7351.26	45222.7	34137.5	97418	71204.5	52975.5	40631.3	5136.32	8993.57	34591.7	37521.6	33355.6	73155.8	69489.9	21470.4	94315.4	40143.3	60740.3	14507.4	39746.4	6815.87	131499	51065.4	37390.6	8703.28	61537.1	37463.5	81497.2	39806.1	37424.9	49181.2	36606.9	42458.9	115974	39676.3	54386.9	45613.7	35851.4	30037.4	73482.9	10632.5	43504.9	45284.7	45602.2	45745.8	7389.47	52616	45241.5	50837.8	45989.9	69002.6	45025.4	79947.6	71431.4	6171.58	50056.5
M74T24_1_POS				73.5319	24.145	1.02193e+06	454391	264394	1.12816e+06	1.11515e+06	1.15286e+06	1.05091e+06	1.06443e+06	1.13621e+06	1.16212e+06	545787	1.26906e+06	1.14577e+06	1.0472e+06	1.0819e+06	1.13499e+06	1.1473e+06	1.16016e+06	143467	1.13155e+06	1.13703e+06	996287	954324	1.02834e+06	836748	1.1766e+06	1.13375e+06	1.14314e+06	385522	1.26058e+06	1.16206e+06	769454	1.16037e+06	1.14485e+06	1.10499e+06	1.13381e+06	1.25036e+06	1.14579e+06	779424	1.14459e+06	824423	1.10577e+06	1.13493e+06	1.21687e+06	1.33808e+06	742646	271604	1.00388e+06	1.09578e+06	1.10459e+06	1.11543e+06	1.01172e+06	1.01295e+06	1.03749e+06	1.14081e+06	1.16587e+06	1.27413e+06	1.17203e+06	1.31451e+06	667470	1.14798e+06	1.16419e+06	1.1214e+06	1.15505e+06	1.13668e+06	1.13297e+06	1.13808e+06	1.13297e+06	1.20386e+06	1.11039e+06	657966	1.12885e+06	1.34119e+06	1.30906e+06	1.24926e+06	1.1316e+06	795226	1.12448e+06	1.02575e+06	173898	1.10654e+06	1.12104e+06	1.13211e+06	1.15969e+06	912921	913670	88515	649771	94558.6	855746	1.06017e+06	1.1349e+06	1.10139e+06	1.01517e+06	128917	1.06601e+06	1.07066e+06	1.09064e+06	1.09444e+06	1.17865e+06	1.12559e+06	1.00621e+06	946278	1.12885e+06	1.14545e+06	1.13797e+06	1.1281e+06	1.13928e+06	1.1525e+06	1.14866e+06	1.14126e+06	1.14569e+06	1.1431e+06	1.14892e+06	1.13809e+06	1.14176e+06
M74T53_POS				73.532	52.847	37028.4	58286.2	116631	100687	139670	122337	88463.3	54925.4	119129	117552	74820.6	84292	66657.1	88486.5	92800.2	118080	113973	84791.8	92661.4	101521	141246	119821	120625	124023	116294	125247	124959	114274	115937	139458	90640.8	96759.4	115537	111877	123091	122078	44975.2	36742.1	23820.4	117420	83257	149000	133169	95839.6	97139.6	55131.9	86752.2	89953	93601.3	135176	124902	108168	121005	129995	131705	97112.1	119263	99376.7	130937	72033.2	104850	117834	126065	132602	115198	104866	144366	125031	127309	106791	87956.6	97081.2	92764.6	129173	140580	117736	85198	120810	124300	52425.1	178440	124422	140342	85038	76364	97551.6	76043.5	95355.8	106173	83889.3	55049.6	77845.6	76109.2	133551	103747	118692	103958	109655	141601	132072	156022	188369	83638.7	92191.4	10004.1	88558.1	84009.6	83784.2	68072.6	91323.6	96477.1	102710	93195.9	28638.5	79004.2	94617.6
M74T29_POS				74.0236	28.8565	17931.4	29481.8	22085.3	17941.1	18254.7	20392.6	18639.2	23889.4	21242.7	24763.6	27347.4	17809	24709.4	26065.8	27645.1	20004.9	21944.3	28385.6	29604.4	29021.8	24119.6	24897.6	22556.4	25824.5	21472	23988	24891.4	21066.1	23435	21756.2	28644.4	28780.1	20746.6	18853.6	19977.3	21755.3	16776.4	17271.8	22519	22703.8	21177.3	20155.9	21392.1	18242.9	12397.7	22692.2	22830.5	21638.7	28514.3	23206.3	28741.7	21137.2	23243.6	24297.8	20625.3	24407.7	20028.8	21417.5	19378.4	20228.5	25836.7	23743.4	23579.5	20150.2	19253.8	18849	21464.3	22696.5	23604.8	33828.8	41480.1	25861.5	20906.4	22184.1	19883.1	21879.7	29875.3	30576	19015.9	21465.7	16481.7	3138.68	16619.1	21551.6	29631.7	22915.6	24370.3	27571.1	27818.7	29207.9	22963.8	25357.5	25475.5	34066.5	34716.9	42047.5	14985.7	15889.9	17142.6	20050.1	20792.5	25773.5	26554.5	24108.7	23416.7	24175.6	23981.2	24126.5	22000.4	23571.4	24192.5	23321.6	24183.4	23360.5	22509.6	24247.6
M74T24_2_POS				74.0328	24.147	175492	73703.8	52760.5	195589	190934	192718	179150	179667	197967	193976	93318.4	217117	191065	183346	183774	193411	195951	192951	8777.16	192139	192880	170490	166305	175743	140248	198015	199923	196669	70033.5	213329	197072	123166	196632	198025	191591	196599	210729	201049	134877	195458	138033	189248	193722	206513	229635	124137	46667.8	177175	191472	191070	186404	175202	177018	173008	196727	195472	214173	198017	218433	107105	194053	193281	205055	194388	192521	193996	195283	195130	203320	190468	115279	192334	230421	223307	210456	193197	140646	193879	180003	30791.9	192092	194206	195987	198810	155852	160425	10172.6	112937	11353.6	146710	181221	196160	191335	173106	16606.1	185763	184480	188116	185068	180060	195925	173500	163019	189779	195746	196379	192773	196477	198055	194363	196327	196308	195328	196365	200084	191266
M74T61_POS				74.0603	60.633	364842	230683	272515	197292	308436	285210	289227	306440	309655	202388	302827	142448	167735	310800	156300	193518	301818	278797	206395	230109	145206	276485	182018	194531	130772	149093	208960	187173	113682	227908	276208	147234	165289	199711	263659	257610	64324.4	145472	196876	191844	153167	233191	186223	103547	228773	134309	385169	156092	213014	265114	255759	179781	192590	138375	239417	214570	300976	256874	224352	251066	283528	289919	213467	306390	179203	159101	331134	335344	315705	193841	262135	172731	221930	112425	213693	167170	241864	175334	294867	113483	206645	301839	290657	265982	235505	237674	153544	96049.3	190678	149521	885826	270974	90719.4	225642	186538	148977	333250	251061	268229	334770	147676	236736	210684	169912	156626	257455	178009	201803	199215	211696	202393	211395	211775	216117	316462	211429
M74T647_POS				74.0602	646.838	126185	168445	100757	165987	126401	155770	143307	72673.8	118699	166060	155483	133727	120587	147970	152298	150111	141577	87868	163745	103759	120610	134273	124788	110875	69489.5	159466	135618	126824	111561	111911	82779.6	114459	156120	172286	124209	119563	141825	162302	143868	156722	144421	67624.4	138193	83703.1	118505	99493.2	149839	100495	91131.1	166891	151622	149085	142421	105981	141028	91278	140457	104497	153670	141831	69185	153227	119727	130362	136236	143774	148781	164427	122938	153970	164488	138908	116082	159219	126832	122401	125119	98139.5	153969	62599.5	151169	175552	118972	152779	110105	134471	165288	69371.4	165242	104758	113796	175478	71962.5	126386	160788	132922	128484	136933	112577	134676	110566	101606	118443	121942	122201	115660	126625	107046	155028	122911	117165	122017	122299	114406	115524	151363
M74T98_POS				74.0602	97.847	148740	229600	133576	122606	110161	103848	94686.8	121872	119042	110940	119901	175390	120231	98016.5	114590	117910	243527	118453	81102	120258	143944	109580	127772	108671	193732	127724	128799	124103	243303	237660	99298.7	95814.6	101270	112116	132136	128210	126760	178678	107849	114504	93434	126058	113732	114841	93361.5	84430.5	155116	94750.6	106135	114440	92803.7	117623	116072	85132.1	114212	109255	91463.5	116311	105254	76133.2	133270	137887	165655	110667	118850	144922	148086	139381	126496	96923.9	110650	150772	279377	115006	126754	109133	67723.3	84974.3	102227	140328	117158	121846	109022	115095	100228	83787.8	194515	68583.8	74109.6	103818	72016.2	98129.1	55192.5	98803.5	66823.3	118209	114724	115266	103154	226777	104452	125700	107533	110404	107641	107784	108041	107883	179314	116837	101832	113042	107864	107954	112622	116240
M74T222_POS				74.0602	221.915	67435.8	49373	67143.7	85425.3	49324.4	48005.7	95302.5	54793.1	46874.9	47694.2	54287.5	48581.8	50322	57904.3	49576.2	70924.1	71984.6	74703.4	46908.3	57112.6	59179.8	65052.2	52376.8	40956.1	57818.2	69095	55422.9	63667.8	51117.4	69361.5	65920	49960.2	65404.9	59012.4	47441.9	61792.8	44295.7	45510.6	64545.2	46892.6	49578.1	80876.7	44910.2	48889	60234	45098	102463	44034.5	42677.3	60797.6	43640.3	43634.8	46100.6	44571	45473.5	65072.2	66613.8	70249.7	62969.3	283954	54637.5	43290.7	44500.3	52851.8	52298.3	60198	47446	78543.9	79225.1	74462.8	68174.7	47688.4	50455.2	46416	92314.3	44643.6	43506.5	40004.8	55642.5	54675.7	53996.3	53396	58647.5	59285.8	51861.9	50686.7	54118	51625.4	55429	50897.3	45251.2	52411.1	48962.5	52230.2	38264	32590.2	52546.7	50164.4	52269.3	58843.4	57900	59728	51394.9	51336.8	51460.3	59347.7	51651.5	51406.4	51751.2	52821.7	58433.3	55997.5	45286.4	48617.8	61543.9	46975.2
M74T193_POS				74.0602	192.721	111017	101443	73113.6	116658	111500	120562	232555	126866	61101.5	111634	205193	110998	57545.6	63292.3	55880.1	105096	111759	110275	94932.9	49906.6	99220.1	91791.1	91195.5	101336	108916	108897	110668	126706	70600.8	94863.8	48975.5	208807	207709	102313	101657	207842	107469	118951	158036	108531	111853	58580.7	102459	104416	93857.4	107413	95975.3	103707	95136.5	99725.3	127678	98240.4	174062	92247.7	64388.7	104034	107040	105184	108466	10377.1	149246	98549.7	109999	104489	108037	69770.2	106577	104854	52480.4	98331.5	179646	101829	103961	95653.4	104163	105842	180973	128121	113970	122388	112603	113466	60715.8	117307	53672	105939	95170.3	110817	213555	102559	145665	112542	88636.4	50481.2	182339	57934.8	121050	67669.3	116955	111338	111347	106960	117954	100401	100358	105410	105246	60246.1	72314.2	105276	101069	105198	105254	104140	105200	64620.3
M74T30_POS				74.0601	30.048	29687.2	42358.6	39049.3	32851.8	33599	34378.1	174244	178452	34974.2	40164.9	40602.3	39075.8	36266.4	174141	34472.8	29966.7	29566.9	43578	45530.3	33266.8	32652.9	38367.7	29923.7	35879.6	38629.4	32998.9	30853.2	29701	39533.4	36369.2	39465	44014.2	32956.8	30889.4	33063.5	33089.9	137923	39231.6	37244.6	36773.4	43978.5	39669.9	44262.6	44367.3	39018.3	45324.2	94256	57910.1	47624.7	32050.5	39679.4	34462.1	35711.1	40069.7	31225.6	39111.7	34634.5	37212.7	35872.1	118719	31914.8	32418.8	30010.5	44456.4	36183.6	36542.4	184643	26467.5	27231.9	39421	37626.4	103262	189868	37207.4	33265.2	33742	40702.7	52826	22385.5	18783.1	131140	187396	159323	169940	170858	35326.2	39207.9	48254.6	37123.1	39325	69478.2	38016.3	51678.7	34886.3	43828.3	32727.5	101623	160549	86442.1	194581	82544.4	121823	39795	38332.1	37790.4	38365.7	38352.6	39177.4	37595.1	37579.1	38630.3	37576.3	37579.6	37566.7	37573.5	37097.2
M74T169_POS				74.0602	168.878	136043	118393	121142	210325	167800	224530	84078.9	172437	132569	104318	101547	190890	83040.1	312513	211763	142883	138503	118137	84345.6	135130	139367	110035	109095	114592	178598	121631	107945	153893	120085	110317	92885.9	18147.8	172359	122158	127018	111433	102216	115701	147850	122801	102474	111527	207328	293109	153526	79469.9	69681.8	103748	192017	116558	116923	91054.6	228613	10892.1	121865	283750	121172	118863	108410	127473	101459	96434.1	128133	111380	145736	112151	110751	106346	120113	119786	123067	134004	168846	135034	109703	91582.1	91587.8	57573.9	133792	86106	138193	113841	115493	307548	119517	135137	89617.8	256735	91238.8	114186	110605	72102.9	82085.8	115365	100750	286765	105734	101884	98449.5	149659	110900	102466	104259	103780	14697.6	131954	107092	176326	105287	103754	117973	122139	117957	98215.4	117963	118262
M74T368_1_POS				74.0602	368.129	85477.9	103812	136162	80550.7	89254.2	93519.3	66220	93801.1	70313.1	79892.3	97263.2	83364.3	56244.9	96212.2	49250.6	82439	80411.2	88788.9	64613.9	50982	48999.1	54047.1	72366.8	100939	78506.4	77806.9	82077	130315	75440.1	83824.4	59018.6	108468	78227.6	48881.1	54238.4	47152.9	52551.9	51108.5	99435.5	81323.1	68308.4	54298.2	49960	59075.3	80568.3	62412.5	94620.5	61577.7	72066.5	87713.8	56722.7	58310.1	51575.7	55744	53017.1	158162	80920.2	56651.7	89163.1	83142.5	50748.6	83072.2	98792.9	53162.6	91895.3	82822.4	71227.5	71554.1	80245.4	86123.4	99478.7	84077.1	82581.4	101888	102662	91218.6	104705	97190.2	101008	113198	81687	99078.9	100460	106237	101929	93927.9	60663.9	111827	138714	110051	100360	97751.5	103950	99851.3	108978	54549.5	97470.8	100347	97647.1	102385	95887.8	105154	78366.6	74592.2	70241.7	74256.6	107457	74543.2	69822	56446.4	78551.2	51835.1	89839.5	78558.9	77747.1	108105
M74T37_POS				74.0708	37.298	97966.7	340.719	65822.1	91925.8	92061.1	77361	66497.2	60055	71913.1	140421	110423	1687.96	50755.9	47346.8	13476.5	2113.95	73237.4	51899.3	1788.1	53184.3	66908	13361.3	1297.07	336.364	44070.7	66950	96097.1	1435.86	2526.06	19892.9	54466.7	39626.9	84527.1	56625.1	33658.6	62006	26595.5	45276.9	23037.8	77431.8	6635.35	2596.06	1810.44	51586.9	30204.3	18757.6	53532.7	17527.3	5124.27	9847.48	29438.7	2344.12	68993.5	3338.92	1516.34	12713.7	69994.8	31819	20028.2	40670	50334.1	49803.1	517.755	33315.9	1476.47	58469.8	26507.7	53172.5	66868.3	55785.6	29302.8	1502.14	96615.9	1322.59	1589.26	1497.48	23529.5	91518.1	111052	900.073	743.919	57283.4	80198	47739.8	120130	222582	104639	41162.1	1492.08	63375.6	91387.2	151730	62783.3	54638	1927.9	738.94	58365.4	41950.7	45378.1	78250.3	933.856	947.998	18412.3	17981.5	4953.24	27144.8	5749.32	41919.6	4324.49	5478.59	5474.24	5790.2	4491.98	118298	75800.3	1273.36
M74T643_POS				74.0964	642.683	142022	154587	121867	136585	139051	140775	145555	152852	145846	139562	138522	132779	151637	138500	118468	131763	146095	148649	164280	145228	138932	154224	153347	132421	137937	133411	134349	141896	139833	127929	132202	129578	137835	132618	143495	142534	137561	139443	150499	133381	133821	135533	138828	136079	141062	152549	141531	134719	179727	177762	136788	156298	145366	152424	134698	148846	138458	147235	135436	146936	137025	144334	143603	141353	172483	142289	130007	133189	161258	146218	171831	147800	134872	123117	141128	136558	178338	136678	146608	213316	142286	170877	146577	166750	126124	168973	131562	153934	149310	175446	126699	135189	163107	132531	154268	139037	153739	155208	145663	162449	149011	137752	146799	150969	151376	151598	149504	144041	149634	147106	147266	146364	166489	146179	146331	149731
M74T94_POS				74.0964	93.794	254134	210586	262775	220251	224989	182543	209437	238925	192363	266431	237084	210466	211218	180411	244674	212289	191843	199284	205762	202389	224028	174532	170068	260975	193278	180914	218793	240451	233999	227416	242800	229859	217549	203347	205415	212253	229574	236770	209920	175612	165405	199683	236750	218052	195808	226212	216819	256293	126296	92364.4	192173	130123	184921	187968	222338	218891	199168	221698	211794	159467	209315	218615	179126	207680	201576	154459	177096	166795	173485	223383	222990	160716	317376	288828	259463	237843	193916	212402	251604	238002	233018	171759	229245	210148	235090	410045	254795	347124	379429	348060	190125	307836	427848	256898	236154	295434	185188	251883	207978	223227	251805	277875	234609	251314	239584	223165	225716	223197	240559	659878	223107	223077	221913	233592	224950	232576
M74T569_POS				74.0964	569.149	128907	208672	171053	411805	139406	41317.4	138808	136813	48001.2	208155	152108	35132.3	136829	123705	121158	81036	101329	124672	103730	81513.7	74192.3	87537	117130	99139.1	123217	74125.3	86398.7	38476.3	97988.8	95343.5	89818.4	86789	34572.7	88624.6	84026.3	145680	115479	36621.2	135233	118867	233846	149373	146476	131404	129824	124942	132776	146198	160357	86963.1	138591	109691	49144	268298	112931	125961	107416	87356.6	125333	121279	77705.4	92406.5	91057.5	101798	81713.9	121064	117716	37761.8	142293	128440	101835	80912	106159	135801	118019	43466.9	271654	265915	50958.4	179468	197370	264905	128390	133302	118962	45579.1	159365	446403	167873	184192	65065.7	69693.6	438262	113659	97870.8	81250.4	65628.9	260685	80379.4	128053	126233	128407	206079	230669	216792	200078	229695	219794	230556	230604	100148	205758	108106	207063	220361	557095
M74T126_POS				74.0964	125.583	258710	130477	262587	337725	235215	285799	193591	213574	201792	281390	229458	190011	182469	303250	288581	143634	207640	210667	234465	231906	274117	199759	194422	242250	170476	224272	248851	281740	208573	273608	242538	395329	303749	225205	230836	225089	134190	144486	188215	241013	163577	210500	281892	295171	119652	202186	219768	238172	142183	141989	221212	161397	192967	319127	221865	221881	219348	254597	245164	337093	375917	232727	193469	232137	316675	204615	281534	243812	326853	211308	213549	260911	161603	341204	259280	254434	196182	272050	277170	226553	257289	186540	291784	267029	276202	277276	290073	275720	331274	456498	273444	240683	286755	155803	294230	294030	272522	205149	120418	296804	278101	274878	232912	226011	219892	358276	202884	358716	217169	227301	233844	240571	218489	143708	222408	234489
M74T628_POS				74.0964	628.366	109036	128704	137150	100641	107090	99892.7	130388	131372	150083	124376	139820	107648	111951	126005	118290	95778	99103.8	124207	112721	118938	103375	133056	126372	113793	129170	110720	117467	113501	132303	127694	134262	127828	102359	113402	117464	100415	119795	99954.4	126777	117352	114743	134545	120346	101432	105980	135373	127311	138652	141366	145561	148243	138084	115294	150214	96328.8	123638	100265	124946	121214	126787	123757	117268	116657	131673	103615	118212	117270	125587	133640	128789	158905	108492	131961	147985	134035	122027	143090	145467	129070	139155	104556	127348	125161	144240	132560	139046	131172	108969	130106	139483	128973	134685	155997	130294	131921	114438	144251	145700	153594	137919	131660	167798	115490	148259	148064	148918	147397	142101	145171	138496	145250	136604	143744	147227	142025	137685
M74T55_POS				74.0965	55.404	916276	816662	909061	913796	803194	747803	813636	852652	778026	880905	955823	834933	499843	567696	965242	772391	626725	653911	733738	790304	790265	516775	657993	931508	599812	789170	723622	805598	875988	884704	802904	886302	807509	635175	744127	718376	414229	397789	735144	665035	688509	796352	801373	667114	453003	783941	868762	860180	319597	265062	692719	455492	646841	552166	804035	915448	731706	689904	743295	605787	738818	895623	591797	704168	740275	622936	635473	769415	655467	551481	779983	947465	861425	1.14121e+06	946349	778632	613395	791502	999438	753367	1.21312e+06	727845	981023	844859	776669	849545	692173	842304	1.193e+06	988923	442176	507828	728984	1.04434e+06	884857	970073	734513	874351	743286	907512	1.08503e+06	1.11367e+06	765278	740319	740186	746089	709916	727423	683754	740524	766986	727292	727111	741524	722845	697145
M74T368_2_POS				74.0964	368.084	74825.1	81281	79451.9	72920	191590	71032.1	81728.2	74708.1	63988.7	70759.2	73975.2	69227.5	70363.4	174496	70209.3	158374	67303.4	77073.3	197342	155348	64297.9	162883	69728.7	116520	74593.2	70457.5	66343.9	71728.5	68531.8	107354	104577	75406.1	75486.5	129403	107865	127300	68228.4	67627.4	77069.3	75605.8	72031.8	75739	76615.6	74748.6	71473.9	84773.7	71756	77274.2	158965	117122	81007.3	76971.9	62606.2	78138.3	71760.6	120607	68850.2	114117	75295.7	71257.9	185476	193045	74797.7	194775	72084.8	71705.9	147618	100744	67826.9	71924.4	77004.5	372476	80471.8	80366.5	68221.5	72572	87789.2	80908.6	78552.8	94738.8	68567.9	75844.3	80477.7	79571.5	79451.4	78293.7	80713.6	164389	82310.9	85215.1	80152.3	76390.5	80506.5	79516.4	86077.6	73257.4	78968.6	79205.3	77411.3	81052.8	76521.4	83049.1	85776.2	127547	85813.8	95619.4	79923.8	145583	85675.2	96058.3	91209.6	87592	95491.4	85573	86868.8	84959.8
M74T544_POS				74.0964	544.401	192935	100305	101696	122277	123797	103519	115901	107592	134272	155022	130473	120747	130521	193344	100003	105565	127508	113972	119305	139389	104452	86101.7	105505	89810.5	148765	112943	137528	105062	85975	90021	111777	89025.2	114335	129490	119259	177435	112542	116158	106316	128340	106414	96844.7	139505	183657	107912	98667.7	106243	117920	90478.6	116180	88814.5	119179	127285	87932.9	120632	101545	152835	128313	114303	109877	108711	113906	106660	106890	124631	121783	143726	108383	141096	115769	96479.9	132835	156926	102004	144854	160308	102260	95461.1	128528	88323.8	127679	125907	185704	114062	124556	121627	124522	121094	102027	111265	120573	134208	114788	105832	100135	128129	127089	108147	124024	119353	116671	110870	142231	157496	162747	163798	165055	165044	171447	164744	165003	156039	160663	166030	164222	165011
M74T611_POS				74.0965	611.369	126868	152117	142092	113451	120810	115696	115364	109121	143199	122643	144064	119242	112192	118967	143291	109647	114096	127205	514490	137335	113893	134608	384788	135907	133218	122027	130907	126530	149922	261973	117725	150461	111055	117520	121760	109549	124681	112631	133713	128485	130212	405545	133961	121514	126924	525822	145192	131179	146706	446810	144716	372551	372864	128603	110281	139696	112828	131348	141043	134352	125284	136811	118909	136814	384271	114400	109781	385799	389928	130981	168233	109781	103379	148521	124554	118250	166321	422158	129654	245213	125952	403174	370944	130638	132140	144223	136477	236790	284560	284357	137458	125416	170551	111426	135950	117291	139633	155844	145144	116274	139937	138659	183962	199003	245681	184562	183846	182985	183825	211902	409211	186144	427366	184002	184136	183257
M75T124_POS				75.0555	123.8	295.413	1505.12	3014.6	6135.07	246.929	0	2487.24	3167.74	1752.29	13997.2	878.726	0	909.203	2563	188.315	271.652	0	0	765.196	0	0	5195.04	3595.63	9861.29	5338.38	2298.8	5805.68	11186.4	10006	885.358	0	753.58	0	9025.48	4186.15	0	0	228.928	9240.12	1086.22	13837.2	15368.4	17565.5	14210.7	256.363	260.68	0	2581.9	1802.01	8331.52	7803.99	4292.75	4694.09	0	262.531	0	0	0	0	0	753.476	274.353	4813.43	0	0	0	0	0	241.203	0	1371.71	0	1703.06	20263.6	15740.6	8381.31	257.936	12857.5	510.837	0	241.358	0	0	0	830.798	1750.89	817.54	3121.32	922.211	11062.9	6616.16	7579.74	2826.03	1053.24	1832.62	4369.49	1977.67	3592.99	0	0	0	5863.75	10624.2	10365.7	10405.3	10456.8	9550.08	10370	7838.07	10636	10011.5	9356.37	10118.8	10706.2	10376.7	9312.85
M75T55_POS				75.0997	55.3775	28620.3	38120.8	40081.7	42006.3	36574.7	34134.6	30417.3	36932.3	29096	42193.2	44804.2	31572.9	24229.7	24957.1	33826.7	33111.8	25746.4	26985.6	33003.5	39674	38284.4	24382.5	26466.1	40177.4	27417.1	34730.4	31056.8	34159.5	40463.6	37171.8	34896.5	37964	28906	32471.6	35580.1	28926.3	11706.3	13862.9	31294.6	28709.6	21690.7	35952.1	37048.1	29904.2	18391.6	35169.1	38867.1	38255.1	13048.2	8124.53	29565.3	25586.9	33235.5	24350.3	34322.2	34871	27224.8	31315.5	34313.3	25726.5	31566.1	34311.7	25263.1	30306.5	28029.8	27917.1	25571.6	32378.6	33809.8	24026.1	34941.1	39660.5	35948.7	48662	43067.3	32750.2	28581.1	32226.9	53609.3	33377.1	37744.4	26700.8	34403.8	37789.3	33211.2	38216.2	28392.2	38048.9	51139	46235.8	17938.1	25292.7	30803.5	38369.1	38122.3	41481.2	30513.5	38031.9	31535.5	34113.7	47140.2	50738.5	33214.7	33412	32943.1	32965.8	31170.7	32247.1	36117.1	35243	32234.5	32231.1	32233.4	30852.5	32959	29896.2
M78T23_POS				78.0229	23.2275	38584.1	44553.1	51031.5	34686.2	37314.4	35144.8	62633.1	32246.7	36476.7	33226.8	60562.1	31950.3	31174.4	33532.4	35648.8	35115.3	26365	37902.9	36865.2	35535.1	35987.9	44908.9	31766	41451.7	13808.1	30756.8	34726.1	38447.4	13031	68772	44480.9	30869.4	34794.1	41596.3	30935.2	43580.9	28043.5	38821.2	31010.5	34730.3	79495	70873.5	30125.4	34303.4	30047.8	19701.7	38024.8	41219.9	96295	41611	47855.1	31255.4	30055.5	32497.8	34970.7	60705.1	32557.3	42256.4	63107.4	60673.3	33373	36955.1	37293.8	45613	32051	33268.5	45516.3	33705.9	30848.3	33462.2	63103.4	25950.9	64008	65026.6	64232	27623.4	84711.3	59702.6	46349.7	33406.6	26980.2	23506.9	26707.2	39166.4	66386.8	31383.7	42319.9	16968.2	55868.7	91168.8	77349.8	39245.5	48843.2	30990.8	84198.2	26432.6	30648.1	31683.6	25965.8	29922.8	63163.2	40491.6	53358.3	30845.7	41473.8	40735.7	37057	33612.2	34715.2	32170.4	31166.5	33274.2	30439.5	31750.4	29401.4	31419.8
M78T694_POS				78.023	694.255	6823.07	40260.8	46325.7	41178.7	3619.91	41407.4	46046.2	60430.4	49443	64996.1	42920.7	33055.9	32183.8	37279	58479.6	24805.9	3861.86	122457	68273.1	55789	78597.7	39301.8	33676.3	45811.8	51839	46801.8	4731.95	45206.4	49244.1	44336.6	35220.4	35103.6	56161.3	42818.4	49172.7	51598.8	65781.5	58222.3	34995.3	2386.31	49486.2	69096.3	5041.01	38925.6	42953.3	51296.7	53566.4	46212.7	47178	118464	57393.4	5094.44	39117.5	43657	39701.8	32964.7	49233.1	55845	44362.2	9378.44	177275	47909.3	67763.1	48536.5	172243	33989.2	38010.9	37886.9	19748.1	4658.1	42264.7	43560.5	50288.7	3751.86	4417.01	27743.9	36880.8	27457.9	38248.7	53160.1	42618.8	46754.3	43640.4	27448.4	37612.2	39685.2	54239.9	49204.1	55292.4	46392.3	42113.1	35827.6	34502.4	35904.5	81140.4	49047.5	58356.5	38348.9	14854.9	29885.2	32346.5	58511.1	47141.5	61760.3	15582.5	51634.2	70284.6	35220.2	62610.6	42124	6979.12	51445.9	35902.9	56265	42167.6	47097.6
M78T710_POS				78.0229	709.625	13698.5	50619.6	52743.4	51740.5	38983.6	42399.3	42605.4	22601.5	56542.1	8415.82	41924.4	29640	32730.4	44293.8	49645.3	9044.52	35319.6	45310.6	39715.2	39303.1	76036.9	46150.5	68013.7	29006.5	62219.1	36240.1	39262	47345.9	56181.6	115873	44073.2	188201	84564.1	55371.8	43701.6	7533.72	60569.8	6991.3	55008.3	43425.6	55133.3	28722.9	28913.4	40856.6	56284.4	46151.5	52229.1	51107.9	45571.7	33512.3	41983.3	97810.6	40084	78879.6	8128.83	44121.9	6407.71	50559.6	68650.8	54050.3	63842.3	52404.2	54337.7	30418.8	26630.7	65634.1	50803.6	3128.2	65931.4	41371.7	46903.1	57466.4	28094.8	43378.2	26939.5	57211.1	44254.8	61790.3	19992.7	58013.1	53383.5	59711.9	5390.28	113485	85487.4	39977.8	63896.8	64275.9	46806.2	42736.1	42369.3	40425.6	44003.6	62224.7	36937.8	40310.5	63825.8	45548.3	162271	68514	7227.75	50771.7	45430.1	45547.1	43820.1	44564.2	45673.9	43111.1	39405.6	34663.2	36696.4	39210.5	45786.7	8298.68	49235	60001.3
M78T677_POS				78.023	676.569	12290.8	34743.9	16797	26553.6	3060.85	25470.6	28247.9	15110.9	4598.34	27901.4	33998.8	32672.3	4440.51	27063.9	60862.4	21899.3	28308.2	26633.4	88251.7	7465.15	17122.6	59782.4	23017.3	20979.6	24086.8	25825.7	3564.08	5566.09	22687.5	2895.34	28118.9	5834.95	27300.2	20925.6	23816.9	21483.6	21985.2	15017.5	25439.2	20907.7	19460.2	29492.4	8489.47	25482.7	26884.6	12873	21649.4	15126.1	34826.4	69602.2	26404.8	31087.7	6095.97	3231.39	22130.1	32962.7	26971.6	14108.2	54723.2	38608.5	3406.68	22086	25724.5	21174.8	3194.76	62762.9	22857.2	21255.2	5450.58	2809.67	29676.2	18307.1	22231.5	17209.1	30152.5	9761.57	31113.7	16069.4	19077.9	45701.3	27538.5	28999.7	30959.3	27713.7	29740.3	27903.5	42351	27976.3	49946.8	26550.4	18553.2	27229.9	36430.5	22150.9	44741.8	22601.5	27415	56515.8	3536.82	26794.1	10794	21879.8	27938	22694.5	34077.7	1789.6	25273.5	28677.1	22403.1	30954.7	22350	22399.8	1443.42	10787.2	24937.7	26756.8
M79T22_POS				78.5207	21.713	38980.3	25770.4	39359.9	30869.5	27233.5	42839.7	54659.4	37439.2	31759.6	31949.2	40785.7	58760.9	40639.6	48906.5	29142.9	31471.4	41338.2	30189	46171.4	28965.5	25927.8	32902	30053.6	32533.1	79317.9	77364	74058.1	44377.6	37415.8	50216.2	64818.9	31669.3	66439.8	74777.1	67396.3	57069.7	56228.4	71503.5	44838.8	35316.1	72108.9	52989.6	33546.8	3348	34607.7	44117.5	50294.8	35160.4	50529.3	32893.1	38341.3	38833.4	35172.6	42730.6	41712.4	40535.7	28761.8	63749.6	76839.5	41764.6	51233.9	71344.1	77208.4	68269.5	28752.7	28981.3	70888.1	76069.5	34025.7	47214.9	17805.7	33095.6	47145.1	46159.5	76002.7	74527.9	35309.9	7944.86	66621.2	78206.8	36861.9	64324.8	42134.3	40293.6	25250.5	36450.9	40295.6	63445.1	63862.7	63107.1	39301.8	38848.5	50956.4	30456.2	38397.5	41658	35753.7	32435.4	28373.3	28731.5	73619.5	36633.7	53628.3	57080.8	57004.3	57322	43539.6	57169.8	42074.2	54194.6	57026.4	59871.1	54047.5	25027.2	23827.4	58324.8
M79T699_POS				78.5208	699.468	20003.2	43338.6	50613.2	34994.2	45677.9	69338.2	35073.9	4448.41	34197	33130.1	39461.9	33180.6	35131.5	49380.4	36562.2	35233.6	32127.6	8255.25	86472.3	61153.7	39979.5	55613.2	38562.3	33179.7	38828.9	42615.2	37825	37202.3	36116.3	36280.1	4176.82	58786.1	37571.2	33837.3	44784.1	4795.26	33626.2	2034.85	43961.2	36908.2	37975	37058.4	37466.6	20346.7	18552.4	43676.1	43004.8	43120.5	87808.2	41029.8	32991.9	35684.5	59384.8	38144.3	21404	88609.8	37298.6	37353	16957.2	3838.92	42420.9	41370.8	12596.3	36145.4	38851.5	37191.9	99532.5	4583.36	31199.1	37706.6	37969.1	19094	36098	35389.9	16135.7	39019.2	37765.4	26105.9	36794.4	6862.53	32628.4	30796.1	43326.5	6193.59	42085.4	36609.6	41112.3	67356.1	49525.3	43569.3	37356.5	16857.5	35714.7	37669.5	45355.2	82904.9	24792.2	45928.5	2966.95	38402.2	34191.3	35115.6	10089.2	34590.7	34830.8	31825	34863.3	32547.8	34862.8	65700.1	6197.41	31661.2	8660.69	34964.7	35015.3	40945.9
M79T24_POS				79.0394	24.148	9653.83	24524.8	20956.3	11403.8	11209.6	14004.1	13917.8	14660.5	12737.2	12477	31307.2	13779.2	11500.9	13265.6	10145.5	13179.7	12905.5	13011.4	33275.9	10100.5	10793.9	8928.39	7621.35	9587.41	14361.5	11620.3	11044.2	11709.3	25226.7	12665.6	13211.5	19523.1	13122.8	13574.9	12778.2	13615	13506.6	14184.7	17452.8	12859.9	16013.3	13049.8	12836.5	12491.5	12160.3	14316.1	33434.5	12956.3	12472	11701	11611.3	9430.15	9756.41	10495.7	13741.3	12524.3	13381.4	12792.2	13189.3	26299.7	11267.5	12795.8	12751.8	10879	10813.1	12793.8	13878.1	12229.3	12645.4	11466.1	18127.5	12670	11891.9	12952.9	13099.5	12400	14418.6	12479	12496.8	25649.6	10033.6	13048.5	11781.6	12821.8	13172.7	7912	27366.1	16249.4	29559.9	12527.1	14988.2	12843.1	12877.2	9246.64	31883.7	8348.35	10735.6	11065.9	9756.86	10553.9	11897.7	11600.4	16333.3	12431.1	13064.4	14351.7	13207.7	13613.4	13209.8	12681.9	13041.3	12470.7	13270.6	12801.8	13792.3	12797.1
M79T151_POS				79.0542	150.586	3667.61	3061.08	3501.35	1659.77	1889.84	3034.89	3363.02	4460.63	2591.17	4013.89	4036.22	2712.86	7361.99	4435.47	2839.42	1319.81	2110.5	7092.32	4323.16	8340	2827.4	7686.32	2431.55	1202.5	4841.09	2684.72	2558.93	1348.25	3217.37	1748.05	5440.18	2291.62	2778.28	1848.3	1942.21	1941.86	2428.15	2080.44	2776.2	1718.56	4880.45	2582.06	3759.55	3672.44	4861.61	4280.49	2542.47	5509.16	5594.8	3733.42	4731.17	2948.2	1962.14	4379.55	1715.88	2612.6	4162.43	4820.41	1825.92	3851.84	2137.88	2920.76	1632.36	1751.92	1575.17	1047.27	780.812	430.949	1511.56	6234.13	6331.94	5261.39	2904.32	2095.33	1999.44	8680.85	13649.6	15008.3	819.749	4574.65	1014.67	2156.36	975.156	3794.01	10887.1	7320.26	12184.7	18438.1	5964.39	4920.46	28607.4	11888.4	23389.2	6457.16	4587.17	3678.91	1879.5	1353.34	683.584	631.438	982.335	759.901	5559.89	5951.19	7601.04	5464.13	7044.62	5947.85	7515.01	5482.9	5456.24	6697.65	5277.86	5425.42	5386.91	5523.79
M80T24_1_POS				79.5374	24.1465	11867.1	14220.1	11903.6	12779.1	12158.4	14227.4	15084.8	14811.4	14120.1	14640.4	17437.1	14472.7	12340.2	15342.2	10435.3	14047.9	13000.5	14232.2	11347.5	12128.3	11703.4	10396.3	9614.96	10214.4	14934.6	14239.7	13323.9	13210.3	13879.4	14242.6	14251	14594.2	14594.3	14840.5	13258.3	14519	14296.5	15575.4	15407.9	14012.4	14957.1	11152.1	13818.6	14904.6	13999	12207.9	15811.4	13361	13578.5	12182.6	10984.3	11280	11043	10616.1	14624.8	13754.8	15824.5	14229.6	14315.2	16077.3	12218.5	13818.5	12901.1	12117.4	12453.4	13913.2	14224.4	13356.7	12830	11957.8	13715.5	12843.1	14786.3	13233.1	15131.6	14283.7	13993.9	14132	14455.8	11895	12341	13513.4	12154.9	14484.1	13765.8	9869.55	11503.4	12926.2	11270.4	13141.6	14048.2	13055.1	13693.6	9971.84	12249.1	11133.8	12388.3	11488.3	10790.3	11861.7	14037.2	12267.3	14125.1	13226.6	13221.1	13036	13237.9	14580.6	13748.7	13485.9	14216.1	13815.4	13192.2	13227.5	13225.2	13015.6
M80T24_2_POS				80.0374	24.144	3226.73	5800.92	8801.97	4964.36	4319.15	4851.87	5951.92	5472.15	5197.1	4937.68	9642.7	5749.21	4943.1	5330.81	3572.08	4825.62	4032.41	5608.01	7593.14	4392.89	4393.62	3814.06	3276.64	4262.47	5155.17	5584	4799.74	4849.32	6524.34	5385.59	10625.7	5749.9	5395.8	4895.09	4590.05	4910.27	5181.39	5896.17	5894.17	5053.55	5354.08	4589.91	4934.52	5551.7	6685.83	5015.88	8682.76	4669.44	5193.63	10975.2	4162.91	3434.72	3746.37	3512.72	5940.32	5687.31	5541.38	5418.53	5304.93	6857.95	4088.6	4825.15	5113.91	3398.18	4346.72	5845.21	4543.81	4358.13	4384.62	5372.99	5656.07	4721.43	5579.5	4822.64	5350.66	4815.47	5311.27	5644.54	4838.26	5594.05	4051.56	5288.52	4832.58	5251.82	5704.26	3195.58	10839.1	5523.68	10137	4768.76	4974.19	4402.6	4938.64	3873.3	6531.91	3319.28	4376.8	3237.95	3869.3	4855.87	5155.72	5012.6	5624.1	5147.42	5183.58	5466.37	5164.76	5539.5	5658.5	5169.16	5021.3	8754.39	5116.44	4827.67	5193.07	5144.74
M80T665_POS				80.0494	664.833	41042.5	39469.2	113480	69821.9	29405.7	76000.8	28577.8	32998.3	27592.6	119666	22259.9	12881.5	31630	54299.3	29509.7	88100.2	29948.5	37347.1	2242.63	108175	130373	3079.32	157985	36475.5	110785	38068.4	120968	96143.2	34907.2	3293.91	21927.8	40226	126952	1771.51	3538.61	69264.1	2741.29	85533.1	87060.6	82306.4	118275	66477.2	2789.47	1852.61	5055.05	5012.91	30834.6	51623.7	96468	42954.3	153360	3303.17	24266.5	2870.03	81849.5	4691.96	63855.5	16425.9	101718	130137	23852.1	23498.6	115166	121255	73358.1	60101.5	110833	53796.5	38973.6	26898.7	35874.5	70698	17220.6	35855.7	165272	124186	186518	20378.7	21158	41903.4	10821.6	80304.1	5001.91	85490.4	8064.42	22967.8	87312.6	33642.2	156887	34708.2	97900.4	189277	9209.76	3091.84	36317.3	1882.27	1907.57	2711.46	2148.41	47283.6	133227	2432.81	60439.5	60157.6	64644.7	155215	63522.7	50693.5	40596.4	67830.9	109161	17801.9	47383	41180	42066.4	49984.1
M80T718_POS				80.0494	717.557	38081.5	109653	149626	75895.4	25582.8	202054	101108	125487	165123	64196.1	10716.8	183112	5566.62	112519	158395	30305.5	17533.3	160286	170302	182291	129353	172956	120239	159472	154413	24211.4	162396	141563	137981	140076	117121	131736	222696	196014	172064	144515	167048	54223.2	133943	173899	132761	181312	112233	132976	122308	180106	194178	161952	131458	132488	192128	194844	141416	159034	174593	127366	119383	161799	118011	118867	153891	47686.2	16142.6	173807	177389	52269.1	141725	143142	47748.7	45622.1	157801	143638	180424	169995	11088.5	160191	127339	133125	127478	167719	156346	173720	154805	119317	92963.8	166745	59928.8	181892	144356	138323	155330	162251	141557	182291	64234.9	189566	160391	121729	120179	172929	51376.1	141887	148590	152272	141734	150192	134047	125074	149324	186164	145914	125498	160701	136854	151820	71873.5
M80T21_POS				80.0494	20.6135	20026	130293	52390.9	85968.9	22106.9	93247	107082	114328	22380.4	88176.3	120168	85270.3	20840.4	62365.1	114378	83764.8	77213	108419	68389.7	58410.8	116861	74317.4	114938	59207	87097.1	22353.5	78721.7	101607	46284.3	63819.7	100675	99808.8	97939.6	23466.7	21391	80047.3	60427.8	89633.7	62055	77365.5	51935.5	111643	119232	6872.04	111871	74332.4	115824	72695.2	128012	89790.3	106338	83861.7	60100.5	103756	22440.2	28461.4	26517.7	102266	66969	79561.7	56504.4	122689	130717	19430.3	79565.7	77569.8	75548.3	20083.3	22377.3	54205.3	101877	80205.3	111842	125480	89596.6	71413.7	95076.9	90312.2	47406.2	53481.6	79333	20293	22245.1	118407	29603.8	99460.9	62786.4	50402.7	59829	46600.8	103846	69134	98716.2	107362	109506	78277.2	91918.9	62772.4	87936	90595.4	69393.4	82778.5	76755.2	83775.1	98045.8	77395.6	76897.4	57889.9	116583	81585.4	20894.2	88696.6	76179	77341.4	75897	76347.6
M81T404_POS				80.9477	403.563	9153.92	19701.8	11888	9198.59	10287.3	15827.1	10943.5	9586.42	13976.9	7244.59	12326.7	9308.36	12529.9	13902.9	8775.25	10903	10979.1	4134.36	20205.4	12550.7	9873.68	6470.87	19928	9362.88	15708	6838.36	7390.06	6469.71	13034.7	10495.3	8438.7	6907.71	8821.3	7051.23	10381.2	9723.35	10056.5	11115	12490.9	19075.6	13673	12119.2	12351.6	11714.8	7084.08	12487.8	9066.53	11389.5	25972.1	26558.9	19447.4	16003.8	21283.4	21322.8	10569.2	15586.4	10508.8	13198.1	12715.2	10798.8	9704.7	12738.3	9835.6	15134.5	10737.1	9860.13	11651	15240	11391.3	18439.7	27914.7	16337	7227.58	6950.37	15386.3	7949.21	13237.5	7906.32	5434.16	11864.2	4862.35	11058.4	8182.72	8224.42	5980.65	5745.98	6827.15	8190.26	6020.71	7155.52	8851.76	7922.01	8044.68	5964.68	7732.13	5070.15	6454.26	4668.13	5949.88	8948.6	5900.28	7278.79	13550	15061.3	10753.2	13593.4	15221.9	12961.4	14351.1	12795.2	12841.8	13312.8	12810.6	13652.8	13609.8	12274.3
M81T678_POS				81.0312	677.809	8832.32	122800	7800.57	76132.9	140216	144844	148019	68088.5	8284.07	6483.29	130502	283171	29178.4	121313	108832	12889.5	7068.96	113218	126819	8735.32	10253.7	112300	53906.1	84298.6	91397.2	129194	241850	280552	90763.7	133400	101410	30086.4	117429	12239.3	7578.13	185366	5906.54	11142.4	117986	10178.8	128390	73692.2	139509	150582	113099	130339	130332	23026.7	118067	148524	84235.6	96441.2	148496	144231	11940.6	92972.6	15661.8	136104	96920.6	164465	242719	138731	51877.5	46089.5	171068	226203	126373	8288.29	87753.4	26864.1	101295	15552.9	117605	271977	181550	32522.9	101297	255300	10225.9	103818	106441	43693.7	103259	114109	107037	105967	41207.9	190171	29608.7	353294	34613.4	130168	107731	128356	121426	532648	58438.2	120217	103045	93895.6	86925	82435.8	110609	101142	103772	92406.1	188465	110059	10832.8	91789	54243	215700	288269	14587.9	122823	94748.4
M81T19_POS				81.0312	19.003	179731	200542	234601	177362	190133	196491	201425	211791	172848	179955	231025	197594	156723	235353	177746	102294	87945.3	221599	144666	194681	203934	202859	181423	208156	551382	188468	190724	182388	263828	179642	514693	195219	136982	193731	218094	139397	173324	503998	197079	221266	522331	133556	194430	543734	170064	527123	167642	259327	260708	208323	203595	145338	170628	200051	182961	261239	195557	541825	182335	218327	210317	220774	203549	127214	170142	216891	137763	175029	181818	195214	226204	142518	189692	198861	129747	198881	235033	239337	231873	244917	143490	199637	121988	229404	230510	173367	232336	248202	246513	233202	225349	156277	533272	197505	170450	160092	76765.3	183148	218292	163355	204141	203839	210042	193081	212003	239776	436734	200430	205194	197227	191821	212596	212448	191995	187323	195210
M81T717_POS				81.0312	716.568	232673	485133	137885	242530	33989.6	216797	277670	188898	94000.4	98543.1	474347	250306	250345	203409	503579	19084.7	280156	533304	374340	43227.3	228008	195958	270326	181028	178524	213208	268162	213525	977445	241950	199510	557662	214190	190047	239735	240319	243329	176189	154310	56567.5	162550	339338	77225.4	206747	253721	162927	453612	229687	187662	444217	248572	243111	224017	201238	242058	544677	7027.26	224855	553736	455623	227330	242105	200663	223436	273089	256454	32561.6	312689	213254	74190.7	487265	224800	221506	217988	286773	245921	357929	197652	19620.5	438270	275409	108404	207940	196958	199367	207192	334332	164875	348324	187160	270066	237508	202793	232780	405447	214483	35997	210108	211253	222528	103316	182307	268662	232991	332061	259481	204186	372864	233008	256365	238819	249891	35658.3	228355	220895	254671
M81T649_POS				81.0312	648.819	23903.7	33031.3	24158.5	21978.8	23410.1	22500.5	31149.5	26760	24321.5	15945.6	28434	25306.6	18978.9	21327.1	32214.6	16701.7	22086	20899.5	35513.8	26347	25239.5	43466.6	26894.4	38024.9	16139.1	16381.2	23692.1	22674.8	34359.4	26697.2	17598.3	7142.04	24089.8	17079	32327	26135.8	15492.2	10135.4	29427.8	18940.8	17529.7	75377.1	25451.6	23486.2	20055.4	27158.7	31662.5	27947.7	23396	35190.9	17240.7	21737.3	12863.5	27999	11052.7	26434.4	31006.4	22866.1	25413.6	28379.5	24169.6	32998.9	31136.6	33998.9	16329.9	15495.7	27265.8	26182.6	3900.62	10758	30403.5	30440.9	20232.4	24490.2	23112	17852.2	27031.1	26894.4	10086.8	38753.1	28990.4	33292.9	12870.7	21600	26565.6	17537.3	32461.3	17787.9	31727	30119.4	25967.3	19616.3	22520.2	36180	30373.1	20916.4	36141.9	18656	24678.9	17567.4	24967.2	27544.2	27160.7	22121.8	22085.6	23052.6	17345	22216.6	22691.1	29472.2	23615.7	23061	12486.6	21985.8	24612.2	20905.8
M81T52_POS				81.0313	52.106	111659	107607	93808.1	105752	108962	111378	148687	169151	92616.1	100900	96520.1	72304.6	100522	87003.2	97779	106044	92485.1	125698	202954	63663.3	101971	113942	107220	111941	103680	89337.1	106463	124507	93775.8	119117	140158	86566.7	97393.8	95846.6	100830	97668.6	117585	179219	100275	114459	57052.3	121504	107742	70259.8	86892.6	180185	210208	127455	176709	63188.3	115281	92764.4	105900	105778	115951	71055.8	103206	157559	100319	97232.2	99409.4	111734	91789.7	116788	104692	100473	111698	97203.3	90641.8	100048	211630	52185	52306.9	107047	94688.1	103084	192861	35104.8	94539.3	93221.2	99023.6	106898	109123	82685.7	157077	97647.7	76236.1	73307.6	89871.9	84166.5	46167.3	54328.9	53503.8	98828.3	158342	99040	43724.4	141464	123061	120426	110311	145010	106279	105761	114936	114727	133270	125092	113098	101255	108569	110003	62134.8	116672	105057	104997
M81T290_POS				81.0698	290.065	10519.2	15828.2	8964.57	9314.59	14895.9	12094.5	16634.2	9844.94	12832.5	5270.89	13175.8	9194.26	13349.4	18129.2	9389.31	12406.1	13606.9	21018.1	44212.9	15414.7	15398.4	15298.9	20760.9	9558.64	15592.3	9552.89	4367.63	4410.6	10650.4	10166.7	6751.57	6821.25	8966.36	7505.47	15807.3	11102.9	11690.9	10210.4	15674.8	15534.9	18753.8	15902.3	6995.13	13990.5	5802.53	11011.6	10967.7	15769.8	37936.9	37174.5	21011.4	23535.4	19190.1	28649.2	11548.3	11752.7	10436.3	12790.2	25433.7	14476.8	16601.5	12232.8	9792.4	16659.1	9251.87	10725.2	11345.7	14611.3	14407.8	22470.9	26907.5	18685.5	3813.37	5563.75	13978.4	10080.6	23326.6	9313.99	10180.6	29512.2	6393.84	16155.4	14191.9	18827.7	1164.57	508.64	6421.25	4920.99	4400.56	3872.99	8417.26	10338.3	12154.6	4594.18	9165.12	1924.58	16839.2	14385.5	14311.6	15003.9	8300.73	9638.53	15298	15300.8	15483.9	13363.6	15187.3	14906.1	14880.9	16800	14886	14703.6	16813.1	14095.5	14867.5	14513.6
M82T662_POS				81.5207	662.399	152800	52182.1	65526.4	226108	4664.9	211290	44123.8	33325.4	25657.1	51986.7	54591.7	54977.2	114096	44411.6	36303.6	56516	62231.8	48861.9	183596	73386.2	159595	46849.4	178219	27623.9	124979	49694.6	2420.18	170460	39882.6	145092	79942.1	108502	154932	4722.25	77329.7	117822	185639	162035	46454.7	60326.9	135623	112447	120371	72281.8	103158	4895.01	52783.3	71556.9	48237.2	44828.9	235316	173891	144017	46800.2	138464	60070.8	78068.1	63819	43552.8	47007.7	115089	141457	65647.5	144308	191912	53488.5	50741.7	163332	23784.4	220530	46606.8	105106	103575	108664	34280.8	31991.4	45908.7	66727.9	169192	44420.5	57173.4	170550	5635.51	46069.7	75575.7	200640	131391	46779.3	133656	81204.6	72682.6	170505	47273.1	72189.2	44081.7	3696.66	96811.7	49092.5	45049.8	4437.18	4576.37	104222	80234.8	99616.5	81391	61456.3	60342.9	78678.8	110146	92033.1	100731	71072.4	92464.4	96996.8	99457.4	40433.2
M82T701_POS				81.5207	701.257	54818.6	132300	43877	234478	5771.67	5248.05	30899.6	62239.8	267452	25623.9	141760	47538.8	262623	57525.3	125713	45332.2	234440	75031.3	50625.3	62611.2	110921	141218	8914.66	306872	60448.3	6711.33	63135.1	56568.5	75009.9	366660	70709.4	54398.9	51599.7	32280.4	49120.5	5792.8	62845.8	210494	129094	243567	68645.6	6561.21	111087	66430.4	58589.3	382357	82580.2	338999	60347.3	161044	282342	321196	276154	200426	66920.5	72916.9	274396	70770	92601.5	123360	85377.3	67847.4	53123.9	62475.8	53453.5	72912.3	265382	6368.37	75196.5	98398.2	137542	291101	32468.1	264876	64880.7	64550.6	72861.3	264367	90777.9	70932.4	61408.1	111789	62723.2	75837.9	118864	236630	55921.9	80454.7	86761.4	52421.2	6138.46	254367	83276.8	56413	144724	44387	5309.99	74612	21111.7	36853.4	260646	253819	41393.4	101104	68269	82077.2	67670.9	67741.1	176941	77314.9	265525	52002.9	73043.8	76311.3	51905.9	266790
M82T19_POS				81.5207	18.983	78428.3	88562.8	91361.5	165922	154953	189226	114833	118684	106627	142397	79400.7	145882	141784	126160	139161	141481	157718	90989.4	85107.3	153090	149269	81718.4	66304.3	156063	173791	96156.2	141975	124631	72391.2	115836	51832.6	92353.4	138801	122245	148725	144045	64121.4	116463	108925	206864	181033	105240	152245	86696.4	99011.2	208941	71388.6	229307	114417	155801	92180.5	73416.8	94383	181178	139440	84146.1	180621	66329.4	92805.1	95902.7	151509	138295	174240	89887.8	141063	121843	86432.4	188010	194329	179900	97561	175400	138998	140453	157712	89036.6	123179	74297.3	73125.2	86228.9	140021	151228	146613	100902	102653	66680.2	92148.4	196723	92063.9	239389	107739	68127.1	80658.1	78346	85672.8	143277	160833	154228	198822	151140	113035	201269	114540	163698	120734	136847	112748	113407	129916	121056	121416	102492	118331	136105	130944	129743
M82T97_POS				81.5208	96.6445	71793.6	61937.6	66562.8	81265.7	72830.1	74790.8	39716.9	72791.7	72502.9	73144.6	57470.7	83537.6	74066.8	71754.5	81448	79035.9	75548.2	48134.7	66586.6	81154.7	77947.6	89060.5	71061.1	25527.3	77672.4	84977.8	71562.3	76295.9	65593.5	81392.5	60037.6	61759.4	71777.7	69790.6	76765.9	69707.8	73708.9	215694	77461	74528.3	70455	82175.2	133231	74450.2	87924.2	77264.2	54486.4	60202.8	63566.3	74925.8	103502	85964.9	74442	129029	74790.2	67002.8	81240	64848.8	76253.3	56392.8	85665.7	102145	47160.3	74170.5	72677.8	68927.4	77906.3	81525.1	76295.6	80556.3	58077.1	39226.9	79623.1	79344.3	82925.4	81977.2	57562.6	96818.8	91161.3	67248.9	80795.6	74175.4	74646.4	67301.8	60882.8	75264.9	67270.8	66739	65510.6	96538	40979	74929.8	49499.1	86204.2	169604	85405.6	78664	79140.6	83190.9	79105.2	72206.9	77235.6	70419.5	70275.6	72426.4	76875.7	70865.3	69948.6	70229	81450.6	75426.6	75332.4	46486.9	71532.6	69815	89809.3
M82T24_1_POS				82.014	24.147	73500.8	51622	43485.8	80162	81555.3	88129.6	91016.6	91944.2	91214.2	91530.7	71001.1	93610.6	85990.2	85979.2	71631.8	87121.9	83435.9	89200.3	19547.3	79734.5	83388.4	70860.4	64782.1	69911.4	72734.4	90124.5	81389.6	88798.5	56508.3	95423	95328.2	74607.8	93772.4	92331.9	86381.6	91183.9	93347	100654	83354.3	90204.2	80667.4	78462.1	88833.1	99348.6	105792	73475.1	40822.6	87844.4	86151	77637.2	79689.6	70074.4	69516.3	72604.1	89400.1	93631.4	96411	94477.9	96023.7	72363.1	83603.5	89253.7	86263.7	88007	83511.8	87289.8	92305.5	83540.3	86837.3	83882	73400.2	82873.6	99475.4	98317	92530	87472.1	77664	92511	88929.9	35351.9	78246.5	87926.3	84768.1	89122.4	79190.9	63739	21163.8	72177.8	20903.6	75129.6	92206	84567.8	90382.8	70951.4	24848	72768.8	78605.1	74831	73419.4	81492.3	90195.9	77509.1	87961.4	88728.7	87948.9	87357.7	89857	92542.2	88199.3	88717.7	90737.6	87952.9	87955	87949.3	88412.2	87958.3
M82T679_POS				82.0395	679.138	59976.5	69115.6	74916.7	105755	44064.1	4858.56	97859	47959.6	80298.4	179855	10817.8	31503.9	56597.9	8379.4	73367.1	46675.4	7957.9	8104.13	74958.7	6948.21	61569.8	122229	44660.7	122162	83018	16262.2	38358.7	44077.8	74974.9	5289.34	81829.9	71120.4	28323.9	6568.61	6225	182590	45281.9	58274.3	111976	108094	66721.7	18645	52550.1	122836	53508.1	8240.92	120861	127640	9943.27	60309.4	47715	66910.8	63164	72385.5	136507	276496	4485.76	31447.5	92094.5	201034	16636	25043.1	53075.7	213086	71057.9	55926.6	105069	82795.8	117419	4150.54	113351	49940.3	56387.1	34306.2	59835.1	62726.2	69419.4	71261.6	81372.3	134498	56977.5	170182	68957.2	150393	154711	103119	81096	71895.3	67187.9	5850.16	62687.8	3213.06	72371.8	6588.67	115173	63598.7	104767	105696	179859	5321.81	194049	54892.8	73833	146983	92056.1	107010	87882.3	75851.1	73502.1	145619	77640.1	6319.94	260219	7037.6	94325.4	56441
M82T710_POS				82.0395	709.627	132195	108650	150541	136555	99411.9	73260.3	93366.1	134607	9626.66	8385.76	94405.5	67390.7	103546	61593.5	95727	205929	126158	95040.9	113242	179732	80584.1	93857.4	97655.9	144460	93056.8	101004	19588.2	68931.5	99474.9	168536	93197.3	94557.2	109280	111953	133951	140144	53780.3	76722.5	91899.3	75440.5	91281.7	79991.6	85330.7	102331	144694	13109.3	117640	114391	110939	141234	129691	63203.7	136910	131449	72612.3	98792.4	95219.4	70909.5	97515.6	92125.4	99128.8	144947	11379.8	106910	46169.1	123171	99333.8	10479.1	92938.6	98490.4	102436	136046	118041	11149	101025	87470.5	105672	35818.8	121778	103335	81248	88706.6	89136.1	95928.3	95182.5	123766	102731	98890.1	101737	91038.2	123230	144139	102324	68820.1	98196.6	131892	84608.9	98895.1	53420.6	73754.7	50084.9	77317.8	97674.2	97537.8	87786.1	97079.5	92574.2	96613	97749.6	109346	52718	107416	25421.9	121283	65193.6	70580.7
M82T24_2_POS				82.0395	24.143	1.3232e+06	1.08312e+06	769045	1.45467e+06	1.43452e+06	1.67692e+06	1.75707e+06	1.68718e+06	1.56288e+06	1.56281e+06	1.2908e+06	1.56393e+06	1.56142e+06	1.68829e+06	1.46288e+06	1.53248e+06	1.51596e+06	1.73231e+06	299884	1.4924e+06	1.53384e+06	1.32208e+06	1.2329e+06	1.39912e+06	1.45773e+06	1.6148e+06	1.53236e+06	1.52664e+06	1.2032e+06	1.71993e+06	1.80926e+06	1.514e+06	1.57417e+06	1.62283e+06	1.67347e+06	1.63283e+06	1.67721e+06	1.81293e+06	1.55575e+06	1.64983e+06	1.48875e+06	1.4851e+06	1.64955e+06	1.93023e+06	1.76288e+06	1.35986e+06	800011	1.70267e+06	1.78923e+06	1.46621e+06	1.52818e+06	1.29681e+06	1.29799e+06	1.36168e+06	1.64581e+06	1.82056e+06	1.56578e+06	1.88114e+06	1.72923e+06	1.37145e+06	1.61259e+06	1.67004e+06	1.6946e+06	1.6464e+06	1.45974e+06	1.63382e+06	1.64895e+06	1.47121e+06	1.6388e+06	1.4989e+06	1.54298e+06	1.46891e+06	1.7034e+06	1.78266e+06	1.66815e+06	1.53946e+06	1.47776e+06	1.7364e+06	1.60641e+06	601222	1.41021e+06	1.60996e+06	1.53384e+06	1.6814e+06	1.52363e+06	1.18588e+06	305663	1.47755e+06	326006	1.48984e+06	1.6614e+06	1.54377e+06	1.67802e+06	1.34237e+06	463476	1.31748e+06	1.39331e+06	1.44839e+06	1.40912e+06	1.41743e+06	1.65942e+06	1.4467e+06	1.67467e+06	1.75627e+06	1.68255e+06	1.67495e+06	1.67432e+06	1.69946e+06	1.65805e+06	1.65784e+06	1.65774e+06	1.63843e+06	1.65768e+06	1.62541e+06	1.65759e+06	1.66485e+06
M82T53_POS				82.0395	52.89	190832	86202.6	87473.9	200280	185042	170171	147836	46656.5	173035	125766	178926	111802	157416	75990.2	167838	170697	169242	51101.4	79812.8	148382	139782	156141	157190	218278	79658.6	155391	175348	69769	99839.8	205343	173210	162260	164407	175645	171283	163712	63933.7	105564	480134	170915	147880	226703	179858	151834	148830	111058	91990.9	234868	101452	180994	193987	161874	193583	231140	178791	102155	170876	186529	179370	153866	201182	131949	156262	186462	173025	163649	189986	186421	182735	145454	100039	130649	96054.4	194225	49116.8	161536	155757	218657	212459	9633.77	196909	188107	217056	190009	87762.8	136704	81048.2	173558	166083	92407.2	55928.5	141925	50695.7	182989	75788.4	163574	199239	210974	242353	220248	223550	254993	68491	158749	158825	171799	120315	159573	159539	102342	158950	158143	153646	158236	153607	155306
M82T18_POS				82.0649	17.7	26227.7	25307.9	35110.7	38446.5	17768.5	24781.3	23482.9	17451	10739	24220.2	16991	27401	7091.73	25170	29721.1	24398.2	37138.1	20136.3	23395.8	26622.4	27314.8	29152.9	30445.8	41143.3	24802.6	33510.5	12156.9	24346.3	27484.5	14299	30493.3	18488.9	24467	24654.7	26779.5	24244.2	19902.5	29103.3	19685.8	28312.3	24374.4	25179.7	40332.1	32181.5	23591.9	27314.2	18998.4	34727.8	26676.3	28991.6	28552.9	28917.7	25335.8	30420.6	41809	32209.2	15829.2	9278.76	25853.6	17180.3	23163.9	20524.9	20417.9	26291.6	15760.1	17101.3	1646.19	39054.5	25813	32787.2	18013.4	24454	1456.38	22503.9	24848.1	22175.2	18730	18412.1	25312.2	32356.6	30043.2	24855.2	26630.4	18532.2	25194.5	27929.6	24179.9	28963.3	25211.9	36733.7	13934.8	25275.5	29616	43871.6	27235	34327.2	40769.9	37439.4	28476.4	26712.9	24589.5	26467	22825.8	25509	25564.4	25554.6	22620.6	24561.8	23776.1	39441.9	24460.6	20989.9	36645.4	24619.7	1730.11	23345.4
M83T24_1_POS				82.5389	24.145	590193	304680	217004	646744	642388	677316	664207	651028	673876	703181	399783	702021	651689	658351	608297	656617	659744	703009	74661.8	622768	645551	547625	546180	569542	553050	701565	666122	645787	309592	713858	707090	504089	690357	686223	638346	681267	715211	720831	518299	671174	534396	607140	661959	763191	761751	441593	192188	620564	649825	617628	611444	592371	583993	565616	695034	697712	705559	717344	723617	449383	663418	712628	671616	642267	661607	693259	684133	669628	730990	637915	445257	643022	759203	730245	735663	667343	493027	673155	623805	159575	638549	669339	652132	686445	558376	533607	92987	450772	98968.7	536400	616230	662657	660293	549939	121009	607948	614381	608552	614277	682441	677765	586627	587294	661681	658108	672881	672826	680550	678767	683657	670572	684822	681671	681830	681734	681632
M83T673_POS				82.5385	673.172	2705.93	38292.2	45983.5	6541.43	71327.2	19893.1	36746.7	2752.95	3878.43	2381.54	36322.9	111117	3277.06	70857.3	33821.5	3486.64	56069.4	39515.2	33147.2	29268.9	29731.6	31275.1	26976.1	5563.09	32019.9	2369.56	28664.5	3744.42	33471.1	2807.25	38585.2	6919.44	12777.5	2562.13	2799.22	26021.5	23529.8	2396.94	34152.7	35560.5	30815.5	41419.2	28491.9	26047.2	28062.9	33060.4	35207.7	3087.36	33995.9	30101.2	51330.1	37604.4	2816.66	3241.95	48349	34231.6	29732.1	33511.5	28008.2	31268.3	3311.29	56169.1	2809.23	2863.47	25239.2	37492.6	33610.8	2688.92	53760.7	55918.6	28906.2	38705.6	43450.7	29443.9	47455.3	3664.97	32077.2	3026.29	28092.9	31166.8	44468.2	27703.2	20097.8	28834.8	30620	16893.2	34336.3	2859.15	35384.6	40052.5	3582.26	34240.2	32396.9	33421.4	34783	33147.6	25653.3	24864.9	32044.9	2406.87	47611.1	123046	25084.4	33571.8	3390.46	3463.58	23689.7	32841.5	32164.5	23943.6	30316.2	2887.41	63932.1	30426.3	62949.4	23558.1
M83T704_POS				82.5387	704.423	23599.9	31453.8	36988.8	37600.1	34838	18284.5	29814.2	45412	35986	57522.9	34485.5	50087	28176.2	27299.2	32940.8	47293.9	7864.94	30649	32767.7	39463.5	40819.7	34047.1	41893.5	49039	24170.2	41621.3	5196.17	28437.1	35502.3	50659.9	32520.3	47378.7	4185.65	44044.9	50435.2	3846.98	34290.3	45186.2	29034.6	12948.6	29867.8	3550.12	31476.7	32607	35993.6	37335.2	34389	31000.7	30471	26119.9	37178	34312.8	42676.1	32190.3	70498.8	34779.9	36688.7	21528.2	33814.2	32623.2	38668.6	64134.8	35528	46388.5	27962.6	2821.18	39403.9	72618.7	64531.6	14747.1	31525.8	52204.1	51982.3	53111.7	4085.14	32972.4	32449.5	55289	4616.46	28684.7	47126.3	26734.5	33429.3	24949.3	32126.5	14278.8	27118	32104	32504.6	27627.8	48640.3	60494.2	28891.9	37883.2	30603.7	53650.3	3626.78	30930.3	18210.3	31684.9	14385	39559.5	31936.4	35312.8	33450.7	5105.41	32061.4	32096.5	35863.4	36273.9	50720.4	48853.8	32335.6	32300	35622.3	32408.9
M83T24_2_POS				83.0151	23.899	9361.28	7621.79	6321.62	11111.8	11432	13367.7	12678.2	12880.2	12320.6	12799	10029.3	14209.8	12430	12665.6	10446.5	12498.2	11885.2	13117.8	15544.1	11911.6	11290	10132.6	9692.6	10287.7	10376.9	13179.4	11326.3	12046.3	8224.01	13611.5	14366.1	11447.2	14028.7	14206.8	12717.5	12672	14171.1	14436.5	12366.1	12765.2	11728.5	10998.9	12463.5	13974.6	14413	10325.1	5370.72	13432.6	12686	11119.9	10975.5	10264.8	9713.58	10936.2	13988.5	13875.2	14376.7	15187.2	14203.6	10662.1	12749.2	12429.3	13621.9	11857.5	11928	12144.8	13037.3	12480.6	12177.3	11408.7	10786.5	12691.8	15056.3	14373.3	13678	12079	10615.1	12605	12379.1	4689.73	11013.6	12600.2	12455.1	13241.3	12006.2	9088.56	14488.9	10067.2	15260.1	9862.62	12156.8	12445.3	13162.3	10462.5	3111.97	10237.3	11160.8	11461.3	10831.2	11200.7	12758.5	10797.7	12577.9	12710	12577.4	12289.3	13587.9	13602	12708.4	12708.6	12708.4	12635.9	12320	11964.8	12578.4	12709.7
M83T644_POS				83.0603	644.26	148523	137459	109147	172074	167568	91975.3	135256	106332	91137.2	123356	134597	80318	98327.3	180515	161474	142948	81214.7	114483	129640	111681	194706	113384	175095	111713	94773.7	78437.3	157537	152050	116100	112895	107427	100684	86646.3	91000.5	110871	89719.5	100639	148787	112700	86064.5	98065.7	111102	108768	94643.3	90309.6	125274	158802	108540	152723	154931	124123	145608	155894	109279	87356.3	123929	170935	104615	166342	129279	96510.3	86634.2	105269	112074	89208.2	140431	153946	73834.6	140487	94820.5	135534	86968	89303.9	103099	130288	127862	145792	114167	92708.5	141575	80425.8	91707.3	88993.3	114660	107024	155911	111875	138356	120293	115271	113820	80115.9	129781	111272	125130	167515	106794	112125	90351.8	183810	144445	161609	132479	129528	126918	126161	126184	133327	125836	97246	86355	174519	106180	148165	139392	142721
M83T368_POS				83.0602	368.125	37939.8	44842.2	41105.4	37009.3	73063.1	38051.8	38848.2	41755.3	33242.5	42192.1	39202.2	38769.8	39563.2	39054.6	37290.5	35447.8	35191.1	115754	40758.4	34026.9	97406.8	37943.8	36152.4	39325.5	43090.7	36009.3	39148.2	38517.5	39539.1	83951.4	44717.6	53971.1	68360.9	38227.3	36999	96291.6	39857.8	95572.1	41833.5	37686.9	42299.8	42963.5	105973	40752.6	33421.4	41558.1	81887.1	41522	70834.1	100025	41433.1	41642.6	39090.9	213037	38023.7	56986.5	37461.3	40810.4	39629.4	41147.4	58767.1	38924.9	40560.7	98437.4	39593	37840.9	35975.1	32072.3	36333.5	36932.5	45798.7	35871.7	40146.4	39970.1	69579.9	37918.9	48615.7	43588.3	41758.4	57729.2	69659.6	42406.2	48223.8	84015.1	61465	39446	44615.7	144297	45163.2	44205.8	49054.7	42430.6	46596	42411.4	44586.4	39556.5	41079.1	41542.8	72440.3	47607.1	46431.5	44650.3	41484.8	41464.4	38576.9	38558.2	77537.1	39566.6	35779.2	39968.3	53901.1	39533.2	38445.7	38456.2	38350.2	38411.5
M83T141_POS				83.0854	140.936	74804.5	86566	53745.2	53082.3	64764.5	116004	74980.5	68714.2	110031	57635.9	47133.7	91914.7	59067.5	48941.3	55545.5	46338.5	43131.1	54090.5	60800.1	37415.7	59099	161056	54818.5	88444.3	81704.7	64135.1	83414	92781.8	130866	130501	57480.2	79128.8	66437.8	52825.7	57895.3	103240	52205.2	83637.4	76013.8	51541.8	59973.6	73997	68529.5	54343.9	52160.8	68729.2	68254.3	65525.5	43805.6	62536.3	41159.3	139263	96412.5	36399.7	39219.2	87631.8	37350.6	54525.6	47574.9	70136.2	55497.1	61935	73969	76700.7	43582.2	33916.4	59116.3	55186	65530.2	51780.2	91874.5	91004.3	52080.7	58236.6	48935.9	57333	50800.8	48306.8	38564.9	63408.1	34217.1	21399.5	87644.2	49202.6	90129.3	233660	54041.7	63798.7	76038.4	152348	42142.1	42417.5	31894.2	52881.5	54693.9	55073.2	31175.9	39010.1	34701.1	32860	47952.9	59134.5	65442.8	65277.4	88481.7	65299.6	65222.7	65245.9	95772.9	64676.4	76972.5	65194	65217	85286.3	68994.2	57804.7
M84T24_1_POS				83.5372	24.148	67862.2	26220.9	17855.6	72001	73822	69906	67654.6	66390.9	71467.9	76014.4	37752.6	78571.1	71320.9	68904.2	64471	71568.1	72832.9	74254.3	2282.77	70149.4	69018.1	59701.8	61705.1	59662.1	52198.2	73986.8	74780.1	70867.9	26429	72543.8	68214.5	44018.5	73323.1	71957.4	66197.4	72219.7	71650.1	75389	54010.9	71809	50496.4	65233	69060.2	77174.9	81819.2	43797	16709.2	60075.5	66419.7	72197.3	68553.5	65148.1	66952.5	61637.4	71006.1	68525.6	78636.4	71517.8	73065.9	43148.1	71957.6	73941.3	69286.9	69668.7	72946.6	74350.3	73068.1	74034.9	70923.6	71419	42713.1	71704.6	82476.9	74055.8	76715.7	73112.9	50286.6	68062.4	64536.9	11269.4	71763.4	69179.4	72859.3	69001.9	57293.2	59669.6	4031.13	38073.3	4137.16	47994.5	66134.2	70776.4	68643.2	58415.1	6060.16	70382.2	67232	64222.7	69903.7	69485.8	72427.4	65230.7	59866.3	70281.8	70274.2	70297.2	70257.8	70610.5	71525.4	70763.7	70371.6	71497.6	70565.4	71562.7	71532	71504.2
M84T24_2_POS				84.0113	24.147	10113.7	7631.61	5985.77	10742	11342.2	11919.4	12729.6	13408	11922.7	13104.7	9454.25	13107.6	11440.8	12082.2	10493.2	11250.7	11106.8	12865.7	2451.28	11176	10257.3	10115.5	8891.55	10193.5	10013.5	12739.5	11621.9	11696.3	8115.34	14022.6	14526.6	11056.4	12953.6	12802	12709.5	12851	13352.1	14664	11605.4	11858.9	11552	10752.5	11998.7	13779	14302.9	10630.7	28031.3	12514.5	11803.8	10436.2	10908.7	9670.83	9050.5	10491.4	12128	13481.8	13669.2	13351.2	14320.2	9652.1	12758	13492.7	12493.8	11334.3	11337.2	11766.2	12242.2	10216.3	12130.2	10374.6	10705.1	11484.2	13806.7	14310.3	13526.5	11462.4	10737.5	13304.5	10378.1	4501.6	10202.5	11466	11984.2	13431.1	10829.5	9186	20369.3	10463.8	23401.7	10929	12011.9	11243.9	13652	9989.18	26300.5	10095.2	11337.6	10130.2	9361.41	10443.9	11623.5	10382.7	12228.4	12486.6	12060.9	11999.2	12554.2	13622.3	12061.3	12229.5	12059.2	12146.6	12002.7	12232.3	12676.8	11701.2
M84T66_POS				84.0445	66.037	33536.3	33955.4	48902.3	41183.3	39783.1	44212.7	41657.4	41500.6	48465.8	49450.1	48800.8	32446.9	39008.3	42173.6	27775.5	53262.7	42933	47175.8	40953.9	38382	38294.6	35479.6	55592.5	38597.5	42636.7	35665.8	35751.2	54174	33608.9	49489.8	45403.9	36210.6	38634.2	39467	57329.1	35996.2	34608.2	30700	39226.1	41336.6	43984.5	60372.4	43997.8	48351.8	52958.7	43521.1	45643.5	41672.3	51470.5	52710.4	43679.7	82612.8	38802.5	38056.8	48494.9	50432.7	38265.5	40671.4	46464.1	72007.5	43609	38898.9	60248	38110.7	37097	37505.5	47797.1	37031	33659.4	69468.9	47445.2	47559.6	36123.4	40493.3	38418.4	43591.7	43627.4	31712.9	80050.3	49918.2	48382.5	48111.3	48320.6	54220.1	29112.8	33756.9	42107.9	32498	28338.4	40513.3	27965.5	38259.7	31539.5	27280.5	27907.4	37613.4	54772.3	131971	67401.8	56030.3	51852.9	68832.7	42653.5	42641	42609.4	50732.1	42647.8	55332.1	49087.8	44008	40449.9	41614	45128.4	51662.4	42696.3	43204.7
M84T45_POS				84.0446	45.02	41673.6	48214.5	54416.5	53285.2	42321.7	50112.4	48412.4	55754.9	51538.7	59924.5	63720.4	63491.8	48090.3	46348.8	51668	48405.8	50143.1	68327.7	64149.9	60253.4	55267.9	65248.4	76054.4	60169.1	58275.8	48191.6	107550	127245	110965	44925.1	71003.3	59562.7	59686.1	47669.2	54957.8	46924.9	60784.1	78765.4	53684	51458.8	56881.7	48181.4	57443.6	72835.7	172197	58075.7	59904.4	57192.9	61799.7	54275.3	47548.7	57409.9	46394.3	43821.7	119562	70464.1	50438	53215.6	109560	73218.6	114817	61714.1	47349.8	101069	108564	99817.8	100552	44106.4	40674.3	51904	54242.9	62874.8	118773	50245.9	43383.3	49399.7	43529.5	38519.3	90811.5	78083.6	189493	78112.2	73215.7	90529.5	96323.6	53733.5	51058.5	63991.8	100509	62507.7	52063.3	49139.1	48094.1	52705.1	98865.6	46649.8	97631.4	100622	72424.4	107064	90928.7	97197.7	65025.8	57032.6	59523	52542	60738.7	66213.8	60100.3	58812.2	60183.9	58797.8	59665.2	58797.2	58002.1	58782.3
M84T671_POS				84.0807	671.363	8052.58	119910	148959	175495	106130	85042.1	488966	90291.7	20357.9	111801	175437	37351.5	158117	74525.2	111372	93553.8	13675.5	101459	117484	291253	145808	96271.5	82842.4	69589.9	87318.9	13332.5	706926	9153.23	470548	10120.1	118001	159100	18204.6	101091	224707	123424	68742.8	10321.7	137890	116651	112502	8133.17	131172	112537	73236.2	465195	101014	280300	193080	119723	313616	8304.95	98507.1	82091.8	92351.4	121553	100665	116425	91067.9	95793	53319	142387	17099.4	72017.1	299865	128825	99376.3	127561	157094	296221	368288	192611	127938	13398.4	118831	458048	118623	7147.4	15727	127475	306428	7373.12	8837.6	106056	125501	85299.3	447253	114368	125797	88549.6	8070.64	11682.4	114151	264132	113337	291053	7969.44	429640	7980.06	81980.1	78695.5	7632.02	105015	89872.5	163714	97184.8	94899.8	105334	13886.1	59965.7	89975	114513	100485	275063	13459.5	87517
M84T718_POS				84.0807	717.737	237403	441077	272155	339700	427007	263186	272083	345809	227759	426285	530984	227222	325258	260384	383741	266011	328997	252450	28966.9	381398	254101	270992	309681	316087	435694	213105	361876	270140	452657	238474	290900	258513	407709	334155	481542	362275	386441	282111	233843	389060	439179	390943	263062	285072	387425	246370	479735	391772	353370	480634	381119	325629	214176	254036	241485	282662	237579	297085	370963	249959	362035	322654	121737	489689	473353	281014	226400	190373	354017	398337	245910	354099	325909	468774	194639	303581	258623	264073	313328	383332	350664	382936	333484	417773	345623	348892	25036.1	307190	503693	296298	207640	390652	283283	207547	525319	260401	424477	382480	233750	364519	371068	381581	294791	292007	292058	291540	327949	291492	274489	307002	293636	306748	348419	357945	342169	257152
M84T642_POS				84.0807	642.34	19405.9	16677.8	18905.1	19103.1	20299.6	17961.8	16863.3	15457.7	19891.6	18895.2	20379.2	18901.7	22977.3	19585.9	16303	15652.3	16062.2	15014.5	18364.4	18419.1	22237.9	18779.5	21184.6	16636.9	19388	15852.1	18124	22235.3	17423.5	18224.9	18784.2	16002	21505.4	24743.2	17809.9	23875.3	21343.5	20894.7	17885.2	19545.1	19359.4	22008.3	17106.4	16900.4	18529.4	18478.1	17345.5	18411.2	19165	17313.8	19874.8	20359.8	18845	17824.9	20826.1	20067.3	19813.7	16567.2	21647.5	22148.2	23875.1	21051.7	18543.9	20577.5	24231.3	18440.7	22058.3	15973.3	14199	23167.9	21763.6	22613.4	23362.2	17712.2	20062.8	19739	31923.7	19746.1	20201.3	18809.9	15581.2	21907.7	19006.8	17675.8	22888.6	18273.3	18909.7	18210.3	17139.8	17311.7	17534	21895.9	19953.2	19495.3	16067.6	17173.2	23860.7	16712.3	19437.5	23143.9	20355.6	18112.5	24284.5	18948.1	18186.1	19276.1	18986.1	18757.8	17112.5	18524.8	18167.8	20803.9	20101	18104.3	16452.6	17643.9
M84T25_POS				84.0807	24.893	344853	357778	238609	254076	367186	220112	234960	206786	370383	223771	120273	228353	228218	173897	99475.3	96134.8	192188	147103	291942	122173	214440	226724	193687	210898	204113	191548	104891	161936	89163.6	168517	225972	195474	194457	182344	175750	181404	170153	188605	168034	89417.5	289545	235757	447994	214658	184715	282463	171505	438708	261282	339280	380241	283770	248687	265801	169555	87528.5	185085	173212	91021.6	185709	178103	187358	202102	358513	139889	221307	164693	195633	186926	396868	198831	270393	93783.8	101154	100299	477905	380589	664324	78423.2	76026.8	85345.7	72410	79801.8	74206.2	357149	246073	466730	278816	96397	242952	613180	366217	335902	99331.8	302051	172475	75103.3	78175.4	84746.5	146465	83107.9	87685.7	183230	193451	213666	193274	198018	188189	160572	153163	239074	148370	235792	152483	235596	149309
M85T24_POS				84.9598	23.651	50760.8	52042.2	60736.8	46984.5	47343.3	44549.7	44052	47840.9	49989.5	48477.9	67239.8	49150.3	43132.1	28515.5	46356.9	52174.6	43281.9	55774.1	52099.7	47693.7	45805.7	57619	47959.1	49081.2	36667	42692.4	43156.1	44243.7	66410	85245.2	46412.3	63354.1	42323.4	46082.8	42486.6	46628.9	32241.8	61397.5	48618.5	43518.3	29701.6	79549.1	41606.4	45477.1	45540.3	30809.1	47802.8	32836.5	68923.6	49677.9	53336.5	53979.4	49093.7	44878.2	43033.2	64697	49362.1	96057.6	97602	46045.3	40760.3	45636.3	50993.4	58407.3	41944.2	41685.2	51346.4	43274.7	44854.1	42867.9	51031.2	44981.7	88893.2	68791.1	42733.5	41367.5	43263.2	50116.9	23103.6	46699.8	39403.6	62829	55051.1	63588.3	45338.9	41097.6	55109.3	30215.8	54071.4	30687.7	34828.1	58210.4	27126	42039.2	37680	38576.3	43740.6	43112.6	36791.1	45119.1	41057.5	40970.8	47293.4	39925.3	46371.2	42470.9	38945.2	46783.9	41591.2	45221.4	46800.5	42250.1	42368.2	39392.8	42336.2	38366.7
M85T659_POS				84.9599	659.085	2393.65	24077.2	13150.5	9281.17	38629.4	17597.8	15521	13099.4	18055.2	1346.93	13706.5	12325.5	48306.7	32143.8	24157.5	1495.4	28459.1	15059.7	34527.4	12808.6	12395.3	12579.1	12517.4	1110.16	16167.7	23809.1	28260.8	1290.98	25035.7	10910.5	13301.8	1232.08	12736.8	43335.6	12593.6	1319.63	1558.38	22463.7	3989.59	1495.15	24729.2	7445.56	17082.5	11770.6	12722	11212.8	10387.1	25979.6	20274.4	35096.8	16759.9	2098.31	21697	14586.2	11197	16343.7	10075.8	8180.96	13532.6	28287.1	12757.5	1716.72	43546.4	1224.85	12834.3	15262.9	1412.79	44851.4	1146.55	13786.8	20312.4	948.993	21259.1	12540.8	14176	12208.1	15655.6	12582.4	13068.4	40063.5	1323.58	20585.4	25958.5	35617.7	13845.9	12110	20787.7	46613.9	21809.7	13444.3	4801.24	11234.6	21693.2	1021.95	20470.2	16823.4	19620.7	8363.41	13829.3	6249.22	13511.8	5441.81	27209.1	23129.2	31894.5	3685.07	23726.4	27571.4	22964.8	38445.2	46200	17696.3	5644.81	34848.3	23592.5	27390.7
M85T713_POS				84.9598	712.6	119367	118700	103481	44024.1	85034.8	80004.3	74035.5	106270	259064	6653.65	82938.5	104686	32074.9	194451	92892	273910	60273	206212	60366.1	49821.2	93905.4	54186.1	325943	83718.5	185151	69515.6	40749.3	63250.1	207995	89533.8	90362.7	67975.1	117069	61809.5	112485	11130.4	52929.1	25755.9	51649.4	46564	188470	83205.2	66551.3	68199	94059	172412	214687	161071	166110	194520	126126	55792.3	55641.2	149500	45669.5	149621	48088.7	85040.5	235780	82524.8	111871	84790.1	102129	103132	60369.9	53527.1	98058.9	56895.8	43668.6	68263.7	87143	107155	48592.9	99454.5	248838	89545.7	181070	92992.6	102576	78280.5	30287.2	32815.6	51589.6	47683.1	88887.9	103371	67658.9	34024	109132	56199.5	129689	55824.8	214084	95426.7	164377	36272.9	62253.4	251502	4406.95	53919.1	92103.4	86654.8	119721	125126	65946.6	180718	87303.8	87644.6	112285	13136	112868	5943.44	171367	123502	49422.3	41135
M85T687_POS				84.9598	687.347	10398.9	96553.7	35460.9	49296.9	85852.1	74181.9	105517	69690.8	64953.9	87586.4	53192	76787.9	50968.1	70590.6	88705.4	117328	102082	83566.6	95020.5	64305.8	68986.9	86069.1	69510.4	71310	78988.1	61446.8	84824.3	8175.48	80497.8	60536.4	84010.8	129143	161438	312003	65510.1	12906.2	68527.9	105087	90379.5	9114.9	79711	69606.7	41707.6	91375.3	73821.4	72248.7	73823.8	72556.9	88203.7	87410.9	70609.8	62903.8	32207.5	70374.6	6798	84782.2	66241	78927.1	87092.4	113896	68901.2	163075	62906.2	67604.6	122793	56967.6	58189.6	7762.8	8018.24	28856.1	97317.7	76276.8	243086	69351.1	62450.7	80522.4	93486	60321.9	67549.6	102335	88175.5	84749.3	5958.41	118839	98890.6	66168.6	109536	92545.4	116881	80545.6	8721.86	81228.3	86614.4	69429.1	79404.8	20361.8	62598.2	85821.7	223351	54191.3	68191.7	68513.5	50597.7	50724.2	46036	42700.6	53997.3	68182.5	46270.3	21287.6	53824.4	86109.2	29188.6	32277	43562.3	33362.7
M85T134_POS				85.0283	134.152	47391.5	4847.27	5134.22	45757.5	46862.2	47147.1	52241.5	58133.9	46266	47456.5	3719.17	48145.5	46964.3	53406.1	53658.7	48919.9	46837	55574.4	9228.43	47977.8	49565	48074.3	46344.4	51362.2	4758.31	48658.2	46785.3	49564.3	6086.17	49897.7	30433.7	56714.7	8647.45	48021.2	27155.5	22717.6	508612	292982	24558.6	47622.1	60654.1	51563.6	50214.9	53770	172029	82152.7	136162	62643	7210.93	48922.5	11995.1	45448.2	49009.1	49993.8	34570.5	48010.3	48134	56377.2	47083.6	56049.7	5740.43	51794.1	49580.5	49442.8	46625.2	43449.2	48775.6	50173.8	48302.9	49349.2	13260.9	47744.1	47508.5	49068.9	49268.6	48454.5	59550.2	49943.4	49236.8	64672	47302.9	45950.7	47984.6	56961.5	56904.9	50811.1	61293.2	65314	64853.9	54256.5	55469.9	47613.5	61885.2	54720.4	63430.7	49315.3	49491.2	51457.5	48487.8	50924.6	50417.9	53717.1	36872.4	36915.7	40354	35717.4	32750.3	32446.9	32660.2	7143.58	34761.5	38910.8	36631.4	36223.8	4973.02	36648.7
M86T71_POS				86.06	70.509	142133	126374	175356	218422	188437	336241	170882	232591	395398	357780	202558	216448	433201	180399	247941	430847	374523	192956	156631	211802	188228	534251	320861	282722	410504	294129	206890	502217	346142	357810	81755.1	161362	187064	475739	320931	183121	236303	189136	400542	259529	306514	444192	366778	391783	440549	137692	181555	125376	200172	440211	464702	471777	292524	368138	428805	155267	383199	145836	340350	258272	326453	281018	169959	414453	252318	360360	305397	264619	330363	311372	179561	458289	273118	250687	414818	278133	175127	130406	989165	94191	89373.9	251866	113052	69149	44360.8	98251.7	72931.6	58871	67073.9	115085	235201	207662	69728.3	86682.5	77097.7	117187	240439	125854	51344.5	278525	119575	186653	266834	265640	285602	285819	274658	356954	251707	272521	285955	354757	267880	351158	285614	272646
M86T32_POS				86.06	31.844	207563	278295	260242	244156	244580	311145	375377	221667	362534	143251	252107	171519	492549	499543	240433	297484	334970	494808	342492	355125	172935	453108	333611	193355	383808	272321	211577	262398	308742	416195	248706	236892	404414	429604	416485	387816	296439	267111	383486	203642	252873	272788	119654	271854	294302	181909	134917	162220	366248	412333	257537	349166	189031	442005	331484	370248	329579	370384	428469	502811	365298	321925	349891	342377	258107	298095	235519	260137	427359	260622	401766	355720	139311	182426	315186	113644	270637	116802	200329	385343	151736	372575	355120	444051	60348.8	59200.1	139352	79343.7	72378.1	74825.1	167575	110985	128245	174866	229701	107673	198820	131263	144088	399977	200974	267978	282560	283609	279768	298257	282091	282527	279230	279315	276693	305690	282466	279209	279163	276570
M86T643_POS				86.0964	642.696	14431.2	20407.7	17397.8	16683.7	17030.8	17440.4	16816.7	21744.1	18590.7	15926.8	16992.8	13813.4	17138.1	20712.9	18301.7	20520.5	16307.1	19085.1	21933.7	19746.6	19286.7	18471.1	17275.2	18252.5	17222.5	17719.3	16315.7	17460.5	18816.3	21991.7	17177.8	18293.1	17832.5	17904.2	17933	16093.3	19587.4	18349.7	18030.6	17230.7	18299.7	17264.6	18087.5	17644.8	17637.9	19578.2	18278.9	18915.5	21657	19414.9	21685.3	17606.7	13735.7	18336.2	16558.5	18332.1	20642.9	20136.7	19068.7	19385.2	19641.5	19836.9	19906.8	17737.2	16520	14116.5	17522.2	15232.5	13965.8	19458.1	21458.9	20194.2	16155.4	16760.3	17315.9	16233.1	18206.6	19169.9	18330.4	18284.9	18249.9	19121.6	17064.3	18150.5	17638.2	14896.7	20116.3	19775.2	17367.3	17317	17559.3	17784.2	18585.3	17645.3	15861.4	15054.9	16647.4	18033.7	16377.7	19174.2	19311.9	19241.4	18271	18064.4	17834.8	18098.2	17727.7	17122.6	19283.6	16518.5	16673.6	18086.9	20909.1	16163.1	19334.2	17570.1
M86T170_POS				86.0964	169.789	84515.1	95185.9	44201.7	133971	131666	46105	43168.1	49029.6	37332.4	56569.9	86213.7	40426.4	87621.5	85349.6	100235	55367.8	114457	46740.9	71015.3	59817.7	64873.7	56063.7	44539.8	50955.1	78297.1	143431	81152.6	43501.5	115139	37009.4	76071.2	55568.7	143611	137275	41373.4	136050	46276.5	96507.5	145317	97630.4	40611.7	78826	56953	139307	141716	75968	49331.7	76736.8	97392	180228	98619.7	91894.5	64980.5	58800.4	41113.5	70231.9	132269	29587.5	68347.8	45413.5	141955	134207	43440.2	38604	144428	138774	94423	40816.3	59421.1	120973	45686.3	75436.2	48922.5	77633	74305.3	83107.2	39060	82652.5	51299.7	51814.9	56499.7	81636.6	52049.4	54500.9	114772	83710.8	67065	88254.6	60924.1	277878	116117	62925.4	94173.4	284223	60580.5	106936	48360	39759.6	53397.4	134088	62703	90559	101476	80598.5	101333	72497	46966.6	101326	101361	101474	37975.5	103255	101384	101473	45343.2	43416
M86T193_POS				86.0964	193.126	31449.5	35576.4	29492.6	33563.3	33495.7	13554.8	37468.8	30597.4	29419	29838.3	30985.8	30268.6	38786.2	43631	32916	34004.5	28872.7	22156.3	32453.2	37555.1	32532	23753.4	30127	30832.3	18699.4	36024.3	34325.5	30917.7	29902.4	31689.3	24648	31077.8	28834.9	35566.8	37078.6	27947	32773.9	33971.3	36440.9	20848.3	38462.3	17570.2	35540.3	35493.5	33340.9	36402.7	34373.2	32981	44614.7	45398.2	41781.7	35483.2	33269.3	23638.4	33109.1	18071.7	38674	33751.4	18455.8	40716.7	41358.1	33609.8	20293.7	31799.7	33366.1	34693.4	29569.4	31676	36898	49442.2	24790.7	48692.5	27419.3	28189.7	40837.2	33298.3	24486	39472.6	33400.6	12350.2	30259.6	42494.5	34761.7	40341.1	36247.6	32513.8	36614.1	14101.7	32288.7	15473.4	49154.9	41155.3	40358.3	36665.5	35955.9	30396.1	36276.9	30300.5	29974.8	36080.1	33478.1	34333.2	29321.3	31052.2	33687.4	30877.1	32938.8	30358.2	32031.5	34922	31660.1	23898.9	31184.9	34843.1	31530.4	32003.6
M87T24_POS				86.9926	24.1445	4755.59	7483.64	8093.27	5075.74	5668.79	5932.42	6385.32	6008.18	5162.74	7181.82	8033.79	6136.29	5181.99	5985.54	4707.48	5297.32	5540.09	6742.49	10941.2	5372.47	5114.75	4133.35	3223.5	4211.22	6815.04	6678.59	4903.08	5718.42	10927.3	5993.48	6283.89	6127.79	6393.51	6057.3	6042.35	6651.59	6137.35	6472.01	6307.52	6544.01	8463.75	6030.21	6181.03	6580.24	6337.55	6808.54	9956.25	6820.41	6130.59	5327.69	5505.75	4177.59	3770.82	4743.86	6325.39	6520.74	6615.32	6484.95	6527.33	7123.33	5951.08	6210.9	6107.03	6003.7	4811.79	6522.16	6656.92	4863.62	6509.65	5844.95	6213.9	4856.2	5940.54	6831.46	6407.11	5505	6435.56	5822.6	6032.06	10485.2	4485.26	5744.01	5600.35	5737.12	5471.41	3179.96	9835.24	8606.33	9995.54	6556.22	5586.6	5783.89	6543.22	4364.14	8911.4	3650.72	4751.38	4951.17	4794.44	4763.65	5381.46	5403.59	6713.23	6353.12	6024.76	6786.37	6340.33	6558.02	6519.72	5929.8	7183.68	5973.14	6293.17	6361.29	6749.42	6190.28
M87T21_POS				87.028	21.423	19465.3	27108.3	27867.5	21084.3	20435.8	22555.5	35348.1	19766.3	20339.3	18416.7	38612.1	23825.7	17162.2	39492.3	22557.2	18519	16543	46910.2	21734.2	18188.4	18671.2	23958.1	17228.7	21404.7	26249.8	19120.3	15490	22641.8	36977.6	13076	21651.3	34870.6	22724.9	18214.2	15709.5	19584.2	15308.4	22997.5	18949.5	16562.3	7951.78	28643.8	22709.8	37000.3	15122.7	8983.74	22383.2	44264.3	12821.5	17637.8	20631.5	20872.3	16990	19359.3	22247.6	20713.3	21181.6	38889.2	25022.6	42374.4	19884.1	32585.2	21437.2	18654.1	14408.6	20470.3	23467.5	20500.4	16575.9	27142.3	38032.7	17684.7	15296.9	25979.6	39837.3	17094	56968	22735.2	22644.2	28177.7	16489.1	20665.7	17884.7	22707.7	25910.5	15539.6	37679	55490.6	51184.7	9107.62	45450.4	22199.1	44918.3	15884.3	50755.7	15298.2	19336.2	16258.7	23021.4	14137.4	27485.5	22190.1	21470.9	15965.9	21731.2	19589.5	21484.9	21524	21915.8	17202.1	20917.2	18893.1	33715.6	18904.9	18673	23565.1
M87T318_POS				87.044	317.817	37145.1	56405.4	43683	51682	44859.4	37115.3	45395.1	45442.9	36660	35586.7	40238.3	40228.5	42472.9	35391.9	41626	38644.5	43259.3	49195.1	64744.2	31016.8	49070	42905.3	30122.9	43866.2	41971.2	52851	35126.1	36750.9	45704.5	43059	47682.4	45234.7	54182.9	39556.2	38837.4	33030.7	41261.9	37330.8	43610.4	38179	49167.1	42115.9	39117.5	45393.3	26598.4	45260.8	45188.8	47056.1	47458.9	46428.2	29374.1	31502.3	34260.9	36353.2	35372.4	42829.2	41864.4	41652.5	40922.4	42724.4	41805.4	31107.7	39224.5	42034.6	36593.7	29887.3	49912.9	35376.9	42486.4	36395.9	41411.6	47440.7	34866.2	34621.9	40550.1	39114	43802.8	24453.5	34179.3	70588.7	58651.1	56753.8	39721.9	52741.1	47282.8	45724.7	72118	60736.9	66245.6	49988.4	43821.8	40620.5	49654.1	40151	70985.6	49192.6	57452.2	47187.8	39729	52766.2	36505.2	36243.4	42204.6	35977	35228.4	36012.3	37525.9	35246.1	34370.1	34075.1	36225.4	35318.3	34190.2	35241.4	35579.2	36295.6
M87T32_POS				87.044	31.835	129378	174878	157408	144593	168333	183407	236199	129044	182210	95195	160254	106444	308152	314110	161070	187884	202390	335261	223342	222866	109306	304892	204763	127072	254855	176480	132617	154985	191490	288740	146502	149466	238621	278501	264158	258265	181669	162448	247383	126251	159230	191468	74946.8	180798	186762	116653	90848.7	95065.6	245964	260899	141544	233011	126016	251688	189935	233398	220121	229170	271125	314079	220667	185696	209349	207363	179705	199160	149832	169501	281045	185127	257242	213654	88266.8	123241	201373	74831.3	190522	77743.8	114977	258419	97326.1	245359	231151	275270	44427.6	32922.8	94921.6	51215.1	49307.3	17214.2	115335	72444.2	90943.8	116874	157868	67349.6	128836	89398.8	95976	253855	122657	180569	182502	191952	183308	183971	181772	183888	181699	182804	180361	184028	182072	183104	184092	174659
M87T59_POS				87.0439	58.5585	48900.7	72230.7	79384	54167.2	56132.2	59389.7	12975.7	60861.1	67331.1	44137.1	66406	46534	35152.6	31227.4	47802.7	61548.4	22000	80370.2	47987.7	68151.4	48702.3	23626.9	49368.1	48069	78940	63619.3	57664.7	53972.4	75555.2	74996.2	60475.6	61860.7	56980.7	113253	21605.2	72412.5	46185.1	62062.9	72496.3	49460.7	53057	41798	40342.7	36451.4	30785.6	75652.5	65598.2	66077.5	27515.5	20868.9	57393.4	10490.4	42490.3	47696	74590.8	49590.7	72315.5	55046.3	23384	51323.5	28635.8	70268.1	82698.2	48945.4	49829.5	17174.5	62628.5	51253.1	28627.2	54323.6	36946.7	14655	37666.8	43573.6	18189.2	36994.2	21054.5	33714	28364	63020.2	42933.1	76203.7	21775.4	71704.2	60178.1	27375.2	60468.1	62505.8	69938	63562.4	48757.5	36239	53893.3	27532.1	18519	33485.6	40852.4	38170.1	39567.7	78081.7	45933.4	58201.8	61680.6	61827.6	55627.3	20530.2	61534.8	61740.3	94670.7	61323	60218.8	57093.3	62638.3	59450.2	59046.7	59902.2
M88T277_POS				88.0215	277.285	6799.08	7880.76	7229.32	4546.18	6027.21	6493.76	6682.68	7153.24	8417.56	7655.5	6461.32	2842.6	6160.11	7079.8	10917.8	6326.73	10411.4	9943.27	6086.08	7397.2	5388.02	6104.86	9750.84	2311.3	6472.3	7546.79	2687.01	5538.69	8873.26	4188.43	2635.82	1961.74	3385.29	3499.97	2917.99	1362.42	905.005	3961.42	3455.01	2465.25	7025.8	5958.49	1936.06	1745.64	1722.04	1763.15	4726.5	1666.15	7479.19	7757.73	5435.61	5057.44	2271.37	4320.71	934.855	1350.37	1433.85	292.466	2375.35	3291.45	4289.82	1473.67	3010.46	3143.81	3203.09	1754.89	1724.77	4375.55	2669.51	5247.64	4092.41	4912.73	1471.39	3421.22	2904.41	2269.11	3478.54	2694.39	906.866	1945.46	809.337	2769.04	4916.8	2409.75	1457.92	667.969	1258.99	2107.03	7112.95	5760.58	4865.92	2614.59	22421.1	268.536	4509.19	7201.1	2102.68	0	531.823	16203.6	327.818	8327.25	7782.33	6956.18	6928.46	6863.71	6800.34	7381.92	6963.3	6583.48	7455.46	6963.66	7284.97	6592.86	6571.09	6789.64
M88T399_POS				88.0215	398.854	8167.18	7793.77	10212.4	4198.05	7694.39	5756.64	8058.83	5034.96	5407.36	12558	9605.05	2491.04	5990.22	4354.42	17790.6	9133.62	7231.4	8136.88	3625.66	8100.67	6217.31	1859.75	4308.02	3874.94	5539.52	4322.16	2922.88	4156.73	8002.62	1959.74	5457.92	1174.08	3062.11	243.832	558.89	1065.98	2284.79	4201.07	1545.8	1682.95	3789.73	3905.28	2165.44	2090.04	592.732	876.372	7385.54	348.094	3328.73	0	4496.51	3731.63	802.343	1526.26	4342.23	1539.62	2057.46	0	849.694	356.008	1573.61	1598.9	760.482	1217.81	587.283	312.257	1484.7	918.505	3931.45	3785.14	4535.32	4952.8	1997.89	3384.36	875.049	1736.07	2189.03	617.675	2667.98	2817.78	1201.36	3975.21	14593.8	4066.09	1616.34	3583.84	1913.11	3950.82	9990.85	7059.55	5098.42	2434.24	24971.6	512.879	2898.23	7229.68	4801.63	5059.8	1933.81	29957.1	6162.96	39310.2	6133.75	5816.06	5669.8	5415.38	5818.38	5820.65	6243.98	5829.66	5659.94	5353.06	5834.85	5859.13	5654.33	5656.43
M88T25_POS				88.0442	25.011	13112.7	9023.55	8545.72	2937.46	3266.83	3023.48	6027.58	5444.62	2560.7	3663.04	11316.2	3468.67	2674.54	4285.7	2370.71	3147.81	2970.5	4305.65	10959.3	16883.1	16230.9	16121.1	12791	15404	6256.88	3442.89	17116.3	17519.1	8642.78	3340.75	4097.09	7397.71	3796.87	16363	19866.3	3037.1	3064.43	5467.43	7307.35	3212.41	6814.56	16968.2	2676.32	4329.02	3393.93	5579.26	11818.5	4273.54	3937.62	2730.47	2215.53	2406.86	2614.61	2805.08	3461.09	4873.18	3950.97	4319.81	19819.4	9966.45	3083.83	3088.44	2650.93	2421.53	2454.45	3230.12	3056.17	3375.12	3155.59	22044.5	7082.93	2619.31	3934.74	3283.85	3480.24	16909.9	5038.65	4355.34	4580.91	8771.38	12286.4	12357.1	2929.63	4527.05	4650.22	2028.11	10626.4	6322.26	10704.6	4805.47	3641.01	2807.59	4236.35	1995.43	10929.9	2760.33	13719.5	2053.78	2682.76	2740.05	2528.38	3546.19	4498.48	3549.67	3403.55	10692.4	4156.7	4142.42	3468.7	4312.94	3529.56	3454.67	4126.57	3860.39	4267.14	3594.12
M88T33_POS				88.0755	32.824	19474.4	18096	17544.2	18044.3	18841.9	20362.9	15554.3	21592.8	18845.9	21602.3	21618.1	24261.2	14271.8	14656.8	28654.5	19539.7	16516.9	16549.4	16218.7	21225	22377.9	17351.3	16481.3	21599.8	11175.1	17854.2	20109	19809.6	14492.3	22638.2	20506.6	23726.3	22730.5	17402.2	22414.4	19238.5	26085.7	19745.9	13817.2	18685.4	10594.3	13184.5	18701.3	13937.8	26163.9	19602	24198.2	17885.3	10199	7907.41	18863.1	12615.3	18551.1	21268.6	22659.3	16644.2	18997.3	18372	21179.1	16359.3	19577.3	19929.8	10325.2	18581.4	18220.4	17113.9	16005.9	16073.7	15516.5	17935.7	18812.1	25568.3	29385.8	17078	19619.8	26306.6	16596.8	19178.3	25309	18776.7	30885.6	18058	22770.3	24018.9	30924.1	38511.5	24773.1	24434.6	27491.7	22984.6	22996.1	22420.7	25684.9	30025.2	26173.3	29453.9	19267.4	19492.4	22817.6	16390	27010.8	16133.9	19328.5	17074.8	20982.3	19329.5	18317.3	19084.8	21186.9	19332.9	18390.5	20608.5	19042.2	18917.6	19337.9	19333.6
M88T144_POS				88.0756	144.401	70734.3	69452.4	67425.9	68147.1	70154.9	108694	160921	112231	99786.6	106910	103758	38031.9	176644	100141	35714.4	110556	106367	92712.2	73863.7	64925.8	109758	24685.9	102825	176665	35030.3	102300	32404.8	105212	39726.5	67174.4	33256.8	107277	33858.3	89791.5	97132.2	99854.9	34123.8	36328.2	38848	38516.2	117037	113629	68152.3	102023	30435.9	38402.4	106180	39428.5	119001	69243.7	103138	63318.9	3320.53	110565	109785	105255	103680	104828	113150	94362.1	67809.3	105004	168674	37228.3	109007	71749.6	76058.4	106612	105020	23814.7	58347.4	61742.9	103600	3707.38	107934	161584	151334	53418.3	39105.6	39748.8	61935.8	59612.1	59603.6	63369.8	30021.9	61281.4	26082.6	30207.1	63698.7	36280.4	13872.3	26491.8	22280.5	33239.2	97277.9	3281.28	35952	64462.5	41690.9	64132.3	67831.5	115135	110398	121176	146088	99327.6	109953	120217	146312	35489.3	88462.1	120583	79689.8	120191	169980	109636
M88T647_POS				88.0756	646.705	102507	20687.9	17373.9	12628.7	17477.4	112160	20243.3	11392.6	105909	12364.6	18361.4	112340	18559.2	12622.1	9752.52	17234.7	17988.7	11091.1	14067.5	11904.2	17168.1	10195.5	16981	18521.7	22156	99545	89862.4	7330.3	9680.7	137445	10321.3	104277	19029.4	14102.3	8057.31	112324	125846	117630	8737.77	16947	18177.1	10294.7	19080	12168.2	112616	25026.7	110538	23648.6	15127.6	22839.6	23866.6	110217	100712	9409.96	112323	13822.9	18460.4	130103	20056.2	19744.7	11571.8	18457.4	8730.09	126060	115408	18559.1	115341	108304	114353	19455.8	22957.1	15623.4	89690.9	12272.1	138620	23216.9	15828.1	11806.5	118404	15582.6	16523.9	119075	122322	19754.7	18975.4	109233	19622.5	16323.9	11355	22073.6	10817.4	19398.9	21459	135712	8933.23	15245.2	11750.4	11024.4	128706	19495.3	19945.5	10971.7	22100.6	18217.2	14799.6	24576.7	17008.5	92625.2	110989	17105	10863.9	29055.3	17453.4	17333.2	17304.3	81683.7
M88T258_POS				88.0756	257.599	15221.5	60133.5	50320.3	16396.1	15065.8	21834.2	34692.2	157578	73377.4	25819.7	21782.4	192922	18191.5	119520	22394.8	23055	106114	36711.7	41001.8	135606	113595	108745	98726.9	134613	116518	104671	12439.6	18527.2	126313	29967.1	124262	16091.9	114118	13104	117610	99141.7	135094	129559	19540.9	30511.4	38438.4	137000	158934	123977	118026	103405	127687	7356.77	132529	110779	94261.2	106968	15512.9	33685.6	119521	30027.5	115630	118811	125887	100522	13864.7	119165	125887	127231	120923	121505	123229	126440	120137	110702	27568.4	20129.7	21301.1	31088.4	37188.4	44185	53272.5	25836.9	40275.9	37558.1	59718.9	30537.3	55166.5	63113.6	35264.6	29221.2	31387	35023.5	74946.4	36041.6	49731.4	26399.6	34095.1	35149.4	70445.8	31676.6	75531.6	30604.9	33808.5	27968.4	31664.1	30500.2	52596.9	53002.7	69803.1	16996	86238.8	56076.2	67918.5	12270.3	64033.7	66047.9	18649.2	66903.1	71669.2	63828.7
M88T115_POS				88.0756	114.575	31850.1	29928.4	31795.9	48896.4	28433.2	27673.2	30607.2	29521.3	35497.7	33533.2	29125.8	25352.4	44267.8	29186	27821.9	30574.4	35577.3	32063.6	35595.9	55180.9	25208.7	84010.7	59034.9	34230.4	37241.3	68585.5	37458.7	43390.1	33921	38036.3	27651.1	33563	40940.2	42994.6	25084.1	29011.4	52113.6	2376.85	42999.1	26953.9	37244.3	49194	32459.4	39680.7	40109.3	29165.7	24769.3	34692.9	108730	97460.5	35562.8	34948.7	29597.8	35864.5	25128.4	25500.3	27212.4	26608.2	25571.6	26755.4	29123.9	27391.9	28725	24948	24659.3	25638.8	25258.2	26210.9	27227	43184.2	38043	29311.2	28627.9	73886.4	38742.9	32867.1	28171.9	34121	30091.3	34213.5	29100.9	39816	32564	26481	26910.1	28806.7	25687.2	29343.1	25907.8	34718.9	27187.8	50929.4	26130	28275.9	28194.5	47326.8	54144.3	38773.1	49069.7	54962.9	32668.9	69455.9	35917	34757.7	35929.5	34127	34765.1	35948.1	35330.2	56025.8	35939.7	34786.8	35907.7	31872.2	35213.7	34758.1
M88T643_POS				88.112	642.538	146288	158804	132270	146396	153891	146696	160904	143380	162211	138559	148183	154646	166678	170579	129877	146381	140168	148810	150176	155510	138872	145164	157524	149051	137126	146635	129740	139437	145926	135286	137067	132285	138427	144742	140659	144281	139743	140687	164567	156716	135251	151909	139016	156460	145131	147798	150384	133771	186685	191450	154731	176625	148944	179151	137033	152510	142366	137998	152423	172061	145736	164360	145163	138189	167278	148770	146673	141536	156619	159264	175836	148940	135822	126234	132850	138346	178153	141767	143767	193977	137098	183593	164315	159062	136301	136838	135670	141023	141188	151456	127579	147507	153157	128103	148726	144092	159062	150328	150454	174767	152247	152939	168918	156515	156691	151391	151212	157242	154107	152433	149293	163001	162368	145575	149846	144550
M88T544_POS				88.1121	543.98	257094	469527	347594	228382	263755	344301	281765	591505	318118	261519	441963	239019	416027	377849	268666	286744	305445	384457	368041	345148	232165	130849	366555	272413	613300	208186	263240	108192	178146	310525	257785	311244	491874	409807	210329	318362	254928	376172	407089	569585	142398	399474	241461	171473	354627	287334	270507	304185	332502	258772	219049	608878	267179	222201	252260	292114	233592	232415	253171	385305	350996	358390	224629	257466	243736	249724	230354	205893	272784	246875	402269	227273	232294	278862	255937	337702	295712	273658	278091	301602	326336	262280	368592	403945	312052	350122	478490	932381	307866	420047	375964	425830	511436	351343	281146	257084	608011	391669	419360	344640	587127	570306	957912	472928	955946	562761	1.01034e+06	532656	709535	776232	996671	534726	635109	700125	720315	410923
M88T569_POS				88.112	569.332	166667	215480	257472	169851	172220	152869	401337	194577	171242	176783	247954	120175	230698	51069.7	57142.1	118650	134789	188786	252777	186650	103043	135659	108683	231753	177928	130383	111007	140926	174055	149655	139110	137445	121409	45267.7	173694	195862	45503.4	42853.5	198401	149413	379607	212219	204513	376044	177342	246290	203503	214102	288021	84494.1	204594	176939	116872	242814	140210	190787	141196	144059	184787	162367	112465	128239	135872	156344	112333	151486	156737	147775	51549.2	175032	151869	115538	95253.4	201235	161909	155163	451467	408234	354734	100061	116033	79934.4	183397	62088.4	342975	156141	256322	270001	255433	252256	131094	118971	327960	183256	169340	112249	204835	216253	233750	54944.4	165376	183386	330568	330236	312653	311737	312433	315747	362150	99008.3	302223	338841	368608	361811	233764	96674.5
M88T417_POS				88.1121	417.477	281674	194513	537422	361706	367348	202172	742850	226617	235746	334002	738138	274384	331291	756522	207492	332782	196149	210734	597122	555561	284399	590635	103100	339450	316424	355495	356921	485886	531312	87564.9	592047	616520	241492	267392	602528	475017	221091	574219	215141	725459	538018	727058	563868	275120	702831	667740	679250	671570	651683	621194	602085	225377	563578	573513	451564	677825	402434	237620	485960	150318	651805	834128	628611	400946	303142	306475	662978	211618	282613	1.08071e+06	320016	267758	443488	627400	207399	463202	503773	245621	509859	555781	318694	393113	615032	341775	134147	421569	627981	709364	256628	629119	367382	249292	525085	548975	26420.3	736335	21590.1	448421	804559	309996	306658	481693	419236	504871	415429	209399	252969	483863	620366	475542	477237	772149	29702.1	374878	387211	515286
M88T359_POS				88.112	358.966	178406	171841	218967	338147	182172	437118	166130	164455	249717	213095	146010	241244	283837	192637	226000	202351	409211	171009	353553	289198	285470	221105	145909	207938	195356	339166	298881	199974	221779	333773	200582	168480	217379	284783	178817	303245	218226	159255	208333	189144	190141	198579	351325	190357	153896	250686	390506	223772	173328	172622	199152	164664	189740	166894	336435	184154	217321	197426	210497	148462	201161	319928	323513	326107	314681	190444	189678	282284	140067	195795	218424	186558	560114	321035	340060	193517	186295	201374	149722	299455	240352	149458	163090	168923	328764	242926	160553	281550	177569	164368	181979	148965	200984	180197	254002	328537	161470	340733	159437	179234	173887	162160	305256	209440	216942	395968	209442	194012	221824	209201	209102	212418	208635	212827	212637	213717
M88T387_POS				88.112	387.455	376651	568739	491077	469095	436159	306788	345955	328536	207071	183535	523344	437347	501766	389777	257545	243202	247249	398627	438101	362733	220378	41104.4	210403	944549	216953	435641	422086	185944	18143.8	282791	37716.8	481191	866248	475004	272681	518372	891210	314237	438347	810704	877588	347789	371955	295786	882135	1.00916e+06	203038	930483	1.09868e+06	195578	434794	515643	834604	35492.4	454818	269383	408597	245427	377472	187391	243345	838386	375671	386751	486690	395715	825359	482994	471095	849387	944132	837768	203543	889126	210838	396462	530410	519721	483662	353096	198334	498275	508668	549176	239748	214784	261638	260921	598988	577555	426302	505035	258505	320510	557302	225444	512059	398403	532500	228280	349941	548698	369626	625133	299962	421596	415323	405027	423022	440096	360809	511029	423394	362299	362399	46139
M88T628_POS				88.112	628.358	127272	164115	156450	112555	128576	114784	164960	157341	175468	147834	161708	127703	126452	147861	134615	115735	110899	141828	144134	128233	116163	158205	149417	132368	172680	127026	141664	126561	156154	142969	167369	139429	116338	130906	123467	112422	132526	118663	161065	131847	154596	158181	143780	126716	114984	157297	152608	144143	200394	187087	167721	164885	149195	167824	113578	134469	125190	131647	135392	161081	138714	133592	134879	137169	113436	132280	136932	155779	151005	152075	180068	121554	164394	169390	143861	152173	188421	167112	137175	180572	117901	155359	140820	156981	166194	160968	163026	150839	160618	161425	133709	152300	171874	138853	153992	137045	175474	156490	179309	168810	155270	177325	168886	168884	168903	169028	168930	168600	166157	166060	162293	167547	174647	171794	162818	161026
M88T611_POS				88.1121	611.487	110092	151416	130102	103677	112754	99704.2	127976	131956	399439	115021	137042	108781	102007	113329	385566	101562	99492	117506	489789	120204	106824	117587	318318	148342	131004	112083	113054	108624	130150	124348	134335	132419	103659	106182	108729	96101	117563	100055	123847	115921	119902	129781	116182	119708	112118	133230	424944	120141	163300	426826	133400	350124	114855	132071	101776	137632	103014	115341	124597	126405	118761	120852	111239	121189	334841	117114	110638	113370	128158	116897	203149	101964	120771	131271	110628	109899	154965	121078	114749	550314	111187	115579	109312	123398	125037	128572	127482	140399	204965	142275	118756	117464	132463	127542	127261	119230	126782	140152	132253	111599	125764	109295	248421	242491	234687	233747	253453	233501	314501	240070	233181	253375	213588	263671	306639	278699
M89T673_POS				88.5093	672.796	191919	34580.6	67584.3	61928.4	168497	9673.1	67015.4	114150	58276.9	9325.07	88200.8	28785	38125.5	128329	43704.2	50467	50343.3	76578	24332.7	442803	125986	63699	60211.2	5322.76	97995.2	283384	172488	9623.82	88269.5	154466	256811	4603.35	60842.3	7588.79	107858	102804	44969	56293.4	117829	45960.2	126005	350727	89069	115407	184503	101308	52481.1	151778	19661.3	85454.4	82028.6	73730.2	32336.5	22155.9	8357.47	45515	59842.7	72402.7	40606.1	123394	90511.2	63058.9	172247	56963.9	105871	54321.9	52799.6	47178.9	34189.1	119422	179536	57794.8	96068.2	107222	100483	28018.1	32697.6	17642.4	92562.9	34940.8	48731	81214.8	62087.5	152706	460553	4880.59	120977	26104.4	34751.3	49498.5	191620	38485.3	155371	299892	126957	62382.1	7162.05	96271.4	108942	9741.69	97085.7	70325.6	120291	38553.9	104525	14483.5	72734.4	78685.6	35650.9	12001.4	71869.8	194360	52812.3	52272.5	97894.3	5670.62
M89T21_POS				88.5093	21.3925	40850.4	34076.2	34829	21058.4	25509.8	19670.1	39840.8	31056.1	47594.6	29712.1	31412.5	25517.7	23522	27902.2	41883.1	31129.1	39392.3	28527.8	29488.1	39081.6	26416.2	29906	30813.6	29781.7	40033	23739	36348.5	36084.6	32400	26308.3	28382.8	31349.2	39794.8	21102	19644.4	45331.5	32336.1	53689.5	33315	19186.7	63942.2	30780.9	32988.6	59413.6	49242.3	45974.1	31863.2	63773.6	65785.7	47868.6	26417.4	22557.4	36316.7	30251.2	27102.8	34372	21835.1	57763.1	25837.7	29032.2	29561.8	37136.4	21575.3	26371.1	43522.7	22882.1	31328.8	45888.4	27527.2	26623.2	30783	23446.9	31150.1	32317.9	52800.6	45673.9	22404.5	58358.2	25788.4	40910.2	41941	51772.5	44509.7	49738.3	49085.5	24740.6	25376.4	33062.2	52936.4	35586.7	30949.8	34936.9	65809.7	32519	30056.9	46409.2	36118.3	32789.2	42511.9	30634.4	37338.7	30015.5	31349.7	35549.5	41095.6	32891.5	31307.1	31714.3	36376.5	19873.2	33811.8	22101.2	31863.7	49032.9	44282	37516.1
M89T716_POS				88.5093	716.312	124110	70658.7	39562.9	114622	95836.3	85220.9	69567.2	119985	105351	80650.6	71491.4	97208.3	94794.3	72032.5	63135	109058	4403.55	73326	66041.4	6555.4	95711.7	73570.3	114505	84656.8	70128.2	53057.5	54189	104710	78397.5	16239.6	75318.8	67200	110303	90426.4	49163	112169	103731	54455.9	66754.5	115829	72462.1	48028.9	112728	91602.3	99087.9	5743.23	73830	100081	79403.9	59232.3	62320.2	109466	121529	104475	42139.6	76724.1	93129.2	100721	67005.1	63802.4	86104.7	65112.5	28606.3	111532	29827.3	99477.2	57834.7	95554.5	86654.4	110283	75450.5	78199.3	80265.4	106122	113794	91230.4	74502.3	108638	107671	72484.1	18622.5	115661	30171.6	75048.8	72406.6	29549.3	65296.2	74714.8	65495.3	77737.5	100549	107901	81697.2	90990.8	66641.5	97267.8	3417.74	73051.5	3362.13	77809.8	100081	116092	68842.7	74958.1	130022	57477.3	75087.7	69292.4	85502.4	99211.3	24616.3	38179.9	62440.1	38957.7	104484	106418
M89T24_POS				89.0085	24.149	26378.1	15221.3	15334.5	23781	20456.4	19650.1	21862.5	25155.6	26192.6	16993.9	17090.7	21205.3	45556.9	22623.5	19822	23169.2	32051.1	32364.2	8033.47	20749.7	18815.1	22272.5	25521.1	26727.4	21260.7	19374	25979	28908.2	15257.5	18897.9	19115.2	22678	26302.4	22760.2	20463.2	24424.6	18539.9	19470.1	17707.7	17992.6	17225.3	15550.4	17800.5	21797	13081.5	23027.6	8766.85	19664.5	20516.4	17874.3	15078.9	18325.8	17132.2	16822.3	27365.2	27746.9	24613.7	19897.8	26373.5	18057	20165.7	19406.2	20420.2	22622.5	24304.1	21150.2	41079.5	29166.8	28551.1	15195.8	18435.7	22870.2	24711.5	22861.8	18950.3	17240.7	21816.8	19310.2	21815.6	12299.7	27904.3	20023.1	18192.3	20540.4	23798.1	28494.8	6645.53	18831.5	6235.21	22700.3	141118	21049.8	15048	22108	6999.59	22487	26860.7	24580.4	21528.8	16869.6	16848	15047.4	23460.1	22791.5	23480.5	24757.5	21116.4	24938.1	22777.2	22347.7	22779.6	26767.4	22767.6	22761.5	24569.5	22842.1
M89T659_POS				89.0089	658.686	18916.3	113664	55393.8	16847.5	16013.9	17908.2	23108.9	16748.2	20822.4	26384.7	19605	20945	17844.5	21364.8	19487.5	27170.6	14670.2	59270.2	30200.1	15939.3	2208	99830.5	29865.1	12180.7	20953.3	13601.5	24014.4	23474.1	40419	16893.6	34876.1	1443.35	20350.5	18921.2	1437.84	18047.8	51777.1	18658.2	86812.7	13408	19882.8	74703.2	1109.04	62299	17454.8	78507.8	5465.23	17361	36677	19075.6	1277.32	13137.8	19775.2	18730.2	2819.37	1652.95	14351	91108.8	86828.4	1380.64	843.495	34918.4	21301.6	87854.4	20735.1	15761.2	28218.8	14447.8	14116.5	1710.57	17707.8	18875.2	17768.3	1680.79	19046.2	18582.7	34496.4	15244.2	28426.9	24588.6	14331.1	25601.2	17087.5	1757.01	18439.1	15389.8	1705.53	41598.8	29102.3	22236.6	1289.24	21346	32276.5	14172.9	19354.7	14146.7	16848.8	100217	1173.17	22903.6	1883.84	13296.6	23151.4	25997.9	24723.1	25521.5	22448.9	28182.4	23579	79846.8	14250.7	24668.4	2703.41	22370.6	28159.1	25075.4
M89T262_POS				89.0709	262.309	8621.61	11001.9	13291.7	9787.01	8599.29	11450.6	9869.92	11331.1	9423.1	14261	9672.7	9707.44	9174.93	10662.1	12944.4	10179.6	8825.41	10623.6	11807.5	10436.9	13611.2	9905.27	9817.03	13057.6	13216.8	14019	11410	14381.4	13414.1	11807.7	11984.8	12293.2	12184	11236.2	10825	12876.5	11654.7	13216.9	11605	10590.5	11473.8	11961	15892.9	13209	11573	11573.9	12739.3	13901.3	12180.4	14948.4	12155.6	7659.67	9313.32	11035.9	10911.8	14124.9	12520.9	11040.5	11038.7	9333.42	12470.5	11048.5	10404.8	10279.6	12079.7	13146.7	13636.7	11770.5	11810.5	11511.6	10767.7	9484.35	13589.1	14623.6	13893.4	11969.3	9211.34	9411.77	11052.5	12631	15110.3	11630.4	10662.6	10806.2	11368.9	12045.5	13675.3	13640.5	12927.2	16369.1	11768.2	11097.6	13881.4	11777.4	14179	16325	11217	12201	14942	18156	17849.3	15878.1	12787.9	13647.9	13003.2	12709.9	12360.9	13000.1	13006.8	14403.6	11911.5	12520.2	11835.1	13012.8	12248.4	13183.8
M89T644_POS				89.0709	643.697	5534.29	6260.77	5111.56	6218.81	7459.93	5374.01	4732.84	5043.72	6200.08	5015.57	5522.82	7077.35	6641.42	4056.3	5261.95	10751.7	8003.95	5527.78	5196.73	3911.48	5833.74	6327.79	10096.3	6898.3	6063.46	5111	7058.26	3868.98	6425.51	6307.46	5166.2	4517.12	4612.57	4265.68	6092.9	9541.57	5233.55	4155.22	4319.04	10761.7	5769.18	4481.71	5548.37	5394.4	7719.65	5223.37	4649.89	4682.78	6484.73	4677.6	5679.16	4098.65	4293.87	5359.41	4646.7	6096.55	8009.5	5359.79	5013.88	4635.14	8050.59	5710.33	4797.35	5570.55	4236.58	7249.8	4926.39	6112.34	4674.68	12516.1	5007.38	6461.1	4659.75	4627.58	5692.04	4836.97	5795.28	6709.79	7060.85	6045.94	6498.45	6249.74	6599.06	7553.1	5547.17	8694.25	6385.93	5565.43	5054.67	6737.85	4005.57	7649.93	5727.33	6788.78	5099.31	8105.94	5777.78	6022.91	5098.6	8778.17	5284.11	5100.04	11184.8	7620.9	6893.68	6323.13	7861.89	5908.27	8172.19	6827.06	6916.78	7547.64	7097.31	8561.36	7203.26	4116.12
M89T67_POS				89.0709	67.29	3551.17	2809.77	3121.82	3372.84	4238.93	1948.57	3795.92	4011.25	2801.62	2993.91	3778.49	521.131	2416.38	1797.35	1422.79	2028.99	2183.72	2226.08	1930.77	2333.05	4029.35	4869.93	3126.59	5209.34	2812.21	5094.18	3992.44	1173.67	913.481	966.287	843.027	4681.4	2693.3	2696.67	3341.3	3543.33	0	0	535.147	3086.8	0	1576.17	1829.42	892.069	1205.43	849.538	5348.27	932.899	3621.84	5898.66	3861.96	2246.31	5703.12	1617.55	1198.92	591.387	1481.32	590.899	1714.66	864.063	2503.93	4341.79	1660.96	1036.67	2132.06	2703.87	2952.08	5682.3	2978.27	1796.71	4820.39	1791.49	2499.63	904.052	3542.79	263.027	2735.56	0	1478.4	0	1116.4	1078.93	0	545.912	5409.18	1564.08	5445.56	4134.43	0	1515.47	1648.88	5165.61	12134.9	1111.51	1558.36	17395.9	3044.21	5025.07	7154.47	11400.2	2193.58	8348.27	6441.15	5503.63	5659.51	5505.16	5652.67	5669.86	4561.49	5112.48	5510.92	5592.67	6797.59	5512.68	5659.79	5772.26
M89T643_POS				89.109	642.718	11625.2	27104.2	10530.2	12048.3	12543.6	10648.7	8359.44	10732.9	11941.3	12426.4	13510.1	12084.6	11592.3	6627.3	13161.2	14857.2	7774.88	12188.7	27277.4	11938.2	12954.6	14460.8	11927.6	16150.6	10636.7	12315.3	11175.9	10552.5	18828.1	11917.8	16170.6	13056	10740	12391.6	13612.9	10404.8	10381.4	9938.81	16004.3	15103.5	12682.5	11912.2	15220	3826.34	9330.33	33738.1	13523.2	17881.4	53288.4	13110.9	19195.4	13689.7	10127.3	18215.2	9463.52	15493.4	7663.45	9087.59	11425.9	11485.8	12297.8	11012.5	10642.8	12528.8	12486.2	9529.38	9052.78	14670.6	10995.6	9803.55	26955.2	10044.6	12905.9	11234.1	8500.79	12213.1	14857.3	11443.1	11576.9	18301.9	12214.5	4520.99	10456.3	10412.2	13006.4	12325.2	12257.5	26545.7	15265.7	12165.5	9290.06	5858.72	17003.8	11563.2	14648.7	13627.4	10490.1	7370.25	12724.5	6983.51	9034.71	9860.81	6363.85	19905.4	13113.8	12294.7	12377	13541.9	13270.5	11060.9	6486.15	6641.87	12174.5	12293	13354.5	12376.7
M89T167_POS				89.1073	167.382	95159.7	62921.8	74214.9	102130	49405.5	63883.2	90117.5	56534	35942.3	104792	116210	108201	87110.6	78286.9	68559.2	130891	96119.8	38242.1	39112.7	24818.5	61076	21294.6	88820.7	41510.1	68974.8	99109.9	78439.8	37683.9	32333.9	42090.6	124383	60950.3	203293	291405	59757.6	195225	35877.2	43033.1	54321.1	210268	67388.1	50057.9	176892	48742.4	12425.5	58440.3	93360.3	84668.2	81614.2	123085	71859.6	190009	283081	65446.8	71440.7	39130.9	44810	37642.2	39501.6	54480.1	56392.7	41796.2	60729.4	46633.8	87151.1	101975	146152	147258	58575.5	142759	36274.6	200508	65768.9	47107.6	110879	88060.8	28787.9	30240.1	45403	38742.3	50855.2	35821.3	37806.4	47367.8	97538.9	62869.9	77349.2	35505.5	72266.5	64955.2	20703.8	86446.8	58627.5	83890.7	58432.2	61666.3	56178.5	46693.6	60862.9	45094	27950.8	49335.2	19615.6	37810.2	38138.5	38433.2	43631.7	42402.2	45636.2	43102.6	28403.3	42666.2	52550.6	37495.7	67280.3	39242.2
M90T670_POS				89.5071	669.958	6.92113e+06	4.79561e+06	971532	4.17322e+06	6.7213e+06	2.5483e+06	2.07528e+06	2.42479e+06	294788	1.30377e+06	1.35617e+06	4.14743e+06	184514	2.87193e+06	5.16466e+06	1.45562e+07	9.84383e+06	1.99127e+06	919450	2.56239e+06	2.05023e+06	4.12635e+06	4.74662e+06	3.11936e+06	1.45242e+06	888417	4.98116e+06	160148	4.61273e+06	4.43098e+06	5.15583e+06	2.75557e+06	1.07406e+06	1.51044e+07	2.06499e+06	5.26528e+06	1.66735e+06	246348	2.12641e+06	6.78055e+06	1.69469e+06	1.16027e+06	1.70162e+06	1.54475e+06	1.31737e+06	4.27944e+06	2.0959e+06	96980.3	1.19901e+06	4.78608e+06	5.37828e+06	1.94567e+06	4.58938e+06	4.52918e+06	1.22966e+07	3.21977e+06	2.25459e+06	137839	5.94249e+06	2.55715e+06	6.51375e+06	1.19886e+06	1.74932e+06	5.46403e+06	2.39336e+06	1.34887e+06	263867	1.69164e+06	5.28737e+06	1.26369e+06	5.67983e+06	4.88311e+06	912438	1.13016e+06	7.13802e+06	6.23127e+06	5.6615e+06	417644	1.17927e+06	1.2142e+06	5.22647e+06	6.63493e+06	2.86036e+06	1.74713e+06	1.66337e+06	6.41844e+06	7.55524e+06	3.25165e+06	4.66999e+06	5.17358e+06	1.76591e+06	1.02455e+06	5.25698e+06	4.72101e+06	1.1142e+06	1.96197e+06	221770	1.59616e+06	471197	567587	639000	1.69862e+06	4.2596e+06	4.29484e+06	2.96119e+06	4.26965e+06	4.36263e+06	7.76865e+06	7.0249e+06	4.66763e+06	144968	4.35505e+06	3.53872e+06	1.24677e+06	2.8493e+06	1.65757e+06
M90T67_POS				89.5071	66.612	1.34628e+06	1.61731e+06	315508	785322	2.17454e+06	964201	1.04017e+06	1.71282e+06	923075	612537	2.34819e+06	415156	785237	332404	566930	1.32223e+06	923043	299207	326334	1.82703e+06	2.59211e+06	1.41014e+06	1.51153e+06	1.27393e+06	1.34799e+06	2.14973e+06	2.00625e+06	361763	320453	1.23387e+06	1.07236e+06	673396	907482	1.85609e+06	991234	28577.3	2.35009e+06	536345	1.25714e+06	2.15815e+06	347707	892314	2.14908e+06	1.24176e+06	474414	1.41816e+06	1.23531e+06	1.20785e+06	366856	2.47336e+06	1.73308e+06	1.2615e+06	31620.2	943723	846533	1.47284e+06	1.18548e+06	1.35385e+06	28151.1	607721	1.25328e+06	1.00391e+06	1.40884e+06	1.5303e+06	42193.5	1.23462e+06	1.05009e+06	1.74595e+06	1.88892e+06	487349	349426	1.61222e+06	413256	775310	1.55012e+06	663396	1.08381e+06	549358	1.00074e+06	351410	650127	41645.5	1.34255e+06	805481	1.59516e+06	262544	296875	417137	340068	1.30373e+06	880307	1.05341e+06	1.59942e+06	717773	1.73862e+06	36993.6	969942	614352	2.0886e+06	1.6879e+06	2.0227e+06	1.92202e+06	757174	1.28809e+06	968274	1.36293e+06	1.38113e+06	380514	321615	1.37586e+06	972856	978581	868957	842959	927323	654884
M90T105_POS				89.5071	104.872	414111	327575	340158	718417	434810	436635	353395	346025	411348	411208	324699	387462	410202	334234	407092	438650	430825	332593	340936	434848	434425	414979	459151	430910	342300	444006	431559	449489	349011	429255	315911	352128	638543	424495	404455	444172	561282	1.0464e+06	344413	416532	289734	471557	421431	581052	680879	349082	320837	325549	592986	405417	403924	432346	422157	601776	436476	317333	442856	319927	569485	308808	433294	445275	321259	427326	437758	429023	435188	429435	439291	762407	373767	312708	439834	431242	443411	488737	346642	415750	455903	357799	435293	411021	431108	336209	349889	692951	373301	351265	342588	783392	351847	380144	260175	416083	320248	438932	424310	521818	428555	448221	448118	366536	361244	361877	363140	374169	359164	361777	361602	363238	373471	409777	373426	363060	418508	363116
M90T667_POS				90.0082	667.444	175733	128645	3902.77	136428	77798.1	241034	99655.2	5132	163103	707181	87802.8	8317.26	99238.6	105984	58280.9	10858.4	267634	76247.1	36067.4	62276.3	92102.2	244898	149248	37941.2	163943	132113	666268	33632.5	31434.3	186942	160644	6677.69	85163.7	59083.6	7449.21	21449.9	69794.4	90819.7	120107	528977	54644.9	21183.1	31629.9	76720.6	99154.4	43927.9	68768	17241.1	26168.8	115148	26175.9	88633.8	256801	220377	184960	128470	75663	52604.8	271680	146006	56610.8	8571.97	65613.9	268856	224899	346522	8570.43	231674	14072.7	39553.7	89665.3	327010	98792.1	58167.9	75854.3	397112	255971	81094.3	61830.2	29743.6	23402.8	59410.2	107585	61121.8	418675	180833	146933	27837.5	133707	79748.3	6763.08	127487	184742	147461	40170.3	71208.9	80889.6	36196.9	7105.9	398113	249275	18682.1	95995.5	129217	63608.1	180264	72027.2	7717.17	369752	75565.8	94978.3	100917	15999.3	147438	101427	23733
M90T692_1_POS				90.0082	692.274	7055.63	47379.7	90952.3	13245.9	8346.59	84465.7	51638.5	145371	38289.3	48167.8	50134.3	10805.8	112569	63278.2	56915.6	53347.3	67596.4	60663.4	59933	67174.5	4786.64	104152	53061.5	5335.64	43656.1	63036.4	146079	6134.12	51664	167932	109557	45220.7	119536	43261.3	57332.4	6920.29	19578.3	105583	60568.6	69917.3	70038.2	57968	147616	53215	47517.8	12801.1	48098.2	38917.7	63955.3	69819.1	118400	45389.3	118963	126807	47395.2	109936	59159.9	57003.8	107114	50636.4	62124.4	45915.5	79587.6	132144	8637.43	17750.1	66875.1	123506	5856.71	117373	105165	58893.5	6560.99	53096.2	75222.3	57331	114742	8387.01	73567.6	51904.9	66865.9	44761.6	33931.2	53432.9	112592	29728.4	48123.4	64571.5	40663.1	63693.5	6864.7	119882	137146	14717	60407.4	33127.5	59805.8	62352.1	24392.5	131897	21093.5	28702.3	90677	90827.7	85251.9	50494.1	82342.9	94408.3	90475	24378.8	90504.1	88955.8	63904.4	160971	94194.1	81817.7
M90T21_2_POS				90.0285	20.5685	184452	110902	246911	240547	172515	413926	242275	159665	158398	380606	281094	399838	392935	229066	426392	363866	339649	135837	243810	377083	391364	240098	183664	459112	426591	363935	359156	393720	215306	444318	198860	244175	385192	358455	391069	292514	204629	187298	297026	383133	299270	314679	343679	228020	356275	366389	498933	399491	271126	402725	179333	187997	185594	435687	420533	318999	374188	150035	284382	250433	394988	416242	444938	397222	391661	282096	268343	426463	371805	401681	240718	395471	287159	519723	466792	401954	241941	145951	366884	241633	364078	270327	391438	145585	132773	194386	199518	441569	232428	316875	126964	188907	168776	414447	246308	380091	416060	386917	422005	365963	259995	422026	338179	382367	277020	317609	371583	198001	350527	380230	367317	411306	305118	373944	350399	364352
M90T665_POS				90.0285	665.21	10007.2	328129	49404.2	99342.3	15261.9	246267	110740	74238.3	65633.8	72286.6	164673	67311.2	94722.8	80423.2	165975	142967	51909.3	77188.6	100179	77202.4	100723	103023	10067.6	120966	70093.4	11749.9	10458.3	8987.2	67421.7	84813.5	68463.6	60314.5	79091.5	7940.23	92457.6	20355.3	86120.4	9239.7	115501	72546.7	65395.2	77925.6	109139	78624.1	55769.2	70672	283950	84880.7	88573	288491	71770.9	72624.6	23981.7	112558	132662	80635.4	11092.6	109379	286160	120966	73114.1	70072.3	11616.4	83816.1	101531	131212	70951	41522.8	67766.5	75370	363592	8923.43	76613.9	75509.5	76033.8	408678	102570	104156	8764.99	105051	75897.4	73490.4	111616	77530.1	270213	51429	87680.3	69555.7	101683	60305.1	77905.9	7845.39	86020.2	14286.3	93239.1	13771.8	123469	77364.4	10793.2	16946.4	76266.3	113654	42359.1	79695.6	86673.6	13674.1	73666.6	84526.6	54950.1	37804.8	83962.4	107627	83094.3	19905	73446.3	73448.1
M90T716_2_POS				90.0285	715.578	517243	73326.1	1.07074e+06	1.30409e+06	112550	313011	338028	358459	1.00745e+06	1.99023e+06	454355	1.28896e+06	426352	340136	209055	1.0576e+06	1.06969e+06	356365	209269	1.36555e+06	142196	716348	46722	688292	339674	228127	339406	332700	693216	2.37994e+06	543581	57169.9	344028	266070	235447	85543.9	265978	135407	412678	1.38369e+06	186876	1.38127e+06	322618	622316	209691	237699	217951	1.59022e+06	496500	213650	186077	1.30624e+06	276628	1.10277e+06	253720	347797	252491	260894	332595	375615	1.34064e+06	20089.3	204772	564815	198685	575459	1.29558e+06	214696	1.25385e+06	1.32292e+06	500214	581718	122923	1.38076e+06	243466	212773	320068	1.26405e+06	243034	206003	1.24663e+06	1.3244e+06	131039	365908	416454	427096	201180	524257	617144	457939	196687	125375	759349	624025	197610	259535	46875.6	769178	115196	247000	1.35411e+06	573887	600377	568467	576237	89699.5	738239	497397	456461	238780	1.0871e+06	265389	130731	683766	624778	611757
M90T79_POS				90.0285	79.2225	18895.7	27929.3	198383	907093	534287	611390	182073	129723	17150.9	255673	246763	915882	689934	425343	679174	226662	650110	251587	56210	2.2083e+06	338512	232756	28084.6	765996	1.32578e+06	27334	457841	247233	756539	16247.3	174740	447218	702392	17054	25672.1	24480.8	243308	341635	195037	18465.9	233175	23270.2	362042	491295	533780	361054	108672	190118	524145	570482	390558	343255	516148	297645	24603.4	253802	23309.2	179308	263501	259540	1.44552e+06	659926	645906	19827.9	1.65455e+06	616478	25026.7	40273.6	666357	250751	186430	230139	488893	705864	31945.8	1.37046e+06	189265	803857	257129	188579	235093	232876	18165.4	179335	192371	1.58838e+06	265558	136486	166652	200297	182309	1.06526e+06	271811	404392	364225	345282	19693.9	254966	333264	242719	240564	346728	423222	407390	395698	67294.3	334417	324818	791768	107422	200978	578411	882702	349185	24076.9	398798
M90T53_POS				90.0285	52.846	322831	583737	346684	273416	305520	257865	306504	333648	287696	12033.3	588519	220267	263370	192447	210026	283339	242276	329294	363868	252494	290432	290184	350670	302165	312716	293789	293881	204830	329260	324982	573322	412500	246824	267399	277491	266001	325078	271822	211877	268309	153564	313062	266520	543938	223669	389424	226907	619531	426455	359714	323455	312827	316086	288850	98872.6	277456	274283	442388	262773	618332	301020	266293	115890	303639	265243	234134	324199	325360	12927.6	259994	365661	174902	224823	286198	295611	261476	220373	621156	17414.8	137198	333205	284233	346677	199524	214408	251213	135781	214362	311936	235757	87789.7	225147	151849	276751	148526	267095	310628	329106	346158	426941	374074	167156	221955	261976	146193	271535	233655	179191	264438	263437	261483	148781	245229	261785	251489	254494
M90T692_2_POS				90.0285	691.65	366484	191749	224475	202411	474160	216898	161818	285856	197234	203382	168109	205260	146765	165696	166890	208780	199152	164307	174240	217842	254061	157550	154872	218093	180731	222348	207409	138632	131460	223062	185059	234582	15885.4	23453.4	194117	255396	268776	374558	159632	203416	157503	216622	79767	158957	195905	386553	162357	224089	173458	169462	204107	208837	211736	216099	147863	166722	306448	45293.3	163257	168075	211003	31714.6	182553	448747	116091	27372.6	209867	166420	199460	218760	164148	297558	109254	214858	228300	120063	173461	222414	79811.7	15484.8	196439	212177	16183.4	161086	162898	21959.7	169799	164384	174414	162014	118392	203222	164035	16711.4	167808	19397.9	142609	155796	16964	17130.4	211635	23828.1	166860	171840	236467	126118	167258	167127	167012	97230.5	176728	204831	54752.6	176952	176933	170348
M90T106_POS				90.0285	106.392	288827	209688	200235	237330	317758	234607	257068	159120	247423	248079	210989	241109	247292	158143	237329	216505	311164	210033	203456	257052	294517	330312	361530	241217	200306	89440.5	195007	151583	219654	285164	284903	187651	301796	236350	160548	256482	349821	312061	196260	255560	180793	281936	198536	181958	134599	174847	190919	203773	203289	239581	236026	280464	236588	229661	224525	149783	372935	180082	215744	200602	248805	223159	164838	258447	228563	224627	330766	212436	253244	284069	206716	145484	192774	220306	210188	221693	211139	225399	277993	224472	268358	278910	273874	166678	174960	350418	231671	201055	203797	277574	260118	228148	308209	250292	194209	187545	277547	339077	293423	258850	296219	356858	245247	238784	304722	248677	322316	263862	59399.4	329743	319508	263992	183021	253197	259878	219393
M90T222_POS				90.0285	221.797	35059.2	41019.6	34099.1	36351.2	36451.5	37164.3	36217.5	43381.2	37528.6	39720.3	62779.8	38554.4	41491	40365.9	44531.4	40189	37309.2	40798.2	42858.6	39058.9	50528.1	38816.8	37631.2	40074.9	41805.5	37685.7	40846.4	37540.5	40962.6	40734.2	50131.2	48781.7	45293	36419.3	39560.1	56179.9	35441.8	30608	31593.7	37475.3	38419.2	40931	70093	38328	32283.9	42907	78254.5	39307.1	41657.9	44681.2	39938.4	34869.5	33590.5	39448.3	68692.2	53310.1	49564.5	39283.3	39003.1	42066	40296.6	37729.7	43015.6	38343.1	37370	51311.6	39412.5	38726.2	55703.2	38590.3	35606.1	38486.2	39579.5	37581.1	39878.4	39388	41627	34731.2	37939.4	45635.9	39048.2	43066.7	42170.4	42499.2	32105	34350.8	38699.9	43146.1	41218.7	35703.2	39000.8	38546.5	33437.1	40124.8	42861.7	34859.2	41664.8	44130.3	42783.8	40544.8	44579.4	47208.6	42858.2	41152.5	39460.3	40618.2	39294.5	39316.4	40660.7	41277.5	39156.5	40299.6	38537.7	61759.8	38230.1	37063.8
M90T30_POS				90.055	29.599	86799.3	120992	100879	114519	113385	104427	126347	111146	99067.8	82114.2	121564	125309	127083	153113	141925	112817	112066	132237	107784	135324	141670	141369	92669.5	119104	120568	96311.4	85457	101143	153570	162750	133884	146537	111689	151184	152763	145699	168399	142217	121273	106454	101962	102954	112659	119281	122042	115183	108565	112636	128133	110643	104023	111096	80488.3	131078	100479	127066	110107	137737	143936	137421	119800	128405	123725	156963	120086	148696	122143	91819.2	109967	74619.7	86783.4	82295.7	87869.7	125995	105992	88394.9	108423	84681.5	93485.7	101393	86287	85420.8	76563.7	86034.2	105097	100316	112554	117809	104942	91448.6	202125	141508	219416	115891	119905	90532.9	106256	112330	99136.8	85604.1	83869.9	105678	122365	117849	113042	115167	110406	112999	115156	120039	113083	104178	118037	115251	112035	111989
M90T33_POS				90.0912	33.025	41925.6	35819.7	42777.3	45967	47771.8	45455.2	32832.9	41750.9	43356.8	62281.6	37009.8	48760	61328.8	32937.7	44808.4	59855.8	45687.6	41150.9	33516.4	53775.1	72423.2	70394.6	72028.6	75331.1	35005.9	47411.3	63511.9	56968	38443.2	48442.8	42661.9	52315.5	69495.2	52361.4	58841	57177.2	66689.1	36637.2	35208.7	47763.8	40043.8	49119.4	66680	43080.8	68724.6	39318.1	36135.4	40464.1	35098.2	56363.6	50940.2	58208.9	37231.6	55108.9	43422.7	34292.2	46110.7	35360	66206.3	31639.9	62443.9	58150.4	53696.8	51585.6	45315.4	46520.3	55730.1	45033.9	59055.7	59801.6	37921.9	46755.8	36834.7	53094.4	43679	52901.9	35546.8	39581.1	66448.1	57654.1	115653	98407.2	121260	82915.2	43304.4	75870.3	39256.3	37602.1	32433.1	52551.9	36522.6	56422.3	34841.8	88997.2	65254.2	88209.3	76084.3	63299.8	55792.5	88297.5	112000	96137	47760.7	47820.7	61310.7	49644.8	40369.5	48029.1	59632.6	48678.1	50564.6	46624.1	48981	48074.7	49593.6	49612.4
M90T644_POS				90.0913	644.239	54792.2	52321.9	106661	32494.1	54084.8	58049.6	32753.8	62541	53904.4	75127.9	41863.8	50988.9	59322.7	41222.1	64972.2	61209.6	53231.6	51801.2	58129.9	95488.9	33686.6	56781.4	68889.4	76527.5	84162.5	50720.1	62190.1	29392.3	85551.8	65889.2	82448.5	98928.9	73395.4	92234.1	53973.8	42995.7	75403.2	38176.1	51466.4	62342.4	89289	90329.2	67463	89840.7	53744.6	91904.2	59221.7	60269	61016	48179	74569.1	54716.7	61631.2	95741.9	31710.8	49894	61039.9	96153.7	58580.6	42892.6	68615.6	29525.3	47148.5	68470.5	48970.7	47028.8	56622.3	70459.7	47048.8	64188.7	61512.6	71216.6	50509.5	66487.2	68322	59655.4	51265.4	68263.2	35128.9	73018.7	57514.3	51174.7	38829.6	50366.8	60361.5	66459.5	62408.4	59381	77000	63526.5	130129	60433.4	55079.9	91502.3	59274.5	92750	53211.6	61753.3	38022.3	61443.7	65864.3	68812.8	56423.7	53078.1	53321.7	60025.7	52442.6	52331.5	67544.2	60093.3	33583.6	54456.4	56610.1	53766.1	58285.1	83466.5
M90T368_POS				90.0913	368.125	19332.6	19336.7	19685.7	22540.4	20649.4	17689.5	20727.9	22438.9	19512.4	19440.3	18877.6	20493.3	20078.7	19225.7	17897.2	19360.6	19303.4	18001.2	17448.2	17857.6	3175.29	14927.3	50319	20027.1	23525.8	19807.8	20204.7	19831.4	16317	46288.9	17392.9	18271.8	18852.7	19348	29965.3	16910.8	21251.5	19386.4	19669.2	18820.7	16817.6	19537.3	19446.9	24177.9	17693.8	18707.9	19043.7	17913.9	22763	17181.3	27852	54348.7	22388.5	19041.2	35266.2	29903	20287.1	21424.8	18811.3	18097.2	38968.6	18867.3	25071.7	20488.5	20566.8	20086.3	18365.2	16832.3	18615.7	17354.9	18267.2	17771	21403.9	59066.9	18171.3	19621.3	19310	20339.5	21495.4	22852.8	20187.8	22402.5	24170.9	24883.8	22791	23884.8	23232.5	20841.2	25420.9	21730.1	22661.1	22376.7	18614.5	20922.7	32129.9	20962.3	21454.2	20470.2	21610.9	23079.4	21505.4	21986.5	34171.4	27115.8	26318.8	24615.5	24058.9	25568.2	25328.1	24254.2	24397.6	57189.8	25103.7	24217	24166.4	24845.4
M91T670_POS				90.5073	669.577	183738	170078	177450	169764	307220	445408	215691	110595	162298	157711	202683	228313	25866.3	171289	185693	351231	1.651e+06	155082	234419	26576.9	9501.66	93426.5	143079	36281.6	81369.1	271320	314430	115033	320489	47367.1	116431	32026.5	296098	404474	98764.8	149243	11428.3	21652.3	124677	1.17428e+06	209990	39202.4	120197	122466	111017	188628	147373	195231	274541	161812	113408	21014.8	541453	233809	257283	8879.13	22378.7	96631.5	98011.8	284293	341335	195981	60105.1	77426.4	382636	23239.1	1.35113e+06	488338	404433	630773	93989.3	31893.4	26622.9	68953.1	338963	223716	251348	51736.2	582563	149829	158599	141460	22426.5	123598	172874	584746	100038	235676	90197	111944	83778.1	167176	168932	125386	92149.3	350895	158267	178562	12118.4	693766	206617	86831.7	190688	109484	108142	305581	108601	193065	130364	23484.3	139690	159508	43388.4	599300	37526.9	27835.6
M91T22_POS				90.5073	21.914	33383.5	32946.4	60348	34762.8	33978.7	27129.1	17436.5	26208	45448.2	26822.1	3434.77	32199.1	42476.3	18925.9	44295	45271.2	33801.4	49589.5	72751.2	27556.4	38199.8	45479.3	32854.8	29373.7	27815.8	31184.8	32319.6	41244.3	65739.1	31267.3	49935.6	26856.2	24717.5	26279.4	33944.7	36439.2	48819.5	22686.2	16377.9	47016	29133.9	55757.4	28946.1	26335	33274.2	40246.8	61343.1	58249.2	66312	36126.8	29129.6	46512.8	768802	37302.6	37063.1	57009.1	26460.6	52934.8	31527.2	58070	35856.3	25611.8	41411.9	37200.5	31090.9	28007.7	38610	42657	52037.6	31571.1	48171.9	34210.5	36669	37549.6	26720.8	32514.1	25723.8	54820.7	28243	45798.7	20230.3	40699.4	34315.5	48693.2	25891.4	26499.9	54890.4	38494.5	66254.5	35449.1	55176.3	35446.2	61142.4	42830.8	27539.2	41933.8	42124	39205.5	39098.2	37911.7	32588	41715.2	48407.8	48659.9	47462.6	43616.3	52441	46751	37730.4	46602.3	48559.6	48739.7	57270.2	33548.8	42648.7	46510.1
M91T20_POS				90.5279	19.7085	32409.9	1.85144e+06	1.60763e+06	26399.2	38400	77405.5	26610.2	19551.4	66700.9	23160	27538.9	73637	59356.2	20320.4	77377.6	81213.9	64570.5	19731.1	29314.3	56019.7	63252.5	40359.6	44489.7	71618.7	48760.5	31048.3	66256.7	72283.2	20304.2	70510.9	16067.2	22236.5	57290.1	78638.1	36682.2	68783.3	34123.1	18507.6	21147.7	60672.1	33274.4	42237.6	60600.9	24438.7	48772.1	21702	31140.3	14899.7	30805.6	80992.5	51732	32735.2	28804.7	90705.8	61373.9	26184.4	69492.7	18662.9	36137.7	23063.8	76090.6	78562	81900.3	1.1948e+06	82209.9	70927.7	66981.8	74964.7	65951.6	58803.5	23741.5	82279.3	76296.5	72696.1	32474.3	70282	26978.6	1.67501e+06	36061	26588.1	54927.8	82749.7	68045	27699.9	20024.6	33211.3	24960.3	21553.7	21877.1	52043.4	22946.8	44910.5	18796.8	69926.5	31094.8	66688.3	36857.5	77344.5	62035.8	76990.5	69189.2	45128.6	40766.5	74272	64301	59522	41798.9	29039.1	71037.9	63458.2	64156.3	61317.4	64024.2	63951.5	53598.7	64036.8
M91T701_POS				90.5276	700.704	57891.4	17506.9	71918.5	9499.81	6219.28	39312.5	31248.6	55581.7	71816.4	47410.8	33789.3	4239.85	25432.9	32410.3	30201.4	17902.6	93945.4	23863	6111	3926.67	7478.29	29114.8	41753.2	8883.15	7824.08	42707.2	38099.2	45372.7	29495.2	61561.6	29297.7	37246.9	48755.6	63515.3	49066.9	26224.9	5599.05	47367.3	27645	109443	4776.79	58574.5	58721.6	61502.8	11417.2	64852.7	31936.4	7642.25	30272.1	41409.2	59417.8	5872.53	48116.2	48180.5	64703.2	35400.8	50029.7	26179.5	33057.2	31932.9	55037.4	56400.1	28038.5	84888.2	14160	27023.8	45664.1	46427.8	4462.89	68720.7	31321.4	41153.4	53891.2	5428.88	36532.8	56720.5	30876.9	7241.58	59749.4	33939.1	4248.67	52171.5	51341.7	28074.8	28481.9	79926.6	33045.3	80402.8	11671.7	44068.3	70186	89620.5	33315.3	39829.1	28364.3	27251.2	4219.15	30036.9	70580.3	4222.84	22771.7	78811.4	26014.1	26019.1	28711.3	33694.5	16662.2	23117.6	25309.8	25621.5	26582.2	14935.9	13105.7	18727.9	22758.8	26359.2
M91T665_POS				90.5269	664.676	5651.12	87768.4	72410.4	75541.6	152399	119214	88395.7	3654.96	197052	203492	89423.5	55405.5	114756	108093	91420.7	8028.34	174693	85053.2	105001	41730.2	37642.3	85819.9	105816	1449.72	86388.2	75972.7	145099	119115	89016.5	72570.7	80073.7	16373.8	87208.8	100729	47706.9	98744.1	115591	79301.8	105319	30242.3	83286.8	47220.8	38186.6	99739.9	2064.25	1597.22	83264.2	11210.8	11259.5	111805	70832.1	5003.97	231109	75697.5	310041	90252.4	192813	1983.5	88994.2	97010.7	49794.4	29825.9	137135	91654.3	46358.1	71158.5	5659.14	134512	85546.8	2646.37	81075.6	67675	127768	1414.01	84383.5	112679	91614.8	73737.7	110898	111606	72469.4	15835.7	71102.6	82893.8	79307.5	146958	90514	90870.2	96627.2	62565.8	18571.4	48786.3	115668	45818.9	92184.9	64158.9	127546	90010	68120.8	6754.6	58529.7	39920.1	85159.7	81453.9	85611.4	78693	83673.2	86069.9	65894.3	52622.3	141393	5504.99	148717	111189	6161.04	68434.4
M91T24_1_POS				90.5474	23.9085	679483	1.01959e+06	1.02715e+06	833999	788905	877893	1.06424e+06	1.0209e+06	976227	917113	1.35618e+06	845654	867126	983631	767109	892612	893718	967738	855353	786169	842694	657632	558263	738608	1.0767e+06	904431	865763	877577	1.17449e+06	822744	954345	1.12411e+06	858830	851529	872036	886029	865375	917716	1.11134e+06	955419	1.00424e+06	838055	936836	904780	796984	1.01469e+06	1.17108e+06	994690	979353	842169	920515	601708	623164	701394	893144	944589	882218	938159	914184	1.21967e+06	880353	957860	920516	973067	799267	903220	902785	792687	919057	888736	1.106e+06	781009	830285	889610	833950	844673	1.03381e+06	1.09447e+06	1.03905e+06	922047	710785	864917	833363	998922	1.12944e+06	543323	783600	1.05871e+06	795812	1.10503e+06	1.04403e+06	884408	991709	701583	860328	627202	772534	807013	750887	768779	916674	958901	1.06288e+06	919075	972633	956831	955587	954698	962009	927418	948356	915073	946750	910674	948707	904830
M91T678_POS				90.5473	677.878	84273.9	68708.6	61176.8	127857	2507.74	2702.4	53231.3	72053.6	5793.75	27267.1	43405.9	6779.75	29792.3	142476	210749	47719.8	2885.82	44970.9	62461.5	45087.6	17512.7	60697	46737.9	26953.7	44056.7	3787.31	52734.2	22670.2	68026	2357.21	75784.5	16158.7	19049.2	27732.4	3494.62	5929.92	104965	81668	8951.46	3642.69	34741.4	68519.7	36333.7	76326.7	101071	73618.1	107430	69763.5	60790.7	55534.2	46689.9	53419.5	28747	2651.61	3929.79	81138.3	62925.7	135232	109286	127672	5076.67	5410.67	229927	9164.16	6149.25	20964.9	26043.7	25753.2	22402.1	6874.53	5032.81	4666.77	13587.5	4448.76	53686.8	35325.3	55710.1	8316.38	2106.6	89326.5	64764.1	51444.6	32854.7	52067.4	54921.2	31646.7	217285	300115	74821.6	306236	63357.2	28224.9	91883.5	2328.86	70536.8	103284	26265.7	160908	2657.5	209194	2437.12	4491.82	24084.2	80741	35161.4	8342.08	45828.5	34209.3	41231	73886.2	62939.5	24989.8	31937.8	31123.9	11193.2	48364.1
M91T699_POS				90.5473	698.966	44384.7	92173.1	54061	57631.8	38521.2	6110.3	64041.3	45590.8	60479.2	54316.2	78401.3	44959.1	57630.2	66325.9	58586.8	51927.1	58318.9	59134.4	63877.6	39389.4	37328.6	60785.3	57338.3	29996.5	57428.7	73934.9	4139.94	60745.2	89120.3	59099.7	56436.3	150183	68651	46518.4	4473.22	10434.7	61882.2	49175.4	126260	54162.2	64809.4	44187.3	61316.1	73538.5	42454.7	53760.8	63108.9	58944.3	62724	60549.1	53063.7	33142.1	10422.8	39351.5	73386.3	62664.4	39982.2	54329.9	88150	130654	43234.6	70846	63773	49465.4	35777.9	23899.1	31797	5419.08	48560	58078.5	92244.6	25877.4	3527.32	51535.9	28102.8	38286.8	72300.5	51837.7	39837.9	61096.6	62564	50228.6	13477.9	66888	65122.7	22193.1	8391.57	61588.5	53142.7	55110.7	63318.5	51926.9	58405.4	48683	65704.4	22735.1	42414.9	69718.7	33887	61205.7	35108.5	38618.6	63138.8	72430.2	102132	12152.8	62952.6	58842.2	57389.6	57522	56949.5	63800.6	38741.1	63141.9	75781.3	59265.1
M91T717_2_POS				90.5473	716.761	47536.7	42340.1	29682.5	53782.6	34969	11443.5	43090.5	30088.7	84554.1	46737.6	40318.1	10272.4	57664.5	42315.9	34186.5	6280.19	39651.4	49316.4	110865	51956.2	30025.6	65329	61026.1	57335.8	48300.5	27877.4	67056.2	47519.3	70257.3	42707	49475.2	31962.7	64178.2	46531.9	106732	13110.6	71366.3	63742.2	44252.2	11471.4	32242.1	50167.4	27451.9	48938	39495.1	21267.5	33688.1	30160.8	46117.1	27314.8	120732	12094.2	35235.7	35685	71334.5	43990.1	11132	47540.9	43987.2	40278.2	73163.9	78821.6	49531.6	8188.69	25800.9	24681.9	4893.96	24608.2	43713	60195.5	33734	70922.7	30881.7	60745.1	41849.7	38145.6	39224.3	18548.7	23958.5	107746	27747.9	67094.2	55775	48670.8	45381.4	5131.54	88013.5	56718.4	111239	63152.7	50563.1	71475.6	51295.4	36062	35357	37307.2	59840.2	59035.4	44454.7	63798.1	41964.4	48047.8	41679.8	46471.6	12917.9	40182	44803.4	41364.7	40101.5	46813.5	18763.3	37307.2	45212.3	30779.9	68821.3	56589.4
M91T53_POS				90.5474	52.653	88139	150094	103306	98314.9	82088.3	85537.2	103426	115981	39679.3	95392.6	131067	61694.7	95050.3	111152	74204.6	94206.1	93051.3	110391	79799.4	85485.9	97290.7	103747	86258.2	103838	76288.7	95312.5	100945	99947.5	64664.7	85322.3	116129	133419	32272.9	92908.2	91586.8	86009.6	21296.9	44944.7	116045	84977.2	100898	118633	96958.6	100686	72553	126374	142729	131425	133104	101063	97740.5	83076.2	92493.8	64498.2	91541.8	62420.5	102383	104202	108025	101721	93559.7	100662	97849.6	93994.6	90259.2	78484.8	86416.3	100429	97736.3	91339.3	112786	73139.8	82294.1	114943	101243	89877.8	109962	84288	84616.7	30072.4	110861	102152	95458.1	59251.5	52185.2	82390.5	109066	78011.6	133330	142233	54374.3	56469.5	62021.1	93066.9	62603.3	98861.1	111032	109001	110683	100512	79385.2	126219	92845.2	87008.8	94366.7	98504.2	92888	92888.6	86128.4	94229.5	91626.6	86644.7	41930.1	86467.3	86443.6	89566.6
M91T109_POS				90.5474	108.56	71267.3	94350.3	77329	75948.4	69521.3	75623.9	131075	83130.8	73911.7	76569	105180	76750.9	74630.5	114262	72263.2	74717	72027.1	71425.3	75438.6	74860.7	60502.3	73713.5	71928.8	74665.2	68335.3	74313.5	75934.9	69643.1	90172.2	76309	82863.6	126567	71182.2	70443.7	77670.4	73625.8	53567.4	49382.2	121749	70894.4	61722.5	70391.5	63463.8	150142	65071.3	77825.1	9926.34	86815.5	83104.4	59636.1	70344.3	69001.8	75240.3	65454.6	76938.1	102892	74688.4	76671.7	77773.9	119719	72245.6	77821.2	108550	81989.3	78059.4	73542.1	72528.4	73713.8	76989.9	78612.7	143438	156754	80496	70064.8	73160.9	69131.3	101039	58224.8	59549.5	14871.3	74077.5	77595.3	81208.8	113644	161533	69076.6	99040.8	21563.8	73298.7	67072.6	96540.2	69359.4	77475.4	77598	243992	76845.3	73786.4	81687.9	78684.4	77448.4	82702	83374.1	82183	87444	83832.7	83748.6	81939.3	90466	68262	76481.4	76325.6	76387.9	80392.7	63282.4	75413	76182.5
M91T81_POS				90.5475	81.144	72348.2	110868	126697	80351.9	78761.5	7397.44	87626.3	64415.7	80902.5	94415.9	108607	81353.4	89142.8	100834	56833.2	77281.1	198259	60851.1	166301	91645.9	58205.4	82726.5	66497.5	61161.3	76670	94245.6	95974.8	87058.8	93609.7	90601.8	100330	108222	97319.4	92688.4	131184	92921.5	62419.6	62580.4	66076.1	92794.9	228404	93585.7	94951.4	99400	50678.6	377422	99414.3	80722.9	86299.6	60671.8	87391.2	79110.2	79654.9	75858.8	89545.5	62413.6	94046.8	82311.3	97346.7	103204	7471.98	99967.3	142670	86065	85854.8	70744.4	76190.6	87829	79785.4	90609.7	242912	111611	68714.7	80443.4	86406.9	87489.8	230040	153385	67832.6	96030.1	83456.1	82141.1	83326	87441.8	122959	58959.6	233810	122470	251582	72954.7	108193	65862.4	141336	64934.7	171033	83989.9	74589.1	78168.4	79384.9	76169	82304.4	74866.4	95236.4	97384.9	85651.2	90130.2	87517.2	170561	86360.1	170720	84713.3	8147.45	84424.5	101953	92706.2	93445.5
M91T17_POS				90.9765	17.204	42017	48965.4	78087.3	3151.42	38826.7	36104.2	69971.1	52203.4	77562.9	75319.8	66360.8	31167.6	46614.1	66648.2	99973.9	83047.2	66829.3	83976.1	57428.8	98970.4	44913.4	54192.7	35254.6	53477.6	73074.3	25468.2	35912.2	46488.9	85216.7	97865.6	82522.5	50679.5	50924.8	47324.4	81235.1	59217.4	45959.9	81186.7	59291.6	84206.4	69805.7	89895.9	28010.5	101055	36747.9	85679.8	50625.8	83703.5	68597.1	44311.7	3353.89	39707.2	44822.1	81603.4	47629.5	91249	88898.3	67758.9	49637.1	58837.7	49344.2	81562.9	70535	55895.1	88430.6	43428.7	3580.01	34456.7	50380.5	69329.2	41767.2	69567.2	38887.9	2794.14	38553.6	38607.3	98853.8	44243.3	59073.7	73909.3	44369.9	66236.7	73403.5	70961.2	60694.7	77739.5	85497.3	100959	104135	83341.3	49779	87014.1	39614	36562.8	61490.1	45339	48697	98578.1	58846.5	88904.2	71979.6	40287.4	59856	60225.7	54144	42735.2	63424.5	63874.3	40190.4	40342.9	64215.2	76298.5	42872.9	75234.8	78081.7	74150.2
M91T24_2_POS				91.0459	23.924	653085	564818	555176	709941	709644	811014	886418	834973	762422	800545	755992	813138	726598	845309	666133	744247	739092	848339	291601	678700	713546	595201	589763	644325	769477	805975	766090	720646	617284	797083	897054	798340	815464	818724	781019	808174	815232	928354	826982	806963	796619	723244	768220	956574	850594	758419	572941	812230	775790	697807	700763	643549	636973	625591	807452	839951	814370	900566	811959	797480	746384	825338	800000	737862	717772	810347	825026	747308	774455	740613	750887	724409	861956	824433	819040	762538	765221	825117	795802	405016	690970	777384	737848	811993	762393	585884	274316	705888	284653	719182	775935	747679	836478	614805	361723	646629	680697	667611	674970	694088	795479	684690	805218	788701	795528	794479	805194	832333	796848	806108	796780	798193	805536	805625	805649	796773
M91T680_POS				91.0456	679.886	52225.4	42145.4	4383.86	24257.7	2243.59	9452.68	35741.5	47338.1	2275.73	57443.6	49705.3	24297.9	51478.7	2714.81	111696	44375.2	42035.9	161174	40615.8	55926.3	2339.53	44456.6	2485.69	2734.28	34009.8	30244.9	27058.5	57592.7	50654.3	2516.21	45427	33196.5	40187.1	21274.4	2198.14	62774.1	4791.53	21906.5	38052.4	5707.59	39610.6	35783.9	27639	44903.5	59164.5	32648.2	41604.2	98811.1	154745	98965.6	17292.8	19917.3	42689.7	33797.5	83835.7	40510.7	21066.2	46614.9	18286.7	35040.5	24500	49933.3	23306.9	2566.67	17258	24745.1	43630.9	11446	24739	71022.1	44973.2	97411.2	4155.53	53337.5	2815.54	26256.4	37306.8	27162	31883.7	42766.9	17702.9	19430.3	81208.3	34696.3	124538	2371.13	43422	43175.9	43266.8	29247.8	2224.31	43488.9	19463.7	27769.9	2925.57	43247.8	27239.5	45311.9	36734.5	4114.73	69198.5	42319.4	77507.2	42139.1	3029.7	46414.7	46494.9	40244.2	47751.5	37591.9	40295.3	54847.4	48344.1	5435.58	4690.41	48851.3
M91T711_POS				91.0457	711.11	28122.1	60743.3	40687.3	59872.3	49409	40054.7	35948.5	33440.4	51543.1	53049.6	58118.7	89011.1	76926.6	63326.1	123217	74085.1	56943.1	55840.6	57847.7	37885.2	57294.6	56503.9	57029	57123.6	60369.6	42395.2	39538.9	45778.5	56871.2	57111.1	57982.7	55299.4	61139.9	36595.2	51400	17638	30868.4	55977.9	30058.5	39626.3	56609.8	44885.4	49728.8	57319.6	56276.4	52895.9	58249.7	66744	47537.9	70939.3	57986.8	7460.32	29131.7	25818.5	53500.6	56580.1	69981.6	76720.7	123582	71469.7	32606	59650.3	73030.5	57332.1	63465.6	50646.4	21508.3	24216.3	66432.8	103790	59857.7	47393.9	37739.8	51871.9	67013.5	42215.6	25915.5	58536.5	54975.3	60415	45400.2	56689.6	59063.1	57809.1	56086.6	54803.1	86760	53175.1	82269	50034.6	58979	56089.9	58489.1	58240.9	127101	48565	52791.9	61294.7	55203.8	25073	55485.9	58278.7	53252.1	50809	45178.2	48484.6	53171.9	53198.5	53253.1	76212.4	35063.1	58033.4	52207.8	42658.3	52395.3	53180
M91T290_POS				91.0542	290.06	5294.63	9435.38	5327.45	4768.89	6517.29	5736.43	9654.07	5169.48	6327.71	3181.53	6144.05	4981.39	7721.79	9164.52	4766.76	5709.46	6516.56	11131.5	17120.9	7419.21	8051.35	9352.77	12699.1	4250.87	8027.95	4385.73	2345.23	3489.09	8801.6	5726.58	3251.12	3726.53	4783.53	6799.84	6140.99	5502.99	5584.3	5421.55	13218.3	6447.62	9287.21	8379.69	3926.6	6926.37	5533.66	9489.09	5773.96	7968.31	22250.5	25245.3	12304.7	14034.8	10980	23944.8	5614.69	5731.08	5554.93	6551.72	8273.87	3555.31	7227.42	5987.13	4934.92	9596.72	5003.5	5143.43	5828.9	8566.44	6770.91	12942.6	15923.2	10855.4	2259.42	3508.95	6550.26	5593.18	12577	4973.5	4955.82	15875	2854.93	9664.37	6989.96	7524.9	0	0	3478.47	2015.7	2129.14	1427.69	4512.04	4972.38	8219.07	1878.75	4496.5	735.803	9400.67	7845.48	7021.04	7226.34	4481.55	5073.18	8499.54	7545.67	7725.58	8732.53	7717.62	7534.94	7334.79	7902.32	6944.17	7739.92	7018.68	7701.9	7689.85	7527.81
M91T346_POS				91.0543	345.825	2790.63	5613.57	2936.46	3784.56	4351.59	3942.02	5529.82	2496.03	4277.32	888.564	3959.94	2100.43	6284.68	6624.66	1763.84	5321.74	6148.52	7796.29	11885.2	7211.27	5294.92	3355.7	9050.65	2265.71	5186.36	3584.73	559.653	1849.39	4251.99	4398.25	1478.4	2309.93	4544.83	5413.07	4741.1	4226.78	3109.06	3058.44	7333.17	6923.94	4776.14	3693.23	2049.58	3718.06	2479.62	5031.66	3302.13	5490.62	14785.9	17696	12699	11140.2	11053	13982.6	5327.58	4096.14	5321.78	5294.52	6607.71	6273.97	6309.78	6514.35	5404.15	8658.13	4827.56	5357.22	6010.63	7490	6527.51	9217.1	10515.9	9770.65	497.935	1769.05	4718.72	1650.42	5975.45	1689.25	0	1875.12	0	868.214	0	803.875	0	0	0	0	0	0	304.785	0	0	0	244.163	0	514.64	0	0	545.603	0	0	5146.83	5062.08	4908.5	4805.74	4721.85	5394.07	4799.22	5075	4371.62	5633.79	4574.94	4805.69	5200.79	4698.85
M92T666_POS				91.5048	665.918	26952.4	5944.45	27703.8	2667.39	37756.6	37101.7	6591.31	33008.8	30735.3	30193.2	8430.78	31526.9	25230.9	84604.4	54116.5	43545.8	36902.7	78748.6	111847	6679.46	64886.5	39717.3	28324.5	88919.5	49286.8	34069.4	40002.9	37216.9	78727.7	21053.4	76232.8	38409.3	62063.9	113225	103881	29879.1	24001.3	16578.9	57755.9	36199.5	47505.1	17674.1	2805.73	122115	2890.86	260289	107612	178859	226625	46322.8	32847.5	27591.4	43556.2	31839.2	25577	56668	34416.5	28105.5	20234.8	51039.4	3213.02	2637.41	7607.91	25710.5	35840.4	40059.1	50601.6	35379.5	23575.3	12790.5	66850.8	40347.7	34930.6	114757	4167.14	51159.2	178967	66450.3	26145.5	78232.3	27706.2	13575.5	3189.52	49934	37096.6	32597.8	55985.6	118797	43188	38848.2	16665.6	29681.8	228823	111789	86493.2	36430	33907.5	30587.2	30496.3	28345.4	30729.9	69677.5	36401.4	14875.4	36526.1	56684.6	30887.2	29033.6	32301.8	136166	25453.2	40306.3	44986.1	28470.1	39771.7	21818
M92T690_POS				91.5047	689.963	23782.3	27527.9	35889.8	25045.7	27047.4	27444.1	28286.7	24526.4	24589.7	43765.2	23832.8	25431.6	25693.9	24505.6	25795.1	23604.4	25587.3	25449	23980	22983.9	3164.48	31784.3	27293.6	30875.1	34921.4	25320.5	26418	30251.6	34103.4	29052.8	29671	27655.2	25526.2	26086.1	32227.9	28468.9	29618.3	28918.7	26088.5	23777.8	34985.5	32331	11789.6	25291.7	17709.5	32438.3	22627	2692.46	35470.3	24764.4	3056.21	25678.9	27662.2	24173.3	29073.4	29579.3	26874.3	7119.8	22670.1	23616.1	28034.4	33805.4	30299.4	42520.4	22911.7	24885.4	24198.6	24727.6	23862.2	7793.6	30729.2	26807.2	25601.5	30644.9	29114	10077	27646.4	37149.1	28597.6	23907	23753.9	28409.2	26120.6	27291.7	29911	25916.1	22047.8	36916.5	21526.5	31238.3	30646.2	26765.4	34173.1	30763.2	24909.9	23865.7	29828.4	28652.1	2314.21	22291	33322.2	31191.7	29377	27487.7	25551.5	26286.4	26866.3	27559.7	27714.6	26532.6	5464.72	25707.7	25643.7	25646.6	25599.9	36964
M92T705_POS				91.5047	704.673	21544	28571.8	20027.3	22296.3	29242.2	25192.7	26064.1	26087.1	21857.1	23067.5	31471.2	1528.52	26071.1	25340.8	22808.7	24093.2	22636.9	23858.2	26054.2	25884.6	18832.1	24531.3	25503	13550.5	27881.8	23450.7	21980.6	26565.2	28247.9	15758.4	27725.6	28191.7	27186.1	25737.4	33852.1	25803.1	27543.1	25920.4	20983.1	23959	22322.6	24866.3	26194.4	25812	19551.5	57762.4	20203.4	17116.3	22866.8	27784.8	22505.4	22131.3	22099.5	17147.1	23868	23635.1	22434.2	12513.9	26058.1	23260.3	24282	35011.3	16226.5	41008.2	22544.5	22624.3	23297.5	21020.1	21785.4	20085.3	21753.2	23339.1	23262.2	16002.4	26817	31181.3	25570	6741.11	25620.3	21704.6	22424.9	11965.7	23264.4	30482.3	33171.3	22791.5	23689.7	23152.3	22786.1	21696.9	18633.7	22233.1	28998.3	16507.1	20900.2	21955.1	24487.4	28712.1	17842.3	21762	28387.3	20379.6	22894.7	23140.5	38286.8	26214.6	23006.2	23577.7	17001.3	25200.2	21473.3	23092.2	25444.3	23219.5	23225.3	22709.1
M92T24_2_POS				92.0446	24.147	80458.5	59556	51309.2	88807.2	87242.8	94519.1	105103	100652	92504.1	99200.7	79479.5	99503.7	91490.4	102376	81559.5	91785.9	91716.2	100305	23172.2	84619.8	85870.8	75967	75149.7	76585.5	89881.2	96732.4	93440.2	87028.7	66814.8	97578.3	106154	87150.8	97255.4	96370.1	94205.1	96693.4	101106	114009	95440.7	97415.8	92012.6	83351.5	92708.4	118877	104843	77684.3	46563.6	96074.3	95212.1	89742.2	83914.7	81114.9	78508.8	78406.6	97193	99185.4	97865.8	107555	97227	86424.1	91609.5	95013.3	94966.6	88152.1	86600.9	99353.2	96444.4	92381.1	98720.9	91675.6	83286.1	88895.2	107401	103804	100885	93056.7	83107.6	96771.3	95375.7	42812.2	86654.5	92811.1	92191.4	98713.5	89747.9	72403	23624.4	77571.1	26421.6	82114	91940.9	94893.6	96202.5	75348.2	28503.1	78508.9	84000.8	81210.2	81672.8	83895.8	94019.2	83981.4	95992.3	95985.5	95980.1	95973.6	98927	101063	95989.1	95987	96204.5	96738.5	96552.7	96867.6	96271	95988
M93T290_POS				93.07	290.06	3616.74	5327.67	3134.92	3497.14	5425.76	3247.87	5356.59	3387.46	4473.15	1644.84	4814.26	3270.2	5220.46	5817.27	2253.52	4297.48	5254.35	7214.8	11778.6	5582.19	5316.26	5265.14	8886.32	2438.12	5934.03	2470.31	1351.18	1913.94	6340.49	2868.18	1533.1	2387.68	2940.23	4105.49	3210.99	4141.24	3357.25	3152.43	5316.06	5121.36	6734.14	4938.51	2292.3	4798.85	3195.01	6787.56	3521.39	4851.37	13576.6	15622.8	6351.94	8899.51	6601.61	9614.69	3873.02	4129.38	3251.97	3868.25	4302.29	4906.18	5180.64	4363.87	3078.94	5237.35	3425.48	3764.08	3614.09	4398.95	5107.29	7703.74	9268.51	6855.9	220.154	1319.4	4302.68	3763.09	6802.04	2978.23	3703.37	11136.1	2630.79	6610.32	5858.88	5506.17	0	0	2205.18	715.355	935.148	275.36	2932.65	3565.81	5788.05	601.611	3249.18	0	5883.39	5867.04	5438.12	5409.73	3019.6	3325.25	5227.65	5228.43	5132.38	5274.93	5228.08	5105.37	4348.74	5129.46	5241.29	5048.99	5148.44	5272.16	5097.93	5096.64
M94T24_1_POS				93.5041	24.393	29189.1	23121.8	3975.37	26530.5	25247.2	22429.9	25979.5	26336.5	27658.6	22786.5	17547.6	20027.3	25222.4	27405.5	28457.4	24280.7	21116.2	25837.5	4623.43	28737.8	27131.6	30994.9	37044.1	28185.5	8684.1	21035.2	20050.8	26020.3	1055.31	19879.8	17813.2	16834.6	19625.1	21313.2	21260.8	22481.8	20797.4	15765.4	20486.9	20112.4	6688.88	22776.1	19876.4	16682	10031.1	8112.16	11867.5	12040.3	19781.4	23514.3	20692.3	27629.4	29258.7	31054.7	23044.9	24443.6	20078.7	14964.9	21010	19412.5	26598.8	23300.2	20670.5	17371.7	20522.8	14836	17941.9	19098.3	18599.6	19537.7	22510.5	25840.2	15578.1	15353.6	19378.8	23132	26390.9	19919.8	19394.9	1287.31	30691.9	22795.2	26559.7	23804.2	31647.7	32809.2	1150.72	5185.06	1580.75	9620.23	28365.9	20869.8	24660.5	21777.9	9076.1	27972.4	28830.5	30383.7	26131.2	29962.6	20569.9	23520.9	22667.7	19350.8	22674.8	22704	19041.8	23014.5	22670.2	22675.5	22088.1	22175.8	22270.9	22178.7	22502.1	22683.2
M94T660_POS				94.0452	660.185	111857	41436	112369	37233.3	62154.1	129234	60359.8	140017	100285	106409	55239.2	101213	31499.6	105852	81030.2	62067	167096	59374.4	42539.8	77007.2	4214.19	65797.7	61963.2	174869	77408.7	52417.5	107471	60614.9	184016	74060.6	68602.2	73460.1	110434	31885.3	51606.2	42534.3	137770	113291	77265.3	91881.3	103357	80900.7	38041.9	70790.2	117852	130206	62523.6	134854	49565	58164.4	59793.5	92930.3	37109.4	126038	114394	62215.3	135573	140881	47029.2	75831.9	50577.4	134017	200918	118473	100644	135846	2814.45	13910.2	62859.5	56577.4	42008.1	135509	37645.7	4863.15	151439	80045.7	58925.4	121637	199471	54106.6	50981.3	126324	4543.03	59791.1	59515.9	59158.4	51598.7	44322.4	50656	116318	93822.8	129217	61205	5551.41	39652.8	49235	57440.5	48246.3	161110	76500.5	48887.7	62702.9	72876	74617.6	81455.6	89223.7	74725.1	74637.7	90380.9	89671	85274.8	66523.1	97074.1	88690	53796.5	101921
M94T24_2_POS				94.0453	24.139	300710	115752	68060.4	323168	315244	296250	275028	261239	295997	286811	136336	300318	319184	276540	327026	311350	315301	301414	27033.1	333785	323917	292808	290417	310542	239217	296201	320384	304499	99898.1	297801	265140	175153	301989	291473	316383	285872	292181	261354	216533	291668	212685	307502	297502	283119	362157	181923	19269.5	261103	313009	330924	328838	304484	312005	312881	294567	307598	300473	269523	312078	158921	312589	294937	302730	305041	323403	301530	290849	322805	302058	310606	180085	314935	344537	321143	312046	334081	230923	298889	272252	48841.7	321837	290495	322457	301741	264393	278834	47116.4	161283	45066.4	223938	258855	303400	306849	295294	18542.5	321883	302659	313767	330518	298034	302725	285110	267830	311309	306821	298660	282202	294835	304181	303277	293522	305457	296406	304319	295528	295933
M94T705_POS				94.0452	704.913	2933.05	48284.3	42854.7	25376.6	23932.7	27192.1	72502.2	19517	114886	121223	22306.9	29299.6	26414.5	33758.7	79192.9	130718	30186	82320.5	67159	45062.6	77109	52708.6	129157	3205.27	33279.4	31624.7	25729.4	42061.4	38984.7	53901.7	49551.9	45000.9	30485	130079	115419	3842.01	32488	126253	58016.3	128824	36439.6	47785.1	122231	34485.4	25479.7	49718.8	16140.1	16969.3	30452	106789	48317.9	83215.6	50244.8	38280.2	16329.8	16746.2	18898	111282	23527.9	45843.4	138598	3734.31	25017.6	14165.3	2569.57	23577.4	100021	129106	25554	77245.1	111022	3799.84	116283	98815.3	130644	70825.8	97232.6	35117.7	134525	36943.5	107084	131000	23250.5	36667.2	79839.9	119631	33560.3	53768.4	34831.9	40780.6	27573.8	21391	17748.7	50702.4	42902.5	97725.6	115156	50721	109000	101791	11290.6	45618.5	45224.9	55085.6	57596.8	121752	46155.3	46674.1	57386.1	50766.8	78937.3	98321.4	33888.3	39093.2	68271.1	92888.6
M94T222_POS				94.0453	221.963	39046	39547.6	43786.9	34455.7	29743.9	36412.5	47473.5	41037.9	35402.1	33279.3	35971.6	34640.7	75879.1	33322.7	40414.7	34351.7	34364.9	34419.5	36849.4	41321.8	51256.3	42007	38295.5	44767.7	46485.9	41486.9	37775.1	35969.6	38262.5	41624.5	39558.8	34968.8	40838.8	37657.9	42995.4	50298	38919.4	40600	34548.8	30277.6	34652.8	33893.8	38246.7	3730.79	40037.6	37532	30056.6	34725	36126.2	26220.1	38637.2	35243.6	35225.4	39036.8	30747.3	31137	39482.5	52795.5	46000.6	35535.7	39088.9	41047.3	35169.6	37226.9	33351.1	31798.9	33506.5	33209.3	36990.9	39247.3	33136	36092.4	43979.4	39406.6	41581.7	31665.9	60214.2	44982	47047.7	39498.4	37853.4	40240.5	38173.7	50024	45670.1	36394	31610.3	42410.6	38675.6	54819.3	36793.4	35679.6	37130.3	59694.3	34470	37195.4	42759.6	46863	41322.2	38734.4	41770.2	44179	35337.5	35240.8	38293.1	35466.9	35507.2	37777.3	35313.2	61109.2	38362.3	52299.7	32182.5	34173	36739.8	33811.1
M94T52_POS				94.0452	51.896	53966.4	51622.1	42924.3	47843.8	62218.2	46843.8	37928.2	38167	48672.5	38059.6	36241.4	40439.8	47314.4	35674.2	47015.7	48074	46474.7	35419.9	42404.4	50201.7	52235.4	48397.1	3083.39	48209.2	32746.2	29183.5	53809.6	30624.3	42894.5	68328.3	38522.4	41927.7	49203.4	44335.5	48901.9	48990.3	61471.9	41741.6	32700.1	48434.2	17620.1	49929.7	48660	45854.4	27437.1	46871.4	55303.6	35575.9	37472	52714	50087.9	48766.3	51320.1	50092.2	49511.1	34278.7	49454.7	42341.6	42143.5	36823.3	47907.9	46709.5	64705.2	52153.8	52037.1	49974.6	53239.3	56970.5	51427.2	47302	37849.7	43694.2	43932.8	34731.4	53398.7	44401.5	34342.1	67330.1	59274.3	54468.9	50642.7	46699.1	52442.2	36437.3	31784.1	31437.4	23579.7	28111.8	50532.9	28753.2	22982.9	44129	31788.3	51851.8	37880.5	47962	50358.4	51915.9	57549	17149	54352.1	48578.2	14602.7	46285.4	27964.7	43690.5	39048.4	48429.5	19966.6	44905.3	51091.8	44138.5	45674.3	34587.5	44990.6	41682.9
M94T650_POS				94.0651	649.888	121304	132906	118665	105802	119336	123965	108793	62312.3	106684	107835	115387	115999	108456	60671	126774	111519	117090	53838.1	160375	122134	121397	124755	114345	138709	130072	109158	114552	120953	146944	127836	52878.4	127274	115685	116172	126409	113103	117572	119698	117752	117160	118114	131375	117180	99800.4	106872	144779	119812	132798	64347	117124	135946	115758	116950	137231	111020	132309	115193	121491	127072	107898	113821	106913	119177	127281	102937	117745	122494	110615	116302	120579	142401	116250	120597	125742	120021	114730	133528	135573	111095	180932	114741	103147	115080	61661.8	122409	116445	122362	167618	137302	142877	127337	114851	58139.3	127457	141564	121682	118588	52243.7	121452	120439	111066	114250	143185	68358.6	132867	119570	114572	119702	119734	112024	119897	119156	115217	116304	114688	107405
M94T35_POS				94.065	35.301	9899	11266.7	10970	7688.82	9326.6	8525.03	7788.64	10866.2	9581.05	10614	8547.08	8512.93	7958.27	7241.04	7696.72	7333.6	6241.47	7976.03	8964.89	6213.17	8448.46	9832.14	13252.8	8236.98	7926.36	7044.82	6750.25	17758.4	7853.17	6845.48	7795.45	6430.49	6147.91	5001.91	4767.93	4815.18	8375.12	8495.74	9388.86	9031.97	8451.44	9919.06	8477.84	7086.27	8516.77	12638.9	8799.22	10803.6	12902.9	11690.8	11103.6	26057.4	19578.8	14282.9	9473.71	13776.2	6834.66	6987.91	6691.01	7418.18	5484.96	4847.69	4487.31	6693.55	6522.11	5927.01	5198.52	5391.02	5116.27	10580.9	12303.7	8859.14	7671.73	7194.37	7682.37	10696.6	10440.7	8866.39	15711.8	18883.6	16137.6	13296.1	14611.1	14492.5	14620.5	13718.5	16751.8	14036.3	13784.4	13497.4	15120	6361.25	10149.2	9257.45	10446.9	10069.3	10233.7	10581	9269.46	8353.74	8512.18	7305.77	9549.37	9950.82	9558.94	10001.4	9341.83	9967.99	8944.03	9139.19	10340.9	9577.94	9096.4	9224.35	9380.28	9322.76
M95T24_1_POS				94.5026	24.395	15995.1	13904.5	9240.97	14502.9	14179	12249.7	14383.7	15994.3	15194.9	13229.9	10020.9	10138.6	14309.4	16475.8	15303.2	14308.9	11597.1	14894.7	2493.6	15290.6	14525.1	17329	20993.6	15584.5	4747.72	11003.3	11295.8	14247.9	15618.2	9854.07	9138.38	10653.8	12449	12272.7	11606.1	12890.4	11794.6	8311.99	11891	11349.5	34767.4	13320.7	11024.3	8421.64	69421	3360.04	6307.15	5540.58	10829.2	14028.2	11618.7	16826.3	16145.1	16851.3	13074.3	13188.2	10651.6	7983.1	9795.43	9985	15231	11630.9	10814.1	9946.7	10195.2	8343.72	9888.17	10994.3	9637.78	11060.1	13016.2	14234.2	8103.34	8729.01	9355.97	13252.1	15493.9	9933.01	9796.6	4800.42	16374.7	13751.8	13578.7	13173.3	16790.8	18401.6	821.429	26044	631.628	5000.57	15688.8	11240.9	14268.8	11986.7	5681.96	15097	14842.2	16000.8	14176.2	16871.6	12221.3	12666.8	12718.2	10375.4	12713.8	13113.4	9788.06	13384.2	12711.4	11978.7	12713.4	12431.9	12401.6	12433.9	12722.4	12722.2
M95T24_3_POS				95.0446	24.15	41303.5	12517.5	6894.96	48881.2	45372.2	46126.8	40372.4	41339.8	45523.9	45464.7	17834.7	45275.6	48062.5	41624.7	45394.7	47087.6	46857.3	42717.2	0	51318.3	47274.8	41169.2	39852.8	42725.9	28519	43446.6	48169.8	46147.9	11962.3	48914.2	42110.4	24136.9	44613.8	43919.7	49364.9	46073.9	46892.2	38310.6	28974.5	46276.5	24914.2	45148.1	44970.7	49390.5	52098.1	24615.7	7486.79	37288.9	45091.3	49581.6	46620	43942.1	44010.8	42422.6	43823.3	43202.9	46344.8	45498	48943.9	20247	47387.8	45677.5	46168.3	48856.6	48842.2	43871.2	45118	46320.7	44542.3	45963.3	22407.7	44873	51062.6	55370.9	49216.1	47130	29714.5	42688.3	36712.8	3863.59	47465.7	46558.5	48893.1	45979.1	33562.3	39918	352.552	20333.3	298.011	29044	38997.4	47781.2	43022.1	42701.3	1775.35	45644.9	43622.7	44326.1	48316.9	44302	46261.3	41509.8	35880.3	45090.7	46323.5	46312.5	42097.4	45002.4	46275.8	45581.1	45195.3	46248.7	45118	48295.2	45092.8	46283.7
M95T44_POS				95.0492	44.071	25381.6	33530.3	28036.8	30670.8	27389.1	27210.6	28501.2	32553.5	27966	35497.2	37262.4	35699.7	23859.1	20955.5	18508.2	27910.3	23277.4	35004.3	37758.8	11907	26361.8	25069	19589.4	22966.3	0	0	241.482	0	266.327	245.979	0	0	0	0	0	0	25293.7	27432.5	31402.2	31670.9	34910.9	29447.2	38474.2	29549	30074.3	36305.8	35540.4	42323.2	47007.4	39080.3	43635	34528.4	35272.5	39711.6	0	0	0	0	0	0	274.906	278.414	0	865.195	0	0	0	0	0	31955.3	36950.8	27431.7	0	0	0	46403.1	50502.9	50524.9	15833.6	17749.9	13811.6	2969.15	3688.94	5084.14	27891.9	20336.6	31028.4	24494.2	20142.6	20590.4	52225.9	34309.5	43337.3	0	0	0	15447.7	15228.8	15948.8	0	0	0	24882.3	23379.7	23061.7	23488.1	24433.6	23927	23395.5	25186.1	23348.4	24595	23324.2	22004.5	23684.5	22929.3
M95T103_POS				95.049	102.704	23086.4	31150.3	23400.5	25284.4	23557.4	23498.6	24355.6	31510.2	35523.7	34959.3	30969.2	47854.7	20896.2	15428.7	20398.4	26400.4	19472.6	29538.4	36763.3	12041	22686.4	24069.6	17675.4	20911.2	1075.97	3036.65	655.831	1514.11	271.724	1697.54	564.58	0	1415.89	1713.16	1660.9	953.695	18145.2	16657.6	24013.5	28890.2	41331.3	25210.6	36627.9	27841.1	20663.6	32628	27685.8	42375.4	45617.5	32780.9	44329.7	40656.6	43078.8	40069.8	1660.35	0	751.624	255.513	1794.46	240.724	2669.21	1084.26	752.184	2287.01	1023.97	1873.94	1935.46	978.054	1436.24	36850.8	35568.1	25588.3	1475.61	2526.79	2123.34	50591.5	54469.8	51576.3	12643.1	13741	15256.3	5442.43	3940.78	3232.05	23919.2	20308.4	25203.5	36419.1	17899.8	18215.6	50432.4	32140	62562.9	1150.22	530.062	783.777	9352.82	9728.82	12720.2	1567.15	1348.86	2658.6	19118	18312.9	18933.6	18201.2	18288.4	18278.1	21944.1	19947.1	19047.1	18226.9	18223.4	18231.2	17266.9	18438.8
M95T57_POS				95.0489	57.333	5927.68	18995.9	19130.8	9387.94	8106.49	10736.7	11824	10208.2	32684.2	10069.1	9372.46	10304.7	9956.45	13606.1	12795.6	7479.37	9014.98	15226.8	25467.3	11333.8	10310.3	12083.2	7942.73	11640.2	8602.35	9841.04	7100.57	8249.44	7089.42	10529.2	7290.8	8378.75	10364.4	10426.3	12208.2	11037.8	12094.5	9915.5	11945.7	8812.47	11812.6	58682.3	16068.4	13155.9	19810.7	23349.2	12150	17777.5	24022.5	68457.5	17772.1	10295.2	8963.25	19656.1	10266.6	12368.1	12250.7	14043.6	11893.2	13100.6	13799.3	10458.9	10470	10957.4	8546.77	8260.59	7574.79	6502.45	8159.47	8690.03	17344.1	9187.99	7085.26	11121.8	9355.85	10820	25158.5	21898.2	9177.18	26715.7	33411.6	12631.1	12355.9	28697.8	20841.8	22363.2	29715.6	37584.3	17086.2	28083.6	59673.2	37143.9	96566.5	18812.4	21811.1	11386.6	29206.5	10186.1	19279.4	11068.1	10478	10380.6	18396.6	22961.2	18027.8	17446.2	17481.8	17499.9	17456.9	21246.2	18667.5	17609.1	17363.3	17088.2	17313.6	17509.3
M95T192_POS				95.0855	192.398	4091.48	10511.2	4751.26	4476.95	7530.15	6674.44	4164.71	4809.12	3543.98	4812.92	6204.61	4952.87	6018.19	7917.72	4863.65	3494.25	4886.37	5624.49	10052.9	7691.61	8009.59	7681.68	5085.67	6814.4	3762.69	7168.88	4982.7	6952.18	9404.1	6078.41	7604.91	6086.26	7020	7138.61	5134.7	3201.45	4966.15	5446.95	9870.54	5552.35	5283.47	3886.39	5933.68	5125.56	6896.92	4625.58	6947	4942.21	8667.86	9199.62	6953.82	4604.9	4110.01	6015.79	4366.49	5482.53	4079.89	3429.53	6117.17	9349.95	4499.1	8729.92	4861.49	5261.52	3886.75	3544.48	12926	10276.9	4554.23	7637.01	10395.9	7252.89	7048.07	4452.49	5529.71	2942.94	3521.98	6477.84	5723.72	8049.29	4190.12	4906.43	5008.22	6407.83	7100.06	4362	5230.28	5459.04	4292.91	3726.41	3972.81	5123.22	3527.23	4152.71	6739.98	4991.51	4990.71	6733.8	5909.75	5834.57	5231.03	6750.5	6036.33	5774.48	7299.63	6389.42	6040.95	5784.07	5778.45	6137.6	5367.09	5728.31	4897.03	6327.25	6076.74	4962.52
M95T290_POS				95.0855	289.814	5326.92	8417.28	6356.6	4634.68	6909.56	6113.86	9208.61	6413.51	7548.36	3485.62	5327.83	3996.54	7432.06	9818.85	5687.89	6206.51	7632.08	13074.7	15805.3	7848.21	10101.8	11722.4	12434.3	4967.37	7039.72	6186.17	3223.49	5811.68	8611.54	6707.4	4456.4	5209.33	4475.65	8940.45	6995.32	6063.54	6991.19	6031.32	11768.5	5887.58	8122.66	8574.57	3683.42	6615.65	7962.03	7556.94	5208.05	7324.95	22503.9	29771.3	10841.7	17810.8	9762.55	16881.2	4830.51	7251.41	6748.66	8112.14	10002.5	8637.24	8002.05	6240.64	7347.18	6885.13	4762.32	4864.39	6478.17	7731.22	8206.03	12353	19851.8	10265.5	3701.69	4979.31	8508.67	4747.38	13058.5	6310.94	4286.4	12548.9	5073.25	7239.99	6727.99	7583.95	4794.05	3423.43	3184.69	6378.25	5721.1	6332.64	3730.37	4564.56	11131.5	5536.04	7471.52	3464.61	7074.29	7258.69	7339.68	6254.81	4197.19	3096.99	9234.18	8756.2	8787.17	8380.38	8436.56	9900.62	8789.27	8374.47	8088.41	14868.1	8455.09	7872.9	8832.9	8104.2
M95T474_POS				95.0855	473.698	4673.86	463.929	0	5411.08	1630.88	0	0	0	9573.46	0	0	0	2936.71	6053.36	754.765	0	0	3044.61	10156.2	29706.2	18102.1	40435.5	79755.5	9272.85	0	0	5078.08	5806.77	25766.5	26748.7	1988.11	1245.27	485.73	9268.11	14635.8	11151.3	5936.13	2731.95	0	0	0	4052.19	0	245.512	499.519	814.4	0	0	479.085	0	619.406	513.63	0	265.861	469.668	7933.32	267.402	4601.35	938.515	1292.55	24803.1	12060.3	828.229	3158.24	5180.81	1823.04	32459.5	38371	9322.23	0	0	0	0	245.07	0	0	0	460.288	215.594	239.162	0	258.015	0	0	0	0	0	0	222.678	741.797	448.964	0	0	687.348	1073.35	481.996	253.119	0	0	0	0	229.165	5677.05	7015.16	5655.2	5026.52	6556.93	6729.79	5956.01	5386.78	5652.34	5636.23	6008.55	5626.99	5791.68	5642.59
M96T24_1_POS				95.5018	24.395	9968.96	9622.83	349.476	8641.2	8641.91	7813.41	9381.2	10349.4	9294.75	8165.18	6055.6	6714.92	8866.54	9712.15	10479.7	9433.49	7077.11	10304.4	1564.42	10145.4	9308.96	11225	13713.2	10118.2	3345.4	7171.71	6389.31	9541.55	0	6682.27	5581.28	6875.46	7479.43	7591.87	7526.13	7749.74	7788.99	4622.66	8165.48	7975.08	2102	8156.86	6856.01	4805.52	4989.05	1974.15	3954.73	3788.6	7274.84	7541.93	7833.01	9820.11	9827.57	11541.5	8305.78	9952.28	6750.35	4237.48	7164.3	5936.23	9584.13	7356.96	7273.87	6091.93	6862.9	5341.02	5841.34	6850.44	6594.39	7471.93	9084.35	8770.96	6233.71	5248.26	6459.98	8167.89	11203.7	6891.49	5985.2	0	10778.6	8802.52	9305.77	8713.04	11332.6	11574.5	270.476	998.01	0	3085.58	9504.62	8069.62	11038.4	7556.52	3313.52	10359.4	10516.7	10470.9	9695.11	9854.93	7621	8448.26	8123.52	6909.75	8126.91	8247.79	6050.31	9554.6	8125.44	8088.72	7945.82	8059.57	7412.82	8126.26	8127.96	7760.77
M96T54_POS				96.0445	54.429	47810.9	85243.6	41265.1	53237.3	42346.7	50749.9	35305.8	57405	33232.4	29349	91416.1	29654	29043.6	26666.6	43681.2	35118.1	32096.7	36520.9	75188.2	31771.5	29553.4	50178.4	27004.5	75230	83689.8	34943.7	41932.6	24457.3	44708.2	31598.6	55437.4	67367.3	34864.3	40463.2	32880.9	100919	30327.6	27782.9	51850.8	40359.4	83274.7	59707	49603.8	41873.9	27464.5	36680	53435.4	33407.7	61766	47244.5	30647.9	18914.3	24240.8	40646.4	52129	54266.7	63703.2	48048.4	35523.6	27361.2	41390.8	131432	41046.5	52188.8	25556.5	33871.5	106273	43485.8	40958.6	25936.9	34713.6	26225.5	35309.6	53870.7	29644.4	30753.1	43835.4	29877.6	27038.5	35471.6	26716.1	25229.7	30572.2	52961	38150.6	35850.5	23353.7	31009	56054.5	136214	24894	20423.6	34459	42770.5	45285.1	28734.2	34732	33135.3	43011.6	32892.8	37429.4	44970.1	39838	79378.7	43216.6	43456.5	43321.1	39501	36113.1	43921.2	43627.3	39397.6	44240.1	37991.2	43044.5	38477.3
M96T661_POS				96.0446	661.433	8311.89	13077.7	1388.91	1235.2	17426.7	1245.19	1584.14	1470.95	17100.7	16987.8	42036.7	21706.5	52462.2	16620.7	2722.55	1152.27	7903.4	10297.5	23764.8	4627.92	18224.6	13362.9	1220.68	11983.8	14270.4	26091.2	8265.01	15396.6	12686.6	12910.3	1469.4	2012.17	22237.3	1032.85	1521.37	1414.17	1506.29	55809.9	1544.09	6850.94	8001.83	19702.4	21656.6	15816.8	1238.05	13056.2	2164.44	26165	12143	10136	12763.7	9172.78	1104.04	16730.1	70435.2	1287.35	83721.9	11166.5	51424	45136.7	86980.4	1311.48	42921.2	1724.28	62838.8	50750.9	13328	9078.06	8839.55	39270.9	21842.3	52311.8	2050.53	11315.2	9836.49	16813.4	12659.2	13034.8	19181	19150.7	5908.05	14816.5	1212.27	22995.4	18165	9138.26	15802.4	12734.2	1476.85	11538.3	51078.5	16235	17786.1	72872.7	12802.3	1191.32	9528.6	28566.8	79338.9	8945.3	62359.9	67644.6	20116.9	22836.7	16426.8	34295.5	6658.23	46565.7	6195.58	3189.73	18067.7	38700.9	31099.6	40611.7	8533.01	931.469
M96T16_POS				96.0444	15.89	36015.4	25615.1	50600.4	39169.5	39090.4	43635.7	26636.3	54839.6	37930.3	39167.8	25401.5	43664.3	41846	43423.4	53376.9	41237.1	35544.1	26367.6	17091.9	28225.3	49551.4	38160.4	47554.5	46022.1	2099.98	34101.5	38157.1	41637.1	53661	45877.6	49847.9	32214.4	36310.2	38172.9	51667.5	42007.9	46935.5	49258.5	2536.11	40297.9	37056.4	51448.6	49432.7	19616.1	33177.9	53563.7	23006.6	53963.5	56828.8	49855.4	56871.5	40597.5	38231	29945.6	39461	55971.6	42750	59693.9	2736.23	46370.2	53680.6	44900.3	48979.8	24090.1	37052.2	37496.4	39186.5	40089.8	30964.3	31325.5	34352.9	23400.8	38689	23354.7	45793.6	1549.06	32949.2	61263.7	41730	17501.8	36447.7	21809.3	39910.5	51343.2	49979.7	41304.2	41342.8	52595.9	44425.7	47647.1	54064.9	39781	5340.89	17301.1	47336.9	18355.5	40963	2114.23	43198.2	43645.9	44215	50044.7	42801.8	42734.4	42737.5	4344.66	42789.7	40518.6	43699.5	40321.8	41355.5	43276.9	40694.6	40030.5	40074.9	38269.3
M96T705_POS				96.0444	705.226	25266.4	28941	30713	26757.6	24079.2	2430.96	13619	28062.7	25948.4	12291.5	25444.8	18456.2	28481.5	24432.3	25329.5	11881.8	26756.9	20188.2	94759	28344.6	16208.3	23714.8	27953.7	22621.9	55028.5	12424.6	25848.5	32425.6	27602.8	27758.9	27835.9	16997.6	29348.5	26187.1	18267.3	29404.6	28741.6	29413.2	28764.2	26251.1	22737.2	25717.5	2754.68	27359.6	27612.2	27311.2	23058.2	13269.3	31428.4	24023.5	23937.2	25210	28091.4	18741.4	29115.5	31152.9	21345.3	29770.5	29887.6	23912.2	30588.6	14237.1	32306.3	3285.46	68916.7	23512	30916.5	25790	25164.7	28328.2	27216.4	30279.8	22946.1	30347.2	30351.8	13505.3	31796	25315	24465.6	32895.4	31981.2	74483.6	25920.6	24413.7	24675	26902.4	28295.1	31804.5	31244.5	12199.3	23946.3	33840.2	29977.9	18389.9	27124.9	21633.7	30066.7	4712.83	23990.1	28573.3	25641	28967.9	27401.9	26048.2	31996.5	26938	30827.8	26009.6	29300.8	33608.9	21250.1	23682.3	26961.4	25684.5	25614.3	25647.3
M97T58_POS				97.0649	58.223	213.68	1931.56	11486.9	706.23	0	650.542	3999.27	1421.35	461.901	10011.6	12019.3	3175.22	2012.85	7973.54	5034.94	0	0	9272.66	13454.4	6279.47	4348.95	39665.5	5646.54	3508.55	5237.41	722.884	3121.9	3047.51	9979.04	1223.88	3010.39	2493.08	687.975	18436	15401.7	5450.06	0	2082.63	10954.1	3137.4	53320.6	58066.8	13765.5	10642.7	28174.4	4899.28	905.286	3000.28	12694.6	16861.4	24697.7	23597.1	6125.96	19931.3	0	2179.65	505.321	8206.66	7893.01	22861.6	0	0	6953.07	241.799	275.911	464.196	11077.4	8426.39	3693.96	2084.05	9965.15	3637.63	252.015	32733.9	19170.5	13151.4	18791.4	3909.96	0	1177.67	0	11515.5	7029.9	8228.37	8761.07	1382.08	19635.9	12153.7	2796.7	5526.02	19067.4	12412.4	17909.5	1838.33	5800.65	1257.28	2007.54	7759.62	0	1208.02	0	10205	9329.87	9114.11	8620.79	8830.23	10497.5	8647.38	9482.43	8549.85	8558.47	8419.56	9324.76	9307.51	6643.2	8610.35
M98T649_POS				97.9686	648.616	44713.7	47860.6	26104	47435.1	46441.7	50761.7	24232	73108.4	46189.8	42939.2	37824.9	42833	47866.8	19290.8	24369.1	43640.9	45045.3	26801.9	29456.3	86447.8	18138.5	37504.7	55612.9	22745.8	12099.4	46935.8	45257.8	24334.7	35081	26038.1	24182.4	65429.2	47658.8	48935.3	74405.3	51791.8	67156	48711.5	44216.1	45131.2	34618.3	39067.5	30337.7	16528.1	21022.3	29168.6	21153.7	29618.1	53925.1	23417.4	26542.9	43499.7	42769.3	36739.6	46039.8	87299	47446.7	24147.8	29245	71355.8	28896.3	59630	77222.5	46570.6	43896.3	45111.1	47631.7	42559.2	40860.8	20099.6	45814.2	49866.9	46399.3	28660.8	51400.7	42868.9	38290.2	32451.8	53292.1	46313.5	43954.8	27541.1	47568.7	37604.3	26311.1	43479	47674	33284.8	47571.5	33143.3	22889.2	47831.7	51154.9	46230.1	45792	44340.8	12883.1	16424.1	58036.2	47675.9	7734.12	25387.2	46188.3	45387.8	61857	42837.2	46545.4	30897.9	22849.7	52996.7	49338.1	46158.3	20375.7	45087.4	46069.2	43257
M98T678_POS				98.0147	677.952	509850	329064	93614.6	385572	93968.1	152876	963643	348899	636913	282015	279499	223382	13859.2	273087	288036	315409	297214	1.02307e+06	337810	68460	468998	280434	17044.7	111316	266334	287689	640287	383004	285233	291028	265206	125783	363947	289398	346082	505407	343109	139152	232858	421035	254879	316613	302666	256736	10746.5	145945	272861	121895	1.05674e+06	258803	279272	158647	8998.4	201670	876944	284399	586298	542629	339590	266420	310567	385908	6235.68	592400	11501.5	156748	17520.6	14081.3	109538	523943	294771	9420.32	618756	572807	458419	9560.54	307474	61781.9	128345	458593	813783	536358	338542	988196	269444	9426.07	248221	305534	269913	288448	310031	110697	312644	362388	313024	389524	208411	268686	394980	9426.54	537573	435755	250560	251428	253480	113561	252199	252533	14907.7	424646	222623	389653	16837.9	16726	222274	260478
M98T22_POS				98.0146	21.6705	42204.8	38207.5	128968	95210.4	62112.2	92989.5	114770	99080.4	106707	72896	93397.7	123943	55458.8	98928.1	90697.8	104803	48772.9	103299	147169	98914.7	94439.4	76955.7	97094.1	101617	104028	112108	94476.4	98128.9	137179	89380.9	55833.6	92063	98165	108404	85331.4	77007.6	107241	102342	47789.4	104552	111502	75395.1	131037	49793.4	78295.2	112064	113456	103176	64497.2	109829	68018.2	93630.3	95343.8	57520.5	94435.9	57365.4	106691	52943.7	108191	77407.2	70889.8	76183.2	96886.3	69279.2	105989	82390.7	102344	103478	91942.2	99328.2	93479	117267	68790.6	86137.4	93384.4	105028	68880.1	62558.4	105703	135665	44852	102782	88779	99638.1	101158	46762.9	129209	129537	143097	107998	139271	84097.5	118621	71435.5	132809	70856.9	81663.2	94749.9	101225	89857.6	71888.9	80973	95796.2	90853.7	86193.9	93942.6	97116.4	93351.7	97274.3	111515	69353.2	89235.8	106057	90865.2	110144	89274.2
M98T716_POS				98.0147	715.823	170163	205911	242304	84117	150159	81969.5	120496	153705	111439	75332.8	205220	207436	203866	294114	250007	186803	57570.7	142858	45081.8	199889	108832	132850	193106	38413.2	133784	173910	49810.7	5989.6	144207	241256	144118	93263.8	41658.5	49622.9	71545.2	30423.7	134718	81045.7	263025	159490	117649	185724	69816.4	121306	90563.7	45236.5	192937	281309	159734	238470	145245	65425.1	7665.98	108327	96969.8	99881.1	48689.2	239831	286299	257013	92740.1	179180	192556	248081	63139.2	202686	163410	154748	64075.1	136584	228161	140925	130299	12712.2	35270.6	181845	106702	54475.6	198758	159944	195191	149829	211350	108718	245983	217480	31064.9	139996	155852	131087	222104	29626.7	135513	86866.1	220782	176137	147882	234148	63157.6	37555.7	18087.2	10283.3	203191	133656	199967	8237.97	135485	132057	129707	124930	128230	104284	176707	178738	147461	207227
M98T650_POS				98.0146	650.144	53787	131438	74140.9	40622.5	76433	57364.3	42668.2	54785.1	56230.8	45495.1	47880.2	53455.5	59285.1	38639.2	59799.9	51887.6	63040.2	40157.2	77429.7	61361.5	57423.2	30250.7	64378	57617.9	23767.4	51026.4	51112.4	78439.4	101606	59631.4	35547.4	53690.7	53255.9	59904.6	66052.1	54761.5	75237.2	51573.6	48214.6	57285.2	22015.2	78806.3	63983.4	31205.4	67461.6	64713	56400.6	69629.9	30271.1	62036.7	56938.8	33641.2	55555.8	63757.6	49725	125982	51765.4	59214.1	55002	45526.7	57004.4	65698.6	64426.3	65736.3	13853.5	57387.6	47908.1	53534.7	49581.9	56075	129253	55694.9	51559.3	61763.4	76088.2	42636.4	135034	66789.3	64027.5	87460.5	49571	41432.2	51976.1	39296	44255.9	54925.9	72548.8	103907	77709.4	130368	59231.1	38655.8	39570.9	68280.3	71916.4	49653.7	54299.2	29521.5	50155.4	52052.5	53514.7	71465.4	145338	38597.5	58251.9	62014.6	31985.5	39566	58173.9	63233.6	58220	59350.3	62411.3	50847.7	50559.8	47559.3
M98T62_POS				98.0147	61.823	61906.9	39472.8	158487	6152.87	68858.4	4723.6	34449.9	72260.3	283047	67929.1	35358.1	44509.5	60667.6	87385.6	57516.9	46837.8	60221.3	112087	78745.9	60619.2	65788.5	51113.4	70806.4	47992.4	55826.8	71977.6	5664.28	67047.4	45439.9	39023.9	77928.6	34225.6	53962.7	156680	35308.2	60148.6	207150	137842	36952.4	56779.2	61735.4	40754.5	65868.3	117320	54461.5	57235.2	48690.8	87509.9	162053	65205.3	53586.9	45334.2	149168	31104.5	66578.1	125605	4890.69	39121.9	37669	66083	60013	34949.8	145476	4715.55	7081.85	56832.4	69864.6	131524	5822.5	76268.2	96579.2	53961.6	63309.7	59201.3	10832.1	63458.8	129609	47581.8	54893.2	51031.3	167461	63941	66251.6	39759.1	52541.4	35794	65494.4	44533.1	55672.9	85471.1	47053.4	36819.3	48009	48555.9	39147.6	4154.75	77894.6	57244	53111.3	173809	6725.17	46796.9	75584.4	50717.2	61684.2	64093.1	49849.8	141047	121682	69103.2	6597.36	75118.1	70316.2	7302	66442.5	8015.02
M99T672_POS				98.5125	671.615	920494	192895	333322	580797	46217.9	280280	631492	63787.1	1.18565e+06	456951	605338	68470.5	2.33847e+06	647086	1.64063e+06	1.44797e+06	658774	462682	919207	86971.2	822265	1.6009e+06	635135	1.26678e+06	798669	460753	3.57163e+06	317685	1.08664e+06	913557	333934	1.07835e+06	74639.4	66431.5	1.51656e+06	511545	305796	449786	619186	854329	510416	1.4961e+06	686123	971768	684216	756232	516177	1.2016e+06	171209	2.36588e+06	359526	561988	735064	1.43139e+06	786411	250341	207157	722283	2.44099e+06	896413	2.12103e+06	834776	832132	2.33178e+06	332854	326234	583771	890070	744400	589014	792882	633943	68362.7	62770.1	653269	2.02935e+06	983365	269853	93850.2	254679	2.17042e+06	538807	703600	609281	549695	1.02812e+06	2.3488e+06	58103.3	252624	201400	385293	1.60172e+06	965063	1.86627e+06	260513	583352	73588.8	350009	1.17337e+06	798994	91006.2	105361	820671	872174	751667	674646	1.50448e+06	394539	2.07711e+06	935712	472392	91421.6	1.91105e+06	1.48983e+06	669705	104157
M99T21_1_POS				98.5126	21.421	221335	195451	246702	142205	225160	137896	186966	230798	212469	135867	270775	136808	148443	131172	135992	211651	172789	153008	170180	226338	205874	212351	240127	163277	124366	200017	206527	262581	138885	224986	303647	190730	178521	227942	237935	160149	197243	223139	72088.1	134439	130539	201551	110306	194898	143643	351687	155917	192035	192011	114823	191037	181004	197289	181993	205378	151853	219580	283742	146849	153575	258678	182147	217644	163934	273497	177236	150133	214073	208894	185060	188347	137836	155581	155429	136943	238454	154904	110218	223456	257593	215458	214904	152818	208096	189517	174278	227714	130857	244454	106672	119012	234156	298323	190240	318882	215664	245847	199459	193526	226120	121601	212711	167341	180693	211680	144090	184173	164689	171844	207753	116911	200518	184918	183246	183063	173588
M99T715_POS				98.5125	714.576	581006	251011	386349	435964	353704	241277	354667	474838	463416	340490	490413	492548	490331	362539	173100	387603	429931	397500	178227	376560	441233	333720	509659	402209	157120	474798	124714	229410	167059	518632	406534	163247	537123	194815	625613	413960	484712	147674	330978	361141	447234	534908	508771	139946	121636	485994	173216	436844	321675	179895	445726	439350	103781	154653	450137	360622	443644	433088	173280	348671	421790	475180	496577	496464	109057	432866	425216	408560	424093	656505	361898	213771	453581	471881	468635	472695	321077	425469	473175	158334	360609	466531	454523	355719	338248	482868	190397	164527	178822	146893	390733	120636	151481	352406	518136	474131	529715	158935	321200	385205	561600	533334	377284	378390	164836	412223	378354	384630	379878	430292	355103	439238	404051	250424	117103	424269
M99T68_POS				98.5126	68.0855	55482.8	75284.3	72253.1	7548.69	359054	189864	243494	72911.5	207016	6013.25	81093.7	83457.2	74827.9	79548.4	78047.2	106462	208841	82001.1	67696.2	150507	141634	291141	136984	128051	93008.5	166625	4554.62	233669	70558.2	8517.11	66231.1	63107.9	163481	5404.8	155222	178730	197058	131010	68090.8	9130.71	74434.6	267046	108975	74350.1	127731	261335	260729	69194.6	67779.3	5787.86	6513.84	4899.92	5741.86	119658	144552	77598.8	9369.04	68618.1	9706.35	81033.7	7781.68	176187	44446.9	4423.41	185196	154439	203603	52906.8	166153	97168.7	51715.3	141342	54000.9	189973	166143	2881.28	64754.7	113467	63409.8	183302	75588.6	117294	321146	70950.1	71191.9	3788.48	68124.2	67094.6	70019.8	62469.7	65395.7	164525	177677	125905	75812.2	7225.16	224076	105987	92666.5	88203.1	74181.8	282139	71346	71770.9	8063.51	115328	72295	84980.8	41291.3	146196	5173.93	132053	6562.77	76465.4	102970	86575.4
M99T101_POS				98.5126	100.972	204910	96239.3	132749	104785	164515	202067	155663	165251	182172	117141	110233	100727	169024	133686	200941	187063	191991	119271	131451	198493	196541	207912	211698	301664	128799	98844.4	177686	198414	183483	194773	132972	96511.6	193207	191628	178737	180455	222015	319250	200082	168392	163764	185823	49620.4	126964	87918.5	136013	116618	127794	99289.6	176676	197985	188895	188084	212038	198373	132284	182318	131905	192068	120222	97154	196270	87448.4	189325	188706	187522	198093	201834	193249	174856	146472	111627	212135	202028	202198	100539	105289	266849	289065	268122	191626	190236	192658	117875	119625	134691	133219	168623	117092	229548	80684	182682	96273	88776.5	94853.1	111421	200191	207272	194811	197291	200509	113678	98065.6	113210	142380	116805	117461	132264	113934	102491	101783	170774	127605	124653	163588	174345
M99T706_POS				98.5362	706.4	135473	717717	83259.9	189294	189931	270781	393426	103036	316025	646729	638601	319443	277875	540648	43637.3	183230	172697	80172.2	131517	343240	206699	142980	61674.9	22805.6	95855	441629	147849	193413	94859	76617.1	399879	133218	420466	197455	176950	176324	195302	104032	725321	17478.5	94631.9	52634.9	254926	15912.3	179459	38623.2	466025	56282.5	80661.9	125887	88779.2	25849.4	64867.6	281309	550567	373078	265507	85928.1	552215	101389	297670	260677	242333	355821	230087	24152.2	205256	139248	128578	47432.3	768258	178355	95850.3	188630	278250	400632	111195	124159	190141	120653	198225	82824.8	180407	71199.3	85231.1	141463	337137	105809	161642	206640	54643.1	278691	347264	380539	95944.4	168681	525518	198075	38489	220818	272840	41569.6	159962	345240	327414	253968	330898	412085	246406	277437	44681	237591	275496	261423	577899	240398
M99T678_POS				98.5361	677.928	176215	152088	80410.4	118198	185383	238508	157325	16685.3	100382	11778.4	144450	12975.7	122444	164380	46291.3	47903.9	236732	26096.5	329140	386560	235643	283101	55152.7	57333.9	43371.8	136624	48163.7	162181	263369	148278	160358	179786	237992	282674	28569.6	67135.8	27089.7	113273	154548	31264.7	251347	115231	232237	118527	68798.2	24722.6	142450	43702.4	279439	104477	107106	119517	295876	171647	46960.4	160322	431899	157271	158347	206962	18356.1	187100	213588	180556	61821.8	65884.8	291972	15367.6	16665.4	27788.3	159507	132399	208689	280499	161763	74015.5	211579	354640	186067	161049	117648	147803	123659	121917	191573	13906.7	60979.8	39072.7	311903	434512	55885.6	103851	170949	158126	225669	152812	132081	190152	225105	48377.2	133997	45759.2	155127	162161	164379	40090.2	161906	150421	32242.3	18431.7	222815	75446.4	88391.4	163968	198264	178980
M99T21_2_POS				98.5362	20.9245	192619	153800	309314	199866	192696	384049	409137	534117	196884	395296	502197	477668	461135	532188	523316	442774	424670	552241	567832	233937	448329	220110	183665	290169	478551	421718	450624	474194	528454	442058	443379	397513	421182	371979	446242	341807	413709	457983	403859	451809	434517	330076	423833	437780	324162	465040	601327	434479	320067	236877	224201	195964	170779	322273	426654	522457	355136	442269	452141	308662	433887	420536	404486	242852	398089	414625	296624	427530	433221	406130	423670	469576	246073	383850	442220	457356	212186	528338	515034	546879	406912	382764	472033	524031	195617	178991	506308	492204	529537	500150	519957	207646	524956	447664	340042	361369	286961	220449	444362	464238	422069	456497	412362	368386	428944	396983	498132	28766.5	391160	420319	414671	365653	350180	415343	411649	371951
M99T81_POS				98.5363	81.171	552971	1.06313e+06	1.20606e+06	538910	20326.1	1.04922e+06	316412	1.83628e+06	15785.2	763775	339367	563466	723652	850814	572774	21481.9	666673	1.57061e+06	295133	36540.5	1.16792e+06	258720	19632.2	111954	381899	479472	32182.9	223037	571034	24151.1	453283	301647	731318	597877	1.06418e+06	27559.3	508559	1.85971e+06	331785	393945	1.40452e+06	1.54258e+06	256999	621755	1.00092e+06	905811	444759	1.36636e+06	296106	825728	484168	526013	783731	321627	279459	322270	323669	323309	203792	1.74941e+06	559343	304397	666462	247691	414694	30682	220146	36333.1	409809	639182	1.19024e+06	154884	27210.5	267128	309634	598601	316134	293412	409419	270128	43158.2	296276	881257	825429	1.89294e+06	1.35401e+06	488895	1.11095e+06	310473	364694	277533	1.16088e+06	1.12697e+06	660281	1.19824e+06	284465	652603	167361	20233	311065	333593	318842	982542	799858	1.02745e+06	16662.1	817039	380552	819924	33149.6	1.83598e+06	678089	834471	736107	41233.7	764570
M99T53_POS				98.5362	52.663	333913	358146	214538	323423	297374	285315	114707	102076	285642	304613	158414	229130	143420	129295	182178	293609	285093	320693	306812	124637	291919	91080.5	267446	255229	342064	308348	318786	352191	309023	266039	323066	322688	286725	285401	253581	302131	320518	385424	440146	300483	276767	268583	228899	336761	221091	363530	204261	365807	435291	276981	280331	270327	330958	319071	96733.5	77572.7	299137	338766	129011	382869	293560	295601	157314	268276	284790	236315	116079	14315.7	135728	222733	303153	222489	198648	246984	284211	273191	292416	240052	124341	357386	236481	271120	318027	128221	304113	243473	155266	115490	319953	169757	97701	246215	280807	256078	326836	280335	286869	275203	275145	344673	222258	294780	286169	286680	267716	239233	299891	297500	311651	261898	275727	274252	274214	281096	166997	284709
M99T111_POS				98.5363	111.194	265170	81225.1	487413	281598	233626	214203	239369	289653	275269	278070	300822	299524	318094	254634	271806	287815	296621	235957	26096.2	312205	323355	325632	202487	327993	803425	291834	241680	205960	253152	349310	34115.4	464167	356901	302661	320461	389887	284135	233859	402114	278000	282922	335638	17321.4	528516	270756	492893	473421	281076	306201	315877	285942	355013	161233	247845	301983	243923	190976	678593	302590	333841	327772	192605	332570	372269	313565	383827	149609	19698.3	310854	125570	375055	844638	301524	312658	309941	192887	379981	247712	324787	27217.1	32139.5	301662	304176	271440	311169	289157	536494	438982	274816	267255	316650	292396	22408.1	338705	275176	183940	33473.7	42524.5	302242	314116	288983	651883	311480	315134	341894	338301	283181	695830	438595	263936	311918	311594	273139	259225	276523	275507
M99T367_POS				98.9841	366.886	35267.3	52621.4	39608.6	34199.8	36837.3	35064.7	38433.8	39081.5	31088.1	36479.5	34926.5	34530.6	33399.8	35787	37836.6	33195.3	33891.1	41885.9	60447.9	34510.2	42235.6	43286.8	26248.2	39620.1	39571.8	35342.7	32363.7	34578.5	40389.2	39479.5	44147.1	39677	36947.2	34418.3	38325.3	34737.8	40720.7	35643.6	43086.2	31640.4	40733.6	41424.4	37689.4	40996.6	34367	43791.9	38919.5	44033	66571.6	40158.2	35543.7	33726.9	34536.3	42460.1	35124	38213.9	37523.9	39371.1	40577.6	36696	40773.1	31911.8	40117.4	37884	33970.5	31611	33291.3	32718.3	32660.9	35725.8	35948.8	37564.1	34652.1	41495.1	37855.2	35923.1	42988.9	35589.2	32868.6	59179.7	31642.9	34976	33787.5	42935.8	40491.5	35082.8	46027.6	63095.3	43875.1	42252.8	44142.5	36246.8	45194.1	35151.6	42374.4	33770.9	32426.3	35923.7	37398.6	33989.3	33780.9	35093.5	48665.4	38604.8	36590.4	36550.3	41680.5	39000.7	36217.4	36526.8	35985.3	39053.7	38719	36778.7	36978.4	35595.6
M99T30_POS				98.9841	29.93	584448	751172	743975	641360	639549	515919	578390	928378	761064	736897	624857	535387	595761	741038	894407	747005	500166	502425	587503	413775	581938	592101	553284	582340	589909	559716	585202	807515	684287	635119	540817	702902	556453	655230	665426	579836	568277	622807	627009	513731	498709	719068	452418	602618	511425	800346	633435	596789	661109	566108	561026	735665	734838	756520	714057	892410	548501	641170	614236	664817	503728	404433	471367	504288	575760	476491	505898	532315	490269	406188	494633	411355	504110	578463	647622	538646	755678	556155	621608	673977	525893	622799	767095	695247	845104	801969	762636	874243	980051	948324	705695	452380	627626	556492	783515	643925	419513	302734	384998	586443	595617	688043	638605	588327	577173	588519	577330	588349	576916	580755	577901	576788	575502	576773	576785	591752
M99T47_POS				98.9842	47.022	177559	106456	171282	185362	204185	172889	232167	200214	154875	219599	163504	132323	209085	200874	195191	189269	160323	189866	148341	214889	227971	252482	246620	220404	169930	166719	171443	275497	204056	160225	267604	238322	191293	187629	165432	175838	239076	225147	171132	166239	134488	199962	164805	182371	258688	172909	245221	242538	230205	182431	216116	216551	222995	195943	205335	212846	165445	254889	148156	197401	320893	167960	178358	194798	187827	149131	180873	188526	169195	190892	220511	175556	150070	144347	168347	259090	204509	169119	178435	159952	205951	236671	243505	219757	250184	221010	179446	184760	185176	302936	118074	136870	122786	225934	153304	195775	159378	137369	142035	230950	234975	216061	282594	196204	193108	196683	289266	196697	216854	200179	194032	193712	274298	198395	189984	193650
M99T421_POS				98.9841	420.913	58599.3	47198.1	44292.2	78267.4	82057.8	74088.7	41124.1	44057.1	57474	61962.3	36038.4	80596.4	76869.1	61812.6	42899.3	85251.9	76861.3	50226.5	51452.7	34541.2	47924.1	42440.9	68114	47778.5	56921.1	74913	54439.8	68374.3	39438.8	49524	47375.8	47615.2	79072.2	81726.2	41257.9	64778.5	43835.5	73791.3	50735.5	62267	74368	45624.1	46714.7	43411.5	45153.8	40817.5	43531.1	51410	41204.2	37640	40091.5	68247.9	76441	47291.9	59384.6	39941.7	81045.6	40368.7	46687.4	73071.1	46063.3	62246.5	41585	43996.6	77951.5	53034.6	77127.5	61051.5	82419.6	77473.6	40627.9	88951.9	59591.8	37892.1	78056.9	85903.9	36975.9	30487	49481.7	34377.2	70043.9	81960.4	54751.8	40615.8	42622.2	54499.2	46170	34307	35325.1	40903.7	42468.5	60933.7	41205.2	32634.7	44435	70496	68977.9	33732.2	32575.3	86471.2	54464.6	30967.2	44836.1	43029.9	41222.6	41972.2	39580	42662.4	41940.1	43073.8	42380.4	42388	42388	41873.9	41732.5	42381.8
M99T681_POS				99.0136	681.126	48773	47967.6	45677	4459.97	36743.3	33942.8	38439.6	3323.86	26385.9	64280.2	46166.5	180792	26703.8	48570.2	39087.5	37643.8	22270.1	46979.8	43297.2	7645.81	34102.6	36075.8	39895.7	127513	39523.4	3134.2	16740.5	72716.9	54832.5	40039	52738.1	18088.1	28967.4	9991.14	34188.1	30602.7	19697.5	18698.2	38688.1	39863.8	50108.3	4333.53	47932.4	129905	27947.6	26761.7	38244.8	18290.4	45366	37718.6	5986.99	21335.9	14172.7	38944.2	32282.6	54243	65906.7	5913.35	31944.2	41759.8	30200.6	99572.1	30696.1	33253.4	23948.8	27303	23262.5	34178.7	62908.9	38430	41387.3	43425.7	5187.11	35553.2	2627.74	30647.2	38507.2	40981.5	26412	32264.1	3450.14	34960.3	62660.8	45225.6	46445.1	7152.78	43102.9	223961	39632.3	46578.5	39394	65710.1	45154.3	33761.3	38219.7	2715.55	3038.93	59949.3	5335.27	38094.1	65044.1	47324.5	36832.4	63139.2	36919.6	24009.6	37469	37147.3	24964.9	83501.1	4886.44	9059.54	37874	5576.7	37485.1	36922.7
M99T656_POS				99.0135	655.997	15994.9	15058	18453.4	2208.41	2604.25	19975.6	27091.4	14833.1	38054	17060	1881.72	14621	14081	2733.66	13040.9	20107.7	16394	21106.2	15310.2	15467.2	2447.74	16374.3	12500	6607.65	16703.8	20433.2	17773.4	12122.9	24058.4	13708.2	21063.2	11006.8	26520.6	18958	10133.7	15148.8	13901.4	15137.2	8804.04	24708.3	28491.6	19405.2	16337.7	19188.8	27052.2	17637.1	16428.5	9601.71	14360.3	19150.4	6238.78	18144.6	2478.86	10730.8	19818.5	18015.9	16455.8	11107.1	2239.37	25864	14914.4	26238.3	20272.7	10167.5	25981.6	19204	17194.8	2812.71	20264	2188.72	12146.6	15895.7	17081.5	14653.7	35837.9	17183.6	3513.45	17469	21554.5	2190.32	19045.3	17114.7	15465.8	20476.9	10720.7	7513.58	2814.73	14891	22643.2	2280.86	2342.04	1742.57	17139.5	18205.8	20978.4	18624.9	28642.8	17582.6	16828.8	66017	17857.4	14110	7482.75	34753	12562	35574.3	17344.9	17659.5	4811.73	6248.38	17217.3	4606.6	4504.87	29006	13868.8	2323.63
M99T701_POS				99.0346	700.951	103632	82121.6	56580.8	92107.1	7205.26	7103.97	10628.5	81839.3	53910.7	119933	81959.6	25301.8	9944.55	72526.5	130709	105118	7682.55	79836.4	39836.9	101947	7214.69	69592.9	84748.4	152191	95262	78871.2	91251.2	14043.7	79695.4	11176	138713	107414	104843	87603.1	31587.5	70747.9	209683	11116.9	68817.3	11803.9	15343.2	55855.4	45129	74765.9	24778.4	87043.4	66735.1	85337.4	97965.1	83573.1	74759.9	54402.2	50099.3	85868.8	34387.4	71534.6	58309.4	86602.4	100220	111591	11947.3	11867.2	63526.7	69039	70929.2	70814.5	64274.3	43075	233199	12345.9	75441.9	220548	72869.1	104000	73918.8	301925	80240	84427.1	14115.7	121248	105691	6053.69	66677.2	79406.3	14755.7	64041.2	37172.2	145149	83247	81684.1	105087	103999	92244.6	45756.5	97180.3	87354.7	65637.8	13986	8304.21	236974	24627.4	105882	84291.3	13210	70118.2	92139.6	72061.9	83854.5	70692.1	83830	127258	94002.6	80805	69606.2	20947.8	16727.8
M99T19_POS				99.0346	19.323	82310.3	110759	85145.2	160412	51665.7	95482.4	131423	88799.4	93832.5	119929	101437	148890	133849	97259.7	42392.6	105526	69637.4	83320.5	124327	112823	98680.7	81160	83870.6	121375	73244	145113	92829.6	114311	54737.9	64799.4	65981.2	108008	123325	136266	88387.4	77911.5	67647.7	77002.5	81020.5	51266.2	84149.3	110623	119296	148716	150197	91182.2	113929	68352.8	82232.4	76251.1	73022.2	89157.8	74099	91183	154051	103067	74001.8	84062	65143.2	142491	139819	89335.4	131091	147834	108973	98778.5	76951	134670	146363	150294	72525.8	132924	77303.5	117580	61666.7	153205	79968.4	91429.2	69763.2	104032	152349	102378	104948	91326.7	110243	146152	95037.3	86457.2	109225	76090.8	78502.5	126978	64199.6	152584	109564	149529	71986.3	90228.7	42173.8	157084	90601.7	77076.7	102113	103085	139540	72227.2	79860.5	96765.3	100999	71207.5	136480	71164.2	102238	77281.7	108842	120772
M99T669_POS				99.0344	669.344	11187.6	52928	8012.63	16342.3	29773	426116	40212.3	8109.55	131384	23801.3	53193	121458	75294.4	38359.5	45069	8759.55	6310.4	27716	41190	14410.1	4225.86	38414.1	32364	8139.07	21024.3	27161.3	9650.79	54779.2	22064.8	5155.93	26497.4	27376	39353.8	11545.8	19721.3	230717	33650.9	72566.2	50405.9	41611.6	3661.4	36983.5	10889	46607	9145.55	26305.6	104024	58088.9	22796.9	44525.6	22801.4	12680.3	25094.1	27111.5	6154.4	46602.6	10179	53413.7	23450.1	48458.9	88028.9	48254	66961.1	11816.9	27044.1	189650	159483	6042.68	47080.6	3618.97	30034.6	35839.5	8041.62	70019.7	13320	3713.81	49479.6	59555.4	7442.71	41187	4165.4	6865.55	14744.9	32928.4	37532.1	125984	3946.86	6789.54	44564	26159.1	37634.9	35185.2	43308.6	92203.9	40024.8	20608.1	59576.7	36950.6	29266.7	6387.86	5093.62	34217.4	40928.1	40140	51488.6	25535.9	41210	37999.9	7021.42	41390.1	52487.6	9460.25	15818.1	5706.51	43602.5	74834.8
M99T79_POS				99.0351	79.165	47001	123048	47465.1	45268.6	48223.9	48008.2	43439.3	44401.3	78569.6	46540.3	44297.9	44001.4	101300	57741.7	44697.4	47796.7	45193.4	57827.3	6400.18	47442.5	47689.2	46605.7	47847.2	47374.8	41818.2	3527.33	46696.8	47209.6	40984.7	46293.3	43387.6	102346	106931	46288.4	45049	3180.06	47241.7	80669.5	43722.6	4674.58	42716.3	46458.7	48640.7	152305	42900.7	43134.8	44006.5	113106	105807	50244.9	49338.6	46545.1	60513	48657.2	46511.2	62634.3	45802.7	41175.7	43810.1	42919.5	45706.1	47214.1	103528	46434	3492.67	3474.99	47935.5	4198.81	45960.1	7695.48	43638	44821.5	45152.9	3646.28	6468.75	81092.8	43970.9	73198.9	47181.6	41751.8	45306.1	4793.96	45543.1	86767.1	43612.9	101504	41931	44353.5	42228.2	44627.7	40606.5	159759	42739.4	47433.8	60678.8	46764.2	46491.1	46461	48346.1	45973.2	47530.8	47259.2	97225.8	97644.9	84892.9	83701.7	87824.8	64317.8	98924	94242.6	98013.3	7229.83	87914	146970	128915	47463.1
M99T52_POS				99.0349	52.388	39205.3	165025	24295.2	83231.3	135689	113431	130357	54257.6	35824.7	116056	17563.4	44794.2	31898.4	219329	70685.6	88297	45427.3	30085.8	14191.9	56191.4	81122.8	87220.7	60211.3	354310	164799	60774	3666.77	142518	121083	87041.9	29808.7	25685.8	106914	113575	110157	76313.2	7033.18	60235.7	26640	152702	203318	111327	13432	157267	385793	19126.9	151396	20020.5	13711.5	99125.8	79754.7	32095.7	34533.3	264863	21606.8	25280.8	23754.9	176242	104183	184390	33309.2	480035	170120	12932.5	92057.3	74476.1	61402.9	82362.4	7793.75	42876.9	172998	39828.7	41476.4	282705	83465.5	25234.8	20150.2	156367	162118	166366	20049.7	5705.04	9396.94	25897.7	23429.1	79139.4	5992.46	140613	38521.8	20479	142913	206096	127069	65731.3	183015	235121	105259	7089.77	12042.4	101210	318798	3763.71	123363	117377	95341.6	90985.5	57586	23314.7	199745	112855	118070	76747.3	72838.7	322557	22671.9	83824.3
M99T280_POS				99.0438	280.398	4972.2	4990.48	4820.98	4473.33	4559.45	4858.39	5123.69	4718.9	4472.32	3880.06	5019.89	4735.03	4147.41	4658.38	3901.53	4385.41	3698.11	4691.29	5592.33	4854.94	5266.87	5061.41	4693.72	4459.39	5503.51	4445.61	4074.89	4616.1	5600.62	4091.37	3664.31	4386.03	4477.94	4520.47	4722.34	4154.14	3645.46	4154.71	4221.6	3114.21	4278.79	4416.31	3843.75	4107.73	4753.15	4109.83	3854.55	3744.61	4229.69	5401.04	4760.82	3284.37	3511.14	4661.48	3510.41	4619.89	3799.61	3979.81	4140.04	4164.07	3959.62	3767.98	3703.18	4522.04	3831.59	3899.27	4359.77	3733.61	2882.3	4164.63	3736.06	3417.67	3568.67	2915.49	2940.54	2989.42	3842.47	2921.53	2397.33	4830.79	2524.95	3236.66	3112.11	2816.09	2620.33	2560.67	4153.61	3883.47	4680.83	2949.52	3701.34	2299.72	2862.01	3227.6	4613.28	3010.78	1903.92	858.068	2390.43	3008.92	1570.7	1922.86	4711.59	5170.44	4264.92	4715.87	5261.23	4473.83	4463.7	4227.7	5128.26	4844.87	4556	4003.19	4715.6	4645.35
M99T266_POS				99.0439	265.772	9057.2	10528.1	9231.92	8960.32	9072.51	9370.26	8649.76	9511	8948.76	8911.56	8775.34	8700.73	8182.86	9720.79	8613.7	8017.77	7680.71	8159.39	9696.75	8207.42	8616.16	8099.82	6834.95	8833.84	9027.94	8655.9	8185.7	9475.25	8224.34	9196.46	10211.2	10085.1	9526.77	8848.9	8531.56	8189.04	9028.57	8801.75	9632.27	8557.42	8420.73	9145.3	9080.76	9303.48	8256.8	10363.6	10382.9	9961.8	8427.01	7076.48	8848.8	7336.56	8095.62	8468.38	8728.68	10500.1	9096.04	7746.23	9152.01	8458.64	9157.95	8237.55	9060.66	9320.78	10971.8	7256.68	9079.85	7706.71	7550.34	8023.52	10117.7	8367.25	8566.34	9427.23	8234.62	8397.6	10261	8667.11	8384.99	9538	8856.34	11363.2	8290.47	9544.29	8485.63	8213.73	8690.44	10054.1	9176.22	8594.36	10607.9	8422.29	9036.17	9478.96	9992.72	8491.64	9639.72	8346.42	8260.2	8174.49	8463.49	7320	9030.53	9029.97	8774.06	8184.76	9030.75	10325.2	9105.32	9565.31	7898.36	8860.76	8324.51	9246.62	9041.82	8436.08
M99T145_POS				99.055	144.613	5113.57	18465.5	32295.2	6783.62	7007.49	8573.63	23965.7	18804.1	8813.99	18311.9	15441.8	6254.24	8394.12	19862.5	8070.52	8011.56	5434.33	31631.4	19321.8	7954.35	7539.15	12290.1	5931.11	11949.4	28340.5	7271.93	5667.95	13612.1	27829.7	8372.34	24424.2	29790.3	5136.92	9520.96	9079.24	6388.65	4371.56	7150.2	60009.3	7939.02	65080.5	37266.6	12934.3	21767.5	5964.08	23695.8	16699.6	22698.6	50190.8	22759.9	15643.4	9088.94	10445.8	14828.8	6403.09	31227.6	4273.29	22288.4	7545.67	44087.2	6831.94	7032.53	24408.5	7774.1	7308.24	5949.21	7779.45	4887.98	4201.43	6219.86	19311.4	11861.6	9407.12	18031.5	32244.7	11023.1	18014	12506.8	8045.04	26830.1	6831.99	7009.1	6039.91	21051.8	8824.09	4481.22	15380.5	25642.3	17247.8	12623.3	19149.5	9966.84	22821.8	8024.14	23669.9	8521.49	11423.9	11840.8	7634.48	7946.66	7946	12290.3	21075.1	21209.8	19665.3	3630.56	19238.4	37502.6	24312.8	17967.5	20865.7	16456.5	21602.3	18302.6	17974.8	22779.3
M99T24_POS				99.0551	23.902	103782	723641	536168	180769	176318	228377	274530	250876	205346	224522	777054	227259	195412	221827	200251	200013	193125	238745	1.01889e+06	182043	195381	150842	114745	189105	288641	225442	199891	207043	670841	177608	190850	381227	216195	221281	226448	223975	215879	198447	376962	225510	341528	203365	215460	188915	162618	296416	979590	226676	203408	208924	218952	130423	128299	187680	214605	211909	223854	193204	186879	574478	211550	226486	210561	212088	163421	216212	218033	149268	202155	216194	388371	194295	202892	184194	207069	196041	261664	231185	235057	670616	152119	200829	179022	222801	254527	103304	791340	387670	896068	230750	238686	198116	205544	168670	994417	116097	166102	208072	169000	169409	215666	240749	321675	208822	206959	210924	224429	232410	230127	221102	218145	206105	221700	203779	217436	203623
M100T667_POS				99.5126	667.176	34336.5	31647	24487	45510.7	3417.42	2948.26	31205.2	24421.2	30374.8	35395.5	60309.4	44760.1	201871	121302	55748.9	3304.99	20326.6	45305.1	70930.5	2852.61	68365	146597	3537.29	2738.88	59119	188617	33903.3	34193.8	119254	24750.7	35170	2230.91	17311.2	6111.89	154575	38163.5	45665.9	49686.7	4735.7	38574.8	36632.6	47995	140423	44036.2	6258.92	12057.5	80480.8	58839.3	154824	53547.9	26479.2	33064.9	122068	4829.46	45933.6	137996	40818.2	13823.7	28331	28421.6	29790.7	47966.8	49334.1	61509	4089.51	62779.2	35376.5	29558.1	4287.64	48941.7	49023.6	61120.2	34802.5	43215.7	46574.7	29574.1	63665.5	142713	27490.3	4086.91	32717.3	38461.7	24052.2	41345.5	42508.5	24321.5	53054.9	2928.16	41386.3	25352.3	12571.8	4221.89	53476.5	27517.3	136854	32441.8	55906.3	55351.8	89498.5	22854.4	100087	48793.2	45510.5	46202.9	7316.16	81145.7	42260.1	46669.1	39068.3	59211.1	37801.9	9881.75	38189.1	38037	37838.8	155978
M100T700_POS				99.5126	699.963	25126.9	19267.1	21234.6	23563.7	19589.8	23214.3	22127	24513	24369.7	27290.6	25921.1	31676.9	22461.3	25934	25690.9	16416.2	20861.6	20217.8	20317	27468.5	30753.5	19735.2	23847.1	17035.3	21978.7	29748.8	24634.2	26111.8	18321	26360.9	18069.6	21426.5	21170.3	24900.1	26891.7	16853.3	6871.49	18010.8	28799.1	18683.9	34840	2777.34	8559.77	16287	20859	37012.3	28577.1	27140	21064.2	26425.4	32195.1	24345.6	35582.7	33067.1	27811.3	16105.3	18343.5	39085.1	30208.8	21567.2	19261.7	22008	20586.8	16520.1	46406.4	31243.4	35315.8	27575	33774	17832.2	18629.6	21224.4	23440.4	27628.3	25824	26872.9	17277.9	35681.5	25957.2	22518	21771.4	24937.6	39136.7	14936.2	17306.8	21711.6	20226	29194.6	23262.4	21889.7	28923.1	27594.2	19343.4	18904.3	17782.7	28914.5	23316.2	29891.8	35125.6	5642.58	32265.6	1983.57	21126.7	21110.5	25978.9	21624.2	19731.4	21009.9	2575.15	14744.7	22399.6	12185.5	20905.5	19501.7	10425.3	21885
M100T24_1_POS				99.5532	23.91	268157	493381	439051	319087	319101	375432	426199	397197	341685	342976	641884	373484	356697	385722	339000	356861	355328	379243	604699	308312	344088	269398	237318	307946	384852	379009	351067	345926	490183	340074	383520	463506	377217	376482	357855	361343	363766	377162	497669	381548	390879	331602	374023	382293	350559	360906	629743	370870	364676	329499	356739	275521	266643	307296	374913	369754	373321	379328	348484	618113	365563	367249	364364	340761	342705	372481	376458	354222	368872	356656	479711	355250	405836	351527	364413	357899	368735	417931	377253	451510	299273	355392	348710	362664	381210	230216	438361	419814	494041	376329	384895	350008	360106	293528	551313	265556	323165	321318	313405	323310	343542	361488	415708	380795	372651	371460	364626	422630	360907	369979	360994	361883	378308	365821	360946	363484
M100T24_2_POS				100.027	24.1475	9849.45	14697	12500.9	11428.6	11580.1	14527.8	13969	13204.3	12040.3	13385.8	17680	14562.9	12294.5	12913.1	10512.9	12445.4	11912.1	13567.6	17409.8	11860.5	12594.4	10041.7	9459.43	10008.3	12592.7	14227.4	12299.1	12250.5	16603.9	14225.7	12943.6	13123.3	13394.6	14633.6	13686.5	14311	13410.6	13930.1	13048.6	13013.6	13776.4	12084.1	13235.1	13965.6	14228.8	13042.7	17875.6	12867.8	13057.4	11847.8	12440.2	9207.97	9209.47	10432.7	14021.7	13697.9	14438.3	13948.5	13491	15322.5	12585.5	13753.4	13095.8	12961.8	11860.1	12767.2	14086.2	12408.6	13132	12970.8	13109.3	11722.4	13839	12606.4	14161.6	13489.6	12983.1	13120.9	13158.8	14835.8	11407.1	12708.6	12860.7	13302.4	12112.3	8771.38	14305	14656.5	15250.3	12634.7	14191.2	12497.4	13417.8	10236.8	16022.8	10341.4	11594.5	11701.9	11112.5	11162.6	13636.9	11557.2	14337.9	12985.4	13626.8	13691.3	12996.4	13957.8	13271.4	12955.2	13092.2	13196.7	12817.3	13276.1	12805.2	12731.1
M100T166_POS				100.039	165.656	3985.47	5199.42	5265.82	5197.61	5401.5	5990.7	4268.22	4941.96	4624.67	5974.79	5146.8	5657.01	3342.01	4601.49	7295.37	5236.93	5647.42	4158.12	7123.3	5047.45	6376.12	4210.19	4472.03	7121.46	5400.74	4608.02	5186.23	6024.34	7768.86	5838.44	5478.18	5368.41	5572.09	4581.37	6176.34	4998.35	6835.63	6257.09	4640.64	5704.79	5085.68	5157.39	6433.87	5254.17	6404.54	6371.07	7278.12	6287.11	2634.78	3236.19	5248.12	3591.78	5273.71	4870.27	4992.55	6214.63	5031.79	4869.45	4938.82	4647.14	5175.05	6274.24	4069.81	4727.92	5228.1	4764.43	4551.15	4419.27	3811.88	4685.22	3777.5	4644.56	5993.64	6745.97	5536.97	5576.36	3818.79	4739.95	3886.4	2721.22	3791.4	2650.82	2224.54	2711.14	4287.87	4150.94	5247.4	5361.99	5916	5091.18	5264.75	4482.5	4203.13	4397.99	4848.52	4272.48	2749.46	4519.38	3273.59	3282.77	2680.43	2775.15	5930.76	5956.37	5953.4	5959.38	5268.97	5467.8	5954.18	5995.53	6206.4	5575.5	6524.15	5298.87	5822.43	5071.24
M100T644_POS				100.076	644.369	128811	124180	103056	126912	134320	124204	154263	101548	124375	134922	163754	129499	127991	151187	105842	128345	129914	100596	115983	147467	84141.7	110515	95236.1	107040	88789.6	79490	129211	128395	112826	106579	99656.8	103531	76893.9	146457	95872.4	135046	152686	83131.4	166491	127061	94328.2	100023	94375.9	89561	136763	112324	141957	108178	129043	94236.8	112950	128412	134679	106085	126442	124497	84650.8	99264.4	180990	125722	93420.2	137828	144010	104193	135464	83397.1	127027	121938	138556	86689.5	117288	127120	122774	100822	82651.6	133623	123050	103762	85433.9	123963	120333	135788	133513	110164	123907	124114	91320.7	119167	115165	106673	100262	125981	121840	95441.4	116559	126662	149561	111651	138771	131935	137598	166429	131613	125195	116512	167540	102239	165883	91046.5	84079.1	135295	126190	134081	129199	130843	127394
M100T222_POS				100.076	221.908	42239.1	46323.1	46962.8	43794.2	64890.1	43388.9	43673.4	43895.2	42506.7	83356.7	46463.6	44059.6	55374.1	45843.1	52282.3	77781.2	44124.3	42511.8	43118.1	57533.5	50076.2	67022.2	45233.5	70628	48223.6	47330.6	47703.5	46486.8	50128.7	54358.4	58200.6	45020.5	44058.9	42071.8	69544.1	50217.9	44447.2	44081.5	39419.1	43428.9	43081.9	67503.6	44090.8	43501.9	41170.5	45162.2	42130.4	51177.8	42154.7	41838.1	40777.4	41990.9	38120.4	42540.7	45814	63050.2	67912.8	63746.6	56861.1	43855.2	53842.4	39861.9	43206	49474.3	42102.1	51147.1	41621	49244.3	49618.2	44653.8	48106.5	51291.9	45856.6	49001.9	49458.1	41185.5	44441.7	40658	49909	47109.4	49941.2	48514.4	54137.1	47273.1	48759.2	47565.4	51754.9	48490.8	48008.3	49632.1	37783.7	41257.3	38529.1	46848.1	66239.6	48404.2	42844.9	45912.2	46078.7	52223	55214.8	53286.4	57474.8	56638.4	54982.5	57672.2	54582	53849.6	57277.9	63235	56483.3	51719.4	57995.2	54655.4	57424.9	54960.9
M100T15_POS				100.076	15.273	85333	34088.4	275723	71786.8	157066	73738.1	48380.4	33740.3	163106	43139.4	35273.5	88614	46844.8	28637	50032	88286.8	48454	71810.2	63406.2	9528.32	56815.1	148618	145846	156610	70393.5	44398.5	165318	90810.2	320439	87426.1	30172.8	28966.2	86784.2	64119.3	72590	3540.75	178703	34280.2	29070.6	78580.6	35076	159702	13383.6	17883.1	3672.92	31745.7	32478.1	19197	32787.6	162647	166482	149349	153460	57580.9	3686.14	32959.2	87155.8	16887	4889.3	47232	163126	101684	3681.26	70225.5	52040.5	43367.9	48580.6	90261.9	42580	89801.4	37909.2	44655.5	41619.1	89605.9	174740	88345	34061.8	28805.8	31066.1	66355.4	69181.5	45421.1	40545	27354.7	32632.6	87141.2	29318.1	32962.6	29810.2	19210.2	31753.9	62155.4	13842.4	11443	66153.5	147900	44447.6	91442.9	55816.5	84425.6	60037.5	3670.57	52700.2	61185	54624.7	57715.7	46089.6	52705.1	58192.3	55210.2	139226	65713.3	58686.2	55313.8	55940.6	61379.3
M100T368_POS				100.076	367.882	80987.7	65564.6	69797.7	72421	59419.1	68278	67269.2	66028.7	96153.6	64610.7	62384	74766.6	65891.9	65941.3	59576.7	62871.8	65669.3	60942.6	55099.3	166829	55293.6	66637.4	58380.2	67878.5	67594	61873	64792.8	55621.9	59830.1	60677.9	113360	67910.5	71066.9	73336.7	75619.5	68334.8	68239.7	64070.6	67038.7	66356.7	72303	61435.4	73612.1	67226.5	58065	196448	56771.8	115096	87969.3	59468.6	50243.4	67895.7	60158.5	87598.5	65599.1	83395	71206.8	58359.2	69542.6	72399.1	112916	66849.5	71743.6	76292.9	71926.3	68411.3	155099	80571.8	72166.6	54770.6	63119.4	93580.1	62277	63271.5	57811.1	84736.3	73333	62094.6	66940.2	83155.1	315301	70446.9	69690.5	67067.7	71761.7	65399.7	73426.9	72808.6	69715.5	68203.4	60517.8	79146.6	66855.8	64118.8	71704.2	64277.7	67365.1	69459.7	68757.4	74641.6	72775.9	68750	71046.5	77603.4	70810.8	70469	150748	158292	62935.7	78034.3	70620.9	71152	79279.5	70342.5	70319.6	70864
M100T183_POS				100.112	182.504	134654	143460	136836	135201	129511	132386	123711	129086	127957	133548	117037	129735	120784	123481	130367	132319	127339	127546	136666	130157	127890	137521	93705	133338	109711	125028	120248	139437	128818	141458	126665	133483	138637	141975	133843	131435	139404	138040	132308	130884	130188	132167	136979	122942	132603	140506	137903	129320	127376	132947	133623	122901	127729	140976	134029	123055	130017	131714	137715	122711	138384	127234	128809	136237	123717	125802	129306	113683	112970	136968	137663	133675	130618	140270	141009	135956	141757	139382	131030	145694	128842	120631	125479	130530	124132	127686	127901	140893	135424	142261	132633	128717	130049	130499	139437	122129	134727	128715	128272	131474	122143	129090	129184	127489	129195	127929	127413	129477	127450	129692	125296	129306	129283	127619	123789	127338
M100T642_POS				100.112	642.411	15069.6	13649.8	32326.7	3203.7	2844.37	7699.86	5508.67	23311.7	25651.8	17216.6	11411	28878.4	8217.76	9713.95	42292.6	3748.14	30963.4	14175.3	12756.9	10086.4	5124.19	12061.5	10747.2	26859.2	12014.3	54619	21430.4	3560.14	22922	6305.36	28365.2	41434.2	17531.6	5458.1	9106.87	3660.21	57444.4	8045.11	13627.1	18378.6	6329.43	5826.97	13187.8	18947.5	6218.52	20362.2	10517.9	26236.8	10602.4	7749.78	5428.37	23472.4	5116.39	6378.79	24628.7	19913.6	54357.4	33599.3	16271.4	14710.5	25172.8	5788.97	59273.1	9690.53	19796	20862.1	18396.6	4638.69	2617.19	4591.07	10288.6	31047.6	7950.03	10789.2	8831.86	6293.32	10000.2	7117.09	10370.9	15891.8	4714.77	3466.26	11334.2	17817.9	11376.9	34906.3	13873.5	11413.1	19988.3	8878.07	28445.5	20777.5	17110.9	6787.77	14327.1	19116.1	3977.42	13881.9	5134.15	4816.7	6952.75	66871.8	12464.6	16697.8	12637.1	17567.1	13476.3	11926.3	23044.1	19133.3	18701.6	6839.65	10450	11616.2	4320.91	16438
M101T24_1_POS				100.552	24.147	42064.2	62513.9	52554.2	46951	47793.9	54706.7	58224.3	56185.1	52072.9	55692.2	77427	51847.6	52689.7	55852.1	48579.6	52381.4	50957.8	56171.4	54804.5	46487.2	48917.7	40651.3	34869.8	44518.7	55428.4	55341.1	51270.9	50611.8	64668.8	50412.9	53027.7	58530	53870.2	53867.6	52785.3	54424.7	51929.2	54373.9	60905.6	54577.7	54999	48923.7	51395.2	54884.2	46805.2	53235.2	66286.5	51809.7	49935.1	47552.6	49237.6	40869.4	40275.8	44628.3	52679.9	53573.9	53563	53292.2	48961.9	74364.5	52408.6	54494.6	51996.5	51976.6	48147.6	51965	52207	50914	51934.3	50955	58340.2	50193.3	49087.8	48827.6	51489.4	53784.2	54132.1	52380.3	52394	47754.1	46491.2	50485.4	51462.4	52073.3	54776.8	34194	45537	55034.9	47200.1	50899.8	51640.3	49741.4	52085.1	43010.4	55983.6	41364.9	45025.6	45845.3	46259.9	47467.3	50155	51417.2	58650.1	54101.5	54220.8	50960.5	52130.3	53874.9	53492.2	53592	51931.5	51780.2	52896.3	52568.9	51632.3	52942.2
M101T38_POS				101.023	37.5545	3320.25	3714.73	2494.44	4216.93	3966.95	2921.96	3596.38	4050.45	3508.93	3556.64	4197.66	3337.3	1968.81	2044.67	3381.33	3804.81	3177.59	3518.34	2614.03	3738.76	4241.13	3578.39	3917.79	3515.77	2879.19	3581.46	4051.61	3688.47	3066.28	3517.15	3325.4	4319.45	2907.61	3922.5	3332.74	3640.99	2902.27	3012.96	4026.15	3417.93	2143.87	4044.28	3366.45	3063.38	3773.43	2677.06	3871.42	3019.65	1197.48	571.305	3043.57	0	1829.2	0	3308.33	3768.92	1906.55	3820.01	3422.94	2841.71	3500.98	3804.52	3513.82	3161.4	3722.66	2882.61	3617	4056.01	3174.11	3527.71	3944.8	3719.21	3447.04	3251.65	4311.14	3041.72	3396.67	3723.44	2389.78	2406.44	2870.11	2309.21	2224.25	3600.15	3586.07	3985.96	1932.15	3443.2	2724.34	3676.38	3625.64	4566.45	4144.58	4432.78	2910.29	3721.1	3203.92	3694.75	3218.38	2810.89	2309.94	3297.49	3641.2	3640.57	3523.2	3811.51	3594.44	3810.73	2931.06	3657.12	3505.75	3470.28	3168.62	3510	3653.08	3513.5
M101T166_POS				101.023	165.658	2534.91	3504.1	2816.51	3478.36	2912.7	3155	2136.51	3438.2	2200.45	3543.47	3616.67	4122.66	1815.67	2780.68	3838.53	3256.75	2968.25	3091.99	4633.77	3449.17	3464.02	2767.04	2238.21	3914.47	3618.63	2260.51	2883.79	3761.76	5405.97	3633.19	3362.73	4418.47	3529.29	3073.34	3107.51	3104.04	4296.46	3615.56	2675.94	3135.26	2704.42	2834.89	3947.44	3268.44	3559.94	3935.42	4881.93	3741.28	908.869	2625.49	3624.68	1993.42	2860.63	3635.74	3474.36	3618.37	2952.59	2850.22	3435.68	2976.15	3481.35	2521.59	2395.14	3186.3	3320.68	2740.27	2799.42	2203.37	2190.43	2931.06	2955.41	2800.33	3566.34	3421.34	3331.24	3153.63	2370.8	3217.1	1680.42	1748.58	2109.21	949.685	870.177	1294.36	1952.49	2458.68	3441.12	2761.61	3339.77	3049.96	2668.37	2829.79	2399.11	2217.55	3223.23	2582.65	1008.9	2223.49	1607.33	1544.37	1652.93	1063.52	3895.99	3583.91	3675.11	3376.86	3511.96	3682.28	4052.37	3774.2	3529.38	3684.86	3577	3738.19	2975.56	3576.47
M101T24_2_POS				101.027	24.148	6111.71	10401.3	9149.5	7448.55	7650.31	8588.83	7685.43	8037.17	8276.73	9099.06	12275.9	8340.89	8463.09	7659.58	7792.39	7779.19	7315.59	8819.22	14041.7	7450.55	7618.76	6262.21	5260.48	7243.89	8281.74	8497.45	7906.55	8201.03	13753.9	8238.71	7988.79	9086.13	8134.06	8427.27	8393.14	8832.81	8591.39	9051.54	9026.04	7886.41	9300.38	8046.9	7734.76	7983.75	7773.2	8145.92	13324.7	8335.71	8267.03	7497.91	7772.07	6352.61	5509.79	7590.94	8795.33	8422.7	8289.77	7888.55	8034.36	9931	8437.05	7474.69	7748.78	8123.63	8004.89	8333.25	8635.39	7914.4	8109.76	7960.86	9723.92	7728.75	7832.24	8016.54	8549.74	7948.51	8353.44	7745.86	7773.16	12768.2	7221.32	7697.42	8034.81	7952.88	7716.41	5247.64	11033.6	9782.95	13325.8	8428.09	8268.22	8091.05	8439.24	6453.29	13736.8	5621.32	7172.52	7991.1	7285.05	7262.77	8495.27	8048.12	9415.38	7832.18	8677.57	8187.14	8169.23	8171.24	8201.78	7549.26	7845.42	8273.42	7596.03	7911.81	7838.39	7826.24
M101T245_POS				101.06	245.173	2567.47	11097.9	14343.7	3421.47	2794.71	2592.47	11976.4	15729.3	1863.95	1494.65	8464.13	2109.98	1466.55	3264.85	13779.8	2472.76	1519.54	17180.2	12388	6717.4	10851.5	9969.39	1742.98	13962.1	4567.68	2312.39	1951.19	1586.71	8408.72	15333.4	16384.6	15249.5	3066	1800.49	11834.3	2063.31	11810.4	2974.67	13149.1	1347.31	7536.84	13390.3	11967.6	12735.4	2213.88	11722.1	10705.6	16155.9	12095.7	5951.45	11297.5	1006.43	614.627	13138.9	3072.27	11750	3588.2	15311.7	14212.8	3098.72	12323.1	2707.08	10774.3	12234.8	2960.67	1376.41	1514.79	2522.16	2196.79	5452.61	12136.9	4160.68	1670.35	9692.55	3562.15	2536.83	11019.2	6944.15	3168.71	8522.39	4235.11	4207.27	3385.49	16838.5	17061.9	3083.14	16492.3	8332.87	10061.8	13708.9	10746	2061.84	17207.9	9030.6	12899.5	4153.5	5098.69	9609.17	11446.9	2601.31	5025.79	7840.52	3228.96	2809.6	1673.82	2434.87	3416.61	3597.16	2758.49	2680.57	2668.13	2677.09	3007.91	2263	2471.88	2815.98
M101T644_POS				101.073	644.268	5340.1	9307.59	7075.91	5717.53	9109.1	8029.93	13060.4	7486.11	10373.5	11119	11726.6	8804.41	9387.15	12525	7596.93	9252.47	9162.84	9825.07	6359.23	8668.64	10690.4	9199.44	8300.96	11182.9	13637.1	10702	9699.43	9170.79	10715.3	9931.76	10284.9	10924.6	11295	10552	9680.53	9641.95	10199.3	6910.89	9533.27	6988.69	12103.5	3766.88	10732.4	13824.3	10972.1	9462.99	7936.13	9889.11	13663.2	8808.71	11102.9	10297.4	10197.8	9087.06	8153.16	9594.88	9967.35	7797.15	9969.36	11108.5	9837.51	11308.8	7610.93	8475.04	10404.5	6982.46	7332.63	11517.7	11461.2	9199.22	11150.4	7431.03	9711.8	10117.9	9062.92	10814.2	11760.2	11699.8	7789.89	10263.1	8200.61	10349.1	12748.1	11242.6	11543.1	6284.82	7635.94	13256.2	9469.89	6200.72	11066.3	12865.8	8229.94	11551.3	12733.3	9228.45	10390.5	10774.7	8531.89	8106.96	12199.4	8300.42	10954	10319.7	11603.6	11554.3	10580.5	8568.41	10979.4	10414.8	8033.6	11012.6	10993.9	9686.45	11073.3	8140.56
M102T656_POS				102.034	656.409	62229.3	22347.3	20375.3	39108	74625.1	20770.1	26456.7	44214.3	69215.4	47411.7	48305.1	11196.3	33158.2	24748.7	27864.5	60808.2	30681.2	23726	30453.6	39980.9	64170.2	21203.1	73903.2	41590.9	19702.8	61181.4	66116.6	66248.2	25174.7	26606.1	21190	47436	23663.1	61891	30986.8	65714.3	21703.9	70983.8	49413.6	64888.1	21216.4	40611.1	2526.7	19309.4	21516.2	49321.2	50377.8	56060.6	15774.2	27466.6	44298.5	71109.3	74576.6	24547.5	22355.1	44439.3	45436.6	43581.6	50682.7	42102.7	58095	47922.7	34761.9	20070.8	37694.9	44195.4	41264.1	38148.2	66720.9	43678.5	25738.6	49267.1	39917	46840.1	74276.2	62955.5	22606.4	49295.8	49027.5	27718.3	80444.4	64947.5	64837.4	21724.7	24485.7	31784.3	23946.6	21826.1	22164.4	22401.5	19546.4	47058.6	23772.9	47496.7	28726.6	45120.9	27271.9	20269.9	31578.8	58324.3	25585.9	24421.9	33532.5	39111.4	47837.6	53178.1	20799.7	23150.7	61771.8	41425.6	76466.7	40600.7	34675.3	59476.1	65671.7	25823.7
M102T18_POS				102.034	17.951	62235.3	31290.3	18924	52443.2	48802.8	50103	27744	35377.5	19612.4	36876.8	17679	46103.2	49414.2	52050.1	70374.7	51047	26846.9	30723.3	17030.9	51622	40041.4	67739.7	85423.9	36090.3	78258.3	20570.1	45996.1	33593.1	42026.5	46215.7	36134.8	14503.9	36938	29409.2	30544.1	28404.3	25994	36861.3	36479.3	50183.9	32391.9	53361	41909.7	43955	23938.7	23336.7	15254.6	99676.1	23103.6	35808.2	33579.6	37500.4	32231.8	31191.7	51838.9	29350.2	47857.9	73804.8	26824.6	12593.7	23815.1	44597.5	23844.1	51008.5	53671	35745.5	38694.6	33649.8	21934.3	35994.4	19381.7	25815.3	43280.4	38410.5	20250.4	58015.7	21060.9	25110.4	40755.5	39621.9	25631.9	40108.5	30937.2	25058.3	35596.4	76223.1	14499.9	49339.1	14489.9	69508	20756.4	41131.5	51284.6	39273.8	11987.3	68901.1	26237.1	60443.5	60909.2	51836.8	37466	30968	38063.3	52888.3	27962.1	46960.9	34748.8	34845.2	44987	23327.4	41256.1	48534.1	48683.1	38598	41394.3	48869.9
M102T707_POS				102.034	706.528	68245.3	49301.9	75746.1	17212.8	24411.6	7541.67	14826.2	61314.9	10105.3	42639.8	20790.8	18381.1	32846.2	16278.3	13251.7	9739.07	22501.5	14863.4	34735.9	30496.8	25498.5	15914.9	16107.2	139115	12414.4	124299	11222.6	18058	13980.8	24126	16461.2	72196.9	28323.8	14086.1	88852.1	24762	29359.5	39779.2	30281.6	31110	32429	63301.4	20012.5	21991.8	33341.4	5561.26	30745.7	161145	15269.6	16960.4	51012.2	53938.2	11452.4	11222.7	15050.4	18401.5	34078.4	15370.3	16770.3	17789.8	27824.8	104755	21837.9	3469.16	108916	24725.5	37074.8	53622	11591.7	38621.7	22368.5	28906.5	15737.1	45569.9	38074.9	10190.4	8595.11	4561.25	29785.5	16595.5	11525	22177.5	17832.8	15620.2	25230	53224.1	14376.9	13985.7	38653.1	15818.9	2667.42	85643.2	8263.82	42866.1	21178.8	46281.2	9683.48	8271.22	61148.4	24155.9	1307.52	152836	24852.6	28495.8	35377.7	38792.8	29062.4	28325.8	32268.6	18275.1	84294.4	37327.9	10334.4	45469.4	42591.1	29437.9
M102T52_POS				102.055	51.5915	210676	119155	165385	111965	119656	117754	75632.6	210614	91421.9	109782	108191	90711.6	96738.8	107567	51741.2	171814	95258.9	109982	150785	94344	104041	96712.2	94134.4	60318.1	63997.6	87238.2	158546	125649	54808.4	62598.4	81914.6	94474.4	100508	69598.7	114636	164185	123645	68243.9	86821.6	138134	50676	175605	122015	78929	84893.7	199427	206829	212181	152694	82095.5	137911	97876	111126	100349	81122.3	31064.4	92070.1	85013.9	161610	156491	94420.4	99339.9	69492.4	55262.9	218002	129863	176797	81518.3	70001	183024	242851	116944	65875.7	128724	178574	123375	70949.4	73833.5	70619.3	70380.5	55074	96106.3	83428.8	79577.5	63683.2	105081	121392	193399	93709.4	150886	70503.6	131053	147977	98735.7	92022.7	72481	165464	69314.2	49705.5	92914.6	89155.3	106600	121987	109338	86916	96214.3	105552	85602.4	102440	86517.4	89307.4	96508.3	86424.1	79961.3	88391.3	203801
M102T188_POS				102.091	187.698	65853.7	54237.1	63971.5	52271.3	62552.9	52932.2	49927.1	44873.8	62995.6	60242.8	45768.4	42286.9	61496.7	57082.1	49557.3	60141	56961.6	57534.3	50371.6	47057.1	41314.7	55580.8	51046.3	42989.8	56633.5	54388.4	50952.2	44865.1	55772.9	45911.1	36219.4	36798.3	42213.7	49193.3	40717.4	36166.6	36021.8	46650.3	59386.9	42452.4	61007.1	54118	46768.7	49955.8	32710.6	36357.5	37002	41788.1	69143.7	68897.9	45504.7	45928.1	34898.3	43037.2	49688.4	37291.5	38484.7	40312.4	45633.9	34660.7	40484.4	37642.4	46749.1	37223.1	36116.6	39513.1	37182.2	35288.8	48687.3	41429.6	40271.1	43582.1	35814	57583.2	49233.1	38805	41948.2	35432.3	36165.1	45171.5	36232.3	37698	52007.6	37213.1	38021.9	37851.9	40291.2	48413	47132.9	51165.8	46222.8	49047.7	44078.1	32683.1	44297.8	38635.1	45703.8	48951.1	37607.2	69428.8	40686.4	67940.6	61533.5	61527.5	58777.5	56821.6	62335.9	61306.8	63701.6	61033.7	60747.8	62239.3	61541.1	61506.9	61028.6	61404.6
M102T43_POS				102.129	43.446	2.33382e+07	2.46672e+07	2.37833e+07	2.43784e+07	2.33917e+07	2.39803e+07	2.28914e+07	2.41765e+07	2.17605e+07	2.46399e+07	2.32223e+07	2.21941e+07	2.4336e+07	2.22059e+07	2.41083e+07	2.45043e+07	2.36824e+07	2.43915e+07	2.53975e+07	2.38961e+07	2.50798e+07	2.34005e+07	2.46965e+07	2.45034e+07	2.31278e+07	2.4966e+07	2.41046e+07	2.46658e+07	2.5431e+07	2.47192e+07	2.40172e+07	2.48537e+07	2.45585e+07	2.51448e+07	2.41319e+07	2.42844e+07	1.92739e+07	2.20677e+07	2.52988e+07	2.31369e+07	2.15518e+07	2.39951e+07	2.52897e+07	2.34134e+07	2.03006e+07	2.39895e+07	2.44105e+07	2.46523e+07	2.00423e+07	1.61681e+07	2.27755e+07	2.18799e+07	2.09914e+07	2.36615e+07	2.30084e+07	2.43341e+07	22476428	2.41992e+07	2.27585e+07	2.2886e+07	2.45127e+07	2.31045e+07	1.98442e+07	2.2368e+07	2.25664e+07	2.25294e+07	1.83401e+07	2.03319e+07	2.01566e+07	2.33612e+07	2.33901e+07	2.34724e+07	2.40487e+07	2.49772e+07	2.50461e+07	2.52768e+07	2.28709e+07	2.36196e+07	2.33384e+07	2.27175e+07	2.35713e+07	2.07936e+07	2.03429e+07	2.23778e+07	2.45416e+07	2.39296e+07	2.24641e+07	2.45671e+07	2.52781e+07	2.52491e+07	2.00433e+07	2.39274e+07	2.22921e+07	2.39138e+07	2.42223e+07	2.46081e+07	2.17695e+07	2.33006e+07	2.34487e+07	1.54988e+07	2.42321e+07	2.13536e+07	2.45671e+07	2.42975e+07	2.43026e+07	2.41108e+07	2.38419e+07	2.40285e+07	2.38303e+07	2.4229e+07	2.38108e+07	2.3807e+07	2.3947e+07	2.42145e+07	2.38004e+07	2.35412e+07
M103T24_1_POS				102.509	24.394	5279.67	4748.21	0	5622.18	5157.47	4470.23	4761.6	5345.81	5618.37	4495.37	3355.25	4121.17	5487.09	5987.85	5928.49	5474.97	5020.93	5556.81	481.643	6232.02	5478.14	6337.42	8402.09	5980.03	300.83	3031.91	3940.69	5250.19	0	2383	1970.02	3004.32	4467.72	4375.77	3366.48	3716.02	3886.91	2310.98	3952.14	3404.42	323.82	3137.6	4189.84	2127.55	330.879	0	1778.1	1299.46	4139.06	4246.88	4096.96	6730.35	6682.93	6167.27	4500.09	4745.29	3949.55	1984.7	2514.56	4089.74	5080.99	2349.72	3664.93	2918.19	4693.17	1091.37	2773.1	3848.22	3949.24	3932.68	3963.37	5094.65	1154.02	2385.51	3774.75	4561.91	6126.28	3269.7	2940.17	0	6745.62	4638.36	4926.24	4205.1	6941.79	7178.67	0	0	0	307.476	4813.21	4070.87	4738.25	4611.85	1665.95	5760.54	6416.32	5469.97	4648.59	7039.18	4403.54	4777.19	3602.47	3580.21	3688.94	3618.08	3201.05	4256.02	4445.17	3619.27	3692.71	4824.01	3771.38	3412.04	3775.63	3600.6
M103T666_POS				102.553	665.626	252070	46626.3	75513.1	4200.69	201934	67910.3	51860.3	4584.1	230901	177479	48480.2	63909.6	220487	5838.44	49525.2	5420.55	53310.3	146581	52625.8	86221.7	4188.4	38309.3	128640	121608	38267.2	4425.75	86273	37866.3	45398.1	26584.4	119684	58132.2	61539.9	57316.4	71859.5	65689.2	99548.5	161809	45033.1	6251.09	39751.6	88948	260288	51577	277297	64572.4	46871.9	61513.6	48306.1	45397	135573	49665.6	233778	4513.87	118682	136277	43779.5	172583	115030	173812	144991	65985.1	24815	4567.5	47104.5	67959.2	30644.4	58407.1	43960.9	68204.5	156395	45094.4	206609	5516.29	158530	194044	171383	95701.9	51375.9	45270.2	4393.12	46334	169072	96966.3	46268.7	37646.7	49403.1	19994.4	51017.1	78024.6	5915.43	179277	49407.2	80811.4	47382.2	34600	94846.1	47896.8	8199.57	58206.8	3838.02	31004.3	33264.6	53325.6	53949.8	6878.46	52721.4	6010.77	24338.3	48654.8	69281.2	49567.1	46327.1	77003.8	67581.3	45837
M103T24_2_POS				102.553	24.1425	541741	349217	241489	612716	605378	637664	647017	633112	624880	689578	459319	661717	619826	622411	641326	615192	622988	661426	69077.1	643776	636192	572292	538147	610860	583375	648685	656386	622652	339480	719237	708155	537757	647334	629233	642044	654011	702539	669292	583708	631410	519551	617335	654834	743433	708299	476324	234340	636537	629849	641576	648019	554787	552634	568281	633738	697577	667557	718664	719300	444637	665735	664058	653033	642883	615359	643994	636304	621359	688580	624535	544055	601832	713300	735018	703295	633819	511979	635698	593657	184781	589573	647542	631462	646801	560234	506325	109015	497440	115142	584387	605483	643130	633228	564496	145933	559594	564664	615761	618654	568894	653359	603392	647581	655388	655402	673780	651076	651053	668414	655360	637085	656106	648109	655459	647616	651017
M103T713_POS				102.553	713.467	44745.9	41534.4	42411.4	41970.1	59008.4	50522.4	41201.3	31620.4	32418.4	95291	54014.5	58645.5	8848.63	39708.4	39494	10308.6	54987.4	39071.5	40894.3	64967.9	56507.5	39136.9	5016.15	5692.26	41058.3	53480.8	143233	73740.4	41055.3	50761.8	39558.9	38199.7	83461.8	65439.3	74052.1	53007.6	66269.8	36588.3	40073.4	5354.57	40131.4	5755.68	52737.3	39090.7	70200.6	224569	40188.8	5283.53	40442.3	39756.2	37179	50348.7	72718.7	85467.1	56735.2	42159.3	23326.5	31493.2	38783.8	41517.4	209066	76936.8	45979.9	72890.5	67532.6	32075.2	82651.6	64879.7	78993.7	37700.7	41899.4	34204.7	37937.3	98689.7	64396.4	50475	42264.9	23331.8	80756.6	41493.6	63217.6	46534.3	64700.6	38486.1	41021.5	51523.6	40772.1	38660.8	42275.3	41826.4	30843	42113.4	42022.3	58138.2	45665	56533.6	61067	39664.8	50321.4	5022.43	14745.5	13700.8	51542.9	52020.3	72215.7	60110.8	51872.7	51689.5	57941	52747	122990	59192.5	90946.8	37462.6	58436.4	33171.7
M103T692_POS				102.553	691.779	72387.5	38277.9	8843.18	47067.1	56547.3	54165.1	50996.4	48039.5	66493.5	60606.2	49652.2	9877.35	48192.1	52098.5	50702.9	119133	36174.8	51775	51450.7	9748.56	56358.6	46561	55800.1	79223.8	52206	85492.1	65023.7	71344.7	12936.1	84971.1	50865.9	100323	52727.3	8130.57	107781	55841.5	62514.4	10680.6	49626.8	38192.2	53113.1	29689.7	10601.4	55735.5	58037.5	27426.1	22467.8	109878	50490.6	51496.9	10532.9	103691	72653.6	82723.3	36774	58336	99844.1	18106.8	51241.5	50814.2	66320.2	129470	66688.2	82529.3	106457	13678	66948.1	70706.2	66132.1	48249.9	53922.6	18301.7	54346.8	44717.3	70272.9	61036.4	50634.4	120497	58450.8	61049.9	75137.8	8788.99	58915.3	40558.4	51066.9	89241.2	48780.5	51503.5	52695.9	52506.5	13339.3	8358.47	129439	53146.4	171609	5672.17	58374.2	49332.4	58392.4	19305.3	139878	61387.2	45199.5	49857.4	22675	67542.7	44652.2	44460.8	44248.6	39412.8	51293.7	52458.9	25150.9	85391.1	49080.2	44921.6
M103T53_POS				102.553	53.204	88743.2	72432.7	74902.5	89843.1	90820.6	66796.6	67090.9	93861.6	81029.3	67100.5	48971.3	62622.2	72033	57520.6	52801.6	90361.9	76897.7	64375	69435.5	76770.4	98342.6	82059	3758.91	49296.8	36044.3	72640.5	89031.3	76146.3	73943	112457	76572.5	73171.9	81776.5	76581.2	101554	87359.3	76216.7	46919.8	70664.5	78641.7	51144	77736.3	88236.9	69030.7	66265	83504	72849.5	47959.8	69132.7	96680.7	91870.7	84009.1	83982.8	109266	97910.8	39628.3	83578.6	73864.4	25391.2	60923	70898.7	90278.8	84080.3	96934.1	83032.6	82240.8	93956.9	94127.8	89055.5	73990.2	69134.9	69930	66685	89601.2	23506.6	70419.3	62060.1	88761.8	127902	81644.1	104209	95228.2	97947.5	6009.82	66009.5	53718.8	53731.7	60079.3	73037.3	72916.6	41086.5	44166.5	55630.1	83030.6	68268.7	80228.4	101252	102833	110077	94176.1	118497	157942	73349.8	87830	82209.6	19228.9	73806.5	67788.7	74090.6	79900.8	80540.1	81181.5	48215.4	78741.2	74767.9	44687.1
M103T43_POS				103.131	43.0265	1.67706e+06	1.86935e+06	1.79626e+06	1.79239e+06	1.66973e+06	1.79726e+06	1.7477e+06	1.84105e+06	1.52174e+06	1.70339e+06	1.6606e+06	1.94721e+06	1.68905e+06	1.61346e+06	2.17337e+06	1.72968e+06	1.73753e+06	1.81562e+06	1.80465e+06	2.04201e+06	1.82769e+06	1.80947e+06	1.68213e+06	1.80716e+06	1.71372e+06	1.72743e+06	1.73452e+06	1.76128e+06	1.87716e+06	1.83705e+06	1.77414e+06	1.8483e+06	1.76994e+06	1.74959e+06	1.85672e+06	1.76533e+06	1.49683e+06	1.51969e+06	1.90898e+06	1.66588e+06	1.96712e+06	1.87909e+06	1.81654e+06	1.6754e+06	1.37628e+06	1.79893e+06	1.86507e+06	1.80625e+06	1.41388e+06	1.03882e+06	1.75106e+06	1.5892e+06	1.4442e+06	1.73997e+06	1.55827e+06	1.85816e+06	1.57425e+06	1.85833e+06	1.76415e+06	1.63364e+06	1.80264e+06	1.67034e+06	1.36226e+06	1.81523e+06	1.55265e+06	1.59903e+06	1.20511e+06	1.30739e+06	1.37455e+06	1.71149e+06	1.8466e+06	2.06922e+06	2.00396e+06	1.97932e+06	1.86431e+06	1.78329e+06	1.8524e+06	1.85378e+06	1.82883e+06	1.76376e+06	1.68842e+06	1.24416e+06	1.34814e+06	1.71662e+06	1.77741e+06	1.89002e+06	1.6585e+06	1.83608e+06	1.92552e+06	1.95294e+06	1.64922e+06	1.71214e+06	1.73324e+06	1.76822e+06	1.77805e+06	1.68443e+06	1.5465e+06	1.88887e+06	1.82542e+06	1.00293e+06	1.83029e+06	1.6099e+06	1.97024e+06	1.78127e+06	1.82395e+06	1.77949e+06	1.79806e+06	1.7782e+06	1.77942e+06	1.82784e+06	1.8181e+06	1.8292e+06	1.78555e+06	1.77388e+06	1.77349e+06	1.75735e+06
M103T643_POS				103.131	642.59	30002.9	29522.5	25566.2	29944.1	25933.2	27396.8	27898.3	26055.2	31816.3	26807.3	24619.4	29966	32060.4	33509.7	21110	27889.7	29417.3	28058.2	31322.4	28505.3	25557.7	28051.5	31357.1	27008.9	26513.4	28282.9	26685.9	26992.4	28006.1	25535.9	24682.1	23388.8	30689.2	27232	24427.7	27123.1	24882.5	26626	27663.8	27539.8	26763.6	25820.6	25280.8	29877.5	27164.6	27823.2	27241.9	27222.8	37745.5	30769.9	31353.1	33152.4	30889.1	29215.5	26056.7	26275.9	28698.9	27930.7	27949	32753	25558.6	30835.3	29210.8	26388.3	33188.5	28181.7	27071	25867.9	30583.9	29028.5	35263.3	31256.6	24102.4	23559.7	30404.6	27759.9	33022.5	27604.1	28355.9	36466.3	28932.2	40466.2	29248.9	33057.9	23262.5	25734.8	25165.1	27957.5	28414.8	29264.2	23360	28591.5	30420.2	22191.8	30271.8	27799.5	27603.4	30782.2	26883.1	32092	27626.8	29360.7	30738.4	28612.9	29647.6	29685.1	29707.6	27726.7	29723.5	29626.1	28360.6	28891.3	30767.4	28232.8	28276.6	27530.5
M103T98_POS				103.131	97.963	445113	360843	886732	916904	252055	288405	233216	270000	479048	534286	387215	147855	209011	242803	256571	302460	916005	184726	392542	719568	974770	776578	215660	331737	644044	848407	701294	996210	838847	191588	271854	307475	849424	803497	845481	796842	584139	710937	323580	265515	125343	376277	1.02056e+06	639844	191186	954791	342673	754865	686057	463884	272747	500516	267289	418835	327198	295981	236446	839519	102493	444308	749785	345541	157919	314116	523273	489036	267273	431248	102164	263665	442755	252509	715005	40354.3	1.36358e+06	755207	264953	356672	229503	239565	680391	578192	560249	202068	280142	225286	482573	468303	947511	445783	214738	222339	279846	354641	771634	417719	268092	324346	260544	192784	819604	468912	474326	462983	495050	554403	298915	454073	921666	345929	1.15172e+06	516721	788230	463067	302876	356860
M103T628_POS				103.131	628.253	21398.8	27157.3	26797.2	20687.9	21730.1	19536.1	25058.3	26501.3	28352.3	25232.1	28124.1	24380.9	24342.2	25321.9	23008.9	21156.4	18213	24751	24047.3	22532.1	20452	25296.9	22738.7	19457.4	25401.7	23986.3	23540.7	22040.7	25635.5	26085.8	25667.2	24765	22133.9	23263.4	23027	20772.4	22288.7	21646.7	27467.6	22213.2	24214.8	27234.5	25742	22371.7	20823.2	26208.6	24462	26639.1	31324.4	28205.1	28722.9	22791.4	26318.6	25509.4	19251.6	20877.2	20413.4	23763.2	25052.5	25171.3	24298.6	22150	23990.4	24995.8	20260.3	22835.4	24813.4	25073.2	24148.2	26682.5	29353.8	23342.3	27501.7	28142.6	27194	25084.1	29303.6	29428.3	23735.1	29316.8	20975.9	25650.9	23789.6	26161.9	25232.9	27538.4	26454.1	26966.7	28240.3	28027.4	24555	28316.1	27473.9	24266.7	26385.3	23509.4	28962.5	27790.7	29094	26642	26250.6	29170.1	27798.6	27792.7	27795.3	27661.4	29563.2	26946.4	27813.9	27397.5	27392.6	27724.5	27809.8	29427.6	27399.1	25276.2
M104T24_1_POS				103.552	24.146	76101.2	50594.9	35155.4	86068.5	87334.3	94460.1	90834.1	88738.4	87993.8	87167.9	60077.7	94978.4	90852	88054.6	90517.7	89216.1	87801	90027.5	9796.68	90987.4	92028.2	79953.8	76701.4	91209	83220.7	92338	89587.6	86599.5	48763.4	101060	97339.4	77717	91014.8	93753.5	92428.6	89965.7	102056	94441.8	74887.7	93304.1	76147.7	94715.4	93616	107223	99061.4	68172.5	32945.3	91376.1	90916.8	92408	91555.6	78313.2	79761.8	81387.5	93827.6	99335.4	93409.1	101285	99860.4	63265.5	90645.2	95959.7	95181.8	95961.5	86416.6	93225.4	93704.3	89938.2	88800.3	90605.7	66890.4	85023.8	99598	104080	99575.9	92091.7	72393.1	91703.4	85977.1	25500.2	82580.4	89545.1	89043.5	93246.1	79839.2	70050.4	13506.2	71831.2	15691.2	82801.2	85702.5	89831.1	93277.4	81641.2	16408.6	81878.6	79068.9	89032.6	87006.5	78693.4	94137.6	84020.8	86646.2	92515.6	93515	89525.5	92717.7	92022.8	93081.5	93327.1	92015.4	92026.6	93023.4	95306.6	92017	91746.9
M104T646_POS				103.956	646.048	7714.77	5674.95	5045.26	6806.93	5893.59	6433.54	5526.22	4520.64	5946.64	5557.71	6256.08	6053.57	6186.32	8453.24	6209.16	5150.11	4601.28	6792.73	8255.3	4124.81	4330.43	6925.76	5975.63	6560.89	6722.39	5261.65	4766.39	6590.91	7089.11	5408.66	5863.28	5537.72	5948.37	7332.41	5509.43	6147.71	5123.41	4899.76	7374.64	5580.15	6127	5465.68	5176.15	6081.16	4219.64	5386.21	6524.03	5203.63	5941.75	5079.13	5859.45	7956.83	4660.83	5857.48	5922.24	8764.23	5856.89	4539.81	9498.83	8405.31	5006.34	6021.87	4777.88	4485.53	6133.71	5210.48	4594.79	4374.49	4920.36	2177.26	6913.61	5855.49	4835.81	5417.31	5872.09	6148.99	8658.21	5273.42	4726.55	6442.71	3142.32	6434.06	7112.34	8145.28	6501.78	5524.31	7037.64	6507.64	6912.55	6570.49	6337.66	9091.24	10525.9	5771.14	6328.08	4996.11	6333.68	6865.24	5893.33	7249.42	7132.67	4906.03	6935.88	6578.25	6159.95	5893.3	6796.1	7203.36	6200.09	6004.13	6837.67	6629.54	5854.71	6753.13	5709.2	5840.25
M104T90_POS				104.107	89.506	7.90428e+06	3.2385e+06	2.85779e+06	1.25868e+07	1.33235e+07	9.44614e+06	1.05599e+07	1.5463e+07	1.01166e+07	8.35531e+06	3.18496e+06	6.35331e+06	3.89714e+06	1.75429e+06	2.07785e+07	1.28615e+07	5.86431e+06	1.25977e+07	3.39416e+06	1.74555e+07	1.42402e+07	5.78527e+06	1.36678e+07	1.79392e+07	1.2029e+07	8.55471e+06	1.06997e+07	1.59512e+07	3.04617e+06	3.86121e+06	1.45224e+07	3.32557e+06	4.35796e+06	8.85073e+06	18736764	8.06205e+06	5.30239e+06	7.17947e+06	3.53859e+06	9.80727e+06	1.49198e+07	1.05815e+07	3.43764e+06	8.75009e+06	2.32804e+06	2.84957e+06	2.96649e+06	1.56183e+07	4.54083e+06	1.73215e+07	8.62095e+06	1.77628e+07	1.44287e+07	1.71373e+07	8.31464e+06	9.794e+06	7.64688e+06	1.42282e+07	1.05676e+07	2.83085e+06	1.27128e+07	8.446e+06	1.01378e+07	5.02672e+06	5.78566e+06	7.58786e+06	8.43972e+06	1.32252e+07	8.26627e+06	7.53833e+06	3.80632e+06	4.00294e+06	1.0345e+07	1.15684e+07	7.04388e+06	4.3145e+06	3.40916e+06	2.54264e+06	8.19677e+06	4.06672e+06	6.62875e+06	8.20048e+06	9.74928e+06	1.01253e+07	3.17743e+06	7.2071e+06	2.58111e+06	2.15595e+06	2.94993e+06	3.27991e+06	1.29533e+07	3.378e+06	6.37568e+06	4.29647e+06	3.35238e+06	1.25393e+07	1.32741e+07	2.14102e+07	1.86186e+07	6.88201e+06	5.58335e+06	1.06078e+07	4.47687e+06	4.40667e+06	4.6162e+06	5.53013e+06	5.48107e+06	9.39897e+06	2.84421e+06	9.62589e+06	1.00162e+07	8.91564e+06	4.46567e+06	4.76453e+06	4.70236e+06	8.29578e+06
M104T208_POS				104.107	208.032	236455	297027	146371	233897	150560	142589	203617	170473	224295	242464	154855	217784	163064	226703	225451	212256	183832	229491	215418	262456	315071	252695	159592	168731	298811	208421	228355	230042	196321	251755	230296	207659	217968	190316	213841	192467	178583	200638	185238	225996	212546	195711	228418	225679	369555	225740	199096	207860	244001	162238	332096	131903	159847	271661	193564	346688	194738	186113	301694	372559	231248	214351	212068	351287	175846	181389	191492	205148	193262	269222	190904	192941	211291	175262	207139	236383	166679	324778	194807	418100	301970	307544	298479	320475	194030	237529	154921	185227	381317	331106	408877	334582	425701	266971	262611	271534	296698	483893	204639	304303	156118	304780	316815	218389	217676	214560	231477	309955	186528	232252	232545	232603	212051	227614	216327	216189
M104T189_POS				104.107	188.96	396129	518092	457294	392626	247138	615346	398760	651975	380823	438253	621484	385183	229496	439976	553209	409828	376457	446692	743506	410114	261077	422458	393733	265172	405369	413207	534889	549943	648911	542904	453039	468621	571065	402196	408571	390371	424138	397426	397606	383985	399800	257432	401758	392095	350634	467071	421212	443426	441815	466526	441032	394982	508975	435221	410287	457313	399965	389382	252681	439712	420889	375299	237442	254901	354036	355640	416068	404429	420319	250448	770173	277529	448532	226744	420998	398939	478930	427710	545345	427388	543814	547659	525010	568115	492155	446700	800914	574011	332236	529930	306216	455839	736199	730444	796730	588073	550855	596365	579413	337817	774781	529545	482544	462236	466076	468591	480215	470646	297240	482425	460524	488584	226010	463124	460062	462259
M104T166_POS				104.107	166.249	1.62283e+06	2.221e+06	2.09944e+06	1.6865e+06	2.17719e+06	1.98519e+06	1.65865e+06	2.03032e+06	1.475e+06	672334	1.62397e+06	1.21742e+06	1.90192e+06	1.77277e+06	2.16593e+06	2.1657e+06	1.76427e+06	2.03411e+06	959321	821111	2.06623e+06	737961	2.05323e+06	811283	829080	735309	1.92597e+06	782389	956384	834097	2.00948e+06	2.09112e+06	2.12644e+06	1.60693e+06	1.79506e+06	1.63594e+06	1.19416e+06	1.68745e+06	1.54663e+06	1.53132e+06	1.7059e+06	1.84276e+06	1.78325e+06	1.7094e+06	818315	637950	793984	1.90094e+06	1.9517e+06	1849328	1.83603e+06	1.72813e+06	1.95144e+06	745330	2.37827e+06	2.22759e+06	2.65719e+06	1.67805e+06	770832	1.46459e+06	1.98725e+06	1.7069e+06	1.97684e+06	695556	1.4861e+06	1.47972e+06	1.71859e+06	1.93552e+06	1.59741e+06	2.10158e+06	2.10263e+06	2.07727e+06	1.79842e+06	2.04084e+06	1.67694e+06	647078	718545	767722	2.26433e+06	1.21611e+06	1.0031e+06	2.17114e+06	2.08873e+06	2.30655e+06	2.03476e+06	787406	2.45025e+06	2.45032e+06	1.61843e+06	2.39483e+06	828877	760082	554088	2.29583e+06	2.3097e+06	1.37674e+06	2.13268e+06	934825	803682	850676	2.51535e+06	2.15796e+06	1.9472e+06	118946	1.02175e+06	1.3812e+06	1.38034e+06	1.39698e+06	1.03524e+06	1.38441e+06	1.12893e+06	1.23683e+06	1.40518e+06	1.4164e+06	1.21016e+06	1.21313e+06
M104T247_POS				104.107	246.794	453334	266721	227050	458759	654950	506338	486498	499921	441633	492072	183300	457535	328632	500205	575826	445041	427995	516622	191332	591898	743613	494703	11612.6	583284	502631	471382	511961	517787	13301.4	546325	516455	758282	25769.4	437674	501407	457864	213292	479260	509562	455981	501467	565491	491819	498940	287484	567722	501039	517526	533196	410576	562693	468721	490722	500189	469015	568299	480880	485144	517182	641704	525922	458741	313059	13536.5	425838	416784	472459	135105	469229	328913	637995	339117	492972	317559	490629	484944	178232	131988	427870	887979	689617	715671	688591	751610	371093	567650	389343	711322	991207	672865	180729	120078	732579	787043	601531	698048	688882	226194	183582	210086	918937	704160	255689	503355	504282	496446	504576	503974	504781	483366	506112	506071	320460	503097	502627	497783
M104T368_POS				104.107	367.604	104683	126295	116275	108258	106946	140092	108688	161416	108400	117455	114174	114599	122430	116104	114548	104966	104193	119121	139740	121873	183639	120708	198867	159498	118527	107151	121547	116972	196238	476235	120839	115190	114427	104976	110853	108759	118763	109011	109228	108824	111860	290487	112662	114598	114556	121907	108170	114642	123149	209441	218021	120613	109444	113916	103795	143089	108342	108409	110277	115276	119622	107848	112513	266118	96364.8	99440.8	103415	283342	103675	203082	126623	347413	120027	117738	110597	108542	138836	108806	136883	200294	252478	137168	134042	147853	121084	116314	652454	142354	147602	129170	149299	118759	269098	120429	270794	272657	132198	475825	148932	132574	139567	130150	128795	164148	120262	126097	120371	132663	120257	119934	119915	127544	276321	120222	122543	119663
M104T31_POS				104.148	31.175	339143	501813	464825	416937	412286	475938	436408	454055	260507	370227	630833	400032	439263	481228	6.17329e+06	374317	294658	447095	415927	382574	344692	340552	362959	5.99362e+06	471518	407216	296882	371609	491997	411380	5.69349e+06	422957	384692	425093	379725	497167	6.03348e+06	534972	493148	368236	416485	329988	6.24335e+06	393680	313075	479573	509433	430277	492288	360165	6.00346e+06	388559	331081	471754	488469	469416	330703	416381	537587	489108	5.96304e+06	419518	5.9661e+06	415562	421308	5.66811e+06	433335	386676	398404	5.76727e+06	447136	403497	368111	6.106e+06	425451	379950	547516	334125	522156	597712	5.47542e+06	420010	376894	370807	5.81659e+06	5.41674e+06	326258	483049	436664	5.91189e+06	348351	6.22018e+06	466952	6.09701e+06	398142	5.40183e+06	486284	567462	378540	463465	438990	6.05876e+06	603223	586851	2.36482e+06	6.71563e+06	521011	522432	577259	636745	569297	571649	568839	549089	527545	550063
M105T443_POS				105.034	443.113	10137.4	11583.1	10412.8	10314.5	11483	10464.4	6147.03	8870.96	11493.3	11026.8	7909.61	9214.3	9711.45	5497.08	10895.6	4528.3	8147.41	5603.46	14907.7	9633.77	8686.36	10970.4	8332.9	8180.47	6142.8	8964.81	7114.1	10266.3	11207.9	13337.1	13154.7	8263.38	10222.7	9940.52	10935.6	9975.53	9477.47	8354.19	9665.63	9439.69	11011.7	9923.96	8987.01	6820.82	8914.27	14022.1	8374.45	5493.78	12434.1	8240.06	8467.54	10024.9	10710	9099.33	11019	5136.13	10030.4	5897.24	7944.91	9577.45	8795.07	10414.7	9544.95	10144.4	10998.9	8675.64	11182.1	9378.68	9046.7	8454.24	13583.1	8660.56	8890.79	11035.7	6827.14	10497.1	12115.1	4990.62	8190.91	10742.6	8107.65	4847.37	10818.5	9528.58	7916.14	9395.79	10840.5	11546.8	10708.2	10090	11628.3	7794.33	9631.59	4878.62	8422.8	8837.51	10435.1	13424.4	7331.61	10154.9	10108.6	9186.26	8805.75	10550.6	9892.34	9733.09	9984.34	9679.7	9911.75	9664.92	9879.07	10074.7	8843.17	8971.32	10038.9	9047.82
M105T212_POS				105.034	211.995	5142.03	14362.9	9477.06	8419.17	4556.93	5316.16	5945.71	11351.4	5063.88	9809.73	13723.3	7497.39	5259.09	3987.14	9929.71	6207.36	4836.69	6284.11	15075.4	8597.7	9802.43	4321.29	9279.86	9871.88	10468	9935.69	11822.9	14906.4	13903.9	12356.9	13149.1	21302.8	6812.27	6369.91	8276	7937.57	10415.5	9905.93	8704.87	7031.38	7384.84	7786.83	10251.6	10213.8	13318.7	9633.97	17066.5	10985.4	2745.59	4717.81	4992.46	2258.06	4528.09	2295.38	6148.9	7638.47	5520.91	6779.89	4856.59	10572.1	8086.45	9821.14	8882.16	8860.42	7458.59	4524.95	16563.5	12938.4	8819.85	5115.36	5044.06	4465.84	12673.9	10960.5	6448.37	5023.46	1951.41	4197.18	6054.82	10110.3	5854.72	1716.79	4218.83	3984.66	10880.3	10198.3	15902.9	12141.8	15934.6	10118.2	11811.1	5584.35	7130.13	9363.32	15910.4	10507.1	2576.86	3718.92	3018.38	5879.09	8067.84	6662.7	11873.7	9098.72	9160.3	9023.97	9447.24	9823.18	12209.6	8937.43	9717.89	7968.12	8759.04	9464.17	8999.63	8995.53
M106T24_POS				105.963	24.395	10817.6	13600.3	15240.5	10097.1	10565.4	10541.6	11612.5	11666.2	9611.7	8604.38	9259.97	8171.73	10117	10014.1	10416.5	10143.5	7954.15	10073.4	11937.6	11343	10062.5	11900.4	13051.9	10914.3	10365	7498.69	7436.92	10075.8	7833.88	7036.63	9478.27	8662.04	9375.5	9037.26	9888.13	8995.91	7946.58	9990.59	9263.57	8185.39	9631.96	9804.45	8267.71	9853.73	3694.66	10632.1	7620.97	9745.57	11696	9475.74	10272	10800.1	10809.6	12760.3	10151	10264.5	7880.15	8160.72	7248.87	8559.62	10394	9473.48	6925.28	6456.4	6733.86	5963.48	6196.04	7514.81	6572.23	8733.16	10439.8	9918.18	6028.08	6836.93	7399.98	10378.2	11880.6	7766.68	12901.4	14461.8	11845.4	9417.49	10014.3	10156.1	12424.8	11815.6	11230.3	10390	9812.93	10798.9	11783.4	10321.9	14629	8231.34	9565.16	10435.3	10402.2	11799.6	10104.7	11525.5	8015.15	9251.39	10050.8	9895.59	9851.52	10502.5	10187	10199.7	10059.8	10062.4	9568.14	9835.92	9881.4	10070.1	9916.18	9482.22
M106T29_POS				106.05	29.356	57052	26153.1	49361	90261.9	45191	74793.8	41033.6	42954.3	53680	43267.2	52430	114121	31985.7	36986.3	32906.8	56446.6	40866	41756.3	37288.6	33555.6	49562.8	37947	46607.4	84358.7	35718.6	33748.2	37288.1	110138	53122.7	50530	64049.2	45576.9	48889.9	60340.5	51492.2	62014.5	37485	7033.73	120607	81983.9	35678.7	52032.6	54602.5	53526.5	56873.5	131148	57339.6	55744.8	33018.3	7044	113981	33181.7	60767.3	209813	58734.6	48781.2	70929	44727.8	49344.2	48902.9	33645	43558.1	85067.4	58670.2	52718.3	53720.9	105638	61137	28207.9	67059.3	78157.7	18765.7	93544.2	63787.1	63586	26760.1	30234.4	36909.5	53775.3	33391.8	45056.8	30141.6	41171.9	52582.9	27385.5	29671.5	32444.1	35444.8	20535.5	31212.4	92299.8	68984.4	82115.5	13752.4	64557.6	27280.1	64354	66048.6	50858.8	24288.3	47697.9	43740.4	50125.3	50196.2	49543.6	60981.4	91302	49985.9	94250.6	49624.6	67278.2	49615.9	49429.8	49306.7	49376.8	52237.6
M106T48_POS				106.112	47.911	45361.3	79598.4	73093.3	52725	80424.2	38617.2	50833.4	49282.8	60180.7	66120.4	54852.7	60264.1	73281.2	50018.1	71571.9	38159.8	48076.2	43480.2	79412.5	81066.3	88266.8	75043.7	73252.2	73854.8	75932.3	59482	53793.1	45453.5	75214.8	45286.8	42313.1	48611.8	49458.2	61138.1	42681.7	45945.7	59355.9	61340.5	50241.8	40268.7	73353.3	56001.9	57707.8	43958.7	42593.2	79296.2	65490.8	84492	54447	85408.3	55622.8	52417	71773.1	3030.86	46529.8	49523.9	54423.6	39776.7	46539	59412.1	44046.5	67320.9	42881.2	40891.3	54921.4	48537	48012.1	81728	62097.2	83357.4	63305.9	48597.9	60777.7	44156.5	49510.6	58021.4	59762.4	39594.6	57070.2	97944.3	60803.9	42793.6	80731	48245.9	49875.6	65721.3	62521.4	79202.4	72449.9	42608.9	24760.8	44192	42829.8	47512.9	72669.3	62698.7	66937.3	93480	53305.9	67825.1	48389.5	51522.3	39952.8	43937.6	43910.1	56793.3	41863.5	44376.5	41667.9	41843.6	41756.7	41762	54708.1	41818.2	50413.4	35891
M106T32_POS				106.112	31.83	117937	121097	120824	120546	119426	119774	111696	118316	118507	123679	119405	124674	109024	107954	119546	131076	119675	115486	127869	115062	115032	118758	110267	116228	125570	122767	122129	114859	124948	123692	120611	120914	128073	126798	129119	127309	117200	123076	117896	115743	120392	111330	116603	118776	121069	122993	119689	122642	111753	102383	109728	98149.8	109557	109902	123716	115968	118901	121157	119463	115253	119268	120028	123049	110950	117306	119033	123497	117077	118031	114876	116329	120487	123543	127988	127994	120147	112730	116422	119531	133791	118005	108649	118354	119269	112779	109696	112573	124444	118928	112834	113327	123637	125922	114405	117327	117892	129135	128049	126806	125045	117550	120020	119814	119353	117945	113453	119400	117923	119423	122153	117364	118431	118569	117710	117851	118230
M107T675_POS				107.02	675.081	38076.1	120688	37363.4	46518.4	55676.6	37180.1	58254.8	25569.7	57296.2	58291.3	52540.7	59114.8	27093.6	60321.7	66239.6	3709.36	49197.1	54793.8	75148.7	27874	147139	58172.7	50798.3	55402.7	55283.2	166904	59229.2	2596.22	66370	30983.2	54241.1	40855.5	55912.5	40184.7	59366.8	61608.2	4120.49	27486	59502.4	39310.8	54031.5	31528.8	60112.8	190531	62036.4	4570.48	59321.4	51441.7	218730	65271.6	4050.31	56154.2	59403.6	63164.8	28548.9	53477.7	3335.5	47677.9	62781.1	56214.5	2904.65	139097	62622.6	64976.6	144721	98898.3	55887.7	56413.5	43752.9	89017.3	64551.3	55686.7	58345.6	54290.9	41427.9	64190.6	51643.1	64465	51764.5	66364.6	3177.94	4484.57	56972.9	58593.3	219647	52253.5	63024.8	58871.6	68955.1	49770.3	25477.2	30369.6	54692.5	54382.5	65006.1	50510.2	63070.8	63673.1	59259.4	5245.02	54873.8	47151.3	55267.6	55354.5	50944.9	59394.7	55434.5	55237.9	37768.7	56439.1	97242	56406	29112.8	43988.7	31052.2	57345.7
M107T20_1_POS				107.02	20.18	112390	14225.2	34326.9	93617.2	71124.7	76976.1	22412.9	25737.7	96649.5	14577.9	11648.9	69526.4	133934	16245.7	81276.9	21575.3	17361.9	20850.3	2753.34	94462	86231.2	125654	61165.2	107068	23561.3	19738.8	102875	53851.8	39347.1	61629.4	21299	20876.3	24037.9	11599.1	73062.5	66502.9	60603.9	25727	22172.9	72204.4	26736.7	201413	1229.77	18946.1	48926.3	38161.9	16648.5	24187.8	15531.2	106198	102864	122110	116268	119475	72953.2	21144.5	96593.3	19093.5	65713.4	16395.1	76470.8	93609.4	71035.6	78441.1	70307.6	77014.4	66320.3	79702.7	69561	82106.2	22867.2	78729.2	61343.7	58942.4	73794.4	18223.8	19472.7	18884.1	17814	33612.5	85940.1	81217.4	81901.9	22158.1	26265.5	17270.5	18620.8	47278.6	42412.6	45825.2	20682.8	16897.9	20505.7	90154.6	18166	106205	104741	93061.2	131065	52428.3	77861.7	99816.8	21984.5	21863.3	57786.8	21193.1	22492.1	24131	36054.6	70113.9	67988.9	63974	17977.7	23379.6	14026.6	9776.18
M107T696_POS				107.044	696.097	271275	168744	179996	108386	98256.4	79826.7	148189	140513	163231	14078.1	146463	130477	135869	134950	170890	113864	112100	146376	258082	302608	156141	152612	24953.1	451360	141995	156555	100333	20330.4	180277	86957.6	150588	712966	160437	14923.6	6699.85	46540.5	17449.8	24512.6	171655	12238	173580	207734	5816.13	140537	12058.7	162546	301938	195344	173940	188962	383028	19035.2	6551.58	138828	166339	202357	22022.2	161958	351866	165233	141916	297239	179397	389966	52341.3	126597	8884.34	68717.1	51144.4	13785.7	118778	54399.8	63073.4	143858	89698.8	209704	159691	112215	166697	209517	165072	10462	9323.98	217658	192700	44038.4	244612	164453	176642	157814	150123	321240	201676	8922.17	167596	72125.4	124888	136229	62180.1	60060.6	145713	18290	137707	149014	160704	155877	149647	149733	121327	21830.9	24767.7	313277	167577	188834	32440.7	108592
M107T20_2_POS				107.044	20.428	77760	212554	273406	77991.5	87409.3	104500	190484	249948	99475.2	71719.2	355573	176270	173866	195348	174763	99942.2	151416	406702	143705	83718.6	131039	91595.8	63209.3	85951.1	186304	94636.2	168562	49920.8	250989	188172	176710	197955	151749	176755	207339	115496	191081	291504	187681	71359.8	262562	127721	197262	193871	160095	333085	170136	235173	329884	88077.9	89745.5	65194.7	54979.6	70654.5	143792	155109	178925	209807	148826	173168	197132	164016	129793	200136	164582	180470	185093	170690	160587	159396	215423	92274.7	118727	96766.6	124922	170125	511986	141865	219402	288769	56809.8	131613	138071	303112	133088	67819.5	204063	263942	148041	274435	436440	79552.5	251665	216131	230620	65040.2	63600.3	68745.1	144271	71213.7	148198	161913	159559	132160	145695	212598	146242	247455	120793	174511	126895	176768	155615	162744	97103	158978
M107T53_POS				107.044	52.8065	123526	334907	187109	108207	109890	108312	123472	298170	71736	52397.9	274802	74311.1	121378	124848	46949.7	103784	96771	253570	178446	6252.34	106537	66877.1	105055	120247	140100	96959.2	103986	138083	159582	95851.8	242322	251641	59961.9	102010	116213	101786	86761	99664.6	135924	108079	90210.7	77775.7	23895.4	127494	43163	122155	329694	172483	183738	138413	142603	120279	103804	179298	111172	143121	107215	136626	90637.1	211495	133988	106320	105329	121280	106245	95387.7	108292	110953	96051.9	110714	126453	108046	75490.7	91603.6	91134.9	112676	166328	44400.1	69873.6	193305	92647.7	101491	107970	108742	116575	55506.5	123254	149062	146771	151308	89563.5	101786	114178	114073	167206	91840.4	106200	111322	116927	104212	119873	99157.6	127256	137721	125795	121342	226082	117414	126891	119359	112696	125026	112247	112701	112041	115769
M107T81_POS				107.044	81.469	318191	272011	624716	112974	405870	161241	232455	412170	146215	82235.7	249290	7123.42	383505	182253	98618.3	178017	174732	810595	1.03179e+06	15508.4	141102	69574.4	167881	113102	179977	153018	13471.6	153093	258936	169703	1.58893e+06	235536	194721	148862	33247	163984	71517.4	123169	252053	127192	216540	141050	156421	198784	135521	221685	241526	255432	283303	179263	147651	73971	171081	103955	119144	198934	164197	215816	134409	529006	14213	116235	448476	163478	150312	129652	171543	178011	82072.1	194904	247954	70472	64499.8	144545	152251	7659.08	271399	180284	37696.4	276775	140750	135155	143992	191789	197015	274880	239166	259763	264586	685215	192159	11215.5	206892	188595	417752	143789	124866	130963	127219	143377	167667	210782	230271	230748	236393	153163	511852	198521	232337	366679	154497	28599.6	279478	116504	11193.2	352505
M107T116_POS				107.044	115.758	60870.7	58075	82865.8	55155.3	71557.7	86296.2	105733	82383.8	133277	11093.5	36987.2	56996.6	4361.57	151822	96674.3	44010.9	11470.8	83029	61772	100749	57796.8	185608	47042.4	86965.6	65083.6	4928.42	11196.3	74467.9	72270.4	62605.7	42327.4	55727.4	15882.1	90614.1	47944	82763	162145	20411.3	53783.5	52789.7	97106.9	110250	242869	74098.7	82435.1	119301	61971.4	117213	65911.9	72477.7	12200.2	50787	63532.5	33129.8	93474	139161	126756	58907.6	64353.1	53122.1	200201	53996.9	290200	131608	93121.1	94701.8	94633.6	51176.7	32486.9	15376	112788	820683	4718.27	113359	68713.5	141722	76836.4	1470.04	27368	74572.5	5514.37	107425	8491.08	50690.7	17663	7971.72	252332	83302.1	178458	23568.9	40740.1	6261.12	68052	9620.22	66262.3	3649.59	61732.5	57528.6	52797.2	74831.2	70038.8	64496.6	65860.7	76600	128136	12878.8	65056.1	125250	78452	97907.9	125230	15478.5	15324.8	110988	12270.5	78647.6
M107T150_POS				107.047	150.29	43947.7	145497	152563	62807.2	38268.2	63652.6	18302.4	77343	72073.9	60609.7	97545.2	41781.9	83614.3	64300.5	43638.7	42021.2	37434.6	78524.5	149061	55552.1	40642.6	101730	41902.3	76552.3	80731.4	41124.5	44001.7	31327.6	224457	80039.3	16704.8	81216.9	43519.7	63089.9	36250.3	42801.1	33970.3	36487.1	86280.6	42387.3	74810.6	56820.9	92586.3	113311	59890.6	85248	76218.2	98477.3	129922	62317.4	123070	59426.2	44000.6	38059	44487.5	89348	53069.4	97280.1	53948.5	75422.8	38819.9	71027.2	28353.5	62186.6	56631.5	59551.9	22737.8	66954	30674.7	108411	120974	57128.2	48017	39590.9	38882.2	116763	88730.8	248232	34097.6	98595.7	24363.1	52374.7	29362.1	94603.9	132036	77655.9	52920.6	101694	131106	70087.4	124429	116335	91672	48818.6	37072	43963.5	29146.9	32088.5	31763.8	53315	23079	33255.8	60382.3	63237.2	65623.7	64957.9	69896	69458.7	132543	62011.8	63727.1	59789.7	64486.8	59658.6	59540.4	85668
M107T242_POS				107.071	242.484	6187.89	5112.15	4270.88	8213.47	6437.91	6651.37	4594.65	5420.05	5871.99	5645.39	4245.89	6112.41	6939.84	5174.32	4158.86	5605.51	6529.12	4725.88	8201.6	3830.59	8136.69	4062.51	5002.01	4647.73	8142.13	8002.92	6087.66	5744.58	7370.33	4637.01	5705.05	5116.01	7435.33	6014.44	5080.29	5701.45	5485.4	5867.22	4636.08	5817.83	9439.89	4916.66	5487.5	4843.02	4360.43	6521.04	5897.05	4704.05	5085.55	6697.85	4459.11	5273.44	5511.12	4555.76	5828.97	4658.57	6099.24	5256.21	5461.12	5663.7	5014.49	5514.58	5282.98	5195.39	6099.48	5214.65	5921.34	5826.62	6250.18	5790.17	4357.54	6965.77	5015.26	4022.75	6458.78	6259.97	3988.59	3394.59	5264.96	9915.77	8635.18	8070.27	6099.76	4450.27	5745.27	7708.86	11128.6	7816.84	9640.67	5192.57	4912.6	6098.6	4899.4	4058.92	9207.62	8012.21	7581.15	3788.28	4426.25	7416.13	6049.2	4720.34	5227.08	5216.06	5198.88	5499.3	5537.82	5204.15	7250.36	5188.08	5312.33	5148.18	5704.46	4908.36	5686.32	5483.75
M107T290_POS				107.086	289.82	7077.38	8512.83	4790.76	5000.1	6454.58	5471.02	8283.19	5082.21	6818.79	2670.35	6871.35	4625.83	7007.29	8606.98	3826.58	6305.8	7035.02	9490.26	16527.7	7094.64	7544.77	9204.69	11044.9	4073.49	8237.38	3461.45	2334.39	7624.94	7454.95	6060.58	3407.66	3215.63	5519.82	2725.87	5650.5	6266.92	5943.9	4214.46	8784.65	7381.3	8645.22	7835.38	4009.77	6788.51	9433.22	8697.65	5612.98	7508.36	19824.9	21301.8	11444.4	13669.5	9245.49	15533.6	5259.94	6133.62	6092.35	5518.37	7700.26	6753.65	11745.5	6729.12	5695.35	7073.57	6640.66	6985.03	5694.22	7998.53	7300.12	12601.8	14063	10707.5	1668.39	3081.88	7000.62	5823.61	11177.6	4544.33	4687.78	14185	3307.57	8179.66	7346.78	7332.53	0	0	3274.36	1631.55	1752.82	1349.91	4005.86	4590.57	5626.78	1960.96	5094.36	279.226	8204.48	7785.82	8123.13	7321.33	4123.67	4586.62	7727.77	7728.97	7990.05	4239.7	7128.37	7833.16	7319.05	7798.91	7125.93	8035.96	7449.94	7188.6	7858.3	6973.58
M108T702_POS				107.542	701.819	34490.2	7380.1	80779.4	121528	134885	7809.69	7596.92	52672.3	80326.7	104513	99982	798415	112737	97915.3	88815.3	115012	146577	86078.9	113697	228645	206439	92650	53458.7	182394	79661	86070.8	13284.6	180330	81401.4	50831.3	86826.5	300700	12569.7	61451.4	166539	130161	16925.1	127572	89917.4	95726.6	102400	68945.8	275733	92074	143650	204297	87299.9	60200	99214.2	102218	49537.8	40659.1	185882	181953	352902	94421.3	270443	82954.6	87065.1	104773	61089.1	72510	287137	68379.2	15761.7	21292.2	129156	86588	525925	118261	101900	13909.9	443308	20656.4	21176.2	109740	86804.7	169725	315433	98140.6	144909	82363.5	91479	73192.1	17238.5	99193.1	110227	11118.2	19765.3	92778.5	168003	109580	82638.1	27215.7	99809.3	96520.9	84305.8	94204.1	338781	14403.5	18743.1	78411.5	88816.7	88992.2	134338	110743	139562	80621.1	75215.4	33807.4	13300.9	73692.5	90839.7	35953.8	112091	42445.6
M108T21_POS				107.542	20.676	60869	128500	87312.5	86645.4	87928.3	127497	226334	205231	60008.9	133595	106160	137456	131276	110213	140216	138102	131987	114752	138967	136035	136292	66407.3	70481.8	147375	247793	119607	130459	124752	231512	127754	225060	216922	110471	132254	136446	105886	115797	251897	111110	128041	239757	87896.8	136109	217238	124752	250492	233006	138231	171303	137735	73806.6	68140	65481.5	81912.1	115763	141682	123268	121589	124981	226342	115114	131597	132530	141263	138411	125299	132060	138258	120261	113610	125359	143901	74337.2	96865	83669.5	140856	256160	120793	216425	231493	136010	126116	131780	117709	130119	62442.9	114890	254957	225005	239619	124599	69408	147115	149907	216673	125256	90833.8	139835	130315	135958	118273	133229	124628	100849	131646	129970	157117	124558	143879	95744.5	124574	111266	135282	128669	126129	123215
M108T670_POS				107.542	669.621	65085.8	38227.8	22302	107316	57302.6	66677.2	35170.2	23373.6	40809.8	60440.9	41312.9	34252.7	58310.6	34996.7	43130.4	54759.9	92227.5	29193.7	79583	5243.9	42797.3	42669.5	72241.7	34921.2	82055.4	12921.4	5536.94	63175.9	56481.3	24723	28064.3	24574.4	80697.7	48911.8	71389.2	4551.93	42221.3	2046.13	47795.2	153959	24141.9	40680.4	39899.3	29538.5	31618.2	5019.93	45715.8	42385.1	32585	45695.8	3006.66	58840.6	42242	8187.95	119207	34850.5	9115.12	29511.9	39731	77723.9	49936.3	7971.28	21339	5851.28	7163.19	45564.5	49068	64323.8	64434.6	22721	34853.5	152942	10451.5	6234.11	4911.13	43231.4	37311.4	11216.3	20194.6	101413	8347.29	49496.2	48651.5	29302.4	31157	7179.52	51047.8	58678.8	76823.1	20416	20095.8	57142.7	30603.9	39783.1	77288.6	51709.8	11534.3	39829.2	4682.34	55230.4	5048.4	3372.1	31107.7	29317.8	58153	30419.3	28643.3	31228	55569.7	25134.1	8005.48	17954.6	32340.8	60581.1	10154.5	25208.3
M108T53_POS				107.542	52.55	21511.7	121861	97917.1	83248.3	80927.6	82983.4	80250.8	103569	80147.9	80262.6	108777	46505.6	81817.2	92291.9	37639	86001.3	37226.2	92329	99138	24262	88597.6	83768.6	51648.9	85661	64527.9	46484.2	85266.5	101251	105545	78621	94577.3	103550	76391.6	82038.4	78184.3	82842.9	82459.2	73241.3	98537	88511.4	64542	91909.4	80386.5	84161.3	60513.6	110137	122200	56641.1	117344	99524	94296.7	75186.4	91918.5	103787	85628.9	109894	84139.2	48557.4	77326.8	91277.7	90972	81966.4	50883.8	83610.2	44354.5	75721.8	85796.1	63033.2	80313.1	76924	87140.8	74257.6	54474.3	80278.2	83766.2	77880.5	88637.8	69559.9	80157.7	103142	76433.4	80491	81821.8	121821	110568	65522	39013.5	48685.3	45888.3	49839.5	76549.5	70304	44831.9	76910.1	93419.9	77892.8	88497.2	84865.9	37684.4	102981	93964.7	90758.2	84986.4	71877.9	86208.9	84014.6	85312.2	85143.8	80043.7	85845.7	82298.6	23248.4	80125.1	82779.2	81711.6	83340.2
M108T81_POS				107.543	81.1525	92617.5	640916	434858	100395	102340	127982	160136	60535.3	86422	99768.4	13602.8	86918.9	77398.2	120909	87958.6	99666.4	100753	150131	365256	96226.2	237904	115845	8502.42	90737.5	176158	107880	112263	104377	172666	92564.2	150334	13022.9	589029	103332	101600	10216.8	78413	420862	153193	114410	73703	128804	223891	232847	296645	191308	355254	182651	190161	92672.2	97365.7	6280.58	109014	100636	106221	18165.5	420067	152590	122328	99799.9	107573	131830	682402	90308.5	100603	136169	119018	119849	94941.3	80981.4	763867	228237	101548	129875	173180	187212	181231	118838	107190	404505	87188.2	97651.9	93687.2	39235.1	252363	8388.2	222293	389234	367277	349335	486327	70381.6	478610	91739.2	159092	88721.7	10672.6	93035.6	103994	89426.1	91741.6	98831.2	37424.1	107593	43873.4	16169	101268	85988.7	85978.8	88288.8	81471.6	6754.18	88628.3	87706.4	88879.8	7537.32
M108T24_1_POS				107.96	24.3955	6220.05	9137.01	9162.37	6730.42	5722.74	6053.68	7375.86	7589.5	6282.01	6343.56	6098.64	4533.51	5784.28	6583.11	6872.22	5810.29	5984.23	6660.67	7487.74	7019.74	6263.29	7357.99	9352.88	6084.34	6756.35	4701.92	4293.15	5810.84	5204.26	4646.84	6244.02	5592.29	5596.08	5950.21	6012.78	5655.22	5393.48	5989.06	5692.37	4849.35	5569.91	6402.71	5337.85	5876.06	2256.54	5829.66	5211.61	6183.99	7399.35	5608.95	5444.31	6962.92	6620.66	8113.31	6040.61	6935.29	5283.24	4352.33	4701.98	6193.88	6678.68	5261.52	4719.45	4147.46	4934.81	3253.2	4205.92	4282.46	4457.07	5083.77	6344.8	5525.73	3934.83	4020.99	4572.96	5927.55	7607.14	4764.17	8694.55	9086.27	7093.63	5869.98	5783.86	5990.55	7794.8	7220.87	7854.77	6007.44	6135.99	6001.05	7157.87	6358.61	9003.89	5323.32	5927.28	6237.7	7299.44	7459.13	5766.49	7325.79	4657.41	6551.87	6542.37	6021.87	6118.14	6454.98	6021.54	6309.28	5980.33	6245.32	5958.43	6010.06	6119.89	5564.97	5861.44	6086
M108T24_2_POS				108.06	24.124	66501.9	261909	205379	72497.1	75713	89070.3	114716	103692	84226	86384.9	307249	87018.8	83252.9	97809.8	76545	85990.4	83213.6	92891.6	374484	74332.3	79459	61994.1	50842.2	69115.2	107012	86920.5	78278.9	84090.6	211148	75217.3	79742.9	148254	88738.1	90456.3	84757.4	86463.4	86553.5	87114.4	137127	88913.3	103817	82910.4	83159.4	83696	74765	101668	391630	85980.4	81412.3	77131.8	82140.5	57478.5	55537	70899	88564.1	88751.2	81282.3	83682.7	78836.2	236490	82529.7	88330.1	82044.9	83482	71454.2	86784.7	89204.2	77608.2	84174.1	83439.3	162138	81698.8	83596	82506.9	84005.1	82245	100194	88851.1	86794.3	243812	72137.6	83685.1	78874.2	95995.2	103432	47224.7	308652	103092	336654	89205.1	93920.9	83030.3	81751.5	70886.2	375544	54312.7	75914.7	74683.3	68252.8	79268.6	86153.6	97751.8	118792	83056.9	83208.4	86385.5	85024.3	91653.6	85492.2	85597	83285.3	81856.5	88334.1	81955.9	86775.3	82900.1
M108T428_POS				108.068	428.336	17424.5	31402.8	19129.1	18267.9	17265.9	18833.6	13569.2	15168.3	17681.4	18289.2	13386.5	17051.2	18744.3	10913.9	19137.3	17125.5	15850	15164.9	19941.8	16603.5	14610.7	15792.7	7433.93	21512.6	13135	14441.9	17098	13873	21176.5	21104	25610.6	21122.8	19346.3	17926.7	21371.7	18926.9	27506.7	22304.4	14937.1	17048.5	19660.1	18840	21013.4	15697.8	14611.3	20713.6	19514.7	28705.5	30830.5	17123.8	28843.1	20309.1	17886.7	27529.3	17937.9	22042.7	18733.7	19656.9	18015.2	4130.19	18374.5	13217.8	23265.5	20027.4	18405.5	16428.4	24107.8	17571.9	17655	22933.1	27571.6	13803.6	20558.8	15861.1	19363.2	15908.2	19786.4	21722.8	19171.4	20488.3	18475.2	18276.5	17442.4	8325.78	18338	17723.1	19969.9	25973	30676.3	21247.1	30463.6	18107.7	19341.1	30486.6	19125	16918.5	18333.3	22909.7	19954.7	19269.8	26707	17409.6	27122.2	18732	18878.8	16823	18825.5	19193.1	17843.1	19258.5	19339.9	17667.4	17798.3	18185.6	17730.4	17730.1
M108T124_POS				108.06	124.048	49852.8	59647.7	32535	70998.5	81344.7	76274.7	35617.7	8388.8	17974.6	72467.6	9830.82	67925.4	71965.4	45836.4	31614.1	74613	55013.2	30178.6	23766.7	30578.6	38592	33273.8	54908.8	38802.6	37858.6	71714.1	57849.5	63083.8	30013.6	37941.7	42541.3	31664.9	87776.1	75581.4	33836.3	62926.7	30406.5	48249.6	29075.3	66965.9	60305.9	33616.8	35741.9	43373.4	43585.5	59147.8	38757.1	27790.4	46265.1	35392.6	35784.4	72063.2	71131.4	35788.2	79259.2	34913.7	83254.8	29579.5	33098	52673.4	31955.6	47278	37061.4	33228.7	66888.4	61700.7	76777.7	50643.5	63968.8	40206.8	29073.8	77456.5	69052.1	34561.6	43869.8	28444.6	35919.8	35318.4	33037.6	33189.2	58309.9	55454	83583.3	28426.5	31317.6	71585.9	31825.6	30680.2	22022.7	46403.8	18705.4	72879.6	28855.1	34023.8	26942.8	63076.7	55357.8	36146	32451.8	71448.4	44961.6	33589.9	29182.1	31151.3	39299.4	33300.4	27121	29421.2	36116.3	41366.8	19824.6	27301.1	30461.9	14683.8	27146.9	56583.5
M108T142_POS				108.081	141.869	222853	207755	228135	137075	190615	234454	279860	185768	195837	134133	270277	210873	178654	171075	194536	170124	176719	203092	250333	118532	194182	186969	200538	229505	252691	176417	113462	172105	578304	234925	237066	187334	190583	222913	248183	170124	112238	218181	170804	205758	218755	279894	187372	143186	149373	250620	195296	235002	270465	203689	198787	173140	170393	213880	169874	288884	170523	247750	226353	256668	189706	191253	247999	199924	163685	195251	200730	171527	174636	290689	197243	249135	183292	319575	182525	252192	126575	119510	187108	358901	185677	180672	217382	191318	294558	294247	314477	240424	609761	206901	515465	365572	580099	201689	214559	123895	266767	296577	189210	133408	236878	212599	195119	200481	200628	191060	137718	195116	218986	240734	235738	181464	178384	192258	238292	198654
M108T20_POS				108.081	19.9385	107338	97181.2	74751.5	95928.5	102707	121445	44100	27580.6	115161	99288.1	728039	123866	121461	24809.5	132263	95386.4	89768.5	42263.6	72559.8	51076.8	48538.3	126224	118627	88628	62766.9	104055	93345.4	146906	112359	86011.6	41700.2	33837.7	108676	99109.9	206892	113855	45837.9	26133.3	29374.2	94955.3	56142.6	128541	57385.5	225571	31668.4	101765	25455.7	55886.9	146002	116261	46649.3	93800.2	112175	127106	123295	51566.1	101974	46051.4	26464.5	21364.5	100196	98636.6	35204.4	38657.5	95774.3	98629	120157	93123	120726	126214	74469.9	107702	134116	34701.1	131798	85841.1	45843.2	38113.9	54634.4	116315	115889	113009	106571	30638.5	29713.4	78080.9	69051.9	138679	113643	106471	37947.8	117346	109433	60696.9	108080	89378.2	118267	129667	118211	124093	130615	33368.2	87623.7	97130.4	97757.3	41013.8	63979.2	34993.5	143188	101852	28980.7	96348.4	96265.5	96442.7	96288.7	91997.5
M109T24_1_POS				108.561	24.1465	15856.6	60396.8	46726.5	18114.1	18943.4	21229.4	29252.6	23217.4	18193.7	19375.8	66225.4	20878.7	18858.2	22618	17676.2	20703.7	19291.3	21616.1	82225.2	16941.7	18001	15001.2	14080.9	17892.7	24715.1	20612.2	18102.2	19365.5	49957.7	20481.4	20700.2	34869.3	21179.1	19941.8	18883.3	19544.8	19769.9	19377.7	30044.3	20628.8	27403.2	19055.4	17959.9	19018.3	20940.7	24250.9	83033.2	21363.5	17331.7	18127.4	19267.5	15905.1	16274.3	17763.2	19579.2	17955.3	21277.4	19934.2	20021.6	54656.2	19329.6	19598.7	18806.7	16952.5	16682.8	20562.2	20098.4	18207.9	20074.1	19483.3	36727.8	20581.1	21881.4	20194.8	20290	19222.9	23320.7	18774.6	19731.1	56732.1	16553.4	18048.4	18100.5	20201.7	24240.3	13210.5	67129.6	25990	73386.8	20239.9	20624.8	19455.2	20173.9	15159	80365.8	14098.8	17436.2	17728.7	17129.9	18882.7	18434.9	19036.9	26863.5	20565.4	19393.9	18603.1	19213	20739.2	19654.7	20545.7	19060.8	18518.1	20599.3	20099.3	19660.6	18570.8
M109T655_POS				109.022	654.626	105068	129655	72990.2	119308	36830.7	149734	135487	44332.5	119257	136686	122110	82038.5	90202.9	115802	151712	108216	57380.7	108306	61663	113851	128940	110811	148499	73970.7	28477.7	95074.8	36884.9	108077	99104.7	82903.1	128337	61895.4	98540.4	120281	107138	75086.1	100568	41966.7	125734	73869.8	121331	122430	98572.3	97431.8	90613.2	127778	133531	117817	137349	114478	109059	93584.1	106002	96257.5	160027	135494	82325.7	61889.3	43986.6	114759	118168	93852.2	106482	91790.7	96151	41254.6	116970	84588.1	127408	117978	133620	37672.1	81430.7	56283	116570	116801	136751	96429.9	119498	78994.8	2945.55	85566.1	132572	129679	110406	3245.65	42900.5	94858.3	51786.7	77341.2	137755	43347.3	118501	71876.5	75523.6	67219.5	135490	110209	123525	150185	107101	102715	120348	114225	112541	120780	113002	120758	122113	120769	2792.46	86170.2	147268	54439.5	121186	112550
M109T685_POS				109.023	684.837	13904.7	13350.2	16416.1	14063.2	27183.7	14768.3	10763.1	16347.5	15611.9	15259.5	11686	13436.9	16524.9	12122.3	12615.7	13871.3	13962	18794.4	20733.6	31010.4	8350.46	21578.9	17589.5	26584.3	16902.9	15341.6	15351.9	16049.3	24138.3	27277.8	12232.2	45641.4	13956.7	2966.67	31402	11415.6	12616.4	2041.83	11457.4	13634.5	11441.8	36005.2	44965.5	17007.4	55302.8	22385.8	11540.9	43751	14100	11712.4	28325.2	18673.4	25750.2	31298.6	16090.7	21526.3	2300.2	38819.6	11707.1	11056.7	2906.68	20373.6	26505.7	35812.2	15741.2	15645.5	16586.5	3167.46	14654	30388.8	18903.5	3323.89	28420.1	3302.23	23827.5	17986.4	11625.6	4436.29	12451.9	23903.4	12982.9	8798.3	16958.8	12453.6	11911.7	15208	23705	25568.9	26487.7	23519.1	30045.8	10337.2	20680.9	31916.2	25600.9	14531.6	26934	13526	16027.5	17359.3	4669.72	52528	18689.8	24105.9	6037.2	6533.34	26390.2	15576.5	26325.2	18224.9	18890.4	19037.9	18418.1	2688.64	16434.4	30230.3
M109T716_POS				109.023	715.815	33427.2	40998.1	41055.7	34838.6	35946.4	36705.3	35796.3	41120.5	34952.4	58181.6	34052	35900.2	37312.8	33197.4	38255.4	36198	30175.7	35950.4	44454.1	37177.8	36275.4	38439.8	11034.2	42787	37587.5	37490.3	35247.2	37684	40605.4	15455.1	37168.6	38341.5	36599.2	8236.79	48800.2	33923.6	36023.8	1174.86	38271.4	33286	33831.3	57684.5	1615.83	36782.7	1566.08	2107.05	36892.9	1467.56	41527.2	34522.8	4454.25	55122	31966.3	71272.1	45340.7	46633.6	33307.6	14940.4	37686.6	35493	53772.4	40669.4	13582.4	45249	36018.7	36490.2	51309.1	29148.6	51586.3	9515.01	40713.9	29266.7	21980.7	21420.6	36190.8	34953.4	41894.9	63413.8	41845.9	39711.1	34998.5	45267.1	35064.3	36883.7	35648.5	50728.1	36328.1	40083.3	39542.6	40370.6	23732.4	54771.1	42066.2	42983	38230.9	33872.4	1418.97	36690.4	35670.6	41982.6	35566.6	48547.5	39169.1	39130.7	18971.9	1495.78	36067.5	39332.9	39068.6	34665.2	50244	42968.5	39364.2	3007.6	49859.4	35367.7
M109T38_POS				109.028	37.776	9704.14	10425.2	7711.55	9860.33	9450.35	9864.66	9189.75	9564.67	9200.31	11388.4	14010.6	9449.31	5680.99	8340.81	8807.45	9568.84	7274.79	9061.31	8646.17	9400.2	9132.14	8420.19	8566.21	7847.7	6933.31	8847.32	9167.26	8574.11	7103.39	8863.61	8344.11	8795.3	8900.39	9472.49	9656.3	9491.23	9899.29	9929	8544.28	9159.13	9174.03	8340.4	9175.58	8549.09	10542.1	7733.3	9001.8	8645.93	7436.41	3711.78	7126.29	2816.68	7037.28	686.039	9257	9711.95	5818.56	8942.91	9370.17	12390.8	9820.96	8090.2	9227.03	9762.49	9415.56	9279.27	11882.7	8805.27	8122.06	8822.48	13383.3	10540.9	8939.77	9912.23	9436.71	10719.1	8924.7	9486.46	8960.54	7669.47	7560.6	5763.94	6609.25	8699.16	9052.63	9218.78	9018.55	7157.87	9598.05	8932.39	9706.43	9953.61	9579.94	9023.34	8672.5	8545.38	8831.54	11741.6	12046	8713.47	7422.33	9468.23	13417.3	8542.52	9261.13	8144.88	8530.65	9858.73	8987.48	9685.38	8925.72	8344.8	9032.13	8785.66	8384.64	7739.3
M109T24_2_POS				109.06	24.147	6567.59	40422.5	30017.2	10579.4	10644.4	13469	18411.9	15937.5	11257.8	13580.8	43646.9	14294	11972.2	17665.7	11465.3	11773.5	12328.2	14711.6	59800.5	10242	11717.4	8710.29	6689.69	11161.1	17177	14089.1	12172.7	12608.8	33343.5	10536.5	11096.2	21420.7	13855.4	13271.7	12600	14319.7	13107.3	12150.7	22168.5	13262.8	19138.1	12285.8	12904.8	11726.6	9999.54	14854.2	58171.8	13949.1	11741.6	12676.5	12805.3	8584.36	8156.07	10786.8	13028.5	14136.7	14993.4	11455.7	10550	32359.8	12511.1	13937	12163.8	12778.2	9711.4	12980.1	13325.2	10457.7	12117.1	12322.7	21460.6	11846.2	11487.1	11442.2	13104.8	12513.1	18348.9	12507.3	13332.8	39234.2	9166.25	12045.8	10918.8	14419.6	18276.7	6472.77	46486.1	22276.7	50468.6	14387.6	18142.1	12165.8	12904.1	9246.67	55415.5	7846.58	10583	11212.9	9764.76	10276.1	13641.9	13053.2	18058.8	12288.1	12446.9	12290.4	13430.3	12464.2	13269.1	12100.1	13612.3	13296	13319.1	12257.9	12072.1	12232.7
M109T16_POS				109.076	16.278	116147	142837	92314.1	127609	140623	127332	125383	124077	108579	137246	50569.3	46714.9	137624	119009	147486	133622	5525.1	142012	154833	158977	153219	125968	133177	134699	66512.2	43165.9	67801.7	149113	130759	150740	64395.9	126617	109395	54507.2	113825	140841	153654	5292.13	91360.5	131032	136100	149049	166054	6520.89	143432	144345	135907	64669.5	118332	146899	126673	53327.1	55883.4	140921	142594	126337	143599	95139.9	153187	179278	160203	121312	88120.7	6011.05	124883	66732.3	5761.33	5308.03	115979	145767	125694	48785.4	74304.1	141893	6266.46	5337.37	56423.5	46756.5	68228.1	148256	123847	92745.7	122467	11838.3	132049	127310	132356	152360	121696	73246.3	84722.9	136862	70495.4	172797	125173	73052	57809.5	151206	147181	103121	158800	153353	97754.9	131156	128255	125651	114623	121006	138483	123307	70393.3	123967	121022	128094	123915	119802
M109T717_POS				109.076	717.429	124925	182523	67643.8	125171	97979.9	161781	61108.5	149187	33910.6	261391	91268.1	142733	138843	163708	113701	149305	99878.6	68483.3	240389	143800	108909	130712	116647	100920	114271	152335	108019	173578	230279	157076	122419	183749	208339	104332	167035	262390	120298	207620	180847	127808	171284	147217	211719	198772	230086	162887	125003	156936	77539.5	89243.6	259666	118824	46784.7	156953	145124	89900.4	109737	143568	90540	100310	140463	56753.4	197489	145372	82526.7	189685	152019	87538.9	131171	72297.1	190516	153660	213083	239371	195214	23969.9	72239.6	155793	244380	175803	85081.8	99022.5	72248	59302.1	122584	21525.7	154218	139275	250665	131951	105602	78108.5	83503.2	216479	121967	35561.7	159200	130834	162753	261213	213283	141864	116983	116463	132191	142165	116315	105147	71834.6	201285	103595	108042	125305	47058.3	108157	178162
M109T283_1_POS				109.066	282.679	12609.3	52688.1	11261.9	11855.2	12063.6	13762.2	14252.7	72298.3	14493.2	12715.7	41159.1	13271.3	14685.8	13640.9	50834.1	11787.3	10950	15090.7	50980	11772.4	10736	16840.1	18448.6	64943.9	15093.1	65458.6	11617.7	15081.4	15628.2	58885.8	11867.4	145768	11274.7	13901.2	12101.7	11018.3	12228.6	12155	18159.4	10888.8	26515.4	16450.6	16534.2	16863.4	15025.6	14194.3	9149.18	15294.1	19612.6	16837.5	15221.4	16734.2	11179.9	15206.3	11264.1	11567.7	58863.7	10376.8	67458.1	11895.9	11105.2	10373.9	67580.9	79413.6	60542.9	8766.07	11694.9	11112.9	10780.8	12704.1	11122.4	12416.2	10609.1	18314.5	15275.4	17341.4	53128.7	19154.9	39981.3	57390.5	7338.37	10284.9	37229.9	52477.5	54091.4	49682.3	47762.4	75874.3	55767.3	12740.7	12413.5	11168.6	59360.7	52963.4	56173.2	54092.2	39996.8	60150	52043.9	55283.8	53238.7	54164.5	18661	21160.7	18351	17341.9	21402.2	20848.7	18268.8	18109.4	18669.9	18565.8	18354.1	18130.3	18687.4	18399.6
M109T299_POS				109.101	299.231	29607.8	33765.8	37579.3	34137.1	23273.5	36212.3	42252.6	26286.7	37867.7	29392.3	32123.8	33904.2	42154.6	41478.8	23395.5	32145.2	29520.7	43240.6	38134.7	32907.4	29206.7	70296.7	72868.5	19103.9	39984.1	39318.2	29324.5	47882	34835.8	35265.7	22392.6	23554.1	32077.6	50504	38884.1	24576.1	39639	36804.8	43995.6	35899.3	33603.5	32632.4	35421	28444.3	38260.9	37990.8	30695.1	35089	73940	60706.1	43668.5	58496.6	29999.9	60320.7	34010	26146.4	38771.3	26500.8	29762	42388.2	39716.4	41023.7	28766.6	41823	31505.4	35927.8	24352.9	35165.2	31835.9	59639.3	42630.5	34949.9	32327.4	20168	30200.8	27413.2	38739.3	34345.3	37068	51924	29547.5	29858.7	34422.1	37712	45680.8	34684.2	38314.3	20941.9	46808.6	48643.1	25079	32045.2	33250.1	44836.8	28249.1	36830.8	35255.2	41022.6	35767.1	29562.3	38396	43666.7	38173.9	40684	32287	34537.6	34988.1	35518.9	34498.5	34496.3	34490.6	35034.1	34482.8	35591.3	34453.5	34468.6
M110T651_POS				109.522	651.357	18569.2	25172.7	15517.8	20192.4	21618	21345.9	30552.3	24704.7	21235.6	21778.7	20587.4	21141.6	1418.78	18986.7	13381.2	22492	18990.2	32337.4	29542	38460.7	24253.2	17361.2	21967.9	38205	17771.1	20530.2	20482.3	20611.7	19887	40742.5	30738.9	19138.1	22293	22418.7	18452.7	18786.3	23625.7	28471.9	1783.85	23091.8	25172.5	17422.9	24224.7	20526.8	22423.8	34455.1	14070.2	22054.4	36434.6	10714.5	27386.1	23041.8	21627.4	33897.4	22473.9	34065.5	21635.6	23680.4	9936.19	20758.8	37139.7	16183.4	40090.7	21835.4	21519.2	23055.9	21378.9	22143.3	20792.1	27743.7	34681.7	21628.1	21410.9	20003	39772.5	22414.5	41219	31737.3	19646.8	17891	18023.9	26501.2	22306.9	18937	32876.3	21970.8	13821.1	34111.2	16140.1	26660.6	16203.3	19527.4	35363.6	22431.1	26800.1	19250	40457.1	16718.6	37746.4	19614.5	9194.72	23782.1	27520.3	22021.6	22050.6	26138.7	29229.6	20671.8	17023.9	23213.2	24226.6	22422.4	23093.1	22953	21816.1	21005.9
M110T24_POS				109.959	24.394	1242.75	1657.57	1746.74	1180.44	1055.74	1051.77	1304.18	1503.76	1310.9	1407.13	1135.09	925.428	1145.42	1423.46	1330.42	1135.39	68470.3	1211.13	1397.41	1384.15	1256.65	1321.57	1625.74	1266.31	1376.22	87365.2	760.645	1126.59	56327.3	946.955	1133.97	873.649	961.598	1018.12	931.397	1008.45	1055.08	986.669	918.969	933.273	1208.07	66785.1	966.24	1024	104811	1305.7	558.486	985.513	1411.41	1037.29	74042.6	1141.45	1157.08	1472.63	85692.1	1414.99	93352.5	92382.5	789.528	888.71	1290.99	803.1	797.505	73646.7	68235.2	77117.1	87224.2	71823.1	75660.8	847.183	53626.4	1021.9	97217.9	86874.3	766.226	1067	1449.42	81646.2	1668.62	1851.94	1362.39	1084.55	1306.92	1071.91	1452.41	1486.7	1395.15	1029.81	1006.92	1132.34	1247.19	1033.07	1601.22	832.86	1011.54	1213.48	1301.74	1393.41	1231.78	1445.59	76385.8	1077.62	1558.86	1723.4	1619.84	5158.23	1460.33	2015.92	1472.65	2844.34	1780.92	1203.82	1292.04	27033.1	1251.34	1383.81
M110T682_POS				110.02	682.08	426426	479516	448920	440795	449474	451129	264457	554425	420347	433920	263174	443904	434566	300464	361488	434547	422158	314157	374089	332520	482563	390949	465857	830718	366452	433201	425882	461499	352394	58958	393114	405271	452607	436083	698252	457863	353352	338736	276582	433567	383215	361663	407984	366278	494838	335126	262169	513013	437653	250651	481462	441781	392946	444321	462551	413106	441632	325675	273099	321686	483205	506356	488902	715971	151019	450219	444251	438298	423068	494893	384736	33692.9	440174	514006	456935	424369	374353	428808	490694	403792	426683	467266	454113	295850	278573	435338	325402	460667	357051	446091	306523	460982	453783	659363	363537	329428	456788	396740	446351	447221	480286	516786	439463	437604	464791	466260	476575	327223	135083	468141	52989.1	468515	468978	458572	460283	448601
M110T41_POS				110.06	40.6135	12189.5	16901.8	12670.7	22583.3	20394.2	16802	12842.2	12569.4	16221.9	12017.6	10102.6	9020.31	18249	23959.8	17424.6	16681.7	26315	18357.3	19944.4	33397.8	24789.5	24788.3	127452	15148	24126.1	17236.8	23500.8	102719	18789.4	22340.6	30163.7	25225.7	37849.2	43513.9	35971.4	36476.7	10355.8	13770.2	10386.3	7348.99	14404	12193.7	13156.9	16841.7	12915.8	9920.23	11713.3	11419.1	13682.3	12331.5	10821.4	101074	41047.5	10239.3	47989.2	198609	32608.6	26364.2	35967.5	35377	50879.3	45578.6	37024	49852.1	51541.7	34861.7	26151.5	26890.9	27174.3	11986	12175.5	9952.06	20010.6	16626.6	27617.3	11592.2	11214.4	15547.4	2749.45	4565.63	4288.11	7617.44	6912.78	5648.79	4996.07	5863.65	6988.75	7636	4783.49	4764.36	11563.2	8502.37	7682.92	7389.91	8110.93	6218	1465.06	1170.62	558.628	12266.8	9714.08	7714.54	27536.4	27402.8	26554.9	26872	28911	28143	28470.3	27532.6	27444.7	27089.8	27809.4	28180.9	27877.8	27811.6
M110T60_POS				110.061	59.552	25858.8	32047.8	35603.1	31207.2	42283	23875.1	29134.9	43673	29508.7	22955.9	29482.2	18297.4	19983.1	22191.3	18485	24028.6	25351.9	22919.5	22133.5	27860.9	26403.3	26052.1	79501.6	25202.1	29135.4	22817.4	25495	45649.6	25618.2	27126.6	28458.9	26886.3	32084	31083.7	28360.8	31841	10409.4	81134.2	31318.5	22731.3	23679.7	24335.1	21008.7	35132.6	19132.1	19945.9	32345	19778.8	21230.5	23162	23647	49114.1	32479.2	21431.4	42444.6	89789.1	31477.9	29639.4	31583.4	28338.8	38381.7	36907.8	33681.4	49305.6	34657.1	29573.4	33368.6	31652.1	34758.5	18627.7	18858.2	18426.1	24105.9	27249.2	27861.3	22682.3	19849.9	15423	15884.7	16522.8	19519.4	23316.8	29468	26846	14663.6	18906.8	7038.07	9011.77	14890.5	15951.4	6928.27	10606.4	7456.45	16164.1	14797.1	16649.4	29804.8	30943.4	27627.5	27666.2	47712.5	20149.7	32055.4	28513.1	26898.3	31772	28227.2	28051.1	29056.4	28635.6	28334.6	28081.5	28071	28643.1	28644.1	26777.6
M111T684_POS				110.521	683.863	21880	53631.4	142624	31090.7	52238.5	30286.9	35093.1	7804.63	48814.7	44899.8	41429.8	10686.7	70622.1	37438.6	48499.9	45338.6	37441.9	43222.2	46308.1	62495.3	63636	53880.7	62106.9	8572.95	48881.7	50221.6	31755.3	63491.5	45328.8	108149	55623.4	170483	60291.8	5681.58	51139.8	126989	64474.4	32413.6	39564.1	82000.9	47835.9	71163	68503.2	49798.4	61500.5	63359.6	36627.1	6547.78	56735.6	51382.6	58014.8	21154.5	5129.89	53509.5	53762.9	52667.7	33257.8	95754	40622.9	37553.5	11371.4	15761.7	21908	96800.3	61814.1	40758.2	45675.6	53406.3	6421.16	23625.5	52071.3	48209.1	54071.2	22315.9	77923.6	48238.6	54052.6	92972.8	55190.7	42801.2	24948.3	44969.8	52061.2	39729.4	38050.7	50366	41213.7	59135.3	48672.5	57426.4	10360.6	42745.4	55114.1	50492.5	46536.5	47319.9	49155.9	51244.9	84518.7	28538.6	50524.9	65949.6	48366.4	44478	24998	65456	48480.5	48667.3	43991.1	11282	58372	4472.49	48463.4	8031.96	52223	58259.3
M111T660_POS				110.542	660.1	154726	144908	120030	42083.1	115296	168240	43908.4	116443	70360.4	38815.3	46378.7	177845	164176	44542.5	31699.2	166882	27752.3	42807.4	111226	79898	53652.2	129888	182858	79514.9	64817.7	158609	30980.3	174401	41207.6	4416.36	67548.8	152219	174516	3434.3	113540	61263.5	44173.8	160582	40952.2	156540	53944.3	121772	186085	55875	57168	40317.5	52916.5	115650	42509.5	30300.2	80639.5	120296	106036	145169	107108	52246.4	80061.1	76259.5	40037	48968.2	97908.3	167001	109062	95458.4	100655	154155	49181	138016	101907	33522.8	43991.1	147038	50413.3	107721	124797	53797.5	132986	53861.5	34123.2	92180.1	77251.5	171765	150426	43440.5	45634.9	160507	110661	41259.4	79800.2	101688	12868.1	159444	43937.9	4479.8	37809.7	34147.9	161901	138249	50458.8	149798	106423	4420.98	79961.7	80162.5	84144.2	131306	42083.2	52334.8	93935.3	93824.2	101499	86985.3	51901.3	94688.7	39154.2	94444.7
M111T18_2_POS				110.542	17.589	185619	84281.6	89050.9	103995	145008	79408.9	124315	127142	151332	129340	62301.3	156199	133516	96581.1	149072	129363	83804.1	81073.7	55495	111900	103860	177291	199886	138364	124722	95329.6	140277	126071	46359.4	119248	73708.8	87062.6	124537	145220	130737	137183	210230	114214	104114	67150.8	47457.6	89220.1	109819	70690	143794	125382	59781.2	71547.5	68973.7	110692	165039	193564	84566.1	92524.3	138112	72680.1	68817.6	66642.6	151360	95911.9	144215	116656	82548.9	166287	144953	106172	167168	97807.5	71593.4	60388.2	85303.6	84340.7	146981	130514	149503	158111	80984	89042.7	82825.3	129256	118711	132134	147675	87181.6	86396.1	190455	79547.3	56456.1	67686.7	69523.5	60275.7	152697	65196.5	171095	63749.3	149115	112138	128519	81711.9	85428.5	159877	65609.7	109711	127427	119125	129896	108905	109220	127481	101951	135560	161686	103118	112062	127808	135724
M111T715_2_POS				110.542	715.486	37334.5	120443	84609.3	215439	71538.7	49490.4	131940	116547	203698	52765.9	143516	8755.85	116146	138457	108817	119062	30669.6	116045	48501.3	121343	46033.2	144456	202039	290196	45187	242255	141851	59514.1	65480.2	206469	149604	57935.1	189624	48100.6	201219	44377.8	211412	218643	141796	78209.7	48785.5	205769	183801	125477	64844.6	143153	53535	29765.9	52684.4	79563.8	102000	184306	215679	191051	14011.6	52255.6	201187	205409	39140.9	131023	200878	221995	70241.3	218163	280786	201471	23631.4	11860.6	214127	253120	151907	10118.1	38167.2	257898	246382	243354	129786	205114	227643	93360.9	38782.4	213381	233691	134681	146351	235797	141062	48577.6	126400	132502	203112	67938.1	48601	77032.6	141090	41736.9	17071.2	165251	215748	135394	221495	234358	138993	149849	176497	201526	164519	136660	23076.6	194521	79260	56663.5	194385	193894	194832	198221
M111T222_POS				110.542	222.266	48806.4	74990.5	49342.5	41322.2	42410.3	43483.1	50114.4	8469.95	44312.2	68370.6	74231.5	44406.4	48813.7	48972.8	4806.15	44261.8	50298.4	52243.8	41567.4	51246.6	47702.8	45093.1	75323.3	47194.3	49119.5	45201.5	75168.7	44905.6	41582.7	50369.6	80776.6	50804.1	50189.5	41709.1	48557.2	52981.8	46330.1	45705.6	48030.8	44795.8	46963.3	75157.6	45757.5	29796.6	43675.5	42289.3	75736.4	43972.5	6865.21	39895.9	50322	42266.6	45055.7	47735.3	43852.7	59404.4	48286	43691.9	88299.1	40522	43772.3	43510.3	44119.3	47228.7	41516.7	44977.3	47270.6	44628.1	41727.5	47313.2	51423.7	52469.3	56206.9	50045.9	52485.8	45263.7	61262.8	48981.7	50567.1	37860.3	43649.4	42244.5	47781.5	50129.4	50366.5	43034.6	39601.6	46170.4	41512.2	52568.9	47595.9	41545	52130.8	46002.9	43060.6	43235.5	43186.8	51383.9	42045.4	48508.7	89979.2	50592.3	60012.3	45783.2	51772.2	49721.9	61885	51733.3	48742.1	51957.9	49603.5	52313	54384.5	49575.1	49589.8	48398.4
M111T692_POS				110.542	692.036	122714	47154.9	67127.7	52763.6	97653.6	8558.47	52387.7	52012.3	49925.7	120079	43377.5	19915.2	7237.08	41283.4	36584.3	87819.4	8608.02	41666.5	39756.1	8104.84	13711	46907	54972.7	52873.6	35897.8	53180.6	4153.07	7270.89	50545.2	47391.9	51723	111077	51356.5	67880.4	52388.4	100789	55427.6	55486.5	39468.5	60169.6	53715	52232.3	52703.8	8752.05	111311	104419	37242.6	37237.5	38342	36394.6	45723.2	56534.1	55432	45819.8	54771.7	55025.3	51882.7	57309.1	36908.7	41566.4	65086.3	60407.5	7673.06	52008.2	61694.1	48911.9	77853.7	8459.42	55363.4	60707.6	52986.4	173031	10230	51373.2	52909.1	52483.8	46412	55245.7	52223	49379.1	15563.1	55963.9	47732.3	34986.1	40341	54649	39438.4	57828.8	45760.7	39626.7	54908.6	8294.59	39250.2	56359.5	45184.5	5925.15	42227.3	31597.7	56104.6	17388	64971.4	50823.1	46896.6	46671.9	65257.7	47880.3	46559.9	46913.4	51984.7	51842.9	86329.8	32907.6	46521.6	51933.9	53419	49416.6
M111T82_POS				110.542	82.0225	67161.6	36242.6	38297.2	96156.7	67005.3	114165	62972.5	39559.7	158399	74376	39860.7	65783.6	67285.2	37260.6	66336.4	69107.9	67660.6	36257.6	34997.1	9326.15	67045.7	62111	71494.5	65200.3	37252.7	80811.4	101894	115388	33441.2	65031.7	53062.1	33654	158956	7219.47	34508	48861.4	167790	71484.3	36023.9	102876	44021.2	65215.6	70955.4	39104.9	200775	32916.8	36785.3	44716.5	43634.9	77143.4	13702.4	65903.9	68396	68397.8	43566.1	61099.2	106517	50320.1	353471	125631	128872	64766.5	16161.2	33062	67362.7	31212.3	40832.7	73108.4	33715.8	60409.9	33477.8	111588	205355	226861	80275.7	52533.6	33485.7	152474	8323.56	34589.9	6395.37	170134	7532.1	42460.1	35636.7	76474	34727.7	35774	36466.2	32760.9	34500.7	49452.7	53435.1	65398.8	34992.5	65903.7	6127.1	62621.1	73077.4	66409.4	56112.6	71417.7	58782.9	56911.1	62966.9	83412.4	58321	58786.6	43831.7	80590	76746.8	299696	62484.5	109755	77929.6	65520
M111T161_POS				110.542	160.867	77797.2	49322	183524	66930.3	69386.9	91302.9	44578.9	54733.8	76284.3	341928	56663	77221.9	62797.4	50542.4	70655.8	75973.2	77476.1	52141.2	55513.1	84854.8	85701.2	79141.7	78110.7	106269	55920.4	78467.4	82997.5	79570.6	58944.7	67920.4	53995.3	45945.9	77650.8	67594.3	72787.5	66445.9	63075.2	68348.6	42091	69310.9	6478.59	69997.6	79425.9	56792.3	74029.2	51094	47930.8	6273.16	64062.2	86101.7	85899.4	68975.2	65424.9	52084.3	81129.4	67840.8	80206.7	41296.2	70405.6	51630.1	81262.3	81954.4	84411.9	76944.3	69309	77135.7	70126.7	74340.7	72844	70193.8	47132.8	78059.3	68292	69824.8	77926.4	78143.9	75068.4	66139.1	80148.7	51610.1	76803.6	72148.8	76736.3	50432.8	190370	84772.2	49194.5	6211.78	59099.3	76800.5	40728.8	149176	50640.9	83278.6	49062.4	74577.5	81489.3	84028.4	88653.6	66238.1	5727.8	89330.1	67218.7	67229.9	73091.4	68400.9	89493.2	66934.5	67054	117675	68516.4	90187.5	69890.2	90284.3	66586.3	68412
M111T112_POS				110.542	111.584	146789	53960.5	61205.3	63125.6	69578.1	68766.4	68289.7	62787.5	65478	64225.8	55970	67055.7	92335.5	60834.4	110872	66876.5	68087.1	53221.5	44182.7	68694.7	63227.8	72841.4	71195.3	68766.9	64880.8	121096	68328	63130.9	55564	67127.5	55038.2	57314.5	64405.7	72876.6	64365.3	62639.3	179013	99678.5	61235.2	68678.8	57312.6	70950.1	64854.1	60747.9	61505.7	56238.6	39530.4	14657.6	100503	72466.6	65909.1	71879.7	68887.3	64086.2	62352.5	66704.8	69141.2	57757	66899.8	62007.4	65738.5	66526.6	115610	62428.2	67892.8	86052.2	66926.7	73972.2	67714.4	69526.5	60234.8	131601	64676.6	72120.6	74686.1	63599.6	58122.8	111319	95008.5	51856.3	68122.9	107358	68933.1	58229.5	69805.5	73681	51637.7	62691	73106.2	15926.8	126126	67328.5	67795.2	63743	45336.3	68578.8	66462.3	111819	75499.6	69524.8	61410.8	64341	63050.7	75169	105745	64139.7	67187.9	63251.3	37822.7	68926.3	67924.9	68930.9	68331.7	67772.2	65485.6	69088
M111T52_POS				110.542	52.368	91310.2	41148.3	43989.2	22767.1	13196.4	24330.4	34435	37486.1	42056.2	41937.8	30446.2	39838	57726.2	32493.4	27992.8	2138.38	41654.4	32045.2	33720.1	37122.9	43396.4	41285.2	44653.5	25159.1	42289.7	18556.7	43695	19553.5	36978.1	21133.1	34223.6	37726.3	21549	21254.4	20521	11439.1	79756.6	32276.9	36313	26260.7	36860.9	25346.2	14375	34975.8	24051.4	39578.1	34787.6	36228.3	34136.1	49582.4	41639.3	41323.5	46336.3	42078.6	41037.8	31516.2	40768.6	33764.2	34850.7	30194.7	47584.3	39424.4	38053.2	23953.5	23229.4	40553.8	54033.5	48167	44034.8	13274.7	30437.8	39104.8	28173.4	20501.4	45262.7	36360.8	33037.4	52316.6	38044	50738.9	52413.8	39558.2	50023.7	29815.8	26863.7	46613.5	32912.8	30589	37351.1	30909.2	18521.6	29438.2	23765.5	36297.4	36125	41946.7	47112.2	43970.5	56242.3	14521.8	50487.8	60226.3	34557.5	35941.5	40146.2	38980.5	34471.9	34369.5	35393.9	44584.2	24123.2	38879.6	42064.4	4608.44	24885.4	41835.7
M111T691_POS				111.02	690.529	83086.5	93029.7	16217.9	73306.2	11011.5	93859.7	81157.1	119541	57259.9	8220.09	75464.9	116568	93522.1	75527.4	80609.3	54291.1	117597	87878.4	115512	111044	99144.2	117164	93768.6	104701	83765.7	66291.4	148243	95903.7	103299	106347	86698.1	272196	88956.9	70857.7	83127.6	100969	97134.8	76627.7	78745.7	111000	114612	119308	62925.3	83929.5	93616.7	114525	76737.3	105806	137001	72786.6	119077	97502.4	75043.5	125639	92495.9	92384.9	93140.1	157612	82263.9	76378.5	99458	98787.6	190792	85667.4	86899.5	89382.4	91853.5	81987.3	87493.5	90089.2	84519.8	96048.7	83872.8	152773	99200.4	82284	97703.2	104299	98893.4	85665	75834	91371.8	93225.5	81974.4	77727.3	89570.1	74265	108200	82340.5	97953.2	14188.7	88583.7	165584	105352	107662	8147.79	39391.7	116107	100443	89568.6	99302.1	93477.4	93365.3	90572.8	116471	89996.7	93519.6	85626.4	93378.1	93456.7	93537.8	103258	76240.4	63956.6	90436.9	90525.1
M111T677_POS				111.06	677.431	24528	29836.4	3656.79	20876.6	20928.5	3292.55	333547	30618.6	3047.58	2537.6	91775.6	32597.8	4325.07	153414	47215.2	23852	51323.7	104489	72215	24400.6	23560.5	190106	45484.2	31967.2	71791.4	41953.4	44169.4	22762.4	2486.05	3904.7	90237.6	12276.3	15887.1	23389.9	3824.15	40608.4	37435.6	21109.2	183643	2670.37	4848.88	7259.05	49978.6	26967.1	20432.1	24424.1	169058	33606.1	5215.59	121884	5313.77	3079.05	26135.2	21800.3	18892.1	64519.9	2711.68	49547.3	241980	76997.4	30121.2	48830	4267.38	23733.5	6309.67	25952	22192.1	21728	4512.12	24791.1	42671.1	45950.9	21782	40507.1	3192.02	3140.83	39082.1	26203.2	5190.75	71934.7	23540.5	3072.17	29967.2	90362.6	13552.7	24355.3	58767.5	2938.65	108986	90616.6	41378.4	4833.11	171207	34242.8	84934.2	2812.87	42002.8	4805.97	33733.9	52757.2	45003	31173	41170.2	85823.9	44171.5	32758.4	17170	18386.2	30933.8	39438.4	35727	34421	26471.7	33759.5	45200.5	57426.5
M111T707_POS				111.06	706.524	53788.3	35423.3	32437	54890.6	30443.1	51259.1	59099.5	49270	26194.5	54439.4	60284.1	48666	55338.5	54439.1	56489.8	55463.1	5079.66	102920	61198	60487.6	81332.3	58264.4	29852.8	37986.9	58531.2	41221.9	52371.9	112447	56095.5	61673.4	63750.3	80243	55140.2	56189.3	57091.5	27979.7	29230.2	72706.7	58256.5	44540.1	60066.3	54386.8	66198.9	60811.7	65312.4	76578.4	64411.2	38212.5	61228.3	74085	71129.1	58791.8	47392.9	49618.6	51891.1	52149.1	83887.3	52919	50069.2	56627.5	104348	61469.3	56221.1	61908.4	4607.05	42059.6	71022.6	53455.2	79073.5	33669.5	54132.6	49640.2	50479.8	81240.8	46907.2	69910.8	49807.1	47479.4	4733.3	56032.1	48668.2	51477.7	52488	73528.8	62917.7	38302.1	63342.5	50219.8	68813.9	59726.6	60490.4	8318.66	77373.1	72619.9	66271	46244.6	52574.8	55970	32560.7	58371.5	63154.1	78269	47571.5	45199.9	38476.1	28273.9	57400.7	58371.9	35298.6	44186.1	44524.1	50974.5	48020.6	26832.9	4347.53	51851.9
M111T657_POS				111.059	656.822	21841.7	25131.8	16771.5	26806.1	11022.7	17948.1	20722.8	21794.9	6900.93	22354	23409	18627	19550.5	21886	24160.5	18810.7	21256.2	18143.5	22852.2	17635.3	17477.2	17877.7	29214.3	4999.08	16382.1	20884.1	21658	18249.7	19010.8	16562.9	17410	19764.5	20549.1	17816.9	26223.7	16751	18047	17380.1	19940	16747.4	14458.5	2608.1	18581.5	17581	5550.53	15137.8	25622.3	9832.16	15774	23867.7	17784.3	14318.8	21055.6	10469.4	18644.2	19305.1	8666.86	16640.8	21923.8	23646.6	19297.8	18567.3	22594.8	12388.1	28479.9	15314.5	4130.35	15771.9	2646.11	21605.3	25171.6	6618.71	20920.1	7484.54	16598.6	15544.1	21071	16378.7	19764.6	11786.2	19032.8	18039.6	18693	18607.3	19921	22054.6	30020.5	12390.6	32685.5	25374.7	9831.71	24925.8	20203.4	20122.7	23688.3	6140.44	10419.7	18313.6	19888.3	17167.8	18404.2	19521.9	17820.5	16828.8	17858	16464.9	16808.2	19500.1	20141.8	17869	17847.7	3867.04	19496	15059.4	17501	6206.76
M111T24_POS				111.061	23.902	376132	574285	439363	446477	436388	534110	564236	548607	500505	523377	617166	481922	497290	551628	530345	503096	494223	545776	273847	506841	525875	415448	336160	492941	560496	523624	513832	500347	561477	529662	539555	581795	515659	535246	527005	537296	510826	575340	561392	535315	625947	545061	536875	541136	497328	566882	542666	573406	577499	505186	562988	368364	353800	486331	517985	578320	506886	555146	511273	571481	536060	536076	552705	548483	441808	541340	528158	460820	505526	544786	589431	500875	498981	519464	497614	507647	575301	547619	531115	411456	408750	522227	516994	541162	560867	319379	237146	584889	264293	574503	533032	537930	575928	446742	337448	352365	447061	516414	463236	412803	538596	546264	601333	550545	536400	551755	549976	541085	554969	544742	547833	524530	541882	535974	529769	508878
M111T235_POS				111.081	234.553	3862.17	4182.56	5135.27	5490.04	3989.52	5965.51	4468.05	5802.32	5108.37	8019.81	6731.18	5039.76	7005.79	8165.67	4343.34	4792.6	3631.44	6302.02	4298.31	4917.81	5386.26	6878.21	9297.28	6545.25	10043.5	4399.73	5951.09	8146.92	9187.43	3597.7	5733.71	6633.38	4600.52	6944.23	5521.65	5221.73	4361.68	4376.79	9686.98	4515.58	28058.9	19253.5	14573.8	14843.2	6685.58	4812.1	4134.51	5943.41	10222.8	12373.7	7956.43	8824.92	7663.19	5620.78	3426.05	6935.28	3755.93	4977.43	6580.78	8365.44	4831.73	6218.3	6715.6	6778.59	6191.37	3861.94	4132.07	5475.16	3759.72	4006.11	7925.31	4823.83	4004.5	16611	10782.4	7075.2	8444.17	12720.9	6224.33	5254.99	4797.36	6519.8	6089.08	4357.08	4321.35	3736.2	4348.98	6661.3	8989.74	8304.69	8625.74	7899.01	11872.3	3161.04	7863.56	4776.39	4175.78	8596.15	6683.06	3142.27	6848.53	5698.23	8113.86	8374.26	8101.12	7651.99	9328.93	9853.68	8414.12	8098.9	8100.87	8116.64	8395.37	7793.85	8101.74	8262.87
M111T643_POS				111.092	642.592	14044	15886.1	14541.1	15887.2	17031.2	15202	15683.6	14940.8	15288.7	15845.8	13846.7	16545.7	15903.3	16421.5	15852.7	13150.5	13490.8	15842.9	15674.5	16355	15100	16969.1	26682.8	16208.5	14335.9	15219.9	13411.4	12939.4	14498.2	15062.6	14912.4	14607.9	18693.6	16755.7	16694.1	15915.7	16259.2	15956.9	15027.7	15002.3	16794	16490.1	13828.1	14546.6	14671.6	14971.9	14791.3	16480.7	18689.4	17001.5	16957.3	13471.5	13654.5	16708.1	15013.3	14525.6	15830	16406.7	16965.5	14308.4	15535.5	15856.1	15779.8	15489.8	15359.9	15564.6	16813.3	14323.4	15244.5	15491.2	15850.1	15746.6	17061.3	15545.9	16059.3	14574.1	14938.8	14757.3	16086.8	21208.7	15657.2	18724.9	16716.7	18119.1	14818	15274.4	14173.9	15293.4	15176.9	14954.1	14871.3	16776.9	15273.5	15050.7	14093.3	15602.3	15844.7	17296.2	14795.4	15494.4	16256.4	15863.3	16284.1	15317.6	16273.6	15022.1	15947.3	15676.9	16092.6	13731.2	16100.1	16151.4	15789.2	13917.7	15067	14043.1
M111T340_POS				111.117	339.625	4795.72	5734.4	6201.06	4329.15	6480.85	4418.86	4720.96	4946.83	5361.23	2485.18	3904.47	4200.62	4551.58	4972.5	3414.2	3755.31	4888.38	5551.83	7199.97	4883.98	4168.43	7180.94	3756.76	4422.63	5650.66	4828.04	4163.98	6153.4	3915.58	3209.08	2955.79	3722.93	5641.47	6291.9	5173.69	3955.48	4166.72	4394.76	6537.29	4120.09	7722.29	5550.41	4804.91	4117.08	3572.91	5299.73	2666.99	4212.23	6580.24	5055.85	4607.54	4593.18	3820.73	4904.63	3512.32	2755.32	2731.08	2544.19	4580.58	3849.06	3917.82	5260.63	6519.37	5357.62	4391.73	4623.32	3052.03	3497.71	3866.04	6060.93	4723.03	3649.71	4572.32	4189.47	4625.18	3958.96	4665.91	3569.49	3043.77	3648.55	2034.91	2205.26	2110.39	3259.79	4388.58	4110.63	5131.34	5177.03	4195.15	5973.03	5170.67	3865.28	3230.2	4638.33	4342.85	3748.35	2390.8	2666.24	2614.09	5303.44	2674.55	2646.43	5959.23	5815.76	5825.09	5832.31	6123.7	5804.22	5829.63	5626.74	5588.64	5823.95	5669.84	5484.24	5492.22	5706.13
M112T24_2_POS				112.007	23.91	29163	16580	15869.8	31533.3	31553.4	34322.7	35016.2	32607.7	35552.6	37113.4	24710.8	41857.4	33773.5	29529.3	28136.6	32656.6	32286.8	32911.9	7736.51	31457.4	30185.2	24847.5	24613.7	25967.7	30605.3	37270.6	33934.1	33705.5	25119.9	41245.1	38979.2	25347.2	36958.1	35458.9	33118.2	36511.7	38316.3	40213.3	27240.1	34216.3	32967.9	30074.8	33897.7	42520.9	48240.4	25847.6	12654.5	32967.8	32421.7	30515.3	32208.4	26858.6	27810.4	27914.9	35094.3	33865.7	38323.2	37770.7	38958.4	24348.3	32455.9	34963.6	33412.6	31813.7	33315.3	34727.9	36803.3	32177.3	34123.9	31976.2	23300.8	32445.5	44779.1	40997	40579	33055.7	24641.2	33147.1	31996.5	14715.8	31184.6	33573.6	33122.4	33533.2	24393.1	23503.8	11493.3	29341.9	22926.7	29679.8	30825	34239.6	34726.3	24735.4	7865.7	29476.1	29001.2	28555.4	36429.9	28528.9	34365.9	26665.1	32789.2	39844	38054.5	32751.1	35172.2	34619.1	35160.9	33426.6	34964	35165.2	34630.4	33143.2	34631.5	36502.7
M112T690_POS				112.018	689.793	37918.3	36977.2	43128.9	31171.8	29066.9	39290.3	32986.1	44796.2	43476.8	20945.1	31762.4	32047.8	12611.6	33751.3	32308.5	3436.74	5546.25	34294.7	35743.3	44407.9	44191.2	37529.3	38719.2	19587.4	31657.3	38015.6	38266.6	42389.2	51878.6	21995.9	35427.4	40765.6	35452.5	23977.9	50760	60316.7	37174.3	35953.2	34548.1	36483.9	41157.6	42385.2	41887.4	51007.3	40550.9	58710.1	34561.8	40030.3	101734	29406.1	76252.2	38525.3	38135.9	43535.9	37931.2	50180.5	38907.4	50251.7	34923	30771.9	41626.5	41225	36804.5	35398.2	42639.2	37007.8	38429.6	37250.7	38303.3	43019.1	35178.3	38837.9	29888.5	52792.6	42494.8	38054.4	39256.2	94873.4	26889.9	32433.1	16860.6	6116.01	4961.6	36002.1	35249.8	37667.8	31335.9	43158.3	31786.5	52267.6	44973.2	39131.8	38122.9	33852.6	34286.6	45249.6	40642.3	36571.6	58192.3	43861.7	37668.5	34248.4	39019.1	39059.3	30637.6	72156.8	38487.8	36087.9	38993.5	37629.1	36225.5	43650.5	38490.9	2835.07	39061.7	39037.5
M112T715_POS				112.018	715.228	74451.3	68394.2	85878.2	92524.5	60220.5	110690	64709.1	83415.5	82741.7	8408.78	62382.9	71919	96333.7	60822	60648.5	101406	57647.9	62514.1	65169.8	126331	51120.6	68728.6	84464.1	81272.1	62511.6	85981.3	82239	55240.9	71722.6	140770	64329.9	59694.6	11692.8	13346.9	26133.5	73143.6	68175.4	48873.8	61101.7	56416.4	58003	119406	124046	62766	72005.2	125197	59350.3	18046.1	75633	54332.8	115714	101075	74974	111673	64970.1	68020.7	81570.8	21673.3	63406.8	57863.2	107802	97902.9	57657.5	73211.8	69038.8	92748.8	19762.2	72453.5	2128.91	55413.6	67964.6	95089.1	46441.5	95796.2	67287.2	102937	70416.8	116697	74244	67504.6	78255.7	67003.9	81187.4	62454	63348	93860.2	60424.9	74732.5	63349.5	70429.9	157612	7163.46	73735.7	13671.6	64797.1	1867.18	50479.6	68126.7	90909.2	64624.7	51010.7	29861	68448.8	68569.9	92337.3	20595	68235.5	68919.9	62969	86236.1	68488	15227.2	62829.4	48514.9	80297.1	70915.6
M112T41_POS				112.051	41.315	81086.6	1852.9	84575.8	83175.6	91818.3	91336.4	98662.3	10463.2	68036	25279.2	58254.1	5551.05	124499	152231	5711.26	72097.9	91310.2	117943	103817	80043.6	56076.5	156992	69006.1	49512.5	140716	81376.8	59429	128020	106497	118683	76928.6	74896.6	92603.7	118176	105056	117541	93986.3	3705.64	137638	58412.5	93336.5	88015.3	48909.2	77730.1	119800	86903.3	12578.2	64632	188258	131899	66091.2	107507	11975.2	137281	103104	122431	102156	141725	177473	148520	108945	111990	125283	144069	107463	144716	83609.6	107587	173758	64623.9	101016	65980.8	44212	52399.4	94157.5	39682.2	114827	38274.9	87185.3	142095	79329.5	129135	124119	132371	46099.5	30115.3	45143.5	47864	45265.3	49020.6	44376.5	34610	57020.8	78649.3	95525.9	62401.8	74531.6	64128.4	11480.9	153243	131153	106418	100554	92252.5	91262.6	91085.1	91115.1	92479.5	91462.1	93781.4	92290.3	89223.7	90683.7	91052.6	91070.1	92923.4
M112T24_3_POS				112.06	24.145	61537.9	85390.3	72430.8	72377.9	71915.1	84422.2	86733.1	86816.3	80157.6	82911.3	89990.5	77974.7	80147.8	84849.5	85023.9	80042.1	80324.3	86854.7	46841.9	77269.9	83533.6	64007.1	57482.9	71330.2	88149.5	79410.7	85127.8	83090.1	87755.2	79125.8	87389.3	88321.1	80582.2	83830.5	89084.7	83252.3	79743	86756.4	86678.2	87170.8	90450.2	83020	90266.9	87263.7	78073.7	87585.3	81360.7	89688.1	90042.6	82197.9	83942.6	63388.3	59691.9	72542.5	87904.4	91038.3	78077.9	85680.8	82178.4	86174.2	89271.7	83855.7	81882.1	84608.1	74260.7	82743.3	84189.4	76554.4	82672.2	82947	87510.7	81234.2	75898.1	82030.5	78097.8	79448.9	86420.7	85002.9	83611.4	76365.9	69413.7	83077.7	82110.9	85541.7	86516.8	54262.3	42193.3	89339.1	45103.1	86636	81548.4	81627.9	86301.5	71749.9	52153.5	57648.9	74386.2	81098.2	71237.7	66672.7	84497.7	86128.5	93553.5	83171.3	85603.3	83974.6	84672.6	85459.3	85759	83642.4	82746.9	84439.1	85655.8	85245.4	82294.7	82673.1
M112T643_POS				112.112	642.533	3843.22	8264.38	4556.06	5878.02	4762.64	5517.79	6054.62	4499.48	3549.11	5338.29	5514.78	5526.12	5723.42	6365.53	2587.68	5650.09	3291.28	4843.04	2937.88	5040.13	5133.95	3427.4	5613.89	1917.28	7458.36	5464.69	4172.71	5474.43	8609.11	0	4246.45	2371.56	5903.97	5029.99	5225.72	5100.99	6561.83	5614.54	4976.71	6091.45	7892.52	3702.18	5940.32	5620.68	4852.85	2120.53	6124.45	1280.61	0	5428.13	3526.79	4576.27	6274.18	1980.3	5210.59	2953.76	5292.97	4083.19	6453.01	5698.49	6174.22	4396.96	5872.15	4673.13	6178.83	6149.8	4637.96	4165.96	3625.62	5374.69	4685.54	5625.52	5209.23	3499.73	4606.22	5630.47	10944.5	3629.37	5452.68	4470.4	3420.12	4878.47	4409.94	5494.85	3924.81	4956.67	5720.58	2915.9	3562.26	1756.75	4880.85	4852.31	2064.51	3230.99	1589.97	5188.7	5164.53	4266.74	3866.14	4993.07	4865.88	5226.86	0	2671.66	3667.54	5278.66	4905.08	4654.14	4528.65	4649.5	6126.8	4657.11	4272.5	4572.25	4166.64	3784.74
M113T30_POS				113	30.338	343170	516124	372369	340304	317554	302213	185855	364490	249340	284027	295419	266738	171120	255022	277096	245164	213912	208434	290835	225648	332690	233177	213256	314777	257674	249864	271433	280947	279118	296798	279538	352662	226344	196150	233929	195284	344065	383865	285211	305438	354591	417407	345593	345073	198726	390577	437731	337630	220126	215585	252777	213667	278523	257621	245483	319538	308393	243986	224021	252751	239368	171813	202088	272586	280365	241423	204631	268490	252414	184069	223527	191535	249299	262220	238322	280570	244583	295132	242322	264890	287047	233913	244696	179154	636464	427120	409794	540196	492311	511878	346399	243597	434027	332722	494660	386051	210996	207185	208696	285943	414324	452942	299675	268241	264332	264305	266602	277919	264287	264249	268339	266535	264238	264210	266752	264271
M113T462_POS				113.06	461.812	2131.58	7542.32	2779.99	1863.65	1404.76	2963.55	2157.47	2508.23	1830.69	1354.33	1655.94	2688.9	2785.69	612.301	4755.35	2075.28	1969.55	18143	8060.77	2676.16	3121.43	1094.4	1070.4	9164.68	542.117	1880.96	3249.98	845.023	4559.46	5096.92	3038.5	5781.42	1384.56	1849.11	1610.73	536.541	2428.55	1363.76	244.907	5019.93	1846.97	4902.83	7755.9	1553.29	2345.02	20839.2	1740.89	3921.66	7176.35	1159.22	4397.85	1108.87	1838.19	3049.62	2222.49	3773.17	2580.13	3229.75	2453.05	282.085	2656.49	1292.07	2610.96	3488.8	2569.51	6380.73	1671.37	2077.54	1581.61	1845.1	3556.67	1127.22	1840.74	3583.06	1759.19	2756.59	9799.89	5418.74	4428.95	11095	7628.81	1820.46	2147.27	2127.73	3969.25	4440.04	2042.85	11050.3	8920.73	11888.8	3722.57	4218.65	128483	2316.07	8201.81	48619.7	2657.63	5521.68	4884.83	4096.61	3893.15	5179.23	22286.8	24420	21564.9	22008.7	22013	22012.7	22293.2	21875.5	22904	20714.3	22013.1	22334.6	22880.1	22101.1
M113T39_POS				113.071	39.06	6711.61	8713.08	8288.43	8077.27	8646.92	8066.2	7894.45	7822.7	7966.72	8418.78	7882.61	6964.93	16314	12280.5	11533	10286.6	10891.3	17912.2	14398	17292.7	13152.3	18095.9	14955.2	11991.6	7757.6	7699.67	7275.58	8413.72	10907.3	9947.31	13096.3	10856.1	13609.1	8004.93	8035.87	7914.71	14284.1	9137.35	10178.3	8815.59	9836.61	11394	11059.6	8045.9	7046.12	8929.13	10053.8	9173.73	14451.3	12739	13573.7	10683.9	10153.8	10937.6	6331.38	7578.88	8486.27	8463.97	7102.21	7829.63	11580.5	11095.3	12945.5	9889.49	7320.77	7758.67	5350.19	6485.69	6821.51	15938.2	18251.7	11575.6	11769.9	11882.1	9517.22	4705.54	4883.05	7683.76	244.067	1383.92	267.074	731.581	1942.49	2339.73	4329.04	4167.42	6117.59	6805.35	5482.6	6100.82	5596.59	3421.99	3805.92	5406.11	7556.08	6161.71	837.291	370.709	0	1207.03	1875.54	1886.41	8472.09	7623.56	7587.91	7790.99	7900.04	7654.93	7744.25	7788.26	7693.19	7799.76	7805.64	6939.51	7189.64	7230.35
M113T270_POS				113.097	270.219	10127.5	10542.7	14343.9	9920.61	12244.9	10770.3	9567.52	9642.28	9886.15	7484.07	9657.37	11158.8	8813.12	10214.7	8234.12	7899.51	9709.75	8095.92	13113.4	10207.6	10444.2	10550.2	7556.2	10502.2	13698.8	10763.4	8396.38	11688.8	8750.03	7974.5	7005.53	9418.71	11746.6	12524.9	11197.7	9990.32	9964.39	11080.9	11549.2	10285.7	13838.8	12096.6	10695.1	10126.3	8696.79	11864.7	7714.92	8431.96	10939.9	11004.7	8793.3	8373.84	7622.81	9376.71	6796.56	5799.68	9855.24	8504.99	9777.25	9734.7	11042.3	12036.3	12252.3	13503.3	12253.7	10053.7	9134.14	10073.6	9703.99	10036	8817.68	8644.8	9998.63	10183.7	9500.89	8868.05	9607.51	11128	10319.7	10221.8	4672.8	8321.77	7843.42	7303.45	11610.4	10298	12229.5	14080.3	11722	14033.2	9532.4	10917.6	73911.2	10702.2	11207.4	10697.5	6635.35	3093.4	11645.6	13968.2	12628.1	11534.4	11501.7	11503.2	11497.8	10810.5	12046.2	10014.1	11615.6	11468.9	11591	10677.4	11417.4	11383.4	9935.53	11294.3
M113T192_POS				113.097	191.68	15320.8	22758.6	15296	12493.8	16391.2	14221.5	15020.5	16873.8	17335.2	10921.3	17543.3	14478.9	16124.6	15691.6	12362.1	10561.8	17677.8	21117.3	26104.2	15747.6	13599.8	20153.3	9397.39	12967.1	18913.7	8635.77	13854.4	18661.9	13947.4	13382.1	12023.1	20737.1	16684.8	21767.5	18832.1	13373.5	16355.5	15546.7	24228.7	15566.6	17066	15648.4	13545.7	12726.2	15422.8	11861.5	12180.5	10925.4	24478.7	31558.7	10760.3	14076.8	10187.4	15888.9	12847.3	9261.65	12718.6	10996.2	14341.4	21524.3	11498	13779.5	17453.4	15421.4	16032.2	12010.6	11119.3	13432.8	11794.4	14599.3	18263.7	17864.5	17446.2	17640.8	17829.2	9084.04	12446.7	8628.37	8002.57	5732.12	7875.14	4734.22	8251.12	14220	12201.2	10262.8	18132.2	18645.1	13104.3	11919.1	18455	12683.4	117083	15555.3	23267.1	26310.2	8762.24	5304.16	4781.95	11252.5	8085.98	6366.73	20269.8	17594.4	16933.4	17603.2	17189.6	19022.9	17179.9	16419.9	17832	17610.3	17168.8	17613.7	16556.7	17127.5
M113T644_POS				113.108	643.619	12376	10835.4	10613.6	10776.3	10716.4	7836.89	9923.63	9940.92	12493.7	9546.23	6953.2	10033.7	9910.81	7556.37	8265.92	11053.5	11252.9	18878.4	12679.2	8419.42	10851.8	8741.86	9773.94	13232.7	9562.98	10434	11767	10559.2	13140.3	8757.61	10974.6	9181.84	10050.5	10675.1	9633.05	10742.4	8694.2	10840	9294.58	14970.7	11980.1	9804.09	10910.7	9309.93	9270.92	23901.6	5953.52	10544.9	10768.3	9172.7	10536.9	10900.9	11382.2	10011.8	10923.6	12008.1	8981.39	8095.86	10511.5	7431.78	11023.7	9871.33	7945.67	10272.2	11600.4	14958.9	12131.3	8666.65	12587.3	12820.4	12422.7	9267.88	10221.9	10734.5	8741.33	11037	11547.4	10247.2	13117.7	14432.9	19865.3	11023.9	12380	10011.5	9050.27	11627.2	12482.7	10376.7	14559	14450	9728.57	12742.9	143943	10579.7	15090.1	50665.6	14587.2	14830.1	11019	12905.3	11617.7	13409.4	15520.5	16070.8	15189.2	12037.6	14926.4	13372.8	15596.5	15031.6	15592.3	16822.3	11261.2	14967.2	14962.3	17432.8
M114T676_POS				113.964	676.412	879226	394449	606176	551604	239433	866116	426119	512474	657122	278322	1.01019e+06	516367	50985.4	731948	498884	262624	340402	313320	720186	373356	1.44498e+06	568629	192981	337240	716271	233430	519067	237393	497947	376532	404026	1.56887e+06	1.45847e+06	621564	207952	1.36191e+06	277513	2.41351e+06	1.04492e+06	170024	447185	595739	311730	361507	30886.4	22573.5	287685	436871	249168	355568	906218	537250	511128	656226	1.18605e+06	369298	200098	42222	669793	255807	40386	395938	1.06882e+06	383532	23463.5	286642	30899.4	295912	560990	656336	436887	534832	872895	260140	932660	172867	360448	951605	247862	833289	234487	560494	209266	360792	640945	650860	1.0149e+06	498721	314031	1.13654e+06	272329	220143	498204	309614	675976	140717	376636	404245	527520	152925	820569	148144	432258	266592	1.23261e+06	446096	464056	487163	492483	489701	308213	380561	1.13309e+06	429693	586180	261706
M114T21_POS				113.964	21.4445	135354	139508	103580	113742	146302	139755	88371.1	55234.4	120238	115632	175593	128887	156094	56928.2	121702	150033	142918	99591	247493	159225	157297	120873	152846	129033	84795.9	202522	129046	134537	106363	104018	161290	49823.9	160428	182306	215594	165767	144439	92066.1	188092	129873	90662.7	162919	211670	91087.4	91046.5	108645	205178	171481	214378	91672.9	108649	138627	139667	113536	165681	100262	164907	159459	99610.7	165033	174266	103713	147071	128366	185743	140456	135512	117705	128337	130691	50925.2	102580	100393	105697	99320.8	94664	172643	95094.2	170083	118601	134294	168104	153506	104224	93623.2	197517	193505	109865	219459	199143	91896.5	136511	202882	126887	227130	128751	187598	142008	151223	135860	119414	170558	167833	179161	146404	129748	155361	150040	135810	155925	119302	155546	144067	125266	159517	158480
M114T713_POS				113.964	713.099	421339	572893	115355	151399	405427	486426	441697	444139	109094	313213	257424	251330	438908	368239	490486	462739	481324	347663	489457	415574	223905	152452	452165	504148	406087	350892	424365	108677	136204	564080	369670	289173	415418	97626.6	369598	203409	139336	221666	466650	374339	418257	510881	360769	190682	393691	696927	504014	145720	110925	484763	443458	404633	462161	164090	95373.7	423608	374962	469306	332690	310652	501559	459042	155282	505131	399573	387810	405349	410364	404206	122865	323809	405376	417627	493253	99379.1	408452	362675	162118	457116	282925	395135	178937	297356	394046	367817	429420	533797	436752	497560	230780	423274	451044	485440	457432	570258	419642	240703	449709	158298	441076	186219	459021	386758	386596	386863	228974	360515	405600	167849	428304	408733	353959	105264	387108	181043	388649
M114T653_POS				113.964	653.124	373880	303310	234313	354039	168279	139800	257765	226601	374059	384177	248025	241454	209748	290026	320154	248310	30137.6	175030	300741	251404	286385	351350	195657	271230	230900	27215.6	234767	220774	323317	306823	292530	284030	248124	234932	248399	300369	289293	300671	261969	26394.7	245799	439991	223354	250892	268941	314022	273454	257557	330203	264330	265634	357893	35741.6	302511	372165	284385	24414.4	246564	292226	213961	150375	264250	196375	265118	27022.5	350795	31400	26334	373861	184687	303742	375571	324254	271637	276811	418219	299577	294017	280806	335290	27411.1	215387	343059	260471	198765	188814	264111	349591	308525	333014	270904	228726	278734	264714	291471	341923	116206	215621	89032	45953.7	305450	245243	299329	278788	258753	258273	289564	273946	281790	250906	290688	283473	329580	26175.8	245102	32103.1
M114T70_POS				113.964	69.758	9626.43	134720	455873	12240.9	362858	12088.8	288044	116270	403066	8143.19	112216	99024.1	102582	143192	245143	273192	13377.6	197594	675166	106678	273348	11501.5	94281.7	275579	116800	20501	95824.6	11518.7	174882	111607	130844	115706	11516.2	11723.9	12598.5	10837.9	587610	666151	117286	154959	158073	100600	107258	119259	103947	156398	555232	162887	652063	106853	12526	11748.3	8400.07	114505	14667.9	121485	102120	258283	12449.9	558874	241087	10243.2	251993	103755	33084.2	11272.5	99472.4	91842	96737	105218	659330	97772.9	226130	18841.1	10998.9	11133.5	471413	121445	14246.9	131491	251541	103394	106553	114469	213449	398029	196296	315618	676596	128554	348100	104092	212918	106434	15382.3	19283.8	103932	1.10486e+06	107991	269639	10902.7	11568.6	171907	171566	209685	231773	170103	208944	367291	8666.72	220999	168079	211293	77289.1	340379	28953.2
M114T24_POS				114.018	24.391	5616.68	6020.23	22960	5429.87	6252.38	5242.04	6228.03	6768.28	5494.39	4925.43	18318.7	4519.15	6018.83	6080.73	6813.19	5735.01	4678.49	5674.04	10234.1	6691.2	6347.49	7948.73	8938.45	7703.28	23302.1	4555.39	4515.59	6378.76	26924.5	23178.3	4304.76	5251.78	4738.06	5191.49	5620.68	5664.71	4630.96	3550.31	4779.37	4753.59	26913.6	5889.81	5496.2	4102.3	12934.1	29963.7	3862.85	3478.63	5382.82	5750.52	5248.02	5837.14	7194.27	7989.66	5451.91	5883.47	4700.34	3734.52	19774.4	4448.2	6668.19	5546.74	5080.16	3776.02	4565.55	18660.4	3937.03	4038.29	3548.98	5113.48	5835.58	5642.83	15694.2	4085.69	4653.73	4952.22	6153.69	5228.57	4960.01	36625.2	6375.48	5879.25	6333.58	5542.81	7830.15	7491.33	21217.1	31934.2	15484	36300.7	6857.39	5184.31	7007.46	5159.68	3078.37	5907.1	6820.43	7132.45	6821.16	6291.13	4735.71	6247.86	5465.72	5339.38	5464.07	5626.02	4384.1	5463.46	5569.98	5394.94	5259.99	4940.49	5582.05	5465.07	4617.02	5466.01
M114T61_POS				114.055	60.762	1225.51	1789.38	37886.8	1136.69	1262.01	1861.12	2830.06	1463.34	1678.69	50551.8	57976	15497	2388.94	676.137	26822.6	2559.39	1168.52	4195.29	43252.2	32370.5	19389.6	6515.06	6234.53	1417.95	3931.53	1239.33	2830.96	2840.24	4393.64	3357.23	1637.56	1206.27	1761.43	3693.42	45196	954.022	11910	4269.29	3231.4	17371.8	4115.78	4444.45	2503.2	4161.04	1870.89	3606.64	1931.44	1523.55	3997.9	3277.31	47400.1	8638.11	24117.7	54904.2	1072.88	1683.14	1185.03	2287.97	34065.3	1254.75	1876.66	2045.7	4174.24	2825.81	2340.59	1831.37	32574.1	18766.4	3416.59	3139.48	31526	15855.3	1123.27	2171.6	3789.56	52495.8	68490.7	2038.6	3910.35	4252.33	4114.14	1896.73	37724.4	50252.6	1417.75	1146.21	65736.3	2179.64	1087.31	1125.24	43866.1	49917	49033.7	2341.07	2712.85	2860.72	3075.82	3033.88	972.032	2757.53	558.008	2412.92	13267.6	10816	2029.79	10827.5	10858.8	11162.6	7527.09	4723.37	4713.06	6155.43	50551.6	5904.48	5277.81	5348.03
M114T59_POS				114.092	58.804	8678.76	9540.88	281199	12618.4	9198.54	13310.5	14652.8	8757.73	10313.7	237038	393563	73906	14993.9	124239	119925	15664.4	13586	38196.9	203701	148140	142602	38646.1	30361.1	13181.5	6736.64	5387.26	5673.01	15023.5	20423.3	16807.4	10407.5	6798.14	11150.4	183920	320770	124218	159069	136617	22038	80059.4	5084.35	22911.3	15530.1	66142.9	573337	19376.1	15376.1	8631.95	21832.5	89851.9	220785	30028.8	113175	254334	6960.37	5967.55	7980.95	11374	231569	208997	10989.1	13280.1	22711.1	14878.8	14012	10500.3	150824	91423.6	18027.5	32425.3	150664	72582.2	5730.26	20678.4	237526	244114	488637	13158.6	18701.9	15579.3	22009.8	327855	173377	231588	8610.6	9478.7	298487	12125.4	4434.92	6378.76	203532	234058	220275	13349.9	11131.7	11905.7	17152.6	14648.1	7146.34	12541	2651.35	12925.5	102503	98305	102545	101605	98158.9	99561.8	124110	101963	98151.4	137826	98018.4	98066	149952	90454.7
M114T42_POS				114.091	41.544	11785.3	14809.4	80044.1	11597	12387.5	10481.3	10505.6	10486.7	8606.65	93036.9	88829.7	68064.8	10818.5	53048.2	100396	17866.9	12416.6	14139	86065.2	67728.3	35723	20977.9	18583.6	12744	7607.5	5750.2	6869.5	10360.6	9800.13	9457.94	13143.2	8509.55	12444.2	74805.5	81530.6	44794.4	52018.4	33302.8	18515.4	33839.7	10242.5	12834.9	16518.2	33096.4	143100	22898.4	18015.7	10042.8	27912.8	47673.6	103988	34579.5	52190.5	113440	8384.52	12107.7	7107.6	7655.37	57673.9	84068.1	11706.8	12214.5	10227.5	11793.9	10168.1	10298	60727.3	37544	10736.6	10644.5	67966.7	51293.8	8907.38	9105.94	96980.2	102139	128957	14312	12938.2	16261.1	17804.8	175227	84357.7	108388	5947.32	6572.97	122139	6915.26	5274.13	5419.43	94139.9	87154.2	102689	7144.12	8526.3	7376.47	13794.7	11035.1	12197.9	7486.16	5786.02	6067.85	41988.1	37352.6	38571.7	37356.1	37352.5	38413.7	37843	37855.9	36841	37345	35288	37695.2	37340.3	37338.2
M114T644_POS				114.092	644.463	14715.9	61649.3	11868.7	19682.2	20529.1	22214.7	17849.5	15703.1	16132.5	17651.8	16235.5	15986	19040.7	17990.4	15210.7	14511.6	16468.5	19373.1	11049.1	16924.3	13834.3	11746.6	23385.8	19161.2	18284.4	14301.4	18529.4	15999.7	14192.8	15750.2	18204.3	16173.4	16658.9	13036.6	15109.6	23990.7	16156.2	14905.5	14293	16565.2	15266.2	19550.7	14027.7	15999.2	16312.3	14248.3	12256.8	16862.4	55739.3	11619.4	34024.3	18146.3	20139.2	31336.7	17330.3	29139.1	15999.3	14026.6	15010.6	26460.3	21757.3	17162.4	16061.1	15766.2	23880.1	16618.6	14863	14491.5	16426	22714.6	55381.8	20846.8	14658.8	12094.2	18520.8	25594	59250	13969.7	16744.6	9613.14	15341.6	25573.5	17674.3	23564	15390.3	16778.2	13422.1	43365.3	20303	12050.1	16641	22995.3	65896.3	52307.4	23935.7	21878.7	22829.1	13538.4	17838.6	14887.8	16062.8	14304.7	17625.5	20167.6	17508.2	20692	17261.9	16737.4	16660.3	16892.4	18842.1	16693.9	16656.6	17891.8	17415.2	16647.7
M115T24_POS				115.014	24.3765	3689.16	7008.25	4742.58	3875.49	3521.9	3450.25	3324.72	4471.3	3628.45	2600.38	2560.55	1622.11	3520.62	3696.32	3732.61	3406.5	3227.08	3898.32	2851.32	3674.78	3916.78	3967.36	5108.19	4288.58	2210.4	2483.73	1920.81	3958.31	843.299	2126.91	3088.25	2336.31	2652.57	2818.78	2508.19	3076.84	2291.7	2388.08	4018.23	2803.36	6780.53	5172.77	2179.37	2067.36	544.096	2595.35	3057.7	2129.21	3485.23	3674.33	3274.26	4065.94	3948.93	4553.39	1969.56	4120.38	2376.9	1497.03	2032.97	3103.86	3725	2664.53	2390.69	1259.22	2210.47	975.036	1917.5	1907.63	1286.56	2636.55	3634.65	3377.1	1119.4	2237.17	1760.35	2547.04	4769.35	7877.35	7517.86	2825.27	3834.54	2889.98	3281.15	12396.3	6831.46	4291.18	7306.18	2471.36	1923.11	9884.55	3895.58	2859.93	3479.43	3201.31	2331.66	2711.03	4028.86	4367.24	3854.84	3961.53	2589.78	3525.45	3415.22	2731.64	3033.87	3197.37	3033.46	3133.09	3110.99	3037.07	3133.55	2924.62	3137.41	2914.65	3324.56	2019.89
M115T38_POS				115.039	37.5955	4347.3	6419.75	3277.4	4404.05	4423.15	4116.84	4941.91	5093.04	4427.41	4653.62	5024.7	4087.59	2274.95	4227.38	5485.19	5333.25	3795.76	5189.24	5895.61	4871.82	4318.32	3796.6	4398.55	4510.51	3764.07	3560.67	4485.99	4427.09	3839.16	5547.24	4509.36	6165.71	4781.78	4458.18	4409.52	4497.77	4740.39	3651.9	5034.51	3927.99	3269.28	4441.56	5373.35	4106.71	3693.46	3690.16	5254.26	4836.08	3020.67	702.089	3020.43	526.011	2716.93	0	4888.71	5367.82	2324.41	4333.44	5087.19	4474.36	3848.34	3640.7	4362.63	4049.69	4942.59	5095.85	4387.58	3757.67	4328.48	3205.52	5643.93	3909.62	3815.15	5015.07	3538.42	4212.26	5526.21	4998.99	4038.6	3506.39	3852.55	2468.09	3051.56	5940.4	5165.33	4149.61	2589.2	4115.36	3682.8	3294.08	4622.92	4294.3	5142.49	4371.56	3833.39	4527.09	3388.89	4498.85	4999.08	2812.08	2903.51	3439.22	4927.11	4697.86	4293.89	5439.97	4531.72	4339.59	4596.88	4290.77	4125.52	4277.5	5351.21	3522.86	4403.96	4280.64
M115T56_POS				115.076	56.421	3696.77	5306.27	16423.3	2283.44	4278.45	5884.25	5358.14	6212.75	4118.36	19429.1	21890.3	6931.35	11933.5	19612.6	7799.68	3941.05	3931.12	12016.8	20407.3	15515.7	10139.3	5244.86	5070.38	3611.13	8590.17	5036.86	5360.42	1883.42	6064.52	3822.35	7842.84	8210.2	7680.14	13551.4	16191.6	12487.7	3864.15	49914.2	2871.48	10429.1	5136.43	3166.33	6848.32	15458	32679.9	6618.05	3674.41	3887.97	8495.46	13024.4	20496.7	2734.45	10220.4	18303.3	2474.66	4102.73	5105.61	5050.17	12825.7	18373.7	3262.66	3823.46	5110.36	3415.98	4531.12	3883.48	10436.9	7125.09	1542.79	17708.2	18354.6	10258.9	3738.44	4625.62	18201.4	28208.4	32207.8	24646.4	2505.06	2917.86	1738.66	19920.1	11010.9	17554.2	25103.8	14236.9	36646.3	20105.5	13581.6	20256.3	65163.6	42741.6	56713.8	8944.31	19362	11129.2	3130.15	3019.3	1712.69	1924.36	494.901	500.404	17376.1	17762.5	16583.2	17247.3	17164	17178.6	13412.8	17085	17220.2	16536.7	13830.7	16556.7	16056	17233.7
M115T159_POS				115.087	158.967	2375.31	3698.67	4682.38	3546.14	4040.15	5633.04	4147.07	3642.6	7502.11	5403.44	4705.68	5006.72	8728.42	7034.76	7090.74	7342.08	6998.76	8876.17	6466.16	9810.9	7117.53	10618.7	15406.4	9159.77	5693.79	4892.1	3340.82	5921.04	5345.92	5652.53	4804.65	4255.46	6102.81	7841.71	6133.25	5201.14	14864.2	11018.3	7049.1	4738.23	4877.23	6576.37	6503.06	9314.46	21337.7	8135.81	7826.43	4728.43	8831.72	9987.36	18086.6	10301	4777.16	6273.42	5636.22	4096.74	2815.28	5178.55	6898.43	5227.04	7010.32	7596.57	8583.72	3418.95	2784.64	2690.72	5523.22	7092.92	7612.58	6356.67	5962.62	8019.66	4063.34	4271.09	5536.49	10374.2	11639.8	12763.5	0	0	0	0	0	0	264.68	1626.47	247.503	1237.49	2028.22	1275.15	975.05	266.901	584.702	280.199	271.645	398.359	257.975	0	0	1686.46	0	278.851	6599.64	6497.03	6600.45	6603.36	6738.25	6226.99	6635.35	6004.57	6602.53	6679.99	6256.14	6606.28	5978.87	6079.19
M115T59_POS				115.094	59.054	0	1336.3	9884.93	0	0	294.786	247.717	0	0	13115.2	14864.9	5376.59	737.856	6687.02	4218.53	0	0	1438.17	11189.6	7967.85	4265.06	942.043	539.507	614.753	0	0	0	0	1312.56	1262.52	1282.47	1341.65	293.27	10448	11738.1	5582.52	3947.81	32152	342.638	5917.76	5570.43	257.437	562.962	4530.4	19179.6	940.082	3094.19	1431.31	2190.43	3991.92	11633.3	696.149	5197.68	14291.3	0	963.739	0	364.602	8389.37	11790.4	245.722	0	0	369.016	276.26	0	7926.64	5665.22	0	901.792	7737.86	3642.17	1952.25	1048.45	13618.5	13675.6	18725.8	4159.66	0	565.777	0	19369.5	10121.6	12868.8	2670.62	599.24	16521.5	7128.6	3337.44	3412.88	11825.8	13015.6	12426.3	2108.9	5210.95	248.187	273.187	1209.04	0	0	0	0	4388.35	4437.23	4436.03	4511.98	4509.45	4318.12	4446.24	4049.65	3980.51	4320.26	4437.07	4445.07	3335.31	3987.28
M116T135_POS				116.016	135.388	22121.7	8902.43	10481.5	8917.37	14999	8047.95	8857.99	10860.9	7724.41	6270.46	17207.3	25122.7	19531.1	12335.9	4404.87	9150.5	8638.64	12322.7	24345.9	4740.71	15712.2	5995.37	5670.59	10770	40705.9	23988.4	24741.4	4714.36	26233.1	17044.4	17249.1	16815	5717.47	6207.45	8999.63	15890.6	8646.17	9128.73	11450	8283.64	13462.6	9898	6738.35	4856.92	9004.62	4890.84	5155.97	4311.57	13702.2	24425	11696.3	11610.4	6821.65	21850.8	7295.67	53016.4	10295.7	52507.8	7764.87	5718.21	10161.2	3952.45	10418.4	10365.3	4466.17	4426.39	9712.42	9614.14	9196.53	4914.8	47239.7	6460.26	4131.58	5387.32	9938.66	3290.49	51639.3	10633.3	9252.32	25535.2	8960.13	9925.38	3294.71	53189.7	28295.7	10186.5	24345.1	40477.2	26335.5	11472.8	52152.4	3411.75	53598.3	10745.4	4344.67	10057.5	10244.7	10271.9	9097.15	10000.7	10300.3	29763.2	29048	26211	27328.9	26590.6	24655.3	26442	26189.2	25992.2	27351.2	26460.7	25983.4	27218.4	27020.6	25092.6
M116T277_POS				116.053	277.415	68065.3	82285.6	75725.4	44093.7	64504.1	72311.8	71777.2	76673	91291.9	71250.9	68542.4	27942.3	74062.6	72876.6	114259	65501.2	105759	107081	62507.1	83763.8	55611.6	59144.4	101452	29779	69214.9	77477.5	35645.6	61001.7	88437.3	48440.4	28477.6	25188.2	41155.2	33557.4	33642.7	19281.2	20160.4	39470.8	37030.3	30126.9	72751.9	59588.9	25617	21725	20033.8	23545.3	49047.5	22883	81446.3	79444.1	62979.4	52915.8	24820.2	47769.9	20428.3	16486.1	21040.3	15565.3	25785.5	33884.8	44634	21750.7	32243.2	41113.1	35348.9	26693	25934.9	44932.3	39944.3	53915.7	47945.7	49689	22046.9	30956.7	30248.6	22199.1	34795	27805.6	19203.9	23661.8	13478	30111.9	52194.7	26637.3	18115.3	20235.5	19547.7	26783.8	76425.9	61395.6	50697.8	27356.4	232702	12072.2	47584.6	70675.8	31086.5	7588.4	12798.9	175805	16561.8	93234.3	80679.7	72445.3	72496.4	72059.2	70402.3	73847.7	73999.3	71184.7	71861.9	69824.4	72564.9	69699.5	71414.1	70886.4
M116T399_POS				116.053	398.857	82204.9	81114.2	132972	49140.3	91508.7	60825.9	82621.7	60006.1	60621.9	125011	109586	42492.4	66688.5	58362.4	169221	98570.9	72241.3	91546.7	46169.1	92596.1	64882.5	41442.5	58279.5	55639.2	54393.6	51717.2	41272.7	47385.1	79124.3	30709.3	64258.6	33168.2	39884.4	171736	31198.1	28583.6	35365	50559.4	32880.3	35277.3	53197.8	53627.4	39349.4	34658	23112.6	31624.1	73098.7	27868.1	45052.1	24367.5	51978.8	41828	25083.7	34843	49648.8	29494.3	41124	21371.8	26181.4	23234.2	39373.4	33188.2	29970.1	31937.2	29156.6	28076.7	27026.9	33540	46966.3	52958.6	49894.2	54136	34922.1	44069.2	29222.2	34875.5	34427.4	28438.9	36531.9	41433.6	32571.2	45315	148706	50648.2	34974.6	51366.4	40126.9	49958.9	102048	71234.6	58804.9	39838.6	250014	27314.9	42822.1	73914.4	49407.4	60624.3	37342.1	326977	61936.4	405099	63546.3	64403.8	62718.5	61563.5	62463	66576.5	65019.1	63407	62368.2	62720.7	63428.7	61687.3	62432.8	63308.7
M116T22_POS				116.049	21.901	25313.6	77853.1	74619.2	25090.9	33445	64024.7	72164.7	123068	27467.7	60894.8	135623	28728.5	23888.2	61151.3	38899.7	26946.3	56397.8	135067	51996.6	28202.6	23868.7	26233.9	23424.6	26398.3	13555.8	48709	58800.4	39695.8	14566.7	39396.4	64289.6	128570	63438.9	60202.5	63189.6	56879.2	51905.3	59875.8	58812.9	29340	120019	35468.1	55686.3	62898.4	32315.7	12438	133613	71791.9	74800.2	31036	46327.7	19424.5	25234.6	20883.7	59889.2	65094.8	51979	121729	54827.3	141006	64093.7	62376.9	38854.2	52719.6	30500.1	61254.7	59969.7	65763.5	55501.9	53568.8	142356	46538.5	26166.7	25829.8	41695.5	61622.3	151968	130674	59699.6	31388.2	54660.8	58477	48806.5	125561	59464.9	24681.1	51273.5	13875.7	37984.6	55760.7	136507	27625.5	63568.2	45480.6	43368.9	46743.4	24422.9	30070.2	63717.3	59096.5	34507.6	69418.5	54915.7	36312.8	63399.2	15836	54891.1	54899.2	44796.2	60966.5	44142.3	57976.3	56731.2	29096.7	60192.3	55518.7
M116T697_POS				116.049	696.631	23729.6	37353.5	19276.5	33694.4	27184.2	37496.7	38982.3	34802.8	40975.7	44675.1	40197.3	33984.2	4681.1	39657.8	36395.1	26775.5	45886.6	37962.7	39566.9	29369.2	18626.1	36003.2	63106.3	13548.7	46075.7	36396.9	45659.7	16597.4	54867.1	15735.3	40521.1	200557	27646.8	27693.6	20187.4	71509.4	3862.62	27342.1	39049.5	10936.2	43448.8	14910.2	11422.8	36393.9	29456.6	10544	38743.7	32001.6	41583.1	39409.9	12898.8	54387.9	44094.1	37389.2	21063.3	35584.5	28779.1	32484.4	37271.5	71758.3	2156.47	15302.9	37918.1	46053.5	43794.3	4642.51	46468.8	27025.5	24787.6	25044.3	38541.4	46638.7	43801.7	1326.02	20002.4	66171.3	39019.2	13369.9	37139.9	246991	33831.2	34018.1	62836.3	34651.4	37593.4	26973.4	48282.3	20803	51223.4	42182.7	30288.8	26205.2	38526.6	17402.6	45249.5	21303.6	41497	40693.4	3232.22	4506.36	41214.5	57016.3	42259.6	33143.7	29852.8	41042.7	37804.2	35924.2	29413.9	32975.9	36004.8	29544.9	18362.1	4945.29	46843.8	29219.6
M116T428_POS				116.053	428.098	145016	13694.6	180648	143260	150002	158896	15589.5	177761	133152	188419	14469.3	149753	155106	164937	190127	140415	141407	179566	13361.4	167633	186068	17956.5	21855.5	16294	27599.1	132276	17169.7	19934.3	20773.1	13525.8	183180	12233.6	150022	12724.6	171049	159778	179125	167544	32543.8	141695	26469.6	28286.9	26196.7	20720	158630	16787.1	16442.3	16351.9	39884.1	23735	57123.8	21463.8	25799	12647.9	145505	12763	153343	12524.7	12440.9	169893	12626.3	11729.7	17654.5	177210	145051	139403	13510.6	133247	141416	170667	196491	153795	18499.5	30159.4	26953.2	22693	14890.2	29457	14506.4	16758.1	155107	162052	160175	194259	13386.7	156667	15585.2	16531.7	212596	32923.6	23523.9	27739.6	200017	14284.1	15940.7	151673	14360.5	19096.5	182339	165881	179229	187127	31160.8	32981.6	30493.7	38041.3	35291.2	30897.5	39995.7	36985.5	33115.8	29794.6	29469.8	119997	17421.7	97806.8
M116T160_POS				116.071	160.26	46635.4	62898.5	43215.4	57345.2	63011.4	58214.7	65479.6	47278.7	58344.1	55748.3	47638.8	62222.7	186559	99332.7	46061.8	61537.6	59096	83546.7	64936.8	65964.8	39537.4	73110.2	52496.2	47986.7	49371.6	48137	43267.9	56056	61194.2	53558.6	56614.1	45319.7	58663.6	60969.3	62681.4	65244.5	54727.2	49875.5	62737.8	49671.8	50627.3	51156.1	74081.3	78867	68389.8	61269.6	70044.4	54224.8	68290.9	86610.6	58376.7	66180.8	43893.5	143445	64281.2	56422.3	72171.1	71021.6	79465.4	53104.2	57180.4	57263	62768.9	78531.1	64393.6	67451.1	43070.2	46107.5	60070.4	61084.7	67868.1	42576.2	43084.2	41164.6	54740.7	52383.9	97461.7	59438.5	57661.7	24373.1	25252.9	27487.5	16985.7	63295.5	41701	45165	51385.2	54448.6	41381.6	43921	71040.1	55024.6	66937.8	45379.6	73328.8	37057.3	59639.1	65123.8	3503.87	59051.9	60525.7	17582.8	61818.5	58452.1	57804.6	58473.4	57806	58320.3	57809.7	58463.6	59486.3	57003.8	58479.8	57578.3	57793.6	56363.8
M116T129_POS				116.071	129.166	45883.4	6675.57	19130.4	46038.2	22292.6	21233.1	18051.1	12891.1	14693.2	20308.6	16726.1	52451.1	47250.9	21930.4	12205	15840.1	14715.2	44895.1	19108.6	10090.1	6396.48	27022.3	22652.9	21210.9	22438.8	20839.6	15159	20740.9	29509	13325	46160.2	45523.9	15100.5	29245.1	23668.3	18696.6	13599.7	14614.7	22458.9	15272	34520.7	31307.6	29713.3	30588.8	27317.2	14134.2	10731.1	47858.8	27477.7	51842.4	15838.5	29326.1	13027.7	48228.4	17041.3	47623.7	46701.7	46512.3	47084.2	46651.4	24574.6	23135.6	30450.8	48017.2	15135.9	48391.2	48715.4	12528.6	45651.6	48706.6	23315.3	14764.6	15000.6	41746.6	31048.5	16215.4	45244.1	18522.9	9903.17	10732.6	3131.24	14558.6	49428.7	46046.5	47762.7	44370.5	47153.7	14925.2	10491.8	18818.9	26676.8	24966.8	16903.2	11020.8	13269.6	14868.4	16421.4	20976.9	15292.7	15985.6	7110.41	16091.2	20935.2	23771.7	22171.6	21586.2	20937.6	18434.1	24275.8	19278.1	20938.6	20941.3	25753.4	21079.6	19803.1	22851.8
M116T58_POS				116.071	57.553	59058.5	61280.7	62372.4	67845.9	68935.1	78768.1	66736.6	67026.3	60246.9	50652.8	66467.2	67368.7	89875.6	85660.9	45797.5	59231.5	63851.9	87212	73259.7	73154.3	75707.1	94252.9	80996.5	59978.6	78858.2	75675.9	60984.7	67013.9	83831.7	74159.5	75998.2	60756.3	89526.4	82198.2	85746.3	93533.1	56379.1	54238.1	67463.9	64570.6	73999.4	67683.6	64059.2	79116.5	122688	59281.8	50895.6	64800.3	83318.9	93762.5	60891.8	65076	57667.7	73022.1	85282.8	82887.2	92400.9	89658.9	215717	97475.4	93118.8	94921.7	83790.2	71224.1	73207.8	83509	74961.1	66827.8	66123.8	78812.4	77352.7	66813.2	56909.4	63901.6	64082.8	36711.3	61749.2	48746.6	64146.1	70407.7	58051	61690.6	56986.1	64424.6	75908.3	71592.2	81722.3	94157.1	51692.9	77167.9	119252	79449.5	91399.7	89777.7	98636	74107.8	68143.6	46357.3	51485.3	66307.8	61618.1	52826.5	80989.2	81991.5	81004.9	79027.9	92928.6	74278.5	81954.7	82616.9	81968.6	82460.5	76254.4	82789.5	81019.4	81021.7
M116T144_POS				116.071	144.172	20457.1	20933.7	21095	23533.9	30504.2	29998.8	36727.4	19133	26073.9	36702.1	22193.6	21975	37882.3	43137.7	35331.6	22104.9	23388.1	47143.2	22250.5	29296	20787.3	46378.8	26394.6	38293.1	37080.7	25103.5	36318.3	26936.9	38613.9	29382	26108.6	19368.4	27709.8	33599.1	34255.8	32369.7	35937.9	22208.4	27650.2	34461.5	35891.5	37431	37509.4	36062.5	31049	37189.7	36863.7	36525.3	28130.7	39113.2	20170.9	28047.3	35724.8	50998	28145.1	34648.8	27817.2	42482.5	32176.8	32138	30202.3	27403.9	38223.7	25244.2	20188.1	36630.2	18506.4	36396	30585.4	24568.3	33377.8	24491.8	37300.4	39127.2	25460.3	33852	35505.2	29091.7	36865.3	22070.3	37114.4	35012.1	35300.7	24858.9	35031.7	33966.2	32799.4	33889.8	37787	36061.5	28108.3	31000.7	32167.8	36903.9	35210.6	37720.3	36999.8	38971.3	37260.6	13292.6	38084	36339.6	26833.4	27999.3	26820.6	26773.3	35372.7	26820.8	27545.1	26111.1	27600.6	27570.3	26793.7	27562.2	26798.9	26793.2
M116T127_POS				116.107	126.998	45189.2	47713.1	52076.6	124260	53615	46814.4	121779	46010.1	44847.5	43787.1	49159.5	107553	49528.9	43155.9	54300.5	124084	50730.6	118314	45775.8	51024.4	122798	44517.8	46925	48932.3	50008.1	45892.2	47516.1	49697.7	67187.4	127946	50235.8	48280.8	44726.9	46602.9	48675.8	44644.2	44337	41846.7	124492	46666.2	56673.7	124783	46164.1	50018.4	45487.6	49155.4	45232.3	49510.5	50056.6	132111	71811.4	122408	48709.4	46203.4	55503.5	123017	47061.9	122194	64541.6	46199.6	124525	50378.1	66986	47531.1	124233	52261.9	46793.4	46582.7	120659	54875.1	45680.7	46400	48816.2	125948	47960.6	66825.3	47036.7	49161.3	65352.2	48532.7	46885.6	48362.3	50107.1	47563	47466.3	42612.6	116714	50962.4	50674.1	48729.5	45256.8	46112.4	46752.9	49739.4	47998.7	45999.5	68482	48071.9	56412.3	46293	130355	55525.7	54857.8	94650.1	61721.6	54667.8	54529.6	54517.5	105170	54670.7	55018.3	54537.9	131136	49525.6	54915	61278.5
M116T201_POS				116.107	201.095	30316.3	35455.1	28916.6	28859.8	26020.3	28917.7	29603.2	29536.6	30595.6	22972	27441.1	27115.1	36004.2	28263.9	20613.6	45896.5	26190.4	27810.5	40073.8	26032.3	26714.3	38683.8	39912	33390.6	32161.3	55430.5	26110.8	28333.3	24063.4	25188.2	23904.2	25706.4	24248.7	27892.8	25303.3	23190.7	26397.6	27593.5	33066.5	28848.3	29651.2	33569.2	31245.4	26942	20106.2	24274.8	26587.9	25472	71176.7	74220.7	29030.1	27534.2	22596	29907	19308.7	24936	23509.5	29990.6	21196.2	25828.7	22873.4	21453.3	20866.3	23680.4	24186.4	25313.1	38773.7	27283.6	25520.9	25252.7	30874.4	30522.6	27178	23441.8	23852.5	33476.3	33503.7	22647.4	29769.2	41369.3	28147.1	30480.4	39172.8	26960	25033.4	30388.3	28525.8	27284.7	26126.1	38032.3	34233.2	36376.2	24563.7	25056.6	26985.9	26879.9	33597.5	28168.4	37506.7	42584.2	29064.2	41692.1	34247.1	29200	28806.6	28641.6	29219	27944.9	28634.7	28630.4	30991.1	30573.4	28647.1	28689.2	29215.5	25296.9
M116T21_POS				116.107	20.9225	51249.6	52041.5	51141.1	51366.3	47448.7	46640	49265.1	36531.8	38919.1	47394.2	47306.5	51618.5	46243.8	37886	44327	46321.8	37120.9	51124.4	55467.2	45862.2	43902.2	38901.1	54064.5	36589.5	54776.5	48214.6	52129.4	48117.3	22583.5	24986.6	46121.1	45837.6	40763.9	45340.7	51761.3	32677.1	45545	51177.5	48067	43985	38243.7	46023.4	52270.5	44518.6	33949.6	48204.1	51026.8	50159.5	42834.3	48596.3	49364.9	42268.9	48901.2	33872.5	44095.2	53078.1	53824.1	41776.2	53326.1	45436.5	52182.8	46219.6	38150.7	46322.6	45727	44875.5	39164.1	46773.6	51638.6	47776.9	33395.8	54086.9	48909	37011.9	42899.4	34556	29431.1	46262.2	51953.4	38414	35918	50238.1	51425.4	47497.1	49883.9	48095.8	53178.3	41910	41502.3	46792.9	33970.2	41549.7	51542.9	51636.4	46294.6	49174.6	52269.6	45654.4	52621.3	52666.6	50904.4	51047.3	39195.3	40483.2	44604.7	38985.2	39283.5	34956.8	42127.6	42657	34718.8	43078.5	36115.7	40398.3	40143.4	40422.5
M116T649_POS				116.107	648.697	31822.2	36232.7	32981.5	32879.6	32393.1	32526.7	32123.7	34871	30287.8	32720.1	33766.8	32420.2	30205.3	35206.2	29475.5	20957.2	30288	33222	21217.3	35031.4	17448.7	33503.5	33133.1	16583.1	33538.4	32040.3	10731.8	29943.2	39017	33373.9	21439	29781.3	32330.3	33929.8	33514.6	32083.2	32885.6	32539.7	35850.5	32271	31243.5	34091	34072.2	32110	32289.4	30985.5	33326.1	33795.4	24440.6	34633.8	32080.5	31380	32547.4	33556.2	31247.5	39943	30675.7	33071.9	32214.7	35481.8	35481.5	34829.8	36494.7	34314.8	33049.1	16497.4	18060.7	30883.9	27901.3	18405.5	42675.2	31439.9	31489.2	31495	32347.1	32443.3	25803.7	34050.9	35552.6	23359.5	32071.2	35292.3	32735.4	34381	32238.8	33729.6	32320.8	34257.2	40822.7	37784.5	35432	30100.4	38046.8	35559	39035.3	32713.5	35507.3	21332	32906.3	23723	17101.2	35348	32721.8	34258.2	33794.4	33515.3	32729	32723.5	32354.3	34735.9	32348.2	33621.5	33830	32669.8	32670.8	33021.9
M116T569_POS				116.143	569.103	557506	405505	422177	212049	319513	257220	98158	311347	211833	211419	420203	457914	231664	291557	355421	296691	229251	320465	399940	339271	253442	253332	80096.2	418115	88456.3	237028	186454	168756	395837	363527	234323	218195	157291	225047	311161	82616.8	268764	260145	338128	259385	231682	246582	625207	335921	293437	846895	354237	378456	373651	417101	617069	304460	577121	713071	171961	208465	252299	313625	306390	273002	296799	82740.7	229633	363159	201718	256875	278802	257072	92975.5	292303	257990	286007	251330	341594	261659	506321	293379	673800	208699	369050	101427	639893	289148	249877	196878	65897.1	301122	395346	306544	148465	146013	374009	627396	317315	407469	189581	343378	582516	381212	99676.8	199660	103193	500980	548759	547510	179613	522443	550875	338245	606544	549181	548552	549122	543394	523177	549071
M116T544_POS				116.144	543.896	128388	932903	434594	220617	209323	308357	224880	258819	180879	261363	464192	210359	346354	348269	256165	168607	221752	462155	521706	211918	542776	167685	95954.3	306119	287455	218644	203982	95914.3	416229	349186	269670	278269	210533	244460	203917	331457	317099	201540	226658	253277	132738	483228	324123	270048	103067	311498	389822	316476	461613	453279	360364	183745	195802	235204	279526	373394	218543	374046	299684	364009	356718	192200	134937	361363	192194	247708	282862	152779	227588	642473	421464	204428	244113	328717	313450	188672	883714	245454	175909	456173	212026	213567	236616	469368	259861	218060	487553	298262	317454	523229	645499	223858	834343	247475	1.05749e+06	242098	663159	286054	685273	232181	260215	246976	663706	715168	371412	744917	720647	1.02139e+06	38506.8	597559	707083	722090	766247	678554	620623	671334
M116T368_POS				116.143	368.324	182324	232611	207842	184223	197079	183689	215023	193568	229373	207306	199146	195284	196918	300041	202667	183475	320782	1.08321e+06	210910	234046	181870	270174	191045	215983	211500	185433	176337	189488	211223	203635	233301	229554	209581	404329	208021	180527	191811	192549	237074	170435	293173	189735	194708	240244	181664	229359	195065	221640	663673	216640	207206	182819	982045	279155	173631	240654	191353	284221	206757	189400	280364	434696	203492	429403	185382	182337	174285	955826	188306	1.01027e+06	296475	984135	194351	209772	187773	179642	342676	197533	191510	359265	175578	223124	203567	250868	208414	264638	380583	257584	231257	215910	238835	198893	264818	207610	229546	189978	202755	194740	207116	253517	200119	372778	232505	218618	226403	217326	374997	232828	236798	211031	216836	232326	224575	220590	215470	216383
M116T418_POS				116.143	417.56	778007	512219	842049	750348	777393	762275	795491	828747	743644	783536	1.1695e+06	770619	744254	771971	861595	412059	400403	482783	913986	481167	378565	804317	308924	880992	559217	747885	740407	770811	785267	863470	458695	887008	76043.2	461540	788298	340613	341564	325666	465022	862310	515584	833634	829916	816052	962080	973497	477411	1.0553e+06	987396	32099.7	706621	714615	408007	854366	404899	517593	1.00555e+06	802536	962014	609342	810797	744812	815008	520495	462988	26848.7	36148.3	451050	715713	1.13364e+06	373058	888637	784784	841192	358123	480421	980739	856595	806724	37714.3	778889	500756	770452	928544	869146	824457	913305	1.03212e+06	993626	951272	1.03756e+06	803934	965673	901565	963358	784452	774622	820027	836674	432952	804461	899437	447325	834367	767148	767704	767204	376673	767994	738328	748272	742870	768765	750937	746277	737475
M116T524_POS				116.143	523.755	273286	197054	198604	276028	345140	220585	246911	245891	292379	265661	223589	317961	252490	222172	196421	230458	243242	235807	212581	202335	229928	201119	202725	228934	246755	140747	123258	213698	219476	188287	241714	201199	236589	284579	218716	248169	235998	265446	195208	246099	248045	211160	240322	307025	198225	214546	245186	213404	202221	230018	197204	239718	267763	170435	228035	203748	239487	216335	224982	244450	217208	240151	233268	216565	273110	260025	247628	204797	263539	232488	187438	224692	239658	215449	226563	342775	203043	231299	236230	239544	368775	143798	266703	244701	311548	355121	257712	238375	237382	226293	210365	299239	197156	212417	253457	295083	226415	196699	222158	242697	258599	222518	384506	393477	384159	375242	399874	385445	342592	398438	383107	398049	399428	400285	310351	397895
M117T654_1_POS				116.525	653.765	27571	35735.6	34777.6	26515.4	33980.4	27193.2	31010.9	26938.8	24378.8	27506.4	30596.2	25513.8	38328	31913.8	30970	30258.2	22691.2	34762.6	33462.6	33501.4	30702.1	33803.8	32477.9	38044.9	32041.2	26617.8	19133	37315.7	34555.8	36286.7	25204.8	33735.4	33596	27657.4	30822	29561.3	33242.4	34151.8	27325	30888	24038	36833.6	34266.6	26976.7	34318.5	36841.6	33270.2	35352.9	34682.5	28625.7	32606.9	24423.2	27906.7	34059.6	29927.4	35955.4	35238.1	36279.7	29096.2	31746.7	28594.7	36067.9	29842.8	34452.2	29878.6	31239.5	36186	10733.6	26707.7	36226.6	37155.7	30641.1	28797.7	33791.8	34533.2	28204.8	36370.7	32032.2	35148.1	32226.3	25700.1	29413.9	30208.4	25885.6	36498.6	31880.7	31666.2	38471.2	34353.8	33855.5	36957.1	30436.7	35451.5	38314.1	32087.2	25105.6	26839.6	34548.6	35865.1	35722.9	36362.7	34888.5	36620.7	33813	33183.2	31767.5	35563.6	32647.4	31980.8	31698.2	31245.4	34896.5	19380.8	32454.8	30255.1	28738.4
M117T24_POS				117.04	24.147	8524.89	20741.2	19782.4	9403.22	9758.48	11381.4	13496.9	11997.7	10637.2	12633.1	22998.1	12230.1	10363.5	11227.9	10081.2	11041.2	10677.7	11465.4	30991.9	10666.6	10362.4	9303.03	7418.62	9935.75	13034.5	12396.4	9590.58	11009.7	24992.7	11760.9	11653	14140.4	11688.7	11702.4	11468.2	12626.9	12155.6	12167.1	14407	11754.3	15551.7	11032.2	11511.5	11579	12248.1	13701.1	29628.4	12120.4	10202.2	10684.4	10479.6	8484.37	8068.89	9796.53	11147.1	11191.6	12286.2	11954.6	12266.1	19293.2	10915.7	10988	11477.8	11108.6	10644.1	11455.8	11503.6	10781.8	10392.9	11314.3	14814.9	11132.7	12655.6	12926.1	12119.8	11463.5	11962.3	11183.2	12222.6	25353.7	9417.31	11614.4	11594.9	11058.9	10554.8	6706.34	25299.8	15726.9	28278.7	11926.3	11687.2	10606.2	11369.3	9876.28	28336.2	8186.44	9276.36	10306.5	9844.81	10660.7	11829.7	11333.7	14055.2	10757.3	11825.5	11386.7	11761.7	11301.2	12520.7	11555.3	11258.5	11116.9	11652.1	11203.5	11206.5	11654.3
M117T678_POS				117.091	677.642	45127.7	185179	40820.7	15316.4	197589	83881.7	53754.3	66935.1	13289.2	16798	69991.2	7054.94	8143.95	46251.7	64226.2	212833	242903	96227.3	48260.5	81852.5	60004.8	87691.7	17923	96307.8	53122.8	66834.9	33977.7	157867	74782.2	103306	51860	20090.5	24633.5	90589.3	208118	128674	174661	89905.1	10079.3	13665.9	129238	4534	32182.4	75766.1	7816.33	3502.56	8351.86	23013.7	157432	80039.3	4941.08	8520.72	517461	81721.9	17132.2	12481.9	104400	87850.6	9841.95	70417.3	11774.7	62509.9	35041.1	152454	59473.6	6652.21	166225	16426.8	6940.88	9680.65	369876	10355.7	9341.75	12268.6	95254	77955.6	12891.6	158250	104476	112503	61161.2	41852.8	314997	203734	52141.3	22275.8	56762.7	125358	157994	126830	38268.7	88600.1	553471	4452.1	94794.1	275708	74073.6	50787.2	72054.2	17176.4	123405	32396.9	32610.6	64381.1	108221	12833.7	128428	52299.2	24332	27682.2	43704	204833	61963.4	51620.4	9626.88	207102
M117T714_POS				117.091	714.086	55170.5	66871	178045	105396	187381	132136	68837.3	21154.5	126694	53647.5	74960.7	132397	114484	72495.8	234172	59964.4	61478.3	101425	71969.6	94569.7	82629.5	66065.4	106619	126823	90691.2	116348	107320	67872.6	102352	84294.8	85105.7	71731.4	123562	116488	110341	68852.8	51270.8	37060.7	71132.9	49092.1	90730.5	51981.1	139723	87746.6	128085	66100.9	62019.8	67523.4	82234.2	225200	12182.8	107504	44350.4	57791.7	122642	80979.5	75619.4	47396.6	67402.2	78891.6	61047.5	111177	12572.1	105912	72102.8	136434	100985	80444.8	83763.7	153942	80278.4	128407	133969	11119.9	36668.8	78512.9	71563.9	61265.7	93275	47173.3	117760	96537.8	132825	78259.5	97123	129574	60107.2	82676.4	64004.7	78618	89010.2	176067	88842.2	120301	169727	145067	71974.6	83882.7	47683.5	268964	8234.18	94541.3	76901.9	76856.2	83991.8	78656	76929.3	74465	66585.4	64579.3	20658.1	66346.2	15542.5	63105.3	140560	105423
M117T696_POS				117.091	696.47	161158	104583	123556	9546.44	110734	60713.6	82073.1	9717.21	112467	132100	86490.2	125497	130143	78285.8	84415.9	99501.6	61031	81979.2	103100	135404	100777	88990.3	52419.6	12443.1	83608.8	106355	85293.9	61580.2	101652	66692.4	110588	274503	59138.1	105600	7969.45	139366	67860.4	11921.2	101822	92665.5	83427.6	201215	198763	83436.2	50902.1	155937	97364.9	101469	89099.6	86133.9	100221	96571.9	97284	84899.8	123861	83625.6	154963	135058	110197	112542	81185.9	84567.8	103880	146781	210969	69512.8	55716	76045.7	93282.6	91526.2	88688.7	5140.64	89537.5	104581	84584.9	57503.3	83607.5	18250.2	77931.3	102433	32652	157000	17765.8	102789	99998.4	11533.5	98973.1	82092.2	86125.1	83908	178587	72573	76744.6	94930.5	85455.6	60336.8	36316.6	75269.5	68268.9	91663.4	29178.5	77207.5	87511	80209.3	13614.9	77269.9	155759	80379.1	93729.3	74842.9	90905	90677.5	91490.1	75148.2	83863.1	91257.6
M117T654_2_POS				117.091	654.424	21932.3	31001.5	26770.5	35621.4	22755.1	23974.1	27796.5	15639.1	22671.8	20007.6	30240.4	26969.8	23262.6	24433.2	33593.1	24718.9	23679.8	18322.1	43090.9	25698	1416.82	24583.3	32155.2	35405.5	19804.5	21843.6	16546.7	13543.5	18047.1	22348.8	27959.3	21100.5	6984.4	22651.8	7589.16	21377	25068.8	18271.6	25951.1	14307.1	15856.7	29226.7	23143.5	21730	27767.9	25610.1	30003.8	25183.4	22108.7	33698.8	26127.9	24522.8	22146.7	25532.5	6794.01	26402.2	28828.1	25594.6	27770.5	29020.4	16687.7	23860.3	35414	24901.7	18777.9	30573.8	22847.1	8366.26	24812.3	10603.7	22640.7	14067.4	7184.55	15547.6	20302.3	23143.4	24981.2	24998.9	7991.33	49671.9	23104.9	24447.5	7256.6	20577.7	27648.6	28386.8	35698.4	24527.6	36126.8	16828	14343.8	20600.5	18435.3	28793.4	12172.5	23007.1	23767.3	21086.6	25914.2	22084.7	7676.76	21849.4	26309.5	24851.6	24893.4	23518.9	20604.7	26159.8	23464.9	21105.5	13499.2	29107.8	16892.6	25104.1	31219.6	24698.2
M117T49_POS				117.091	49.109	76402.6	152177	234905	71141.3	76681.5	92483.2	127051	161505	73897.1	72892.3	136188	105134	78687.6	207996	173258	84404.5	75823	129391	106388	56489.7	94371.2	84406.5	77032	88185.9	105308	74216.2	132109	139274	104570	86662.6	146791	127894	87123.4	71784.4	77642.4	84627.7	78560.4	79599.2	229203	78938.1	98265.2	7336.61	82699.1	126826	70110.6	100280	120705	138536	117808	84398	88885.7	77287.5	62946	86408.2	77034.1	128708	73579.7	130882	82151	229167	80971	79956.4	106420	80714.8	74328.1	76924.9	74255.1	76106.5	76470.6	75209.7	134435	156715	123155	79526.1	80998	114524	231429	41979.1	84602.9	79323.1	79499.9	80912	79623	242353	89602	81552.3	73189.9	75087.2	89501.5	87222.8	102968	67377	98217.5	83733.9	236946	75243.4	69284	84526.9	151475	80082	85158.6	93879.2	219803	113695	113011	138427	123729	138838	187997	139647	200112	119116	138726	145991	122557	110721
M119T678_POS				118.528	678.406	90998.1	81699.5	55220.7	123512	4527.85	56392.9	67711	84998.6	43358.6	88121.7	63563.9	201531	85265.8	59621.2	76550.5	57508.5	41633.1	67469.5	128430	102991	60126.2	138990	66675.5	88260	288566	84579.9	69651.1	44632.5	73363.6	104463	8249.31	18769.4	54990.3	165169	176782	78203.2	10121.3	66719	70766.2	147175	174645	55793.8	106120	64078.1	36921.5	47770.5	68484.6	50621.3	82112.9	62842.8	102482	26239.4	35630.2	58764.4	168485	75566.6	68904.4	50532	68540.9	84135.4	271276	87719.6	231983	278010	78750.1	187686	12886.7	61761.5	5560.64	20183.2	76490.9	66510.7	141348	24726.3	111489	8425.78	79249	141359	110474	118903	43126.3	81212.1	6015.37	76893	64048.9	266181	104288	88355	98111	90213.7	76126	31110	72596.8	67911	109717	5310.75	48899.1	139644	59671.4	80857.1	13741.5	91002.3	81207	81316.2	70304	71886.9	79207.8	81957.1	27882.4	62420.1	47322	70424.8	95032	209953	26184.9	102139
M119T655_POS				118.528	655.26	41663.6	86149.5	12504.9	39513.1	65147.8	6347.15	46169.6	4125.86	22930.3	5999.94	49659.8	23353.1	40497.5	49311.3	77574.9	44502.6	27367.2	64192.6	72359.1	88962.7	52184.4	26533.5	7689.24	16624.7	35195.2	7506.43	25566.9	19270.7	70445	47492	43749.4	53378.1	42809.8	42191.2	6158.32	33971.2	38707.7	3547.04	53240.4	45904	32273.6	73315.2	37780.5	11341.2	59730.5	54965.2	56968.6	5265.68	5840.8	118339	12844.7	35486.4	8060.39	75513.8	39895.2	47309.4	41417.1	32176.5	62725.4	42335.3	76482.5	6946.48	55005.8	4259.38	49498.4	36352.5	30706.2	34218.2	18521.7	56595	88921	60326.6	56063.1	3749.76	26164	6486.5	100881	58419.7	13170.5	84783.4	48576.3	60816.1	45641.3	58387.4	48018.2	44868.3	55072	74401.9	65083.7	48400.9	24214.6	18512.6	26876.3	85009.1	69933.2	40025.8	35099.3	75094.1	5652.73	39666.2	7110.94	62282	70145.1	23892.4	43912.2	78568.1	39230.2	44153.7	20199.5	68240.7	29732.3	36835.3	45647.7	37119.4	45534.7	45430.2
M119T716_1_POS				118.528	716.318	45536.9	144148	109104	98179.1	108900	94950.4	104298	102396	141680	10205.2	108454	82772.7	108081	106353	119866	17601.8	87190.3	69648.5	14783.4	47697	95211.6	125756	99323.2	71394.2	55203.3	87913.8	13499.9	102406	133076	17475	72917.6	122071	14666	102408	137596	3394.73	105176	108097	120862	111014	44572.3	4655.89	145100	118146	127993	23013.5	105626	134546	57606.3	82191.9	173370	116427	82108.1	144305	38428.8	56627.5	86225.4	154938	130034	61522.1	108116	61365.6	50294.6	28234.9	10450	74213.7	94186.6	19305.1	84793.1	23454.8	152130	86292.4	91161.4	59378.5	97554	3042.08	25577.7	149127	19802.6	69480.8	73269.6	90211.9	91438.9	133285	127236	126158	46306.9	69408	213114	71394.9	116677	87452.5	43700.3	77542	20892.2	105579	25002.2	132964	84964.9	69930	122718	140585	102002	85924.2	39733.5	72127.6	57877.7	103241	86865	79975.1	91958.9	79751.3	102807	46859.7	126522	73974.6
M119T18_1_POS				118.528	18.313	60369	46072.5	66745.7	51994.8	44349.2	44649	90052.3	36443	59579.4	41188.2	36158.8	67160.9	39892.8	19806.4	38243.1	44839.4	39768	33987.9	48298	47432.6	43214.7	42537.7	29286.3	42336.4	51487.3	66511.9	36030.5	49102.7	76044.7	60640.7	27727.2	41028.3	57804.8	48439	55653.3	33595	63495.3	26361.3	4479.35	48450.7	60699.7	22779.8	63789	26641.6	65670.9	72851.4	71602.2	32514.9	36835.7	29104.6	49395	26463.9	31455.2	41447.5	2174.73	27025.2	59205	33063.6	71726.1	38026.2	26599	46292.9	45419.5	64206.1	52577.5	21818.2	38392.1	31763.3	64855.9	56494.1	5438.49	21570.8	67010	34130.1	37972.6	42103.5	36941.7	27687.9	34061.8	75800.5	45185	39009.3	63181.1	27908.7	30581.1	30442.1	65761.5	76015.5	75871.5	65836	88158.9	20534.6	31852.9	45038.4	4864.65	2918.36	41582.1	30665.2	29997.6	65675.8	30465.5	57564	39217.9	38649.7	38604.9	53155.4	35717	29638	46763.7	37975.7	36170.8	46946.5	45408.4	21966.6	26091.8	36241.6
M119T706_POS				119.028	705.913	109408	57836	52434.5	58536.4	44744.6	37994.1	58329.6	95662.8	28500.5	65856.5	54869.1	77514.4	5210.01	60808.5	55181.7	37386.9	4306.81	60679.6	70076.7	58066.3	37634.7	61049.9	53356.1	61106.9	61712.2	4814.79	4815.46	49004.4	59538.4	46445.5	55573.1	58610.4	32131.5	78459.1	103321	63030.7	53028	38450.1	59699.1	25235.7	64442.7	33909	32080.2	55893.2	30921.9	41688.8	59195.8	6145.33	61620.6	65370.3	40849.3	52253.5	42191.3	12656.6	6395.83	60324.8	13035.2	52822.3	46372.8	60521.8	49170.1	59561.8	58696.8	142915	50180.6	5862.08	26351	23093.2	50589.6	64383.9	55048.6	36907.1	4525.43	85375.6	71555.3	52149.6	59338.3	86864.6	58047.3	65073.4	57748	48009.5	6532.67	54835.6	63983.7	64048.1	60695.8	60867.1	64023.8	69885.4	45074.3	115606	63664.3	36313.4	63067.7	62257.4	12485.1	63172.3	35845.3	43931.7	42369.2	23739.7	55932.4	56849.1	41766.7	56386.9	54962.8	56053.3	56844.3	56634.5	28032.7	45517.4	58019.5	35971	68674.8	52218.2
M119T667_POS				119.028	666.925	3504.04	71007.1	98934.6	15429.7	208468	20979.1	49891	132326	161825	145941	54119.3	78037.8	160623	69286.5	191092	27279.6	32709.5	49875	169858	93196.6	147196	139130	6361.61	121349	47092.6	59344.5	77425.1	81794.7	174144	107451	4651.45	122268	64503.6	2649.33	89556	123911	133809	130334	55333.1	6781.54	193971	135103	102513	5422.75	139280	108317	219424	80108.3	69843.5	213115	154102	78935.5	3068.1	141998	4070.06	4315.59	50143.1	61398.3	198735	17811.7	142728	105720	217507	3879.1	3137.17	3362.02	56292.9	58395.3	99782.5	35172.8	43624.9	142787	45103.6	86662.7	126144	35106.5	273658	34905.1	85510.3	64625.4	3521.44	2490.23	3116.8	65273.7	69710.8	35730.7	106210	227504	123244	63766.1	86655.8	3145.33	71089.8	98694.3	150351	62508.1	25642.4	55514.6	117881	3254.64	2183.01	118480	162879	69571.1	129978	127815	176237	50477.2	3235.95	144208	33643.3	147777	140934	109719	12427.4	56412.5
M119T20_POS				119.028	19.5125	78319.9	58476.9	122227	91703.9	82039.3	66322.1	51711.7	69579.3	46146.3	83830.4	47226.2	91562.2	52765.1	52963.3	67901.2	89138.4	83872.8	56488	62172.8	72584.9	83292	78375	68880.5	53398.7	113287	41915.1	34295.5	94348.6	125872	77685.6	121889	64466.4	63038.5	52829.7	36320.1	84627.3	72867.2	87904.8	58968.6	33409.5	115164	99210.4	70446	105522	74779.9	79847.1	111048	129685	127981	82447.6	85588.5	38521.2	48585.3	65773.5	63009.3	59071.1	86159.3	61909.3	86379.9	50907.3	42011.2	40944.9	47895	45547.6	49777.5	52735.6	50914.3	65681.7	71650.3	42552.2	64293.2	46369.5	75017.4	45649.3	87572.4	67742.6	67349.1	98756.8	111307	114559	72539.1	56024.4	65710.8	54411	66433.1	37985.8	112854	134672	59913.8	127261	116622	89775.8	134731	45930.8	107249	39360.3	80064.6	34478.9	73819.1	95976	78965.7	78561.3	63917.9	64166.1	55810.2	59940.3	90554.1	60142.8	64856.3	60073	64547.7	59979.3	84798.1	64173.9	36663.7	59827.3
M119T48_POS				119.028	47.783	54898.5	32174.6	53840.7	32216.8	26692	44719.8	44853.4	34913.2	27583.4	31024.9	14207.9	43629.2	43376.5	25899	47063.4	24515.6	45066.8	43147.1	34641	35010.4	25632.1	26563.1	51187.4	30295.7	35392.6	25455.4	25764.7	58883	24182.5	42703.1	31400.3	29731.6	49363.2	26544.6	30711.7	58036.7	50404.3	24542	55687.7	44342.8	25628.2	33088.4	45048.1	47186.3	50508.1	41484	55544.2	32033.8	34261.4	29393.3	30415.2	41223.6	29085.6	26909.8	49510.1	46099.4	48550.8	37174	33821.7	47452.9	24037.5	52812.7	27737.9	34453.6	47261.8	35875.3	22710.6	47918.8	17315.2	37713.9	44802.8	31908.6	31239.2	23127.8	49423.6	52052.4	31094.6	26092	23881.8	33626.2	59692.4	52678.1	60262	31897.2	41940.6	28257.8	21845.4	42469	24169.3	40506.7	27982.6	34876.1	39710.5	31204.6	26972	45567.2	33411.3	30454.3	33766	62289	28677.2	29875.2	27473.3	34339.7	30108	28449.3	29779.5	43953.7	26803.7	29400.9	26898.3	3708.47	25794.3	26767.9	26841.6	51561.6
M119T701_POS				119.05	700.949	26110.3	52845.6	77476.6	17496	61340.7	61881.1	221365	111781	39297.2	7896.46	60713.8	34055	8043.88	62980.9	59734.7	45973	7991.83	62339.7	57209.1	71210.2	6299.03	55188.8	81519	166915	62100.5	6549.83	6035.95	61073.3	57048.4	88172.3	79558.4	56418.8	57463.7	67147.2	73183.5	33785.2	45177.1	49205.2	58178.3	8435.99	39678	78680.5	88466.5	59139.5	71399.6	72785.4	58537.7	8497.23	62001.8	63140.7	9322.68	5971.33	65809.2	10578.7	28994.9	59415.8	56885.4	40907.2	50369.5	6395.65	6843.76	94072.3	6692.14	98483.1	80715	71446.1	10508	27972.8	78958.5	60314.2	53021.4	83323.3	55791.4	70780.5	20650.6	31688.2	54640.2	8966.86	94418.3	61700.8	67667.1	8759.55	12319.4	8369.78	58320.9	56182.1	63353.4	57334.3	57965.1	57199.6	69565.4	80787.9	56208.9	98460.7	54988.6	10563.8	61545.4	60353.5	176472	54771	22705.9	9493.44	80392.9	79398	79661.3	134918	79602.8	90988	86737	39951.7	87675.5	80547.8	80306.8	90361.1	79631.2	80174.3
M119T666_POS				119.05	666.343	15616.3	33153.5	31962.2	4984.14	3161.96	76640.1	26179.8	4622.67	110087	59697.3	3784.95	4153.91	219813	118933	38735.5	22001.9	8457.6	3119.83	46209.1	51554.5	54539.6	33365.8	52920.6	34990.2	38311.3	24210.2	29768.7	30100	14714.2	34051	130059	38526.4	3279.56	4418.05	27221.8	35954.6	50127.7	4136.37	132092	94691.9	16472	2545.21	63466.3	37336.4	87204.3	27778	125611	35808	41219.9	47848.8	31821.6	33824.3	114575	116539	37287.9	46157.2	3993.97	4031	43078.3	3681.68	3633.55	37368.3	30069.7	54792.7	40001.5	3466.89	18408.6	6638.34	3249.19	3305.59	41787.4	123226	58024.7	3924.29	55299.9	3051.26	42704.8	3461.95	46598.4	40109.6	3562.56	47579.1	146000	67342.4	65961.9	118713	46491.8	17012	52071.5	46814.5	4556.31	14096.1	39108.8	45246.5	47479.1	29335.2	49649.2	45460.6	55006.5	2885.69	21123.8	46344.8	33875.1	34742.5	51183.1	34931.8	14666.4	49367.7	7349.43	39090.6	29032.9	8035.71	54661.6	41579.5	18183	5060.93
M119T118_POS				119.05	117.509	213307	95187.9	101369	126964	145800	111700	138541	218227	95659.5	157585	92071.4	213244	16604.5	211096	196312	256074	246982	215114	94667.2	306546	179396	176624	120740	205902	114899	293480	148545	157558	95557.9	470740	198025	92550	191762	217848	87952.4	344693	396156	162305	93469.8	105897	114544	161713	91662.7	240076	316136	97687.5	96771.7	84831.7	112112	300483	85586.6	139362	184167	179275	94512.7	135588	478153	209119	380643	100626	86766.4	257380	76768.7	199865	129908	288165	433978	134290	97743.7	233018	95247.9	96450.1	385368	165993	208697	89860.5	104217	246495	188395	192508	169193	272567	161740	142396	186388	325266	210347	127181	126448	299532	203648	98512.5	346541	199289	117538	206571	212494	185278	127903	355462	142016	206333	144549	148520	159835	152179	161498	128731	120598	141174	185023	157468	189633	96646.7	174549	190180
M119T57_POS				119.05	57.112	101142	165758	72140.5	171437	7285.82	100691	124093	81937.2	70565.7	90856.1	75673.2	66515	98272.4	131078	109121	74185	75478.7	117432	166592	178143	102300	128400	96504.9	74657.1	85690.6	113020	85536.7	92710.2	76977.5	206393	62924.6	161775	107987	111500	148659	112117	108532	125067	178473	79684.4	132152	125088	171294	167365	110699	73890.4	136575	59694.3	74514.7	118714	124535	117607	73956.7	164910	113716	155683	236686	79592.1	167345	132500	235761	214437	117884	181764	115688	105278	109914	96737.6	116810	76165.3	171435	64454.1	74218.5	149606	92438.7	92223.5	154934	133587	126960	218866	114671	90280.5	102585	132726	149125	104694	223284	229639	146809	162315	258297	146418	262335	168454	100112	113974	162459	225617	168652	141917	107379	172772	117510	143512	149092	108489	93627.1	117884	88907.2	108896	112194	108812	180961	143877	124000	8124.89
M119T18_2_POS				119.05	17.6365	129459	131183	119230	142823	136638	87026	127842	118614	141214	119864	95745.3	83873	85983	121946	148961	117549	114497	104221	182442	101805	101847	127098	163457	139151	165717	122962	122217	67424.4	91079	68354.3	115029	130828	112180	98376.5	158826	132914	100126	109357	110308	123071	113638	107699	148005	131177	92021.5	206065	83817.4	116907	117328	134685	83312.7	137484	156069	76758.9	123911	111150	116876	121835	138987	93185.3	127836	69215	125916	67237.7	80470.5	67243.7	178622	133194	176126	111972	94903	152029	152912	158462	92985.6	107824	93087.1	112145	101320	84440.1	125826	70710.2	127673	95534.9	140675	208445	88509.9	221575	79407.4	110678	95979.8	84264.3	100180	92688.3	98703.4	135180	164695	152283	113478	137621	142181	74477	118228	122999	130616	122329	117396	117721	128791	176677	121314	130415	102545	115342	144452	119623
M119T176_POS				119.05	175.735	61500.8	71404.1	86399.6	60945	66058.6	66656.6	63611.5	69468.3	60583.4	64807.4	65369.1	50946.9	61306.1	62879.3	85501.8	66167.5	58956	59468	70960.2	89875.3	96803.9	71624.8	71374.6	90831.3	70374	91807.1	66035.4	85334.6	69051.9	92382.8	80230.9	116413	96536.8	62198.2	80387.5	84330.2	70163.6	68605.4	72050.8	67634.4	186548	71253.3	5894.44	67626.6	75982.4	59591.3	70513.5	237386	61677.1	69315.4	72208.4	49170.3	54658	65704.6	61901.9	83710.3	63930.8	72181.3	68067.1	44929.8	84957.3	114299	63815.2	66920.1	70081.9	64089	69030.9	67798.2	58776.1	64987.7	12424.2	78851.1	61150.4	85317.5	67031	48853.1	58849.9	46388.1	81740	92726.7	69844.7	72182.2	119248	89330.4	64473.9	85074.5	74824.6	75802.7	102293	100268	223844	47767.1	55080.7	108972	101435	69640.8	72514.6	115960	85760.6	94988.3	94834.1	100497	73057.7	73094.2	70250	70767.6	88201.7	76303.8	73122.2	70928.1	73233.8	73012.6	70294.7	60878.6	58259.2	83374.5
M119T668_POS				119.09	668.232	18544.1	29014.1	21469.1	37839	18736.2	18759.3	18553.8	20374.4	17133	13019.3	4778.07	1515.48	1137.33	19583.8	31635.1	14866.9	64499.8	47580.9	22754.9	9951.62	71386.6	21656.7	16126.8	18001.1	1357.08	5181.55	18123.8	15360.9	23136.6	18685.3	19764.3	35992.8	7094.54	1267.22	30639.2	1202.75	57511.6	15005.7	20794.4	1952.75	19234	15162.9	26495.3	17974.8	1520.66	25641.9	18323.7	65116.1	37484.9	19990.1	27774.3	14907.2	53728.2	5114.44	22098.6	30021.9	84366.7	47228.3	20261.8	18866	52082.2	11217.3	2990.48	17224	19631.2	9978.58	1140.91	73360.3	9192.07	17193.9	24139.7	17636.6	43124.4	19877.2	21867.9	80270.3	18586.4	3886.21	80277.1	22734.2	16860	18788.5	18797.2	4145.21	19577.2	16623.5	36887.8	22449.9	22833.7	22092.4	17313.5	61227.1	22111.2	2133	21522.5	45339.7	1812.95	23679.9	1322.33	47093.5	25352.6	24718.4	10974.9	28627.7	29652.2	24507.7	39865.1	28235.8	48657	31088.7	23576.4	33648.5	28811.8	32706.9	32324.4	25803.1
M119T361_POS				119.087	361.19	17890.2	21068.9	53654.4	15687.1	16670.4	16600.4	15031.3	18547.9	14986.9	16425	27881.1	20068.1	18619.8	3107.99	24816.8	15970.7	16866.6	18438	2850.13	15309.6	19571.7	18743	16008.5	16112.8	16367.7	19648.3	16784.2	2565.1	17608.8	35856.5	19548.1	15255.5	17024.9	18751.9	17987.8	15019.4	17506.8	18307.3	26497.4	18749.1	20750.3	21536	19644.4	23526.2	31081.6	17063	18982.3	14431.1	21565	29487.2	19470.2	21541.3	18164.8	31562.2	14782.4	16512.4	17748.6	23175.1	16114.2	19534.7	17066	17004.4	29358.9	29593.1	25385.4	16451.3	25455.8	23055.2	17058	22526	18433.4	31950.3	16344.1	19348.9	20198.3	33087.2	24403.2	20767.6	17737.5	19514.2	18545.2	20715.2	26337.7	17756.8	28099.2	19598.9	16281.4	20290.7	17760.9	36045.7	18316.9	18965.9	27124.3	26753.2	17046.1	28307.8	19132	30537.2	17262	18255.4	28025.2	17827.8	19579.1	18611.7	26084.6	6966.17	19443.5	19707.2	18589.5	18586.4	22819.7	18591.8	19754.9	18542.7	18505.9	19691.9
M119T716_2_POS				119.09	715.938	27967	54604.8	59022.5	34895	35104.1	41861.3	62206.8	56101.6	54867	62270.4	55238.6	38732.1	56751.4	63921.9	54915.9	44305.4	67590.9	53993.4	43808.3	58027	39053.2	9553.78	52051.1	63458.7	51371.8	33585.9	56582.6	71061.4	46366.7	79134.8	19410.6	20847.1	47042.2	57262.3	35114.8	41018	44668.1	54990.3	45493	34600	65899.7	17615.7	40185.4	25646.7	44343	37082.4	52607.6	65272	20161.7	61170.5	39542.8	61964.9	40797.1	34399.8	59801.1	52121.6	45353.1	41053.4	23650.6	72032.7	72199.7	61603.2	34288.3	65536.1	50296.3	52699.5	47707	65853.6	64171.1	54645.8	54436.9	45851.5	46384.9	32736.4	40211.2	62094.8	59419.6	70574	61186.7	36919.5	46779.1	56753.6	47157.9	75059	69680.1	51379.1	56742.9	37370.7	37111.8	65436.9	6538.29	68857.2	74298.4	62308.4	56387	53058.4	47000.7	54843.3	58302.7	31894.8	45715.5	16459.6	53735.1	39206.4	49252.5	47465.9	52138.8	51072.3	52290.8	52878.7	52247.2	47189.1	62663.1	10240	2246.36	51207.5
M119T378_POS				119.087	378.283	12478.9	14672.1	14327.4	13467.1	14795.3	14942.7	14220.4	14869.1	10324.8	13689.2	12250.4	14806.9	13633.2	11905.2	14014	13368	12847.3	13052.4	14131	10230.2	11580.4	11116	10055.2	14948.4	12222.4	13679.3	13271.8	14515.5	13305.1	13364.8	13134.7	14113.7	13751.6	13053.7	13244.9	12604.8	15303.9	14606.6	13009.6	14188.6	14127.8	15674.8	15800.7	13030	13953.6	14947.5	14038.1	14302.4	14766.7	11908.2	15785.9	13441.9	13647.8	16190.7	14365.6	12536.7	14370.8	14342.2	15427	13043.2	12489.3	13942.9	15086.6	13130.5	11965.5	12017.9	13025	12110.9	13134	14134.5	14108	15280.8	13916.4	15819	14005.4	14988.6	15229.6	15350	45797.5	67547.2	54451.1	55572.1	44838	57682.7	24277.7	26644.8	15291	15679.1	16352.8	18100.7	40265.3	26583.4	26206.1	15888.4	21758.6	14434.1	29835.7	46905.3	31247.8	34721.1	59507.9	67425.3	20981.9	19401	19555.9	34692.1	18656	19410.5	26521.6	26092.3	17405.2	20915	29868.5	15074.8	21022.8	16261.8
M119T17_POS				119.106	16.712	36075.4	62328.7	42801	31633.1	1594.72	34094.6	34551.9	31713.2	40397.5	16654	32276.2	39176.2	2428.7	29649.9	46015.3	18127.8	1621.85	29916.1	56172.5	41761.2	25607.8	39036.5	38287.3	22732.7	77535.2	31823.9	44064	27027.5	45423.9	24023.4	37310.3	32585.6	37539.1	23512.9	36535.3	29256	41388.4	34763.4	32075.4	29369.6	31671.9	36439.7	1516.76	34379.8	14708.2	36672.9	37334.2	71402.3	60058.6	25705	12923.3	41273.8	25859.3	4565.19	36903.1	34511	31121	32277.8	17493.8	26879.6	34857.1	41190.7	19450.8	35688.9	39674.4	31676.3	26414	42379.3	33976.6	45374.5	35456.9	22968.2	39368.5	44570.6	33242.2	37976.8	34932.3	29384.9	36893.4	59200.8	42750.5	42192.5	34080.3	31079.8	29786.2	32754.6	28353.9	42897	63224.1	72965.9	36460.6	39945.5	60696.2	41529.3	33289.7	33397.8	26913.2	46149.8	9331.62	1713	2620.56	45724.9	36464.5	33486.8	21774.2	43171.5	36321.5	33379.2	36185	39674.1	42364.5	17401.8	36623.9	2087.42	2247.03	36849.2
M119T677_POS				119.106	677.197	20969.5	24610.6	26597.1	1313.77	22652.5	22526.2	24865.9	24066.1	20996.2	22254.1	26012.1	21765.6	23330.8	22753.4	51449.6	22494.2	20523.4	21907.9	11827.9	25347.4	24419.1	33255.2	28199.9	31879.8	2039.32	68016.1	49111.5	54222.1	67840.5	26315.9	1843.05	26777.4	21150.9	22705.9	26457	23055.4	26778.7	1271.44	1872.84	21672.1	21363.4	24982.1	24877.3	29587.1	1109.8	28034.6	24691.3	27806.6	23753.8	27373.1	20857.6	22777.3	1281.06	27812.9	22079.3	3146.19	70249.6	23887.8	24828.9	23159.1	24926	24932.3	27136.5	25766.3	21249.8	21324.2	21971	23553	21832.8	49390.8	2604.54	22482	28691.2	27739.6	23704.3	22537.9	25181.5	25459.8	23693.4	25009.4	22858.1	29607.4	15891	82008.8	24267.9	21147.8	68254.6	2626.07	53533.7	23443.8	25259.6	22918.1	23928.5	1510.29	40199	20348.5	23464	24092.8	1603.65	22475.4	25773.1	23888.2	24939	22700	25296.4	24596.4	27571.4	22610.5	25016	22428.2	23781.4	31887.5	33679	3162.83	2976.79	4691.22
M120T24_POS				119.568	23.9025	165023	496591	365120	191081	192515	230597	306826	266925	223029	236736	548710	214261	214788	238186	214876	212472	209529	235145	625015	203445	207006	173245	136453	204573	273628	221753	212849	205555	532825	222762	232718	402021	226317	228086	245818	219709	215355	211848	318650	242084	282958	241418	243854	220664	171940	290874	574464	246491	250620	225981	248068	159728	155303	203959	218094	264799	216379	226302	219532	467600	239377	218389	228769	207233	202193	223418	219112	202578	221396	220936	331443	207855	190261	212333	206406	219722	299741	251733	226704	497198	177251	219048	206103	221115	254191	123778	450075	384854	517542	263852	241770	219341	238323	171789	559150	147524	189803	222257	195716	191605	204722	230135	333406	232617	245222	239393	227138	242807	241678	224730	219051	223222	226738	226692	230940	217649
M120T30_POS				120.067	29.642	151920	236548	174968	141993	157010	161768	227096	212145	192100	190098	226858	187275	171443	168260	189988	137891	134787	209337	240505	216519	148871	245247	138172	189398	154227	176489	144983	127969	182770	192431	195584	253708	180632	141153	166091	163386	176810	193972	195509	188897	202713	242239	246469	213545	221556	199537	229508	280987	202494	165582	231999	170018	165223	201435	144856	173435	176910	182893	185913	207212	152331	156969	169772	243037	191814	177564	101343	114655	128394	223383	191823	240904	175785	187561	151969	152185	213301	283019	80525.1	142660	59924.7	59251.2	53793.2	76849.7	217321	181655	254756	395263	171571	178284	351610	177640	276521	173504	236971	168594	70019.8	78494.6	72981.9	59460.5	58706.9	60459.4	207445	211947	208092	214010	243798	202708	187245	214819	201533	212823	204282	197083	194251	214982
M120T307_POS				120.081	307.165	7377.36	11113.2	9905.1	9709.72	6282.84	12006.2	6561.88	15303	9734.07	18512	18552.4	13491.4	8844.59	6910.7	20341.6	14393.9	13274.1	8586.56	18472.8	10976.4	16430.8	7709.29	9026.96	18094.6	8375	8769.46	12506	16747.3	13971.1	15037.4	15356.6	15998.5	13933.1	7388.87	11190.6	10685.3	16621.9	15662.6	6024.89	13130.8	10964.5	12793.2	18998.6	17252.5	17834.8	9846.51	12292.5	14499.8	3955.42	4385.32	8599.16	4296.52	11836.4	8665.15	12998.7	13002.2	14451.1	7849.79	13632.1	5847.45	11631	12145	14631.4	10382.8	8622.8	8691.34	7524.18	7161.13	6557.09	10318.7	13988.7	14329.4	13093.1	13839.6	7063.97	15174.3	5995.11	11655.2	6231.56	4677.68	9058.19	5389.6	4502.06	4049.91	12813.4	10931.9	8777.95	11102.9	10270.6	10436.6	18048.8	8927.07	10137.1	9585.73	11708.4	5666.01	8368.55	16447.7	11155.9	6584.17	10239.8	6122.82	12726.5	12522.9	13110.7	12732.4	12565.2	13258.2	12733.9	13892.3	12151.2	12187.5	11774.4	12540.1	12811.8	12540.1
M121T455_POS				121.029	454.617	3046.95	3787.14	3555.86	3985.8	4255.64	3345.25	3500.06	2824.82	4183.44	3945.35	2031.42	3860.67	3732.75	4225.1	3154.65	3599.66	4294.95	5190.68	4706.23	2376.61	2886.6	4207	4671.33	3085.88	3582.66	4319.25	3679.69	3901.11	2197.37	3638.7	4769.57	3575.29	4945.76	4868.28	3838.66	3980.78	4126.5	3783.54	4296.81	3410.22	5702.9	3585.19	2949.3	3683.4	3181.23	3610.22	2891.1	4794.97	3521.31	2689.95	2350.72	3772.95	4276.96	3744.52	3478.09	3182.65	4653.8	3491.65	3758.15	3743.72	4076.96	2641.54	3491.31	4212.84	3720.91	2132.53	4090.95	3004.64	3881.35	5266.67	2656.29	4576.65	3101.23	2655.77	4790.69	3842.33	3253.09	1094.15	3178.84	3737.97	4634.78	4299.83	3330.39	4641.66	2961.23	4080.41	4003.19	3143.16	2938.88	3415.47	3915.17	3117.61	5269.29	1985.62	3723.95	4242.09	3981.99	2351.73	3002.01	4425.8	2390.55	1805.18	2689.96	3037.82	2808.25	2688.59	2802.6	2990.73	2681.1	2545.64	2918.52	2819.73	2464.87	2977.89	2168.91	2546.97
M121T96_POS				121.04	95.758	6085	4261.24	4668.21	4818.05	524.916	6224.78	2837.2	4852.04	18080.1	11486.3	3910.16	5173.81	5534.62	2686.51	0	4899.45	12058.4	22663.3	14345.1	2561.75	4238.55	2433.1	7138.17	970.924	252.927	0	5211.63	0	2250.65	7495.75	1961.38	3283.84	4425.29	3145.26	810.993	516.186	0	0	0	576.793	0	1773.81	5792.23	7355.92	0	1577.79	3218.63	5378.88	3120.04	2376.5	6378.31	0	0	1511.85	659.868	437.806	516.439	0	2592.75	543.8	7398.34	5174.16	12490.1	12501.1	9914.1	7600.59	6061.1	4993.03	3287.04	11558.2	8006.87	7248.24	0	7534.87	3013.01	5330.43	5900.29	3264.87	31512.4	24094.8	43517.9	19897.4	21331.1	8726.26	2839.04	2009	3161.12	19880.3	1163.74	10526.6	9705.74	10732	13158.3	5246.76	6271.48	19461	11974.6	19808.1	16835.5	92554.7	18076.5	134481	8146.13	6792.36	7698.65	6986.41	7774.93	6789.78	5671.93	6900.33	6985.75	6791.63	6838.19	6788.99	6988.76	6249.89
M121T65_POS				121.065	64.714	107842	232424	64720.6	131843	121103	164659	139313	204725	164373	259004	267099	285399	251289	161512	677465	267468	148518	211728	249038	218500	177843	251372	309095	196088	149112	125557	156175	175945	138093	141928	207090	169146	163200	290233	211649	230440	99333.6	100989	162819	181904	253112	196977	290363	192536	248776	145194	191416	154420	264468	632121	350470	252199	263180	235029	277530	293642	134596	158231	133272	145804	247831	233165	203548	124356	107734	111085	193089	170494	127162	369504	428683	363681	159034	157337	141032	198193	426117	175742	185367	145000	164271	240188	130387	155965	155467	118918	89978.9	115398	99643.8	283436	145321	149375	203201	145040	127047	114153	125170	151220	129774	451995	278381	251637	225513	214111	225479	222363	222324	225742	225028	238722	249840	225541	222312	222367	222306	221557
M121T102_POS				121.065	102.5	113292	142619	110798	134732	119636	112152	131715	151193	156325	176391	170606	100251	96174.7	89634.4	126394	123337	97130.6	137330	163545	63986.8	99799.7	114132	92988	86582.9	499.634	0	0	0	229.632	0	1682.44	537.284	0	0	0	222.08	83785.8	86679.5	117698	142511	5308.42	115708	167283	140949	91682.2	166834	133695	196592	258302	154446	202008	175666	208902	174723	222.586	2596.07	0	297.207	238.068	0	0	0	276.899	0	0	0	0	0	0	165421	174788	135344	0	551.392	227.383	230505	221492	240935	46255.6	61917.7	51680.8	16659.4	16604.8	22459.3	112303	97823.3	123889	115189	91508.3	103209	223262	144894	168299	0	0	0	44919.6	43725.2	59978.4	2529.93	0	477.618	100682	98241.1	90808.2	107517	95240.4	95513.1	98347.4	94926.6	97868.6	94821.9	115262	94504.6	94824.5	96790
M121T361_POS				121.101	361.186	17648	20192	18362.3	18084.7	16102.5	20609.2	22219.3	16542.6	12964.6	23910.5	17601.6	20423.9	20294.1	24441.8	18092.7	22199.7	17700.2	30259.9	19440.5	14911.8	18842	38767.9	12901.7	16940.9	19125.9	19839.7	19771.3	25465.9	21056.6	16809.3	17629.8	20669	23074.3	24507.6	21112.1	16818.6	18050.4	19508.4	29436.5	17204.1	36010.8	30372.2	26234.5	25213.9	28410.5	13517.8	13158	16390.5	35136.2	40323.6	25585.3	33314	23167.3	30931.2	15983.1	4885.55	19291.3	17593.6	14065.3	31264.2	19662.6	17773.8	19695.2	15065.8	14115.1	17575.2	23878.7	20645.8	22723.4	22371.3	24245.9	22602.6	19494.3	26523.7	29312.3	18074	20638.6	23830.2	13458.5	16268.9	18785.8	18629.9	14544.8	14092.1	15201.3	12262.2	12799.6	16466.3	14015	23059	19461.1	19743.4	12014	13917.3	16571.2	16478.3	13631.8	14959.1	8980.81	13492.9	13566.2	14626.3	26052	25769.9	25776.7	25443.3	25450.3	25765	25449.5	25446.9	25446.1	29926.7	25951.4	25449.5	24975.8	25536.6
M121T290_POS				121.101	289.812	5741.36	8093.02	5051.25	6413.71	7600.26	6581.55	11435	5759.05	7659.98	4074.46	11580.5	5321.37	9849.6	18461.4	4999.57	7226.02	8985.8	14166.2	17437	12259.5	11947.2	10726	13131.3	5103.14	10117.3	5154.61	4324.67	11633.4	9561.56	7593.3	3393.3	3873.5	6036.38	9728.7	7718.63	6844.87	5837.69	5305.54	10212.3	8586.04	12567.8	11061.5	5060.09	7968.56	7182.9	8710.08	5723.83	7690.23	33537.2	27616.2	12337.6	22258.9	11595.8	19355.2	6778.19	7327.23	6347.65	5248.06	9793.94	8520.82	12207.3	12088.1	5320.02	7726.19	6662.33	6979.59	7975.01	12609.1	8964.53	15084.6	14006.6	12399.5	3622.23	5915.9	8861.49	5945.43	9810.78	5974.33	4842.87	12463.8	3310.82	8595.18	7334.72	7256.25	0	246.619	3054.95	2179.6	2050.62	3409.84	7078.27	5465.38	5658.24	1917.27	4356.54	1944.19	7529.51	7478.28	7850.13	6514.7	3685.55	4074.8	16563	10603	10209.8	10011.4	10233.7	10763.2	10521.8	11443.1	9365.03	13356.6	10821.9	8570.49	10064.1	10820.6
M122T24_POS				121.958	24.3915	3712.55	4431.39	3311.37	3344.24	4006.42	4154.48	4744.22	4845.78	4238.36	4625.95	3490.49	2610	3426.66	3964.41	4145.31	3731.57	2851.95	4408.67	2208.23	4390.29	3833.71	4084.34	5326.39	3937.23	3300.35	2718.05	2450.65	3356.93	1680.12	3035.5	3367.14	2565.42	3096.41	3298.95	3902.97	3923.94	3455.1	3143.01	3363.29	2995.37	2508.07	3440.85	3193.68	3521.65	1145.6	2823.48	1874.87	3349.83	4232.8	3129.5	3803.37	3593.59	3357.23	4857.21	3454.45	4309.72	2776.55	1838.28	2335.98	3251.08	3666.25	2906.55	2210.81	2350.43	2664.55	1624.87	1816.42	2820.13	2180.93	2497.17	3302.61	3267.93	1822.2	2478.19	1967.48	3320.52	4552.15	3324.33	4396.05	3175.19	4485.56	3913.8	3935.15	3371.88	5212.96	4704.7	2440.32	1232.3	811.313	2799.94	3896.87	3286.09	5947.27	2417.86	2617.75	3725.59	3681.88	4234.94	3124.94	4793.29	2877.3	3766.34	4061.29	3806.48	3809.45	3808.6	3400.79	3805.58	3449.31	3730.37	3729.94	3733.59	3729.27	3840.31	3728.02	3378.12
M122T648_POS				121.966	647.656	8308.58	12446.7	7834.94	7228.62	10061.2	6927.85	9315.39	6139.66	5307.14	7803.6	10206.9	9215.42	11120.8	10654	12877.8	8092.37	7255.65	10593.2	12716.9	7932.79	9880	6411.7	8774.47	8885.27	12330.3	7157.14	6753.54	12478.7	12798.4	8876.81	10652.5	7194.68	4475.69	8912.46	7826.51	8349.24	7630.16	9630.67	11359.3	7686.53	13752.4	8761.51	7944.74	7255	7737.78	10078.8	10629.7	8547.06	7349.16	9095.45	8680.22	9665.63	8628.19	7023.07	8976.67	9129.78	9900.54	8051.46	13055.5	10716.8	10817.9	9214.92	8339.83	9153.04	9361.99	8572.47	8991.57	5197.44	8497.12	8554.18	11631.4	11164.3	10678.5	9057.86	6186.39	7213.34	9711.04	8696.5	5455.2	4000.2	6960.83	9908.34	11048.4	12580.1	11335.4	7172.45	11045.4	17765.8	13778.4	5615.45	10547.2	5073.76	7958.44	7715.69	11882.5	9852.92	12195.1	7318.02	4324.86	10161.6	9795.1	9460.38	11208.9	10185.4	7862.58	9829.87	10333.4	9323.26	10614.5	5234.52	10037.8	10533.6	8692.98	8832.26	11037.8	7179.56
M122T64_POS				122.068	63.795	13242.4	21922	14897.9	15268	12862.2	16061.1	60838.2	17912.9	14270.5	24201.7	22478.6	24641.4	22010.9	16515.7	54389.2	23579.8	12455.3	19604.1	22009.5	17807.7	19678.4	27325.2	29598.6	45053.7	15815.4	11536.4	15453	20100.6	18948.1	22681.7	18716.2	17523	14594.3	24174	10988.9	21054.9	5535.66	7777.21	18999.9	18467	27304.1	26797.5	28420.4	20896.2	23642.6	26175	20384.5	35837.4	28781.1	49872	30743.4	27838.7	21719.6	27842.2	23210.3	62234.5	13941.6	16684.1	24979.1	15265.2	26438.9	21263.5	21595.8	10775.2	9195.73	13245.2	19703.2	15335.2	13360.8	29197.7	43282.5	30818.5	14688.9	17533	12693.4	19069.9	44340.3	19891.2	15576.9	21426.3	10524.3	10177.3	10884.5	19641.5	14285.5	11237	9454.38	17640.1	15327.5	28046.3	6385.37	14864.4	17191.2	17735.4	16102	11043.9	9949.95	17169.5	13032.8	35748.2	21563.6	25865	22136.1	21843.1	26565.8	21593	22152.4	21316.9	22152.4	22379.7	24082.5	22958.9	19460.5	20685.7	20841	20207
M122T642_POS				122.072	642.095	182087	226294	182998	173542	180007	208707	146140	182613	181823	160730	167536	188054	198974	202528	171659	171009	163129	195228	225823	217522	172943	181640	226111	194142	176425	164549	131427	247852	182224	176776	162442	166917	185750	177332	190556	185133	216454	207911	172429	158261	165861	172641	177530	193103	250454	177725	187447	177000	216628	162148	182297	232812	177393	173757	158315	239553	186354	185799	182852	159891	178505	180904	188171	184384	152896	137626	151084	129481	181585	182942	175330	168559	164513	169959	189711	176439	208877	183133	167289	215510	131438	195420	181105	191284	164601	153400	182825	181363	181397	170322	171486	175205	162440	126780	188730	135168	139474	129456	117619	162412	204928	177438	181825	179305	167712	176752	164172	166591	162567	168029	173712	180633	164437	155992	150347	155454
M122T245_POS				122.071	244.712	87583.9	60331.2	610757	45912.3	46995.6	50378	51359.2	82925.8	66325.9	253863	130711	229851	49127.9	48596.6	43781.6	55409.1	62814.4	93100.8	55970.2	124193	44871.7	316646	65914.6	49267.8	137104	42133.2	69009.4	64695.5	45301.7	40004.7	249561	34089.3	43614.2	51841.6	81024.4	32985.8	57866.3	23047.6	213886	358212	101143	473551	168927	166819	148015	51428.7	207503	58100.3	51257.7	56772.8	77306.1	79147.1	229904	328702	29432	156103	32713.8	382163	433504	35901.7	64970.3	52488.3	59323.2	202959	35844.5	44682.2	55945.3	60783.9	118194	43416.5	21561.6	39805.1	148895	30203.9	144483	67282.1	55834	83776.1	62532.7	63027.6	57171.3	58564	167141	108867	236829	271254	231042	61205.6	61833.9	48149.5	84796.5	98669.5	58536	50075.5	29543.9	60509.2	58418.2	13860.6	29908.8	77150.5	54635.5	340946	45496	41994.2	41599.6	25871.6	169379	56215.5	112963	123614	53730.1	74870.8	73204.4	66277.8	64800.3	61607.3
M122T193_POS				122.071	193.269	199915	66772.9	36365	197193	317631	283251	452455	204920	162520	89762.6	190179	261146	267472	254837	39241	246055	413777	107956	53704.9	177560	106479	45790.2	421975	37571.5	129157	223139	154831	325757	52314.4	37612	37677.3	33575	216024	196172	39412	195835	277754	204459	78509.4	150893	212551	40682.1	73672	292320	286177	46352	53713.2	50668.6	60162.8	69580	39656.6	712693	189272	39622.8	182984	44743.1	174939	37733.7	34202.3	208709	54310.9	203787	71960.3	35666.6	66338.6	186081	161479	182593	166526	181895	56059.3	182789	203701	46069.1	165104	101288	53664.1	52734.4	53514.4	76123.2	167911	173413	242266	29734.4	58316.4	233823	42353.5	61245.6	52081.1	48067.4	42112.3	209985	50889.2	49063.9	45726.1	207950	158666	41454.6	45490.9	79073.4	164022	50559.9	117763	113651	113246	114606	112221	128046	272725	115456	144506	158309	157372	173039	106533	163013
M122T5_POS				122.081	5.065	32960.1	25459.7	56127.5	33561.3	36423	32575.2	414338	64473.3	39214.8	37988.8	31177.1	31396.6	33953.8	45955.3	34291.3	34690.2	139496	37559.2	42112.7	42918	33689.8	46114.3	42298.9	50403.8	51894.4	29518.6	37162.9	40543.1	50931.6	42452.2	66157.3	2824.4	44822.2	35370.3	37293.1	43828.7	39561.4	49969.9	28416.5	27335.2	78752.5	39426.4	33193.3	58726.7	51568.3	48279.4	33033	53982.2	64226.2	37491.9	42006.6	47022.7	52623.1	43443.1	38816.9	59463.7	32167.1	67102.5	35153.1	31514.7	30690.1	42989.5	46708.3	42639.6	26628.6	43655.6	46861.2	36058.8	27309	48557.8	30675	27968.7	30743.8	50331.9	42549	29240	25701.6	50662.1	58063.4	59146.2	41274.6	34341.9	31489.1	49278.9	65175.7	42973.9	43113.4	52676.2	46866.2	76957	55898	28243.2	58747	33334.6	37132.7	46017.1	32076.7	41701.2	42726.8	44247.5	30685.2	34598.2	40035.5	42886.1	40359.9	42756.8	54942.7	0	42855.7	41846.2	42869.7	42935.7	40862.1	35280.2	40063.2	42953.9
M122T168_POS				122.097	168.051	156458	223141	205990	207206	181197	105951	57643.8	75885.3	115940	78092.5	81056.9	112667	503169	435545	263552	206387	205446	307177	516892	405994	444289	550586	433583	448816	275333	233552	270180	280973	150647	146520	293039	287930	270013	269300	186741	166417	380297	224490	220133	278040	402365	295576	313655	374258	463800	366044	271276	306458	342010	314628	438708	272772	382867	439310	250036	276921	175300	235911	323861	188815	423874	403336	375843	354186	281241	281709	465735	498379	413843	920404	733521	870054	83898.8	63368.5	57274.8	71510	181246	168763	387501	354067	306755	193378	163716	356925	535744	527536	436702	331979	328958	349426	174288	67649.3	116603	230560	350624	327246	39251.6	48834.9	39914.9	633827	367520	421149	313790	313206	414568	301844	303231	414974	303170	311345	314404	310272	312953	312327	310258	302846
M122T155_POS				122.097	154.998	72083	75987.5	64453.8	54198	75378.8	57226.6	77424.4	83433.2	68840.4	75717.5	80870.7	53632.6	44568.6	57866.1	79948.1	46171.3	49120.3	62805.8	75565.2	54336.1	63404.6	62252.9	50686.3	70748.5	59959.8	52742.4	67533.5	58905.6	66449.7	72003.1	63818.9	69565.3	80525.2	55121	64007.7	76381.1	60115.9	47841.9	88075.4	70337.5	62759.4	95774.2	84580.3	55851.5	50839	101424	79667.3	64268.4	80506.6	78900.5	66407.8	48497.1	74294	68640.4	53804.7	72552.4	77370	66952.1	65097.4	79402.6	39848.8	57413.4	60913.6	62679.9	52273.4	50174.4	52282	47361.4	50660.9	49585.1	71707.3	54369.7	51695	59483.4	61022.4	46223.7	19695.8	11017.1	57158.7	82421.6	50170.4	53343	53962.5	64438.4	55643.6	42917.6	60561.8	70090.7	70053.2	66156	75807.5	46377.5	112739	69049.6	81936.7	134418	56151.5	69101.6	62680	56608	56996.8	82124.6	106358	106381	90705.1	106494	113856	92900	93350.7	113130	112982	83219.2	106612	85230.1	106654	86849.6
M122T644_POS				122.096	644.487	66279	27769.9	35226.5	5083.12	14795.9	10193	95002.7	35201.9	77163.9	71317.3	29589.4	87384.3	49064.2	88293.9	24192	57717.9	68717.8	176891	22575.9	18182.4	71051.9	36574.8	58683.3	33461.6	15865.2	7159.37	50070.3	9193.52	33052.2	30660.5	40815.6	28495.8	9649.26	49541.3	25049.5	49770.3	80749.8	10041	162712	71262.2	20697.2	39184.4	96147.5	165693	103126	20351.3	145250	24399.9	39842.4	62805	24870.7	83472.9	63846.4	26169.4	52559.4	28146.4	63164.9	15347.5	43470.1	56397.8	13628	10202.4	102912	41871.3	5642.91	49826.2	61880.6	9581.17	68701.3	22008.6	32016.4	56166	53283.7	154846	67507.4	12709.1	35606.4	18912.8	72308.2	28833.4	50549.2	60586.6	69043.3	35846.9	26863.1	71905	19180.6	23029.6	24752.9	27972.7	30043.8	63955.5	28625.1	24700.1	25828	9917.45	59895.2	42081.6	46133	60931.6	92312.3	18005.9	42005.4	34045.8	43355.9	32554	38265.5	97386.5	44362.9	38672.7	7660	40052.7	41531.9	45116.4	45002.5	44558.7
M123T27_POS				122.924	26.871	503536	481541	553846	515147	448256	514653	483902	527202	499852	495534	494174	499538	501621	504202	497239	493336	490596	522678	492230	498979	533572	523658	483831	488260	552756	505873	483231	463847	563039	492675	548949	490321	487676	513540	519263	511044	477736	574464	494486	501845	571408	528600	480413	533170	493331	593413	474946	602755	519187	466689	512129	462380	426972	504269	486321	607191	475464	573685	495439	484909	495978	484976	489193	476117	502026	491439	494608	488571	468638	435224	483767	467974	457274	428891	481725	414404	504068	528286	565798	505594	512969	445109	505145	515395	513978	492429	471595	545214	485666	535068	498081	520828	559776	494656	478001	492116	489949	496746	503516	519481	473954	494489	513739	513580	512051	509207	513701	513778	514978	502263	501829	515016	512578	502287	502211	500623
M123T24_POS				123.04	24.1475	59067.6	31066.4	20781.9	69803.1	67762.5	74787.2	67809.5	68686.7	74434.1	75469.5	39205.3	82178.3	69196.5	63577.7	67562.2	72796.6	70867.7	71046.9	7748.87	71412.2	68462.5	58062	55897.7	61164.9	51805.7	74664.3	67878.2	71175.2	34719.2	85808	75205.7	50519.9	76120.6	75924.7	72271.8	75068.3	81503.9	76028.9	56257.9	71446.1	54191.8	69307.6	72525.7	79462.2	90948.7	52350.7	18315.9	69795.4	74369.6	65798.5	72074.5	59334.3	58173.8	67660.8	73610.8	77008.3	82021.8	76874.3	87105.5	42141.6	73254.9	73635.2	74540.4	73869.6	71434.2	71063.3	73560.8	69546.6	71843	69821.2	48559.4	69053.9	87093.7	85906.2	79580.3	72663.6	57504.4	71864.5	66596.1	15462	65254.3	71824.4	71187.8	74407.6	59630.2	53946	6483.82	51115	6760.48	57205.7	69340.8	72682.1	77171.2	63259.1	7698.61	61324.8	68181	67556.4	63077.9	66060.7	73662.2	60747.4	70176.9	72958.5	72956.7	73456.5	71411.2	74149.9	73511.2	73513	74137.3	73512	72972.4	71408.7	72201.1	75312
M123T118_POS				123.044	117.59	44636.1	59866.9	51048.1	49522.5	43660.4	52976.7	63354.6	59243	57023.2	58178.6	64232.4	28376.1	54242.4	54003.2	27655.9	45055.6	45468.9	70101.2	65491.4	41313.3	49784.6	56124.2	45424.7	39082.6	30147.4	33403.4	22047.8	26551.1	27864.7	31874.8	32641.7	32536.8	35441.6	31174.9	35034.9	35015.9	48568.2	46627.2	55476.8	53808.1	30186.3	46914.1	64597.1	61015.3	72454.2	55534.6	55217.8	65460.6	72115.9	55454.4	59949.4	66962.9	60060.3	63240.9	27485.5	39628.1	47494.2	35672.4	36042.9	45475.5	39518.2	37038.7	42205.2	33745.6	32674.3	27480.7	25195.2	21989	26917.3	57621.3	63075	53095.3	22853.4	30536.5	31159.6	72303.4	90011.8	84297.2	49890.9	66426.1	45889.7	46752.7	38288.8	52377.9	80179.1	77179.6	120631	112921	70969.8	71370	272803	117119	165254	53015.3	68127.1	40945.2	45796.2	43398.6	45102	32451.1	29802.4	28464.7	63249.1	57648.7	57573.8	58978.9	58880	58867	58572.7	58066.2	57586.5	58958.5	57549	57902.2	51202.2	56211.3
M123T56_POS				123.055	55.555	644096	504159	679546	908752	1.30795e+06	1.76126e+06	414410	345156	1.36397e+06	358674	374817	965888	1.78376e+06	1.78839e+06	1.99796e+06	286713	1.01034e+06	479293	121132	628129	329351	624444	1.4056e+06	245390	630862	422139	365820	398221	439910	486625	409987	281769	543717	830336	510166	588131	375622	512775	1.49869e+06	2.21475e+06	281642	477152	602781	1.33693e+06	1.33615e+06	443677	506362	1.04354e+06	683229	42198.8	321267	525197	1.06711e+06	949269	597601	498950	506369	641329	663698	846829	628421	579346	638113	974373	1.50662e+06	1.06263e+06	714542	1.06342e+06	652726	2.24289e+06	321633	1.16571e+06	204092	312418	410161	293409	137631	1.83208e+06	1.55071e+06	681305	1.04983e+06	417490	462927	310190	711891	127848	901625	679460	1.45397e+06	1.73337e+06	1.18186e+06	1.01904e+06	1.75917e+06	450446	250151	318630	602411	707179	1.67112e+06	40263.7	639217	671340	329791	506834	539617	410936	431057	797279	379564	618066	542475	497810	476159	448447	471204	502935
M123T164_POS				123.091	163.577	525818	747757	1.02297e+06	566905	587239	911093	417753	613285	523784	576974	564828	568596	719479	396046	1.07128e+06	556763	489477	639426	957427	1.03877e+06	824633	1.02952e+06	725203	1.14783e+06	499323	577366	547543	1.42765e+06	826009	1.17284e+06	1.67282e+06	565495	668013	630768	1.02646e+06	674981	892769	704607	595801	521787	539401	999008	897715	566974	954639	818279	603669	817206	962363	912393	1.06883e+06	610135	546907	569682	604935	4.53179e+06	765949	779095	857241	573110	822377	741869	884346	1.00498e+06	510371	567665	687011	551881	551567	786898	660277	669962	634651	906270	843883	549920	1.06094e+06	1.08694e+06	857568	1.10995e+06	523452	660841	880803	573974	466383	542270	1.6234e+06	882515	682343	1.28697e+06	2.24123e+06	638818	927882	1.09414e+06	785959	531806	675734	1.08099e+06	862674	648542	734940	1.00449e+06	1.12567e+06	1.17301e+06	1.25501e+06	1.168e+06	1.04029e+06	1.12098e+06	1.04921e+06	1.17512e+06	1.05402e+06	1.61358e+06	1.26867e+06	1.25991e+06	1.12602e+06	1.12533e+06
M123T290_POS				123.116	290.062	1295.71	13278.1	9915.32	1153.49	1795.09	601.211	717.254	7047.14	2530.28	17529.5	374.047	785.985	4063.74	1335.57	10759.5	12915.8	1395.25	563.318	8037.98	8742.59	481.691	11064.8	864.906	11702.3	764.903	3292.22	32577.2	28668.3	8967.08	11412.4	7082.13	9388.76	24426	6649.36	9396.44	798.072	8362.82	22582	8170.09	956.142	743.424	11903.7	8629.98	606.012	9315.58	8419.3	6319.9	9344.16	804.139	13294.6	8693.45	1840.19	1961.93	8598.13	1506.18	13397.6	940.629	8719.55	7994.03	8377.17	8354.59	13281.2	10939.6	8327.7	14856.5	1088.49	1162.75	1486.18	2010.27	1047.49	10830	2276.36	11037.1	9087.53	16709.1	11572.6	12509.7	9365.64	9346.55	938.267	10867.8	2223.36	2812.61	532.911	8369.42	16036.1	5668.09	14603.4	12240.5	17479.8	8630.48	22277.6	16790.9	11641.5	12993.8	10182.4	1209.95	504.167	730.036	15903	8497.2	11705	8357.29	7998.18	8032.48	15561.6	1891.93	2929.52	3544.05	73484.3	5165.39	4973.61	7076.67	4367.65	3287.17	3132.52
M124T40_POS				123.595	40.04	4141.67	5458.86	1215.41	3749.96	4448.17	3465.46	3102.8	2243.69	3665.66	3081.39	3870.34	3315.37	4912.4	2854.43	0	4227.95	4838.57	5097.97	0	4907.15	4582.97	4632.54	4299.59	751.374	2246.25	2962.03	3195.32	3334.18	561.896	0	1732.69	0	3049.48	3451.04	1484.08	3209.78	1520.34	3961.7	3763.64	4040.99	1593.27	6676.3	6371.52	5854.55	3545.15	5024.93	4133.82	8022.34	7939.63	6896.88	2672.34	5456.76	4712.8	4708.42	2916.02	5294.16	3712.16	4484.64	0	5249.94	6636.15	4672.11	6339.18	11098.8	5052.27	5037.7	3499.1	4249.33	4671.89	7361.06	6465.14	4168.5	1826.59	0	784.115	4687.42	0	10808.9	2871.85	8254.88	3827.84	3856.46	2804.35	2413.38	6117.91	2360.83	1536.55	0	8833.56	0	649.698	3598.01	0	0	0	2817.87	1922.65	0	1303.79	2166.56	4122.25	867.292	5842.95	4341.95	993.338	777.035	2998.72	3875.48	4298.58	3869.97	3890.01	4288.5	4028.86	3913.89	4192.22	3909.54
M124T27_POS				123.928	26.621	4708.57	4645.51	4392.31	4267.57	3575	3891.97	4607.86	4901.22	4591.45	3975.84	4646.77	4469.76	4220.8	4950.11	4030.68	4329.66	4495.95	4885.62	4422.48	4995.94	4619.88	4524.84	4120.96	5078.31	5141.09	4770.67	4520.71	4029.26	4936.64	4476.65	5155.74	4607.66	4290.45	4169.33	4950.37	4846.03	4099.81	5277.43	4804.78	4194.58	5373.02	4760.68	3610.52	4954.81	3932.6	4687.04	4630.33	5356.12	4662.82	4002.29	4130.88	3489.32	3147.38	3950.95	4883.28	5737.26	3772.88	5447.04	4845.61	4392.69	4926.22	4696.09	3921.88	5121.96	4934.09	4991.04	4843.44	4780.16	4730.49	3943.43	4138.57	4246	3817.51	3732.23	4238.41	3633.86	4957.85	5223.93	5336.71	4649.12	4899.1	3364.88	4432.02	4579.47	4483.89	4881.28	3889.77	4807.73	4407.74	5042.19	4436.06	5097.31	5267.49	4624.54	4485.34	4560.68	5057.91	4635.14	4995.34	4531.26	4153.91	4253.11	4733.38	4733.37	4914.5	4399.29	4506.72	4739.19	4747.37	4470.7	4299.64	4367.66	4890.64	3792.18	5101.72	4631.43
M124T716_POS				124.039	716.212	133939	159607	186860	123000	135648	71263.5	60290.2	127408	130930	27224.5	181395	145814	152322	175610	172313	138927	133068	166943	125897	190858	130321	221852	149079	113974	137725	142842	139263	209355	166678	159034	179040	243586	198017	169968	123494	152966	176607	115222	169236	134115	118637	112824	168638	161204	124942	203404	55319.2	152244	54425	165334	137666	18276.1	100991	115492	161760	187975	150448	103095	160793	153783	117555	188572	108808	175856	125047	63597.5	132116	137445	64053	166328	174481	124088	145481	88361	196383	149850	183748	130417	132417	136776	169805	151571	175571	137311	58630.7	128603	124113	129987	139657	100204	150004	151942	51335.6	35841.2	131579	150685	122943	117909	91916	144230	139395	107122	174790	156983	106663	119014	182329	192553	144255	175168	143254	147341	180293	142146	145922	140386
M124T54_POS				124.04	54.387	120729	205222	133054	155947	172171	174641	104482	113986	130213	148587	158668	110942	154502	161572	147039	189824	169451	123553	214340	164411	164612	167371	129199	155086	186286	154152	143152	157361	216665	173454	138962	164579	195290	189075	169970	156423	146406	120804	113249	140315	129769	148747	128336	169340	158140	193074	141016	174191	204446	123509	113060	145109	171814	152157	168177	156569	169632	164798	147074	151953	181347	154811	188112	137905	149594	155454	168557	154000	160429	159849	207234	163993	176572	166312	185929	129020	141550	138398	116497	154879	119649	150600	110082	125614	115835	100174	115458	154344	138971	136430	101004	87694.1	149726	127771	147021	114319	123778	125613	103343	141070	113644	183926	157870	152787	160574	157886	125595	158954	158312	148076	156620	157586	151459	151312	154755	151279
M124T656_POS				124.039	656.162	5498.56	3264.75	7131.56	22093.8	1362.34	1556.47	19874.7	14589.7	6006.68	22840.1	2762.28	2093.42	2945.91	32647.5	6161.59	19971.3	25522.8	1883.71	3174.36	52375.1	2713.65	3583.97	8072.86	11589	27427.2	3487.81	19383	1969.14	3734.62	19730.2	2588.66	28508.8	21534.8	30852	10161.6	14574.6	92955.7	1730.83	3806.78	42300.9	2301.71	10815.9	3365.92	2439.72	49416.2	29371.1	1758.69	11889.6	5396.71	4299.58	21297.5	1718.65	5261.72	15166.8	21681.8	3694.49	1759.9	42337.5	5276.63	30800.7	10081.5	17465.1	1845.68	21025.7	1548.81	9899.8	1539.73	12377.9	6284.64	7995.28	47498.8	16111.7	14353	4258.17	3225.69	14200.7	2972.79	3259.73	17290.3	44921.2	29411.5	27373.6	25579.3	2609.03	2970.11	25577.3	2876.66	50425.8	2857.75	11647.3	11632.2	32621	6762.03	12364.1	29732.8	1738.86	1405.69	10109.3	8411.79	1594.92	15306	4768.14	9755.96	9968.13	14599.2	14718.6	4580.68	18618.6	42425.9	1872.15	8038.87	22855.4	14292	10985.1	20108.6	11813.5
M124T681_POS				124.039	681.127	43988.6	70240.1	59633.6	5152.79	112922	64116.3	62176.3	57616.4	59663.9	61611	77718.7	61860.1	8628.28	6651.08	79095.9	69648.2	74470.4	58594.5	71992	64599.8	54506.8	68998.6	43071.9	62700.2	60760.4	61480.6	69688	59939.2	63083.7	60977.5	71662.6	61305.5	57572.7	11663.2	58459.4	282286	55900.7	56015.1	61190	70738.2	56190.2	58786.5	59618	54693.1	5135.92	54826.4	73562.9	57690.3	292790	61106.4	60520.1	82473.9	52670.7	57706.5	55906.8	70151.5	36362.4	55697.1	69341.6	80123.9	63351.9	62319.8	53215.3	61807.3	37946.5	65588.8	7554.77	60533.3	54967.9	53769.9	77742.4	190180	67469.1	62031.4	64497.3	89038.9	64945.1	59888	83204.7	77337.1	62017.9	5988.94	69220	68857.6	72767.6	39347.5	65717.3	71762.2	71699.3	79900.3	54909.7	71105.8	70585.9	60890.3	75984.4	60430.7	73031.7	74401.2	52227.1	12752.6	69161.4	57650.9	82814.7	59820.6	60030.3	59688.2	67861.2	52832.2	61034.2	53570.5	59424.1	98859.4	52912.1	59334.6	48521.1	34409.4
M124T222_POS				124.039	222.15	27040.3	35939.5	37540.6	33394.7	32730.3	34040.9	34771.5	35142.4	28368.5	32294.5	32988.3	31284.3	37395.3	33756.7	33629.2	32533.7	27322	33494.8	37224.1	39079.2	41198.9	34613.4	36580.1	34324.1	37332.5	30046	30839.1	34363.5	36456.7	36636.8	58900	37443.1	33323.6	33685.5	36656	65346	36321.1	35893.1	26593.7	29719.6	35241.8	36271.6	39209.1	36226.9	37375.9	34765.7	36218.3	32702.4	32116.9	39998.4	36982.4	30963.8	28164.8	34405.5	32511.8	35998.8	36727.5	37747.1	36793.7	38315.1	41119.8	45649.2	39635.2	37389.1	30512.5	28400.9	33084.5	30231.4	28397.2	35624.7	37412.8	36024.3	36424.2	51433.1	46377.4	32369	64595.5	34283.3	37129.6	40005.2	30400.6	36252.9	34114.9	34767.1	38059	31858.4	37391.8	38421.1	36023.1	36757.2	32612.6	34106.2	30225.1	38431	34433.3	27461.6	37384.6	40447.1	40764.2	37267.2	38882.4	41452.7	35131.2	33072.9	33012.6	45393.5	34800.5	32618.1	34287.8	35524	34946.7	32553.3	32133.8	32016.8	32075.2	27352.4
M124T113_POS				124.04	113.293	84627.6	123657	98045.4	204019	78537.8	79623.8	202151	213484	93111.6	202012	52838.3	464199	151673	112790	176727	278883	206759	220807	142380	141835	122373	81825.9	107203	172314	73208.6	128239	81530	142214	114217	176741	90202	105440	96786.2	140218	148584	136964	67816.5	100698	80322.6	221924	131269	164581	277670	256922	133887	324015	64069.4	111015	134456	217834	390783	238960	107802	345924	107728	110937	91570.9	203304	156206	71648.1	127194	107174	181553	156319	78308	131238	137800	100183	78969.5	176754	125294	63788.7	139273	377056	89758.3	62927.6	355615	122478	103387	128233	97864.9	102515	92436.6	256201	167055	294740	123728	325493	110215	181950	178808	124114	355337	167722	186190	71407.7	112856	156557	116135	89779.1	107562	135689	127036	107949	135999	120191	135501	143735	114590	124334	128932	129015	128545	124487	116575	108449
M124T42_POS				124.04	41.79	35168.2	153401	45952.4	140859	43991.9	155724	109171	51509.7	115767	51154.6	108522	87865.7	132709	250993	170713	142500	115609	127700	173852	137540	112361	141108	104685	130349	186424	176578	156596	161476	208905	290125	250840	249700	217373	205008	228582	185936	219545	127475	138034	46800.7	45929.9	243782	139939	95952.3	105981	40385.7	115871	47498.5	345952	134253	53940	150087	51064.7	183624	184917	281016	132600	162196	207462	138074	243442	191514	252443	203552	147767	156790	189222	165783	172045	48698.5	154897	113180	220613	277821	249393	133841	281813	89797.3	83403.4	214899	23524.2	137664	99008.6	134548	27264	25225.4	121951	218307	132915	126055	73109.6	97795.5	143722	112853	132155	66857.5	20370.2	90827.2	119807	194308	97404.5	191679	167212	167281	156292	148188	168916	34762.1	168163	168888	168988	169255	162525	106071	113225	156163
M124T23_POS				124.04	23.157	37137.6	97836.2	152795	45933.8	40591	48997.8	153722	163916	59916	62649.5	72890.4	53557.5	63916.2	124646	190544	57735.5	58582.7	121773	125878	57629.6	52827.2	65745.5	51096.5	66161.6	38436.7	63819.5	36451.5	51702.3	62140.4	68634.5	59545.9	66962.7	47800.3	66367.8	59284.8	58083.2	57855.8	58985.8	174379	58923.2	33519.2	62161.6	51754.8	155974	48832.6	67779.5	107127	69496.7	84852.7	50746	69073.5	63725.5	54269.9	69573.1	43849.8	75379.9	39956.6	62507.6	61924.4	61007.6	51173.5	47680.5	53095.5	61236.9	33413	47428.8	66855.3	39083.9	38395.8	46627.6	94990.6	38077.4	54609.1	63503.5	46797.1	37693.3	130428	70983.7	125272	64951.5	42065.8	37224.8	36619.5	50987.7	157409	51255.7	131318	70573.9	168970	70018.6	201863	39837.8	79856.9	170073	167850	33878.7	39787.4	64638.2	59301.5	38001.3	47478.6	56715.2	61485.5	61725.5	60455.9	62012.2	55832.3	125060	59897.6	62950.5	56271.6	55506.7	53651	57818.3	53011.9	57974.7
M124T211_POS				124.077	211.256	45936.7	121563	31396.1	41492.4	55614.4	74297.5	47990.4	38203.8	46291.7	87143	150087	93793.2	75025.9	29221.6	42328.4	59503.5	94617.6	84841.6	155578	96357.8	48257.5	77422.5	48388.6	74120.9	40133.3	32956.2	45032.1	18036.4	42152.5	29027.2	55295.5	53561.8	43650.7	36049.3	31772.8	51651.9	31941.8	39837.6	63668	121756	82066.4	35641.6	131924	73091.4	34207.8	127046	159766	111807	30226.9	41970	36519.3	24922.8	30263.4	33511.5	39703.4	21503.8	46219.2	49437.9	33870.1	37029.8	51039.4	116389	136544	91599	52808.4	90190.5	42143.6	38136.9	55463.3	95775.2	74281.1	52570.5	53562.8	37531.4	44986.9	38187.1	34685.4	59306.5	29890.9	28300.1	24231.5	23717.7	24558.6	22713.2	23035.6	19964	29165.6	25073.6	26273.9	25199.4	18708.5	16173.2	15937.1	42941.8	50168.1	27887.9	16669.8	18036.2	16983.5	34763.7	36688.7	21597.9	68219.7	65837.9	69255.7	66438.6	64069.9	65871.4	64664.7	66846.3	65879.9	63868.1	61784.7	66933.5	61414.7	60490.9
M124T642_POS				124.088	642.108	167375	205064	162405	156509	134160	130158	157634	198426	168583	122187	216199	138050	176152	172645	136001	133220	145968	183767	171004	175120	127963	168599	168738	158542	148576	134905	111584	134716	158585	156772	158887	150448	120854	141137	141340	134862	149196	151294	183079	139188	181679	158426	144540	171295	126705	197412	169989	166366	233852	350230	152095	146311	144152	165131	119089	186178	120297	140627	159858	178944	180033	144505	181134	143614	153786	129540	140909	115640	153814	142485	217048	124789	115832	128250	129826	145503	194011	151754	179559	204546	129578	147982	142952	184509	133299	127742	148775	179832	161131	186908	155331	163273	158549	141838	154630	143606	148639	186993	181282	163841	169184	173915	185867	166185	160932	160635	161083	166661	163400	167191	159031	158881	156927	169666	150119	167266
M124T579_POS				124.091	579.078	5100.3	8424.58	35511.1	30182.4	4857.48	5854.35	3195.07	6634.03	4718.46	2473.05	3422.16	2710.23	5355.76	6384.32	5610.12	28055.8	1913.91	4170.69	47322.4	5314.2	4360.52	33907.6	5597.08	122546	4724.69	2113.1	27670.1	2039.28	6533.78	10768	66696.8	11065.2	3624.5	4482.41	4393.35	5747.51	2348	5894.31	6435.96	5368.97	5584.46	8636.21	31078.9	4316.24	3392.48	84054.7	4561.93	7487.77	11865.8	7360.11	4997.05	6702.2	2414.52	8750.7	6587.87	5231.94	5154.61	4328.1	4881.94	4172.98	4087.57	3811.73	4196.3	7944.81	3585.41	29345.2	4928.26	5960.56	4979.21	2465.97	6102.58	4793.29	5806.69	3807.84	4544.82	3017.43	8350.31	4612.04	7292.13	66796.1	4205.15	190503	8129.61	9399.7	6814.56	30410.5	43248.8	200577	3910.42	8877.43	8603.67	5749.18	6790.13	7518.46	3891.24	6447.55	166528	3739.86	6388.3	10121.7	6456.06	9797.81	111047	10943.2	13400.2	66673.2	86666.5	215508	67265.1	78860	66986.6	67776.6	70713.1	243537	66941.5	66937
M124T657_POS				124.093	656.628	35986	40690.9	69613.6	66738.7	50888.1	41744.5	35260.8	90535.6	41164.3	50061.3	32643.1	36996.6	59955.8	32940.8	30010.6	51105.3	50454	42319.6	43017.8	59571	45836.3	48712.2	57606.5	84809.6	27754.5	54229.9	46600.1	48836.9	80865.4	122644	33528.8	109707	83070.2	43287	45442.3	48090.1	45425.3	53367.7	29760.5	50568.1	33370.7	113837	51710.7	33811.2	84473	69286.8	25980.1	56630.8	48014.9	29913.4	44478.9	47053.5	48166.4	42034.7	35699.1	35384.4	39754.2	46850.6	27373.6	33759.2	34121.4	36820.8	43892.4	57465.7	35879.1	59744.6	38834.3	45786.2	35294.4	70459.5	46236.9	42539.9	56096	74863.9	47392.8	52192.6	38948.2	19761.3	51611.5	108424	30301.5	36052.2	35870.9	47102.9	32600.9	29287	30926.2	49713.3	38891.3	60015.5	51448.4	42755.8	41564.2	100573	41599.7	37497.3	47494.2	49225.2	50301.5	41039.7	33264.8	48176.3	48716.6	44961.9	59970.1	44494	95519	33735.5	62901.5	49522.3	43720.7	53018.3	47687.1	48678.9	42394.8	43816.7
M124T16_POS				124.095	15.568	23408.5	36735.5	25110.7	5159.36	45524.2	58004.3	47131.3	48170.5	61743	61977.3	28848.2	73613.9	55976.1	23023.4	60896.1	64881.9	59420.1	28927.3	29370.2	60514.9	45300.9	49958.1	52370.6	54087.4	23426.8	45720.2	55278.6	60434.7	25339.4	54705.3	27332.6	27228.6	41317.9	25659.5	63058.1	71430.4	60069.4	40931.6	25035.7	2568.25	29387.8	56371.7	77554.4	51589	56574	43506.8	28315.4	23801	38932.8	64189.6	49805.9	47382	63552.9	58101	63137.2	43675	53999.6	31221.6	57555.3	38081	60332.2	40210	69774.4	60819.9	61946.4	25493.1	66928	43801.2	37010.7	70773.3	36391.2	51430	60647	53063.2	58242.4	48444.4	62827.3	37218.9	21524.6	32207.1	63164.8	44324.5	43490.1	22126	39999.9	17843.7	25840.7	47616	32210.8	26826	23293.9	57011.1	38583.6	60805.2	29126.3	20208.1	52370	49377.2	55903.3	42336.5	59694.6	51571.5	46314.8	66329.4	50759.9	56695.2	25554.3	27104.2	34200.5	57492	55494.9	52555	2887.14	44698.8	52717.2	51633.6
M124T709_POS				124.095	709.075	30092.4	32867.3	34533.1	32440.5	33812.6	36563.3	28855.2	37723.8	3256.12	34419.7	26574.9	34944.9	34249.8	28374	40449.3	34553.1	29412.7	29740.8	36524.3	38554.3	39878.1	26923	23754.9	38155.3	26593.5	33503.6	30666.3	35595.3	31399.4	38500.8	24872.4	27012.5	12316.2	36213.4	38679.5	26887.2	38757.9	37636.8	33119.6	16764.1	27479.6	28715.1	36174.3	27502.9	36971.4	42785.7	32519.3	39385.3	33803.8	29683.8	31334.1	36138.3	32467.1	37534	35168.1	29486.6	36105.9	38180	26903.6	26870.1	49451.8	41565.2	16098.4	37403.3	35322.8	32483	36308.1	31293.9	21320.4	35523.8	54856.5	34482.8	33323.1	33894.6	32271.5	33616.3	85447.3	37586.5	34997.8	35016	28606.2	36720.7	28009.5	28571.6	27926.2	33577.5	34832.9	33411.6	35121.8	30473.6	39773.5	2808.5	33215.5	35851.2	32689.2	29062	33430.6	24536.2	33080.3	32853.7	48947.2	34811.3	60164.1	30959.8	36123	33924.7	32286	30306.7	21325.3	37522.6	34587.5	36753.3	29666.3	31845.4	30276.9	25175.1
M125T27_POS				124.923	26.869	65975	64680.1	70619.4	63989.2	57529.3	66979.2	66316.9	67088	63627.7	62940.3	62531.5	64243.2	63540.5	72064.7	61404.4	63066.8	64966	64050.8	61229.9	62125.5	63396	64506.9	62232.3	61043.5	72042	61934	59198.2	61265.2	68616	61369.5	74934.6	62900.2	60479.2	66409.5	65739.6	61332.4	61170.2	77892.8	64976.4	62392.7	74485.1	65000.3	58552.7	67696.7	63770	70954.5	66350	75059.5	65887.5	60333.4	62377.2	59978.4	56704.1	58393.8	61561.8	78138	61607.1	76272.5	58761.3	60446.4	60869.9	63824.4	61608	59220.6	62081.6	61744.2	63534	62331.6	60994.5	53803.7	62120.5	59715.5	57705.9	55420.6	57125.5	53764.9	63767.8	65708.9	76675	64716	63734.5	58300.5	63893.7	67964.8	64639	63118.4	65205	72144.2	63747.9	69532.3	69676.5	64521.6	71240.1	63319.2	63956.8	61943.2	62348.6	63613.2	60409.4	62217.6	60742.9	61197.6	64640.6	66090.2	65913.1	64091.1	66024.4	65795.8	67122	64536.3	65918.2	66443.7	65915.8	64166.2	64085.8	63376.5
M125T24_POS				125.038	24.145	9964.38	5616.04	3504.1	12046.5	11640.4	13237.5	11986.9	11844.8	12425.8	12600.7	7367.16	13978.3	12077.2	11028.1	11152	12182.1	11662.8	12860.8	1722.9	12652	12382.9	11055.5	9833.55	10063.1	8723.89	13514.5	12865.7	12237.3	5451.2	16060.2	13769.3	9970.66	12961.8	12776.2	13201.7	12952.5	14078.1	13769.3	11674.9	13164.8	10043.3	12605.9	13573.4	14791.9	16260.7	8714.43	2985.51	13109.6	12069.3	11527.7	13883.3	11144.9	9733.22	10899.3	13494.4	15514.8	13888.7	14021.6	16312.4	7807.15	12822.7	13023.1	13544.6	13285.7	12408	13074.7	12348	12379.2	12626.3	12968.6	11808.8	11777.9	15429.9	15622.1	13792.6	12476.7	9637.6	13298.5	11712.8	2912.76	11643.1	12493.6	12559.5	12174.5	10710.6	9150.25	1503.06	8322.57	1161.65	9031.64	13769.6	12485.1	12590.4	10989.1	1590.86	10261.7	11745.8	12065.6	11184.5	11389.2	13110.6	11199.5	12765.2	13688.7	13449.3	12916.3	13078	13216.7	13775.2	13077.8	13216.4	13219.2	12820.8	13221.3	13221.1	13075.6
M125T520_POS				125.06	520.044	16588.5	32983.9	23682.9	16047	20046.7	15902.8	23212	18720.9	14415.8	15400.8	21836.1	16278.3	15947.5	16939.4	22763.5	17825.5	21534.6	26813.8	27277.6	25342.9	25732.2	22636.8	16535	25888	20212	18352.4	15217.3	11895.7	23286	24708	24025	20841.6	15528	15036	20821.2	16821.3	23945.1	16927.5	21510.8	18614.9	17437.7	20370.5	18370	18795.8	15774.4	26063.3	24591	24094.1	28086.3	20081.6	22108.2	14632.7	16930.2	21291	15969.5	26031.2	18422.6	20771.5	27107.6	17539.7	24757.6	14914.4	22415.5	27205	22791.3	17001.8	15256.8	18390	17084.4	23815.1	30438.3	15799.2	13823.1	14479.6	15309.2	16621.9	25201.9	18287.2	21903.7	28100.9	19638.4	19064	20668.7	26110.9	26066	20940.5	26851.6	28440.2	28690.3	23906.1	26783.2	18774.1	26237.4	25633.6	32749.8	21930.5	20247.6	26697.3	21222.4	17957.8	24994.2	19000.1	19905.8	16519.3	17979.8	16695.4	18359.2	17273.4	14978.4	17290.2	16634.9	16390.1	17363.9	17682.6	16579.8	14938
M125T175_POS				125.096	174.502	3026.04	5592.03	3796.32	3586.34	3758.5	4506.72	3087.45	2307.88	2973.13	3156.11	3693.79	4924.8	3996.67	4322.39	4769.97	5701.61	5748.08	3207.07	5418.33	4672.98	3523.88	5881.67	5245.15	3798.49	3243.05	3761.17	3835	5885.38	6321.01	6110.99	3687.82	5368.53	4787	6991.08	4964.37	4958.58	4937.63	5680.31	3969.73	4349.56	5670.87	4962.02	3805.11	3327.11	5100.49	3833.66	4278.91	4467.66	4077.86	3500.65	3572.32	3796.71	3781.79	5532.08	3213.86	4623.77	3810.25	3954.14	3777.22	7457.96	3823.22	3259.36	4641.62	4118.76	3987.09	3698	5035.16	3431.46	4125.53	3339.75	4810.19	3851.53	3943.64	3872.75	5663.78	3285.65	4306.78	3158.89	2392.5	3665.91	3252.13	3162.5	2800.43	2299.15	3144.02	2875.6	3353.45	3312	3730.44	3238.39	3249.48	3543.6	2133.96	2695.18	3804.9	3105.24	2575.83	2808.92	2146.26	4310.8	3229.71	3322.59	5784.41	4695.04	5895.66	3141.79	4658.44	4908.4	4908.13	4677.45	4839.44	4749.24	4539.77	4937.04	4740.71	4729.31
M125T290_POS				125.096	290.063	3328.62	8129.27	2337.59	2940	3023.82	4240.61	3576.26	3086.29	3126.65	2771.96	4295.21	3012.37	3373.01	4678.11	2488.61	3144.27	3357.1	4260.27	8643.73	3942.15	4534.45	4193.75	6085.82	3173.37	4349.62	2742.39	2985.87	3316.7	3843.28	4702.73	2361.28	3442.74	3526.22	4212.9	3150.53	2778.62	4019.86	4189.67	7784.85	2787.5	5013.3	3726.37	2836.61	3610.54	3531.07	2924.77	3144.17	4359.46	15370.8	14734.1	5725.97	9562.88	5131.97	8442.14	3957.72	3849.13	3767	4054.15	4366.87	3767.2	3695.34	3616.54	3938.44	3834.74	3398.77	3661.14	3226.94	3979.77	3253.4	6699.42	10583.9	5169.79	2583.14	2103.11	4128.16	2691.03	3924.06	3475.13	2502.38	8355.16	3380.8	4793.54	3626.14	4165.07	3133.63	3082.45	3150.02	3096.91	3395.47	2905.76	2862.37	2773.26	2916.75	3572.68	3489.75	3458.41	4121.82	3738.49	3764.2	3269.75	3115.99	2944.93	5741.09	4961.26	4165.78	4000.23	3211.69	5125.01	5929.73	3245.06	3938.05	3940.46	3928.27	4489.29	4236.67	3401.64
M126T657_POS				125.986	657.399	23291.9	39554.1	42187.3	37368.8	33915.7	51627.4	27652.3	80838.5	3202.43	4571.07	41264.2	14712.1	99207	32402.5	43909.9	2798.21	134041	30977.2	59919.2	194551	49331.9	19690.8	66667.1	43639.6	25237.5	24192.3	40412.9	143204	45458.7	107584	28049.3	63978.2	40444.9	4652.66	78092.6	27596.6	140708	40523	99905.4	135694	20204.9	35562.8	93612.7	25888.1	50394.9	8214.6	18453.6	44114.8	36735.7	115246	93727.9	14023.1	15366.4	5668.71	105433	33332	26791.7	42325.9	41330.6	156184	138861	83377	15246	96648.5	75853.7	135136	7769.87	57705.4	2887.04	54639.4	40786.2	149170	3529.82	149505	132779	51063.8	42715	47498.2	91305.9	45758	43017.7	140485	144729	28832.6	41325.8	31880.3	40051.6	71128.2	45747.6	37584.1	103651	145045	86062.8	86193.3	53799.4	22790	7260.7	26964.5	110702	148971	56555.5	89734.1	54991.1	53814.5	56039.3	72088	52815.8	53069.2	64635.8	57331	4518.54	96524.8	29110.4	64656.6	84618.1	21055.2
M126T24_POS				125.986	23.65	90133.4	65792	98158	82095.6	83550	77577.3	65381.1	48426.2	77713.9	75233.2	31719.6	73480.4	71306	54298.4	78627.3	71040.4	64894.4	60306.4	95672.1	78357.8	79001.5	105445	86649.2	87128.9	81230.9	109428	67789.8	78896.4	135167	154837	59280.1	149802	71184.8	61990.1	83281.4	69560.8	181086	61187.5	39009.4	74517.2	65478.9	178923	84196.6	63791.8	76527	81913.9	33627.9	73750.7	135076	81138.6	96935.5	104309	90988	94934.9	76156.1	57848	80443.4	62588.7	209666	33286.2	69730.6	76206.7	100413	95196	69670.4	71057.9	84148.8	122980	74681.6	73237.2	57422.9	86077.6	119491	219713	105672	70285.4	91575.9	63287.7	63732.9	161035	68842.4	132205	93800.9	52838.5	66178.6	81176.1	152503	138694	76891.7	71490.2	62235.2	101940	80049.4	79314.5	72216.9	66735	75864.3	81200.9	96160.7	72131.9	185795	77201.7	66002.5	91485	107761	72558	67140.7	69067.4	69000.3	72519	72516.5	68004.6	67461.4	76772.1	72998.2	67891.2
M126T713_POS				125.986	713.341	302843	136237	151848	311224	248274	299763	216111	366645	250999	526750	510336	39960.9	347176	191355	139004	350159	329606	211510	278951	294995	302227	424870	224855	423964	136883	296113	137828	370966	113168	355581	143113	179337	292309	336297	60299.5	362636	300084	394778	592790	317897	133060	61817	315499	234288	32583.5	355610	93927.2	312466	270069	112528	318584	313274	340702	343760	69548.5	158720	377933	296404	304892	499731	356254	391374	189304	80696.9	305129	53655.5	348282	358829	306279	57847.9	508173	334830	322336	364137	283539	269681	222387	195196	358946	139373	140146	54194.5	364622	123779	130576	309889	128201	138226	132562	310451	291470	303308	178331	373634	136658	331024	220863	268894	324688	317907	384909	309038	256430	269622	330339	296204	294154	239869	330298	187914	291241	46702.4	291253	268900	291661	232956
M126T82_POS				125.986	81.929	9464.06	42738.5	33818.3	49784.6	53282.5	142271	33454.8	190663	66756.9	286876	35519.6	60398.9	75830	45399.1	59142.5	73784.4	58697	92194	42957.1	4409.02	312589	269206	55269.7	4466.9	64659.8	57755.7	54920.2	64158.3	45846.3	80394.8	33449.3	36302.4	63736.8	73331.3	81291.6	57244.4	85236.9	77227	172256	4409.42	24412.2	48127.8	61278.3	28483.7	74206.4	123966	54532.1	26311.5	44171.9	59482.6	64803.8	56165.1	16539.2	80883.6	85520.1	226095	92803.1	92102.3	49673.4	79870.5	300708	53274.9	36321.9	56853.9	54006.1	50691.8	55182.6	57342.8	106549	54991.4	40922.2	46476	70767.8	80860.2	129783	25651	42958.4	81757.6	54508.5	39837.8	51301.7	50412.3	50956	113058	247626	175952	60168.7	112732	195972	45012.6	81746.1	167325	41599.1	190477	39737	56451.9	55070.3	55589.2	54251.1	145729	56650.5	81240.1	60138.7	77017.2	82062.9	122405	36765.6	143054	6115.37	25046.2	158988	7310.84	102808	83503.6	58642	14043.7
M126T222_POS				125.986	221.867	59289.6	34140.1	55173.1	27888.8	28644.1	32081.8	29326.6	57216.4	29320.6	54568.7	28806	27673.7	29324.1	45230.5	86363.7	31695.4	30885.6	27522.9	32461.8	19783.1	37350.4	32950.6	32084.9	36370.9	31352.7	30255.1	32069.6	36829.2	34805.8	34570.1	29602.6	29718.5	30961.9	30242.1	31472	36954.1	31794.5	52734.7	27935	35801.8	30324.3	30487.6	34484.3	28561.4	27266.1	57282.2	28804.9	28016.9	33129.4	28208.9	50591.1	28482	27377.5	33499.1	31936	32561.8	32252.9	31285.2	33967	28940.5	39415.6	28562.3	31004.3	35124.8	29162.4	28291.9	31099.7	53360.7	37652	31552.9	31989.8	31532	31245.2	34106	32578.9	24640.6	25867.7	30751.4	36696.5	35719.5	29626.4	27215.3	37293.1	75347.6	36555.2	63142.7	31579.5	37138.2	34896.8	69619.3	29499.4	67502	27977.5	36250	35720.7	23640	35668.8	37650	37098	36902.7	35182.2	36357.3	37382.9	37400.9	37505.7	35094.1	30500.4	39991.2	30984.3	37423.4	39526.2	40659.2	36695.7	32135.4	33140.7	37451.1
M126T113_POS				125.986	112.716	77368.6	65957.5	67653.9	93280.9	81528.8	96588.1	103431	55375	75140.8	82549	57125.4	84060.1	103128	57314.8	98880.8	83415.7	79029.4	62053.7	63048.4	13387.3	88241.8	106775	82869.5	110563	59076.1	79149.4	83598.8	86839.6	62881.1	91125.8	61447.1	59952.9	81431	72032.5	87907	80486.4	189045	168310	57796.2	98205.6	61642.9	84201.8	84564.1	56054	78161.1	64666.3	57506.9	63112.3	67502.9	86224.6	96444.5	84854.3	128738	95755.3	77643.7	60778.7	80915.2	93336.1	84213.4	11123.4	86365.9	80922.4	57731.6	89097.8	74615.7	73689	85610.1	87361.4	82255.9	85416.9	62211.4	265491	81654.1	87790.5	89736	84474	63293.1	88713	88694.3	69465.3	80540.9	66310.4	79485.9	56242.1	63365	105211	55891.4	64678.6	65438.3	10234.5	56140.5	82571.9	71998.7	90232	62380.3	83209.8	81673	87399.5	85839	87866.2	137320	158845	70059.3	69728.2	116616	8103.36	69753.1	131609	69626.9	79450.9	7431.2	76923.5	77083.5	70489.2	89292.2	70605.7
M126T692_POS				125.986	691.543	94568.6	82710.9	281043	97307.1	99739.1	96609.7	69912.9	99100.8	94544.4	98849.1	71846.6	91809.4	97804.7	138864	65763.3	95943.7	91401.9	70881	83929.8	101486	103499	68808.1	18059.6	109199	67739.3	95987.4	67002.7	100192	71168.6	106885	72297.2	135414	97520.8	96102.4	122370	98601.2	102192	101119	71905.7	92783.9	76621	42098.9	103289	70220.5	26928.4	111378	73296	109049	80532.9	73414.4	111776	100056	98285	106231	129520	78456.6	99300.3	101526	81839.8	71592.3	102841	102172	184505	173583	98650.4	78193.8	97022.3	93746.5	94877.6	78478.6	77445.6	95597.3	89547.1	103566	98564.7	96612.6	91916.7	81273.7	100517	124734	60839.6	18480.2	102311	73464.6	68966.9	97019.2	82726.3	81716.2	82029.5	75712.7	103250	97142.9	77532.9	97789.8	70736.5	95355.9	9882.59	73068.8	101846	95807.8	99438.9	102323	94289.7	101080	97208.4	99090.9	106502	91528	98355.6	74111.5	97565.2	99033	94727.6	94617.9	94606.1	155533
M126T192_POS				125.986	192.292	119557	54079.8	68803.4	126983	57858.2	55345.5	42692	45940.1	56670.2	63055.3	5107.57	55691.3	3998.31	54942.5	65155.2	56578.4	56085.9	54771.4	61251.2	4207.98	37546.6	35233	58002.9	85865.7	52089.2	58400.6	57288.7	53812	42756.6	62165.6	50315.5	4197.43	55901.6	55411	58728.4	54554.5	69853.8	58059.6	48922.2	104791	52300.8	63382.2	59277.5	40723.7	54734.7	37535.8	58607	34736.8	63353.6	60620.1	43314.9	57749.5	121830	35206	61487.7	50629.4	59247.8	64295.9	61056	7640.64	58619.6	53073.7	59533.6	40552.5	57771.8	55483.1	57427.6	61569.5	94377.1	59203.9	57890.5	58799.7	58654	60937.6	59149.9	85004.8	71300	66619	61839.9	67762.8	91257.6	57300.8	58393.3	51774.1	69669.4	86197.4	46029.3	62418.9	51902.7	72651.9	48757.6	60725.7	52517.7	58754.5	54316.5	33146.5	64438.2	66833.9	68587.5	57355.7	103861	116017	50934.9	48459.1	48379.6	47910.3	51022	49199.8	49225.9	37510.6	72852.6	61276.1	50913	51014.4	48900.6	50982
M126T167_POS				125.986	166.89	3911.63	39336.3	47979.7	34596.6	34834.6	40596.7	35623.3	30246.4	37968.8	33241.1	62825.3	34954.8	37752.6	32605.7	43341.1	34821.4	32185.3	34927.5	39005.5	37780.3	18038.6	3959.31	44087.5	6799.5	32593.4	36123.5	35710.2	36693.1	37594.7	45622.9	33896.5	78258.5	32965.9	34903.6	36250.4	36399.3	38501.6	34116.9	35586.3	34100.7	33600.2	63040	37770.4	32084.3	31582.7	40621.3	34183.7	41348.8	44542.6	47824.3	103457	37467.1	35569.4	38792.9	34319.7	38279.4	35789.7	31513	38329.6	35120.2	41725.8	40184.9	38962.5	46523.1	31836.2	34058.9	35889.4	34503.1	34944.2	37178.1	57400.4	37281.9	38229	46343.1	37437.2	36647.7	104903	88981.2	45629.8	42094.1	36194.3	41968.3	36667	37987.5	41593.1	35737.7	34141.5	37531.3	37613.3	42408	50489.8	47068.3	52208.5	53954.6	58062.6	38310.1	37564.5	60577.5	50477.1	44508.5	44165.2	50247.3	57069.2	30885.6	70055.8	74983.2	52332.1	49601.8	48999.7	61449.9	50248.7	63423.5	50024.9	53849.3	5048.53	50017.1
M126T53_POS				125.986	52.86	72930.7	41586.4	35264.7	66592.6	63820	64900.5	33102.8	59271.2	67264.1	62345.5	49070.4	66241.1	93208	37448.4	59041.2	62835.4	67719	35802.8	68142	61331.8	61637.6	70859.5	70440.4	37097.6	64328.7	65887.7	61443.6	57224.5	54062.8	66593.8	58283.6	53780.1	69073.5	70425.2	62456.2	65278.2	96916.4	75172.2	62660	59852.3	41840	66888.4	62056.8	50992.6	81666.5	77325.9	61108.3	73264.9	83122.1	85398.1	88030.1	71720.2	82693.5	103769	59871.1	37413.7	64234.5	54020.4	63126.3	52832.8	56473.3	62800.9	62300.2	100849	61563.1	70074.6	69296.4	44366.2	67918.3	66075.7	43449.4	66317.9	67274.1	65748.1	61025.9	69791	63675.4	98763.3	73948.7	47463	42413.3	35394.7	85802.1	33200.6	35885.1	78621.1	64274.4	70838.1	40465.3	66649.2	47711	68239	61548.3	31639.6	40788.8	66738.8	62307.6	61574.5	63856.6	98381.4	47239.8	83157.1	58949.3	38104.6	62768.7	67434	58734.1	58853.8	56060.8	62685.4	59586.6	25196.9	61372.1	65799.4	31296.1	62716.2
M126T40_POS				126.066	40.417	22464.3	39439.2	34047	22857.3	21704.7	22097.1	25308.1	26432.3	22544.5	33487.1	26155.8	25348.6	31332.3	28289.2	21883.2	28526.9	26036.6	34173.3	22613.2	20132.2	21945.5	31298.9	23927.4	22095	25053.6	24668.4	28855.7	30052.5	26888.5	34544.6	24525.8	37295.1	27339	24670.4	21611.1	20943.8	28129.3	29246.7	25295.1	27236.4	40792.3	36309.5	22921	27057	32584.7	23901.3	26056.6	34195.9	41981.6	28573.4	34238.2	24196.4	28719.9	34690.1	26812.3	26095.8	27491.8	24933.1	23225.9	26526.2	22738.6	22001	22175.7	23124.1	24902.4	25053.2	27943.5	28767.7	27564.6	26903.7	27336.9	25597.8	27725.3	32812.2	25862.5	26675.4	33235.1	23898.4	12259.9	21168.4	11024.1	10901.9	23072.9	11670.4	35286.4	17970	30167.6	28647.8	34698.3	34053.9	21124.3	18493.7	22510.4	15880.7	28591.4	19344	10948.4	20991	19547.4	31056.3	30465.6	26581.7	31817.1	23275.6	31001.8	21774.5	34218.2	23918.1	24377.2	23639	23476.8	25243.8	24711.1	23595	25488.8	21494.7
M126T64_POS				126.055	63.706	37948.1	39269.4	34629.5	41424.8	44705.9	43645.6	69570.4	47479.1	37912.2	112709	89357.1	55265.7	78051.8	54246.8	41644.6	41446.6	40322.7	3756.71	61921.1	64787.3	56594.5	42361.1	67520.5	101569	57408	95504.2	52880.1	31448.2	49561.1	64325.7	68148.6	108916	115363	67852.3	75469	67926.4	26576.3	30670.2	65471	97350.8	28936.4	92358.9	85235.7	41758.6	38714.1	63327.4	30477.9	74423.1	65077.8	62760.4	57013.1	23598.7	15956.5	65463.8	41032.5	48877.5	96093.6	98813.7	104168	89329.6	122899	155867	132846	94038.3	81048.2	35489.8	105502	99350.5	25596.1	30967.3	44625.2	39603.6	44404.2	122693	53145	52547	55220.1	32417	33204.1	36210.9	24491.2	46253.5	30816.7	35283.8	8126	60429.1	40508.7	5028.93	24917.1	33925.2	37032.8	36011.9	5195.18	39333.8	6760.45	75976.2	25396.3	47641.4	22231.9	44653.7	46961.2	6406.06	66154.4	44465	50935.1	65946.5	69892.5	43877.8	66030.5	70206.6	65829.9	66390.6	37081.8	107447	56252.9	53562.6
M127T24_POS				127.024	24.147	432944	664728	767068	503793	499768	650895	657537	635719	601005	658770	893750	624252	563017	668557	496157	578604	570278	702583	1.09623e+06	501594	520714	400732	352740	464363	704791	663550	580412	556739	1.19189e+06	622515	670663	676193	641937	656753	641902	651835	608942	684529	656489	651923	904353	584403	652197	680084	677691	724451	971107	689477	686698	546562	619157	399677	397112	465044	641832	627275	648778	663003	597776	679359	596806	656497	655229	617606	501822	661996	658557	531763	626974	604923	643073	530121	619842	606699	598836	601985	671891	627817	680677	1.05007e+06	473777	625409	552958	736140	703355	346285	891459	909995	1.09091e+06	686392	688732	625617	685396	421180	869162	408503	469739	510111	476688	488445	633290	549313	689851	640811	637296	653340	654538	643846	653374	645679	642014	640243	643063	636649	647662	630145
M127T148_POS				127.05	147.596	3889.88	6250.06	5423.85	3899.25	6100.44	6939.97	6198.46	6584.25	4658.81	6684.12	7123.09	3178.93	8514.82	8499.86	4840.68	5187.81	5700.85	5387.65	7701.57	11703.2	7026.06	13975.2	9051.19	6159.61	5533.75	5991.53	2545.87	14034.3	8630.58	5947.7	6779.62	7784.7	4844.3	7570.18	6957.77	5039.93	7809.94	5855.35	8213.34	2824.85	5249.13	3567.85	5879.29	5572.14	8076.28	4070.87	8413.78	7798.62	14486.4	22178.8	3413.47	7567.25	5473.89	12805.4	3514.88	7058.36	4721.33	5353.68	6513.87	10594.2	5852.76	7403.97	5218.84	6431.34	3519.3	5371.02	2855.26	5254.23	6859.71	5419.61	5156.78	3194.96	5675.35	5855.97	5602.12	5339.55	5111.17	5586.83	7315.35	13904.8	5527.45	14678.4	9009.99	12604.5	5829.83	5671.42	8941.05	8476.32	10174.6	6475.51	5908.71	5279.65	5971.17	6183.83	4052.91	4575.81	5945.81	5587.52	3339.95	13323.9	7924.85	10605.7	6725.48	6464.8	6729.77	6444.41	6465.21	8463.88	6979.77	6300.74	10516.3	6125.15	7762.39	5826.79	6364.61	6636.64
M127T183_POS				127.075	183.076	10043.3	22264.8	15473.7	13105.2	15678.5	14604.8	20107.2	19561.5	17249.3	16079.8	19798	16528.8	16975	18678	17362.1	16283.6	17949.3	20198.2	20272.5	15594	15152.6	16044.7	12358.9	15375.9	15901.6	17413.1	15610	18579.9	21013.8	18989	15759.2	18537.7	16097.3	15747.4	16181.1	15408.7	18984.2	17754.5	18157.9	13725.7	15177.8	19094.5	17886.3	17600.5	15271.1	16905.6	20723.2	15409.9	16331.4	13662.1	18100.7	14559.1	15307.5	17593.6	17584.6	19989.3	15625.5	17476.1	18896.1	22568.6	11868.3	11600.4	15731.1	16815.7	18409.9	17909.2	15879.3	16299.7	15736	16069.1	21113.5	17392.8	19581	20064.3	19274.3	15944.4	21867.1	17183.1	11110.2	16975.1	11589.8	12199.1	10470.2	16117.4	14385.6	11586.5	16614.8	18491.6	17877.2	14550.4	18669.8	9711.75	17817.6	12455.4	16579.8	9732.7	12009.2	11796.4	12460.6	9328.01	10496.8	10322.7	20707.2	16606.7	16837.2	16104.6	16109.5	16111.7	16927.8	16096.3	16637.8	16069.7	16183.5	16218.8	16292.2	16062.4
M127T235_POS				127.112	234.549	6675.38	5134.74	6736.76	7845.01	5078.77	6217.42	4269.5	6873.28	8303.08	12299.4	5302.83	6026.72	7517.47	8194.27	6610.79	6437.9	5296.27	7570.62	5998.21	6953	6567.18	10762.7	12015.3	9482.47	11873.1	6635.98	10332.1	12940.6	13325.1	5580.13	6085.23	5053.83	6431.92	11262.7	7786	5550.71	6195.24	7220.71	12132.3	6668.7	43716.6	31011.8	23850.3	17769.3	9814.1	5413.95	4372.43	6742.7	12448.4	17793.2	10925	13770.1	10874	7330.74	4892.26	6702.74	5207.49	6003.65	4810.97	8421.98	7568.69	6730.15	9145.29	4530.25	4703.03	5516.25	6256.98	9131.02	6319.05	7221.16	5681.18	7351.58	6238.72	27662	18367.2	12547.3	5470.1	18990.1	4234.29	4614.56	6563.35	5816.68	4905.54	3545.48	6525.61	5834.86	5868.66	7386.18	5520.26	14303.8	8496.19	13004.9	3211.73	4450.17	4065.44	6687.75	5724.39	11940.8	2644.54	2602.96	3754.76	8337.94	11201	11367.4	10409.3	11781.1	11207.6	11364.5	12617.7	11161	10255.9	11388.6	11203.6	11743.6	11367.1	10968.5
M127T283_POS				127.112	282.874	6372.96	6424.91	7820.73	6664.16	6921.08	6100.99	7082.62	7837.38	6408.25	4576.31	5539.24	5776.36	6264.8	8505.8	5077.16	4724.88	5707.72	7937.16	6936.57	6076.27	6758.96	7481.98	5566.28	7128.49	9269.84	6431.16	5348.12	6747.11	8151.05	6049.06	7266.91	6826.73	6891.5	6908.28	6748.11	6730.1	6609.55	6347.38	7790.5	5671.71	10712.2	7477.39	7570.6	8137.88	5544.72	8403.22	4730.12	6581.69	10151.2	7460.14	6339.19	5972.45	5271.92	5649.77	5400.1	6369.63	6309.77	5687.1	7187.41	6617.59	6367.12	7293.77	6864.94	8018.22	6446.49	6048.09	4604.24	6108.91	5928.69	6442.9	6251.87	5414.15	6422.78	6057.87	6515.29	5129.75	7585.86	6918.42	5012.8	5827.99	2534.1	5481.93	4658.57	6645.56	5930.13	5558.24	6742.33	8475.14	6496.62	7931.67	8600.85	5957.05	6175.05	6111	6224.84	6503.85	4437.84	1881.09	5880.56	6338.25	6299.57	6169.4	8303.72	8452.32	8464.54	8076.64	8449.62	8429.46	8266.03	8206.66	8482.57	8469.58	8144.12	8199.56	8321.78	8488.41
M127T299_POS				127.112	298.647	5295.31	4635.42	6771.15	3913.23	4752.03	6545.62	6759.67	4514.78	7661.88	2545.74	3456.96	3583.86	6407.68	6183.49	2876.21	2684.75	2904.64	7776.58	6529.63	6356.97	5664.92	16484.8	19252.5	3104.76	6075.38	5247.75	6750.16	9873.88	4709.38	4899.77	2976.92	3743.15	4581.77	10939	7707.46	5061.22	4045.16	4285.14	7429.09	4073.47	4480.29	5538.57	2997.26	2401.81	6931.13	2956.78	1675.77	2358.43	11550.5	10070.3	5385.04	11989.3	4364.03	12566.5	3281.43	3368.56	2952.88	4306.94	4397.23	7290.42	7315.41	5885.76	5912.44	2877.73	3397.48	4313.89	4159.99	7344.97	5988.03	6354.51	4683.65	4180.65	2720.94	2534.05	3657.69	1696.71	4785.28	2515.52	1961.13	4462	935.244	5432.54	2181.71	2677.73	5016.13	3122.22	3586.81	4454.54	4549.63	3673.44	3427.73	1819.05	1535.52	4044.54	6529.57	5908.04	1533.32	267.716	2243.31	5734.59	2671.37	3603.68	6311.88	6200.74	6416.97	6293.02	6195.45	5867.27	5989.66	6296.33	6017.07	6751.14	6116.01	6492.31	6348.47	6197.18
M127T642_POS				127.123	642.13	13218.7	19612.3	15602.1	12994.2	21358.5	22636.9	17818.8	9881.72	15204.2	14714	15482.5	19789.6	20447.4	20804.7	16264	15679.6	10149.6	11550.3	18201.4	8897.15	16121.7	17053.1	26189.6	15503.4	18915.2	17886	14883	16633.4	16673.2	13632.7	10362.9	13670.1	21741.7	17869.9	11155	23491.7	13488.8	15974	11951.9	16825	17185.7	16424.4	11673.7	16229.9	14527.6	17310.1	10522.5	14137.1	18787.2	16903.2	14043.6	21602.8	18283.2	13943.5	18494.4	14908.2	18838.2	9194.92	13365.9	23538.5	13261.5	17574.7	11707.6	15055.9	18898.5	17138.1	24978.8	15765.5	16557	20184.4	17720.1	24567.8	23628	17163.4	15321	11760.5	18853.4	13340.7	18678.8	15384.5	17596.6	23312.5	17544.9	12938.1	10081.3	10806	11145.3	16337.2	15424.2	15770.7	14738.1	21458.6	21289.9	14838.4	17776.2	17912.3	18962.5	18414.9	18807.2	20751.9	16407.4	10359.3	13486.8	16441.5	15426.8	17363.1	13707.5	11419.8	16143.6	16226.4	16163.7	19617.7	16332.9	13709.8	15976.2	15335.6
M128T24_1_POS				127.523	23.912	1327.1	2325.37	1613.39	1870.72	1803.32	3194.06	3611.71	3421.19	2601.66	3507.67	4248.23	3125.99	2250.69	2584.27	1884	1737.21	2516.44	3383.41	1284.47	1597.47	2096.71	1527.91	486.971	1641.76	3247.81	2998.26	2953.09	2328.85	4201.48	3839.3	3951.39	3718.37	2868.64	3567.23	3317.5	2700.05	3526.43	3610.25	3963.74	3321.13	3214.45	2625.17	2691.04	4309.39	4780.11	2709.89	3631.44	3030.47	3618.02	1130.78	2513.22	689.449	1352.23	1507.61	2688.85	3075.57	3501.48	3779.61	3521.3	4195.33	2294.29	3832.99	2880.3	2755.68	2051.31	4159.69	3509.14	1663.44	3951.93	2484.49	3378.67	2221.91	3871.71	3988.91	3148.87	2540.04	2144.79	3798.46	2744.59	2418.93	1935.01	3077.07	1523.33	3397.37	2341.73	1123.21	899.864	3253.48	1496.5	2376.65	2702.61	3247.58	3533.68	1520.75	1773.8	1116.4	1828.41	1596.46	2267.45	2167.59	3677.13	2490.32	3868.71	2989.41	3114.62	3115.03	3234.81	3124.14	3082.02	3413.02	3250.39	3020	3119.03	3102.65	3132.02	3254.67
M128T19_POS				127.557	19.151	69240.4	118417	117252	100225	54115.5	88297.6	106024	103087	86334.2	42965.6	52946	89474.8	72794.6	99817.3	53891.4	54263.8	83751.6	107063	119725	108994	95082.7	110167	106569	106762	117725	87091.5	88372.9	63294.2	86851.3	64149.3	85198.1	91218.7	48627.9	92227.3	107194	93337.1	106982	63831.4	111950	99350	105888	49806.4	73744.6	112352	90529.7	86854.2	134295	142539	136689	119224	102733	79874.9	93956	109182	70242.7	110439	81389.1	59039.3	111091	120053	103128	106572	92664.2	80655.3	97245.7	98415	107517	94995.1	87778.5	94673.8	131089	61517.4	63697.2	117966	102497	90965	110380	104565	144113	119078	77625.7	73431.7	101786	107888	104096	3737.06	110492	124457	111511	93970.4	115055	106714	64446.2	110478	53213	75683	89683.5	66471.3	96742.5	67229.4	89448.1	107709	111776	83963.8	91488.5	91443.9	91675	97149.6	96341.9	109219	71236.6	91612.9	91296.6	88758.5	97569.8	96739.4
M128T704_POS				127.557	703.676	48353.9	77260	79776.7	5593.41	60713.2	58817.2	65878.7	35852.7	4234.66	76928.6	37712	55539.8	65889.7	37564.7	46008.5	8145.77	93256	6026.08	102368	68935.2	6817.22	43149.5	44844	40789.8	12292.1	88877.5	4596.87	54671.9	56240.9	20487.2	57681.4	74955.8	70129.3	7645.09	62943.5	55332.1	57761.7	12469.6	38103.6	75971.4	71821.1	31829.2	48600.1	36295.9	4961.54	49703.3	46028.4	7812.69	72149.9	40662.4	47243	11298.5	42518.2	23845.5	31239.2	62534.7	12074	25509.8	65357.3	11218	65369.5	31757.3	24140	41089.6	186930	38616.6	57904.1	65754.2	68520.2	63209.3	13939.9	64939.5	48612.4	82589.4	105783	56102.5	117082	3861.32	30835.7	71523.3	51246.8	11744.4	12577.3	83683	4685.1	13088.9	38429.7	64173.3	56906.1	3519.85	38614.4	45752.9	164799	36540.3	59703.6	5226.46	45755.6	41727.3	55516.3	43008.1	62311.5	55016.9	38068.4	58660.8	58993.3	7999.31	73049.1	57674.1	59612.6	48981	59566.4	46310	60915.3	60684.6	53937.5	13279.9
M128T672_POS				127.557	672.434	17657.1	21471.9	21596.9	18632.6	18644	3218.84	31976	15144.1	16848.9	18434.8	25762.9	20365.2	2671.9	18679.4	20222	23467.1	6802.51	25368.4	2845.17	20275.2	20929.4	29392.5	2435.69	17530.8	31351.7	15479.4	17225	17453	25978.8	26205.6	15963.4	50705.3	18481.7	2977.51	24098.1	15937.8	2485.73	16419.2	58889.1	18646.5	13850.5	19846	2564.75	17296.2	20984.5	2478.22	22435.9	2430.29	31068.2	23441.5	21035	15911.1	16411.3	20281.7	22288	19772.1	12243.6	2347.58	19213.6	21929.8	19188.3	2423.17	2815.28	21906.9	18383.6	2434.31	3558.24	2512.83	14359	21377.9	31089.5	22098.5	1954.47	21393.2	17216.6	16461.4	33350.3	15923.1	29802.3	29773.7	2256.41	26795.9	19698.2	19334.2	21391.4	18434.2	26081	32568	24567.2	34694	23626.3	18621.7	17429.6	20651.3	24169.1	28876.6	29327	17448	21699.8	20998.4	26274.9	4025.48	36229.9	10281.8	30687.3	20966.5	28592.8	20242.2	16142.1	21573.9	19816.6	21666.2	19729.5	19747.8	22673.3	24614.6
M128T24_2_POS				128.025	24.148	81610.6	110947	130651	94796.2	93911.5	118804	121562	114688	109412	121774	158378	122152	102341	120303	88739.3	104908	103423	119877	171741	90161.3	93806.2	74006.5	69809.5	84222.9	125178	119999	105422	101791	196832	112799	124410	118971	121049	119021	115568	115115	114039	130211	117872	115391	161653	103492	118070	131881	140603	126328	158064	125345	121918	101415	107196	77937.3	77447.4	83806.8	119022	119951	123477	122973	115333	118345	104985	117766	116509	109626	94084.2	117801	121080	99930	114150	107966	111890	99875.3	123736	118448	116768	109320	122724	114470	127079	169737	90653.7	113322	100656	117937	105288	68473.8	146713	153670	175193	121578	118402	114486	120876	76526	140562	79154.6	89449	90400.8	89123	90908.1	115917	97088.4	125913	118342	116806	116060	119694	116978	119335	119385	116799	118368	119611	115883	116780	115466
M128T24_3_POS				128.076	24.124	18472.6	239873	174470	26741.3	30743.3	42360.7	59562.5	50521	32289.6	37110.3	237703	45000.9	29064.5	49513.5	40890.6	32694.8	34022.8	47259.1	408461	31337.5	25905.8	25946	14885.3	37826.8	58611.2	37848.9	29371.7	32137.2	179936	34843.6	27086.5	78502.8	41057.5	43692	47088.7	45480.3	39848.2	41836	76769.6	43004.1	66433.6	38134.1	42633.3	29853.1	22440.3	68692.2	362303	36292.9	64464.7	37293.9	44102.1	18318	16502.8	37272.9	41578.7	50399.5	42097.1	28745.8	40556.6	159555	38683.8	41363.8	34320.9	46886.5	22415.3	34132.3	43580.6	29667	36249.3	39568.8	99281.1	27254.4	31074.6	31621.3	45472	29265.8	58190.2	51542.5	49779	218989	23915.7	39856.7	28684.7	52117.9	48819.5	12176.4	297602	86881.8	354458	59497	49977.5	30388	40081.7	34203.9	393226	16062.3	28024.9	34782.4	30112.7	27800.3	39031.9	44847.6	62244.5	37079.5	43140.6	46202.9	44227	44071.2	45750.7	44919.1	39928.4	39446.9	42904.2	37859.3	37326.3	34924.8
M128T63_POS				128.076	63.13	6809.18	15158	19586.1	13280.7	10227.9	13273.2	18697.7	14264.7	16422.6	16425.3	23068.7	7807.22	18665.1	21108.9	6199.7	14280.5	13806.2	12468	17263	10369.1	9813.52	24297.9	7578.38	12508.9	20653.8	10247.7	16194.9	16009	19208.6	8741.53	13558.9	20625.4	16162.5	17379.3	11415.6	10933.6	2017.13	14099	18432.4	12726.9	6212.74	22229.5	20386.8	25770.1	14586.8	21122.6	23453.5	23417.7	26312.8	23706	15920.5	5769.05	15287	12692.8	13109.6	18074.8	17670.8	20090.3	19485.9	18997.7	15074	18003.3	31229.8	10642.4	6578.29	11480.1	8824.12	7951.24	9334.27	15342	21649.1	7182.88	10918.5	24445.6	18540.8	15910.6	23920.8	21547.4	13154.9	17043	9364.51	16364.6	11145.8	15701.4	22610.5	7654.78	11686.7	19390.9	16738.1	19101.1	26465.8	18688	18084.9	8972.73	29413.4	13457	19198.2	17461.1	15105.2	15462.2	14396.1	20049.9	16860.9	22289.9	13012.8	16654.1	13965.5	16909.2	16942.4	16111.3	15665.2	15787.2	17547.9	16126.7	13607.4	16519.4
M128T236_POS				128.108	236.036	4434.38	8797.23	10219.9	7192.19	14565.1	13254.9	11171.8	10816.9	5653.08	10152.8	6795.78	9810.9	10791.5	5958.39	9613.45	6493.02	11663	7046.01	10959.8	10465.7	5365.54	6907.39	7976.49	19718.8	13620.9	10779.4	4996.18	13534.2	5443.09	5070.45	8071.67	10506.2	9896.69	6856.51	5950.24	9832.6	16329.7	11928.1	11127.9	6172.54	3916.16	4292.81	7616.11	9948.18	11537.9	9433.92	13236.7	12635.2	7770.98	6126.74	11569.9	10544.3	8180.55	9861.55	8741.7	10603.2	8392.08	11341.9	10813.6	8742.1	10044.8	7494.04	6022.83	8502.68	9806.37	9636.55	9339.22	6832.51	8782.64	8264.76	10314.9	9064.24	8435.62	11115.4	9840.95	11714	10394.6	12025.2	10728.7	12125.7	9295.45	8938.89	10383.2	7833.22	8673.1	10928.8	9654.65	10863	11567.4	13185.2	18744.9	12130.4	31336.3	11374	10483.4	14237.4	10852.1	12981.1	11856.4	11278.8	11955	11434.6	7514.99	8082.63	7460.3	8952.45	8152.83	7587.11	7574.13	4270.45	4332.73	7942.38	8626.41	9236.01	5277.38	8062.53
M128T642_POS				128.143	642.49	45249.9	42994.7	41804.5	45584.1	46834.8	45563.7	42838.5	44203	45613.1	41472	38083.4	45631	51610.7	39780.7	36275.5	49123.5	41435.8	42700.6	46811.4	43963.5	45730.2	45033.6	47808.1	44650.5	48348.8	46224.9	38308	42833.8	45894.4	42709.6	45043.3	43829.5	46110	45301.9	43416	47829.9	44119.9	43174.2	37772.2	44283.5	46331.3	42542.8	45307.3	39807.9	45389.1	46564.3	39252.4	42635.5	51219.2	44405.2	45402.9	53574	43529.7	47012.3	41819.5	43071.3	48296.4	41605.8	36800.5	40431.2	43372.3	50627.1	48119.3	40794.1	52167.7	43485	49123.3	36280.7	47232.3	47970.4	45109	48974.4	42431.3	45368.8	40794.1	46460.1	46193.9	45571.2	46564.1	56885.6	40587.5	52663.1	48900.7	39826.8	38096.5	40706.7	38702.4	51022.9	43222.1	45429.8	40724.8	47922.9	45186.1	43035.8	42985.4	39985.3	45688.1	48382.2	44633.4	51350.5	47489.6	44314	47672.9	47682.4	47154.4	47830	45671.3	42345.6	46522	48464.7	47375.7	45156.3	45066	48467.4	48493.9	42592.1
M128T169_POS				128.143	168.879	92325	125488	113226	87386.1	92092	93195.5	102720	111647	87046.3	92565.8	99136.3	93708.5	86240	88313.9	136170	98179.2	79112.5	115449	161394	106200	113029	129570	90127	380730	90568	83048.4	84195.9	99885.6	141642	145947	104836	123599	132505	83067.3	133313	90004	105404	103600	112768	88875.9	99855.9	127407	108327	97970.4	85423.7	176653	115243	112174	118369	105079	111271	81761.8	92525	108898	90944.7	118178	83922.8	115424	115173	94033.6	122674	97227.7	120324	125705	90906.8	93893	92287.8	86503	81747.7	93454.1	150007	98466.5	288979	126896	104412	90215.2	120715	110538	113105	152524	79113.6	96594.8	95412.3	106960	123007	283976	139988	142040	152914	134527	2.76319e+06	531346	6.81018e+06	134915	134313	1.85587e+06	215649	127696	116932	92532.6	100526	143322	241634	225284	225377	233303	225393	225489	228457	221464	221399	225005	224115	217308	206811	221282
M128T544_POS				128.143	543.579	66245.3	162335	68296.1	66350.8	49272.5	61496	30309	43365	62668.9	65444.5	68598.6	63641.6	70527.6	133943	62416.3	60382.8	61167.3	32226.5	111080	38083.4	61660	47534.7	62026.9	65022.2	61429.7	60410.7	63550.8	58589.9	67075.5	66688.5	60935.6	57283.9	61416.8	68078.5	60744	68642.5	65418.7	64437.6	28093.6	67031.9	138487	98475.4	82662.9	42154.1	63179.7	93894	60053.1	52814.3	78768.2	67054.1	67984.9	66872.8	65003.2	70549.5	64416.1	138849	64507.1	95740.9	66036.9	59510	63866.4	103606	69720.9	69603.7	64853.3	82546.8	63782.8	63859.1	66190	67880	34647.9	60548.6	59808.8	91951.6	88780.3	63323.9	69038.9	70110.1	103709	95391.4	63202.7	70276.8	66835.1	140219	63190.8	30228.2	63892.1	191745	70534.4	83292.4	75153.9	69218.6	58441.6	68468.4	81024.2	65409.8	66286	72183	70836.1	66092.1	65322.6	67666.4	92494.2	90752.9	91964.1	91984.9	90729.1	90706.8	95803.6	95221.3	92811.1	90697.6	87097.2	84439.6	89348.6	87098.6
M128T570_POS				128.144	569.602	43788.2	51122.7	19531.7	46620.7	47467.7	38352.3	42385.7	46181.7	39431	43605.1	35419.8	38265.6	46895	38307.6	47693	41148.5	32415.7	38835.1	78079.1	37118	34131.1	37119.1	39284	37930.9	29952.8	36210.9	37795.2	35715	53340.2	38465.3	36698.3	40931.4	34952.5	51266.3	36941.2	41649.9	38158.8	39556.8	38631.5	35034.1	31272.2	43621.7	40672.3	32601.7	13762.5	18206.6	29572.1	44348	35290.7	49886.2	43097	39472.1	37324.8	48347.6	36653.1	36012.2	39651.5	40428.2	38457.3	30816.3	35500.8	39949.3	38982.7	15454.7	36219.4	34084.7	15832.1	33508.6	42080.8	42761.9	52789.1	41889.5	38077.8	41797.9	40974.7	39962.8	22454.2	35925.1	41967.8	40452.6	43231.5	56770.5	44018.4	38960.5	32835.3	34459.8	51865.2	74848.1	59173	26329.2	54503.5	45542.1	85582.3	37812.3	51192.5	37272.4	42385.2	46299.1	47461.2	40317.5	37092.6	39066.1	38631.8	46275.5	23317.4	37915.1	64952.8	44442.8	64410.3	38085.1	44145.2	44264.8	30984.6	37702.7	20386.2	44154.1
M129T24_1_POS				128.577	24.145	3443.49	56391.1	39415.4	5912.26	5856.61	10221.5	13912.7	13027	9214.86	9380.1	55630.1	8072.28	7472.45	11649.5	5770.65	7984.01	7837.08	11600.4	95295.1	7012.56	7480.13	3920.09	3103.81	4787.71	14428.8	7837.4	7408.64	8511.87	42926.2	7310.93	7619.66	23181.1	8849.94	10171.4	10551.2	8640.77	8775.96	10381.6	18750.8	9977.58	13622	7341.48	9731.14	9967.09	5718.73	16370	83977.4	11526.6	13206	6628.59	7052.48	3725.92	3412.75	4321.25	10022.8	11328.6	7219.05	9806.9	7700.56	38089.2	8708.32	9985.66	8908.51	10122.5	6203.06	10225.4	10088.6	6875.05	8582.74	7278.15	26533.8	6242.4	5833.17	8117.59	7821.02	7563.33	15985.5	11728.3	11146.5	53652	5717.05	9015.96	7617.26	11809.4	13242.2	2532.96	69703.3	18933.4	83725.2	13238.2	11760.1	7937.36	7955.28	4533.51	90335.4	3329.93	4636.29	6259.4	4851.96	4774.55	9836.06	5759.05	15134.1	9259.97	9968.97	10378.1	10592.2	10912.1	8856.38	9958.8	9415.27	8702.27	9995.47	8857.44	8660.13	8609.37
M129T669_POS				128.951	668.655	3744.11	37682.7	20157.8	35668.7	1850.31	31506.6	20755.5	1984.27	76263	19715.7	24363.3	13033.1	18999.8	21439.6	28754	20514.2	27265.4	20032.6	2215.32	18240.1	20183	27352	22450.4	20733.1	19202.1	19476.7	19146.9	33737.7	22655.5	20523.8	27493.7	21768.2	19285.3	19095.9	20342.7	19857.5	104871	38263.9	27773.4	33103.3	20280.7	20714.4	2071.52	20041.7	34119.4	10445.6	27412.8	33824.2	27712.2	28907.9	21020.6	20297.7	19435.8	21060.4	19282	25431.3	21303.4	73318.8	26724.1	19656.4	23956	19386.7	28021.2	8299.78	4762.73	105521	20068.2	17566	18887.4	42649.4	27446.4	1927.48	19516.4	21653.7	20967	1760.02	73811.4	27732.9	20346.6	29917.3	1878.77	2577.8	20444.5	25020.5	20600.8	83034.5	21562	22328.6	36096.8	1920.01	2681.27	2758.37	73324.9	20471.6	30318.2	19683.2	17339.5	20709.1	13914.6	18817.6	20010.8	20239.5	22160	24228.3	33046.5	12073.2	46998	22235.4	22002.9	22290.1	23154.3	7709.54	24360.8	25118.9	31646	22137.9
M129T129_POS				129.054	129.228	5298.24	6640.4	10427.6	5234.88	5307.52	7450.52	3458.56	6087.68	6597.58	7088.42	6450.84	8848.07	4544.14	5809.52	6555.81	5052.8	4208.78	4396.61	6037.36	5866.18	5465.72	3879.6	4363.06	4432.65	10287.8	5691.01	3479.06	4124.6	10001.3	6109.97	6267.82	5944.73	7059.77	5916.63	5945.69	6330.49	3845.21	4356.86	5926.92	6459.16	13187.5	6797.22	6682.48	6674.55	6542.03	9475.65	8586.47	10343.1	11016.9	6885.55	7808.15	4736.7	3837.71	5261.23	5712.79	3976.35	4171.61	5820.38	6247.65	4849.99	5959	7305.58	7412.05	5384.66	6419.42	7417.36	5815.38	5785.67	3895.86	4028.45	5637.8	5266.18	5286.48	6336.01	6008.34	5471.85	11976.3	5810.27	519.681	7858.92	1653.83	963.219	444.441	881.207	3012.97	2496.45	8497.18	10983	13287.3	3476.46	3578.53	2824.89	3646.64	2617.23	12167.1	2697.08	491.258	1179.32	909.757	1735.17	1467.32	2199.99	7452.78	5739.18	5479.75	5467.55	5744.21	5785	5756.95	5456.38	6126.05	5381.06	5437.24	5947.21	5481.03	5471.89
M129T34_POS				129.066	34.06	67248.9	83506.2	68976.1	56347.2	62004	65777.1	36764.5	51879.9	48274.2	65639.4	58332.8	60114.7	55281.5	54161.5	63092.7	67422.7	58398.6	65769.2	96778.2	82459.1	73741.9	84611	72604	83916.7	58040.2	45574.2	47577.6	72915.2	87192.8	68286.2	70024.9	70017.1	60155.7	57782.4	53317.4	52380	64604.3	68856.3	57009.4	50526.5	56766	51693.7	58358.4	76672.8	61597.3	70216.1	52904.4	67118.8	84454.6	63206.8	73071.5	46894.1	61987.2	61575.9	53669	40549.2	47001.5	59368.4	56493.7	52248.7	53331.4	47425.2	41637.5	43014.8	33297.3	33129	40672.4	35445	28483.8	55769	68742.1	59499.7	62283.2	60349.3	54704.6	44845.9	50004.2	48524.5	96746	117035	122744	123599	122943	130077	81716.9	72175.4	116653	97118	91887.6	81552	58862.2	58764.5	80346.1	55502.5	57948.9	48611.2	120826	85563.6	109947	60564.4	60390.7	59508.7	68786.2	70491.9	67557.3	68715.5	68543.9	67540.6	67527.9	69006.4	67131.6	66727.4	69217.8	65341.4	67504.2	67499.1
M129T24_3_POS				129.076	24.143	3282.49	39230.2	27624.6	4261.77	4411.34	7878.58	9911.23	8981.2	5382.81	6584.16	38975	6329.61	5027.01	6193.1	6280.01	5253.92	5754.85	6951.14	65914.3	5366.69	3983.05	4509.56	2405.8	5876.55	9636.68	6756.59	5116.75	5377.45	27914.8	5782.73	7276.49	12923.8	7107.63	7054.94	6951.2	6843.64	6197.48	6430.98	12749.8	6745.08	9284.86	4666.13	6777.97	8089.16	3383.73	11337.7	57493.9	8107.09	7156.02	5656.81	6309.16	3163.49	2655.7	6192.39	6194.7	8586.07	6657.04	8206.82	6105.55	26264	6266.87	7154.43	5309.63	7383.26	3994.88	5075.51	6244.47	4858.02	6340.46	6229.25	17084.9	5131.4	4867.73	5025.82	6766.3	4703.58	10203.4	7553.72	6587.46	35879.3	4449.46	7025.92	4783.28	7131.93	8743.65	2000.59	47790	14062.7	59346.7	9067.86	7476.18	5509.4	6012.73	5242.84	63427.3	2591.46	4147.92	5672.51	5239.41	4212.84	6203.19	7986.28	11108.4	6196.81	6628.78	6898.77	6738.63	7389.83	7183.83	6341.17	6665.67	6053.34	6636.09	6090	6153.56	5771.82
M129T643_1_POS				129.103	642.736	5322.17	10685.6	9240.18	7311.72	26395.8	28055.2	104760	16064.2	3167.91	7100.16	14877.2	6569.3	6148.38	6064.6	7786.19	26243.3	33366.5	8311.66	10887	6702.93	8591.75	9425.31	27999.8	13361.9	16033	7077.6	26691.2	27359.5	33636.3	9043.76	25288.5	9835.43	6047.64	5819.11	8705.93	5045.23	7245.68	7926.52	6328.78	7027.52	11359.1	15394.3	7778.27	31877.5	6911.84	8607.3	6303.84	9857.48	17830.1	9674.4	11648.7	7580.29	29723.8	9858.97	6470.56	10108.2	7751.02	6805.47	8928.71	6876.65	6332.05	8070.1	8761.82	9694.64	7085.51	6707.47	6247.78	28112.6	7747.87	25531.2	11214.7	8463.06	6727.8	7395.88	9181.85	27426.7	10996.7	8627.43	12868.1	7663.75	5205.99	6750.04	5430.53	7173.7	10746.4	29142	9471.84	14291.8	16331.2	73170.6	8702.78	7410.16	9288.74	6837.32	13031.4	8676.91	7929.53	9193.16	10703.3	27169.4	9930.5	9647.55	21553.8	21057.7	20588.1	21327.6	20505	23867	20433.5	20429.2	12132	13232.9	22411	25178.3	25612.9	15400.2
M129T186_POS				129.102	185.979	2524	2388.34	4537.71	2768.72	3917.63	1825.74	904324	5239.81	1857.73	937.046	2947.9	2536.04	1551.47	1978.65	4727.62	2941.41	107511	5373.5	2262.84	2763.32	2511.18	3461.85	512.643	5642.48	2862.1	2252.6	2123.89	1292.52	2780.93	4318.32	3996.95	3440.11	2093.71	1952.78	3007.87	1701.49	4378.21	2954.39	4837.42	1947.7	2995.22	5007.52	5894.33	26412.2	2125.2	2808.69	3552.45	5721.61	8809.76	29611.3	2855.67	8335.25	2110.2	5097.93	2270.92	3139.59	1584.35	5180.68	4982.15	1392.04	3027.51	984.76	3649.4	4263.01	1868.89	2055.02	2208.35	1760.26	2495.87	2832.95	4229.43	3763.22	1649.7	6247.94	2776.2	2442.92	2483.43	2137.52	2370.88	2935.98	2772.2	2126.85	1205.71	5238.4	4859.55	2023.11	6505.66	5254.98	4330.9	6308.27	7627.86	3776.66	12547.6	2484.67	3552.2	3667.74	2821.23	5171.56	5404.81	4567.38	1958.58	3257.75	3632.14	2855.71	2941.28	2386.03	2950.88	2941.9	3006.05	3024.38	3098.86	3615.18	5792.48	3436.72	4195.33	9877.08
M129T643_2_POS				129.139	642.758	23024.6	11544.1	20391.2	26568.6	24220.8	26981.6	27442	22286.9	22277.4	27163.5	24855.1	23878	26809.2	28711.3	8423.31	24101.8	22924.2	24340.1	11752	24958.3	25757.1	17567	25909.9	13659.2	29521.9	25071	23780.8	26482.5	33590.9	9828.93	23687.4	10058.4	25644.8	24562	23326.2	25586.5	24845.6	26178.6	24971.9	25809.6	30063.8	19357.7	24279	28069.9	24794.2	10276.7	24760.5	10033.3	18218	25097	5672.66	22350.4	25557.5	5537.68	25925.5	10652.4	25967.2	23714.8	26837.7	25245.3	27376.2	25137.5	27178.3	23609.7	25854.8	25493.9	23585.4	25192	22663.3	24472.5	11368.7	25591.8	24320.4	21919.9	24567.6	24386.2	10635.2	12429	23839.7	9137.97	20317.8	25324.3	24553.6	25542.1	22359.3	25810.2	24583.2	14357.1	14541.7	64815.9	25665.4	23410.9	11023.6	17225.1	12665.4	23625.4	25884.8	20849.5	23422.1	26634.5	25454.8	23557.9	22660.6	22315.7	22231.1	17868.8	22662.2	21085.1	22541.8	22533.8	22658.1	22988.2	21202.1	23638.1	22746.6	22142.7
M129T168_POS				129.147	168.477	3140.51	8950.46	5650.03	3904.59	3264.44	4559.18	303451	4743.08	2597.58	4063.55	8196.06	4472.5	2661.92	3464.64	8584.9	4129.81	54661.8	5362.6	9776.02	5895.46	6939.89	3758.6	3537.28	31848.7	4030.3	3336.37	3310.46	4737.85	9008.9	7578.35	5238.51	6314.68	7398.58	4382.97	5751.54	4512.42	5632.81	5378.57	5176.88	4051.32	4170.36	5892.83	5807.16	17989.7	4761.71	10152.9	6682.14	7634.03	5691.62	2288.74	5668.13	3034.67	3901.73	7500.51	4504.61	6060.24	3549.32	5875.25	4163.85	6886.1	5133.75	4621.46	2745.97	4670.06	2817.32	3990.08	3381.9	2277.15	2672.35	3040.67	6517.13	3227.27	22313.7	7226.19	4105.56	3982.62	9185.34	4775.89	2658.13	5242.96	2891.15	3557.08	1597.27	3616	4917.4	22163.9	10022	6783.33	6237.07	5807.52	207334	41545.3	500543	6654.86	6590.49	138593	15823.6	5646.69	3470.4	3275.2	3066.89	4319.03	17970.8	16441.6	16432.7	16944.2	16773	17531.7	16913.6	15595.7	15669.7	15155	16925.4	16273.5	14612.7	14324.7
M130T681_POS				129.959	681.279	2439.07	95275.9	19556.2	25033.5	35691.6	35301.9	25255.2	20547	21573.6	11933.2	24540.4	33972.9	1859.59	23717.3	46530.4	13999.4	30520.4	21379.9	4137.99	18672.2	46498.7	57540	27295.7	24057	3560.77	39135.7	2768.5	25167	38441.4	23785.7	30816.2	22196.4	57540.7	132230	22492.5	31788.2	15518.8	13554.4	25717.1	17522.3	32036.5	41787.8	49136.1	26251.2	32243.4	28266.2	26145.3	29651.5	27883.3	2406.95	35695.5	22630	2113.33	1840.18	75263.1	14329.1	14175.3	25353.4	29965.8	23516.3	3887.52	40178.1	10255.1	4726.76	17313.7	1974.16	40802.9	3099.22	20257.5	25091.9	28214.5	31981	27829.7	18704.5	18486.5	17837.2	63120.3	2685.79	18645.5	2699.27	23469.6	27309.3	18698.8	26649.5	24762.8	2395.46	32752.2	38852	32802.3	34393.6	45340.2	4010.69	32935.5	12638.5	29053.3	23439.4	22722.3	29407.7	27780.6	16313.7	11832.3	10262.4	28023.9	5218.76	33767.6	16268.4	24304.4	20922.5	18572.5	3490.78	22222.4	4808.25	5621.09	21942.1	18500.5	17694.3
M130T715_POS				129.959	714.705	11848.9	77868.2	1914.45	32216.4	14593.5	54627.3	20829.7	55462.2	53868.2	66537.2	27782.7	46975.7	47726.3	88304.7	26380	80570.7	72764.6	50022.7	31076.5	13919.2	23619.5	47025.3	53008.7	50726	53633.5	60821.3	57430.9	56399.3	59822.3	15683.8	43901.7	78250.8	60138.4	54213.1	70654.3	17976.7	48596.7	79185.7	34876.6	66666.3	50959.6	63285.9	58651.8	45693.2	45836.3	69289	53339	52497.3	49591	27782.3	79290.1	78672.5	51205.4	18293.1	55295.4	65648.7	75082.7	48200.4	35027.6	75584.9	53355.2	67030.8	68424.4	62534.1	17526.7	9060.28	9088.14	12112.7	57113.5	71106.9	29639.8	62882.4	65161.2	54797.9	74152.5	44250.8	58743.3	38103.9	18167.1	58805.9	1910.6	52645.5	72447.8	52397.6	78026.4	2036.12	71534.7	46580.2	63862.4	54683.2	64129.5	66675	50887.3	52056.4	31033.6	47828.2	67945.2	48343.7	21423.5	72316.7	56350.5	14945.6	58387.4	55501	58619	57732	59268.3	55147.7	59168.1	20866.4	59374	49206.9	12941.5	59300.4	72852.3	47274.5
M130T17_POS				129.959	16.9565	24475.5	27254.2	19388.4	32852.1	29413.5	30421.8	21706.6	23317.1	28373.5	18475.7	30381.3	13965	28198.2	17810.9	33167.4	15579.8	14152.3	44853.1	19213.7	26902	30830.7	19874.5	29552.2	29538.3	14415.2	29305.5	25080.5	30191.6	12286	14644.5	34828.7	36004.1	30879.9	34601.9	11040.9	25750.4	32986	27910.7	23957.9	15324.6	16202.3	29115.3	32093.6	26340.5	26533.9	18892.5	20786.7	14386.4	20359.7	25984.7	27790.9	31101.7	10891.9	10769.1	26564.9	17579.4	13346.7	40812.5	27108.9	30222.3	26227.1	27925	28325.3	39201.3	13617	24099.3	27614.6	16585.8	25434.2	28048	35733.1	15033.1	25870.9	10754.4	33245.2	25376	25439.7	14929.1	17032.9	21965.8	30883.1	29103.7	28345	27780.7	36080.5	29230.3	32683.9	19926.2	16541.4	20510.2	19622.1	9854.55	25823	20876.6	22055.8	26448.8	34684.6	28340.6	25881.8	29885.3	30872.3	33124.8	25219.5	27802.6	27611.6	27100.5	24955.1	25126	11182.2	27618.7	27106.2	11067.2	19033.5	27139.2	27192.5	12978.2
M130T648_POS				129.959	647.698	33846.9	37135.9	51314.9	44558.8	60569.3	34723.2	46285.5	49000.9	64736.2	41552.5	64170.7	67064.5	48542.4	37267.4	39309	48157.3	64451.4	41471.8	39457	61153.2	45825.5	50193.8	41361.8	38676.8	27452.1	39844.2	34905.1	51961.7	60623.3	58593.9	50520.6	53735.6	43707	51978.8	44512.3	65644.8	49066.2	38784.8	37395.4	31053.2	52848.4	41903	50745.4	63692.7	34589.5	56482	53576.7	53397.5	54120.3	50773.8	51967.2	43298	43120.4	44390.9	40646.4	43081.5	38410.9	45191.4	44819.4	38296.6	52893	53291.2	51235.4	48144.2	57769.8	40473	39101.8	30711.7	46769.4	51556.2	47567.7	58435.3	48502.3	52405.6	66985.4	48075.4	53989.7	53516.3	39437	65410.3	35441.9	53739.8	56567.9	41463.9	57243.1	69550.3	49965	66930.4	46432.3	50592.5	52588.1	93139.5	61810.7	38105.8	54123.4	44205.7	65292.6	45090.9	34464.5	81753.2	46288.5	44781.2	53286	45013.4	42915.8	44383.9	45372.5	33010.5	45021.9	50886.7	40982	50056.5	41990.4	34365.5	34026.5	48543.2
M130T67_POS				130.05	66.531	58275.6	59320.1	81168.3	59271.4	52823.3	66882.6	70540.7	61283.9	60186.9	63802.2	76353.7	53051.2	78461.4	94943.3	52005.9	52907.8	61226.4	133156	104321	99413.8	73071.4	102399	175450	84365.8	84005.8	49309.5	64215.8	101837	77343.4	48564.1	135093	111539	95603.7	65888.8	54935.6	54578.5	55389.8	96122.9	69942.8	53765.3	106017	54896.2	63061.6	98538.4	162127	56957.5	46296.2	66004.1	92460.4	86064.1	56452.2	63481	61130.1	52960.3	58718.4	71981.9	57239.6	74285.5	52691.6	89467.3	97100.3	111125	122527	43803.4	52529.8	48852.6	49644.2	42021	44484.5	95710.3	145218	125262	64703.3	63814.2	55502	52327.5	65588.4	59248	274028	153855	196908	171059	154895	250037	80787.1	68241.4	62169.5	79485.6	65552.5	86749.5	75784.9	71290.4	84864.7	71437.3	80809.1	68326.4	191519	168121	141576	238781	202173	200922	113752	109911	97881.5	100098	109892	109864	110000	112091	106607	106565	106535	110374	106603	110068
M130T44_POS				130.05	43.7285	271652	313561	204156	297067	128920	321060	129905	256838	452627	593513	463263	351657	165398	565013	789055	493281	138983	215915	717719	238526	642231	237696	404859	566555	174252	132451	510363	639803	456939	478344	255501	296152	206573	154596	411022	143051	2.69085e+06	175976	125231	133281	348993	321229	336094	209666	2.5534e+06	601243	440857	237284	178846	171611	125692	152639	130154	118070	515031	178856	148693	252015	248172	447834	626190	406659	276460	304645	361478	236153	776757	116306	211406	206435	921728	293514	301530	307584	131799	116847	113163	109445	480935	434242	474183	379431	379935	482085	165086	553540	653754	225850	669811	230502	293967	174844	158269	199433	518968	171584	475292	481743	337990	588692	479412	505704	236709	220265	220162	220137	224072	223604	234945	220202	224354	220172	224398	220130	220143	224134
M130T170_POS				130.065	170.36	169185	31268.5	49558.1	224464	97517.6	53467.3	23822.9	74913.5	2.74752e+06	33742.3	26213.1	28144.6	275786	211226	45005.3	148884	35296.6	69482.5	386754	624708	433241	464552	2.6902e+06	116283	18996.5	18885.5	18701.2	33591.1	15713	15875.4	24566.1	17971.8	20456.4	37210.5	18267.9	18917.2	229534	119367	34003.9	27469	27611.5	176179	38978.2	251648	376768	29708.5	27874.5	26433.6	204517	80881	375348	198983	169848	86276.2	34830.7	23410.2	19522.2	17946.4	16208.3	18181.2	17896.6	21103.3	18748.2	15195.8	19114.9	22497.5	34918.9	20720.6	19153.3	79154.7	96509.6	62021.2	20410.8	15767.5	17585.1	33414	900009	111543	38426	46363.6	36222.8	23835.5	31509.2	36843.6	28240	25654.8	22526.2	37758.3	40427.9	44518.9	50565.6	34707.4	25427.2	14255.2	17867	27136.5	20836.6	30519	18485.7	19211.5	17937	17757.4	206291	206704	206038	187114	189078	189893	183232	191266	187155	187116	187129	189973	185977	187087
M130T645_POS				130.065	645.038	6014.23	7452.71	5364.43	8055.16	7537.13	6704.32	6363.75	6894.57	5403.39	6867.3	6405.12	5911.18	7477.98	8138.77	5655.36	7927.89	7218.31	6364.51	5941.98	5852.94	5772.68	8255.87	7810.82	6357.86	6571.46	6930.96	5318.79	5612.51	6547.35	6539.15	6903.32	6775.99	7862.86	4735.57	6086.93	7646.07	5865.4	6080.35	6664.41	5646.19	5791.31	5207	5757.06	6445.11	6680.22	6468.51	6043.93	5236.24	8164.67	6498.28	6103.67	6190.81	5341.25	5296.73	6172.37	7051.31	6591.42	6195.67	6919.65	7235.92	7301.22	6329.04	6473.88	6223.57	7824.17	5977.19	5962.39	4545.44	7991.9	7469.99	7457.82	8373.87	6329.05	7507.97	6406.06	7615.21	6145.16	6191.69	6602.65	6214.1	6391.37	6424.21	6243.3	7501.18	6517.53	6978.78	6816.87	5932.63	5682.07	5774.3	5754.53	7734.15	7103.65	6819.16	6075.51	7177.61	7312.32	7526.33	6002.7	8076.31	6148.14	5175.1	6649.19	7160.52	6318.82	5691.52	6695.93	7097.53	6678.48	6216.54	6544.41	6351.99	6146.41	5918.3	6542.88	6785.98
M130T132_POS				130.087	132.467	10369.3	16050.2	14993.2	14648	12065.7	14761.1	5279.02	15669.2	15709.4	20941.7	13800.6	14620.4	18696.1	11669.8	16926.3	36982.9	10332.8	8641.75	24124.2	12053.7	19962.1	12191.3	11282.8	11575.8	14753.5	11337.2	19756.1	18364.1	18779.6	13994	14307.5	14172.7	11199.1	42777.2	13012	7731.28	26486	23491.7	12406.1	15133.6	24580.5	25215.3	18778.2	24503.4	49534.3	19770.2	13859.1	15669.4	21972.8	26417.2	26577.7	20795.9	17359.5	18619.6	15092.1	16632	14957.5	6785.92	13564.4	15657.5	15821.3	9401.63	21134.7	11244	9598.23	11868.5	16825.4	14639	4963.07	21851.2	21997.8	18576.3	21356.2	40036.1	28401.3	18952.5	20269.2	35025.5	14371.2	17037.8	13587.7	11647.6	11878	12252.1	13355.9	13952.7	14889.4	18942	16242.7	27931.6	56709.5	30281.2	29756.5	15049.4	18245.3	14795.6	12919.5	22649.6	11526.2	13963	11583.9	14529.7	22014.8	20719.7	22672.8	19974.5	15089.6	18205	20787.3	20756.8	20793.9	16648.8	28251.1	19821.9	19822.1	19899.2
M130T180_POS				130.098	180.031	61087	32204	31033.2	45521.6	22869.7	27450.2	30545.3	46637.1	173638	42583.5	33915.7	38496.7	100500	54542.4	37507.5	49530.8	19129.4	46913.2	93696.9	127346	106686	82290.2	329432	50274.6	41249	34640.4	49867.3	48978.4	100572	133384	58362.8	59395.7	50539.5	92061.8	104502	115699	39012.7	27740.4	19213.8	20905.1	13775.2	46766.7	21841.8	23658.9	101067	36720.7	22886	36484.9	45425.8	26107.1	41736.1	45152.1	40803.1	21171.6	59482.3	132432	67546.5	108297	34157.1	43631.3	86726.2	74171.2	33160.4	96040.4	147547	56359.5	126686	116027	58559.2	59986.8	18259.9	16666.5	29635.9	33819.8	12149.4	29857.5	48924.3	36746.3	15135.5	18456.3	10340.4	9461.59	16332.2	14668.5	56731.6	50882.6	43051.3	31964.4	32229.2	28371.8	19569.2	19351.7	14582.3	52403.4	73510.2	104373	2874.35	3553.42	2624.38	38599.6	42240.1	23743.1	62191.7	62126.5	62203.8	59676.2	61802.1	65518.5	59900.3	63181.8	62192.3	62573	61635.1	61634.4	58982.9	61721.8
M130T42_POS				130.087	42.449	242724	314483	532981	308240	87831.8	307085	229553	280303	331482	587652	500843	324227	718451	599279	814904	551152	348623	427932	708118	871406	733950	859551	1.50548e+06	763334	419192	264770	539608	684688	459563	536094	486891	227041	287571	454126	441716	288974	3.59495e+06	2.30541e+06	423882	366604	263672	319321	353312	627744	2.8111e+06	701958	488807	205296	978337	1.5324e+06	1.69877e+06	691928	782169	785560	839267	631040	190022	173960	231999	432314	609514	373057	209238	387690	377720	226430	975054	674711	213103	970986	970083	984352	241954	294841	406788	159193	662128	169147	165284	287033	324669	189962	231938	216903	631322	568102	691645	735570	734247	566858	336437	567141	644200	439976	525788	350242	1.00882e+06	103022	189025	592193	618020	119250	634417	635135	629767	567649	607605	585851	651290	607142	617229	617479	604081	663121	607094	574741
M130T542_POS				130.159	541.537	108499	282335	289299	229823	110547	107779	325562	278266	106586	251872	258256	247682	274938	303175	255409	233803	248477	210847	227705	196765	495371	220764	98792.9	247509	532369	201753	194795	138247	263054	278003	219691	197380	110606	204653	186679	296131	125090	229805	303147	263483	128349	124876	194566	259014	99188.1	346382	190926	245388	324768	248876	290995	198379	104320	191869	263942	238962	255893	253928	217681	12173.6	137399	282271	249701	258598	248372	256946	224967	164505	129280	535712	321864	263702	267662	324489	231483	226934	300870	293736	335594	408451	210390	238247	285733	215021	224354	259741	126478	255921	334141	139723	210474	357402	364810	247980	343707	249526	230435	307968	261455	106364	192512	196185	324399	335521	419148	322815	355400	313722	204030	325403	361639	357758	324141	549172	323568	362996
M130T569_POS				130.159	569.103	50392.8	50428.2	197449	101717	152962	41680.8	104202	49378.7	48520.6	147484	157626	36242.5	97103.5	95367.8	166314	141632	83111	146740	225670	94278.2	122265	111053	133197	181855	132312	114087	93152.8	124304	50408.1	163269	104467	97246	111170	145139	145139	106109	126961	41127.6	45664.4	41435.9	267173	298485	157240	152465	262662	204897	154124	305814	154518	338438	52346.1	263312	49967.4	325011	38405.5	149557	40798.5	145094	138361	39247	92063.8	151852	152955	172672	107506	124709	134437	41706.1	49582.8	140979	174342	136070	122353	155054	126821	247679	347832	304594	49433.5	154342	49601.7	300111	142459	52411.8	90421.6	133080	195913	160175	29236.5	141915	257583	151926	279807	158202	130063	88770.2	279341	283366	299744	50331.3	135403	147141	334045	253775	137752	342874	492324	339575	233374	344539	275878	267023	264637	193948	818679	880399
M130T368_POS				130.159	367.876	95017.7	118708	102465	91458.2	95811	95491.8	94561.5	96550.7	105269	98092.5	97173.6	92381.9	101528	93037.5	94764.7	85458.2	88598	98582.6	120832	130582	146655	101114	106281	97383.3	107547	92074.4	92425.4	100720	98283.1	112005	107931	106662	98607.9	99656.8	95954.6	197753	101450	92574.3	101390	93000.8	106481	97595.8	107191	101517	101622	113963	97899.4	104000	110909	101800	96992.4	101255	95652.4	98383.2	93061.6	158118	90866.1	97743.8	99394.5	95053.7	94357	89769.1	98122.8	249526	87273.3	90826	101408	91053.3	104369	89640.1	109905	92363.4	101025	103710	104088	102656	115461	106405	103465	183890	97981.3	126590	108929	106358	102305	96837.5	99971.8	120575	109373	106833	103255	110444	112023	99307.6	111178	103124	107951	102778	107705	108165	97719.5	108050	103896	103062	103903	96679.7	106491	111666	102274	102190	102604	104034	103521	101291	97379.4	108216
M131T24_1_POS				130.522	24.146	6835.29	2625.7	348.301	9944.55	9657.9	10172.5	10499.4	8953.45	9876.22	10822.4	3846.32	13228.4	9949.93	8160.62	8635.14	10792.2	9591.43	9174.69	0	9826.19	8993.87	7233.87	6089.32	8260.22	5785.75	10369.7	10245.7	10158.4	2335.31	14595.6	10748.5	6203.21	11682.2	10559.3	9964.14	11021.6	13196.6	11162	6483.06	10899.9	6789.15	9166.14	11015.9	11757.8	17203.1	4891.27	1697.63	9435.18	9493.32	10134.5	10365.1	7288.28	7783.16	8072.43	10302.1	10365.9	12763.4	10685.7	13157	4860.07	9439.76	10390	10399.1	10004.5	9483.64	10902.2	11316.3	10552.3	10082	11515.6	5571.98	9634.39	15890.8	15194.8	12869.8	10116.2	5970.56	10485.8	7925.8	0	8897.26	10707.8	9778.33	10194.3	5839.85	5788.15	0	5437.04	0	6354.12	8960.02	10798.1	10126.5	8166.4	0	7753.77	8174.64	9303.87	9239.53	8056.84	10738.3	8438.89	9397.66	10567.6	10635.3	10985.4	10211.6	10499.9	10895.4	10759.5	10047	10564.1	10404.6	10568.3	10149.6	10134.4
M131T649_POS				130.967	649.495	22237.8	35093.3	34594.1	4672.63	25624.2	29366.5	19947.2	27014.5	28183.1	3150.27	29396.4	26494.6	31393.9	27690.3	29381	29145	23193.9	29431.1	47060.9	28643.1	31487.9	27930.3	20414.2	29943.6	32116.7	32772.9	28659.7	13946.7	44526.4	41812.4	38910.2	27964.5	31357.7	26262.2	29702.6	27970.6	35827.3	27213.4	35518.7	20656.8	26087.2	44987.5	2307.89	23825.8	10284.4	44710.3	35615.2	31968	51194.8	33342.3	40877.2	30644.9	22600.4	26545.4	27304.3	35650.9	29943.8	28748	33661.6	29289.5	28934	32920.7	26842	34764.5	18517.2	31556.6	28136.3	24031	10715	26263.7	40110.2	32695.3	28453.3	35528.4	19950.1	25390.3	38495.7	35549.9	31372.2	43344.2	28877.1	15981.7	30604.4	33632	33287.8	16271.9	28459.6	47472.6	37534.4	27026.8	32933.4	18686.9	34539.7	35113.5	41357.8	27458.4	21879.1	38236.9	28100.7	16507.1	2950.45	35785.5	42700.3	27237.9	37496.9	28640.7	2021.53	28689.7	29687	26188	29888.5	29882.1	30205.7	18407.6	16712.3	27575.7
M131T679_1_POS				130.967	679.15	5053.66	62572.1	182844	65797.6	27853.1	90724.5	47751	27464.4	24652	91352.7	49630.7	22692.8	93886.9	46648.9	55642.6	26732	2684.44	48124.7	63217.8	33660	54825.3	49079.4	103846	73854.8	43215.1	9641.21	113576	114507	49501.8	32459.5	43431	53084.6	24553.3	5906.41	14766.1	72966.9	30707.1	64644.5	50241.5	38114.9	42936.2	26318.9	30303.9	44487.2	65789.5	4716.5	64414.8	71900.3	55367.6	50452.4	28070.1	28341	14144	22392.9	106921	52090.2	98368.8	37268.4	54884.8	57731.8	38501.7	55524.7	24170.8	46748.8	83506.6	91677.5	13972.5	19208.2	32599	22482.2	55980.3	129204	5445.71	40232.8	20533.4	24323.3	55520.4	112604	34699.4	62894.4	86690.5	20545.8	4379.01	47974.3	46430.4	18147.5	72907.8	47400.5	59935.4	285098	96010.8	21282.4	54144.2	4998.01	62342.3	44693	34956.5	52346.8	4056.45	13513.3	45857.1	26480.2	56316.2	40894	74002.7	42670.9	81031.3	49119.1	63751.3	77932.3	42653.6	47492.8	57153.9	48171.2	46966.3	8871.32
M131T715_POS				130.967	714.827	17951.4	45052.1	41632.4	8063.71	37033.2	77371	46153.1	52759.9	20505.9	12123.3	40391	1966.3	5426.64	47735.5	44274.1	62621	78412.3	54507.4	60276.1	70087.9	80270.9	55251.6	50686.3	68536.7	49347.6	54832	64983.8	77121.8	53865.8	68488.7	50781	47149.8	69753.6	72462.5	69685.9	61332.8	55783.8	47579.8	37650.9	68913.2	35267.7	61425.7	75919.7	54216	56845.6	70164.4	41421.5	71820	67809.9	37776.9	73871.3	55374.2	56684.6	20166	20904.4	55874.4	10894.4	68962.1	73268.8	41273	14214.7	60841	12041.5	13840.2	86561.7	23602.8	83232	48894.5	51659.7	49955	52368.7	76030.8	78438.5	74731.8	53065	41435.8	62032.9	65477.8	61549.4	28121.7	48154.7	10832.7	66627.8	50010.7	51581.9	43348.4	52323.4	59581.9	35261.7	106659	30718.4	9949.25	34508.5	51816.5	45733	23726.9	1948.97	52600.5	13665.8	61044.3	54297.4	66322.8	54033.3	53951.4	3874.66	57360.3	50445.8	48573.8	57429.4	53586.4	48935.4	53624.7	51328.2	54076.3	53016.2	50363.2
M131T17_POS				130.979	16.717	25425	33457.8	16978.2	23367.7	27292.3	18393.9	28060.8	22191.7	24518.5	32937	21812.4	26371.9	27528.3	25945.3	24541.3	26390.2	26674.9	27054.6	20769.7	25495.1	26084	25442.5	23494	32351.7	47679.1	25336.1	24917.5	3865.73	69379.2	29348.5	25848.4	26418.4	26997.7	27251.3	26970.4	25401.8	13906.6	54133.8	24598.2	26710.4	32750.3	32834.2	35182.4	46026.3	27872	38463.7	14487.5	61964.8	31779	26604	15700.3	19405.7	25155.1	25613.9	1133.16	62304.4	1366.7	25791.6	26835.2	23505	1407.21	25297	25286.7	26522	25054.2	23405.6	25059.5	24958.5	24289.6	26469.4	31067.4	32517.8	26486.8	1552.03	15651.7	25978	22537	30759.4	65523.2	31586.2	24611.3	25498.4	25614.5	21507.9	26198	23375	25372.1	27118.1	18112.5	59778.7	22245.3	20484.5	65538	24576.5	52869.1	18897.5	25012.7	28683	21310.3	21782.3	26453.7	23959.4	22664.3	24767.6	27703.3	26498.2	39536.7	40385.6	26021.4	25129.3	27229.5	27588.3	19844.7	25067.2	25679.9	25926.8
M131T170_POS				131.069	170.108	13010.3	44474	78557.8	17781.8	6651.82	88374.7	112636	38794	236439	60777.6	109003	67455.4	22785.6	17874.2	72229.9	11396.2	90146.7	4793.14	31604.2	49908.8	34888.1	35874.1	228840	9168.58	51289.4	87656.3	27223.2	71078.5	25275.3	22719.5	50144.4	44749.3	103902	267836	39599.6	110075	18455.4	9272.2	37865.2	41324.8	37818	14521.2	43162.7	20212.3	30658.9	89246.8	47581.4	40821.5	16250.3	6136.31	31295.8	16765	13385.4	59304.7	110287	62652.3	50424.7	33228.5	24349.8	42187	26837.6	41886.1	29076.5	39300.1	48370.2	45877.3	57853.3	39700.7	43954.6	5385.03	6293.26	68084.7	55887.8	61616.8	70797.2	33124.3	71096.8	4439.88	29977.6	35636	64241.5	31464.5	45519.9	39576.5	44876.4	44892.7	34313.3	62776	28913.6	30162.2	21952	95807.7	74954.7	73669.1	26199.4	55288.3	48928.2	32278.3	33734.6	31238.4	38636.9	27807.4	16905.1	15834.9	15616.8	15448.2	15444.6	15440.5	15441.4	15345.9	16323.9	15446.1	15953.3	15438.4	14709	15440.6
M131T42_POS				131.118	41.537	57329.6	75960.2	119769	66438.4	63629	66047.8	66474.7	69041	56264.5	113397	103941	87199	26650.1	74774.5	118643	88247	71223.6	56648.9	101471	98780.3	70263.3	67589.7	65565.8	79947.9	49312.2	22625.8	47766.5	70450	49759.9	44329.4	74668.2	35016.8	80969.8	109031	104913	81720.3	111938	91496.9	94399.8	81987.2	59506.3	40902.5	91871.1	110272	212289	126068	114768	45714.8	141497	137076	164004	115739	138103	136060	55184.2	74476.3	39369.4	41158.7	78952.5	84586.8	63262.3	76028.3	60764.7	54645.6	52936.6	53276	78876.5	67109.3	37476.5	89195.7	112436	88863.6	57867.7	57655	72882.7	128620	124305	65682.3	44561.7	48818.2	60998.8	55678.8	52534.1	62617.9	56805	37812.3	76063.2	31880	20413.1	22095.9	148097	122294	128766	17321.2	15021	19244.2	72127.8	57068	63988.2	66599.7	16094.2	49929.8	78899.9	74321.6	78130	75661.1	78134	78911.5	87387	78027.1	78124.4	78919.4	78138.7	78912.9	80662.2	81566.9
M131T714_POS				131.129	714.211	168886	302100	64500.3	237475	33201.9	36307.1	95160.4	31145	27912	18788.6	177326	11180.5	18685.2	12791.2	17262.6	21523	28666.9	122020	38174	29936.1	34837	256472	35343.4	113465	32254.6	16711.6	12665.8	92165.1	42219	25386.7	66442.5	24693.1	86653.5	175703	9600.3	71143.5	32798.1	34604.3	145991	25391.1	34698.5	119694	31403.3	145421	51205.9	213425	28986.1	29285.6	268231	73289.3	41219.4	20726.5	40411.1	103705	90036.3	72655.7	24785.7	27164.3	22894.9	40254.6	11042.8	36640.6	23429	83564.1	14770.4	13235.7	24875.2	8019.51	23088.5	87736	130133	51343.2	10534.7	123654	26219.8	119124	274900	115259	45018.2	31097.5	173902	43145.9	34002.4	219657	123441	23669.6	24773	33074.5	29430.8	14902.8	22843.7	72202.6	339327	94525.7	47916.1	26446.5	112610	254729	152522	32206.4	7775.03	27858.3	27352.1	25320.5	49449.7	111961	72865.7	26342.6	30731.6	30130.3	29404.9	8429.5	23885.9	104736	43800.4	27923.2
M131T19_POS				131.129	18.943	44636.8	42106.5	76958.7	43719.6	53973.7	56807.1	64843.9	26349.4	41175.7	35852.1	101232	44966.2	73804.9	43101.2	93818.6	1577.58	31347.8	51052.6	28023.6	34587	24775.7	27137.6	32262.9	36131.5	54205.3	26016.9	15848.5	38393.2	41523.6	20617.7	44851.2	61281.5	33095.7	13813.7	1663.99	80688.7	63829.7	46686	34590.6	20536.3	40861.7	46732.1	55647.1	81179.5	20712.1	113177	24218.1	59059.3	19908.5	50839.3	23776.4	25533.6	43890.3	71375.3	73317.6	100256	44068.9	53550.8	30942.3	49396.6	30732	25001	37902	45336.1	14037.8	13433.4	44329.7	22524.5	24455.5	42690.1	41538.7	35937.9	44887.9	78450.4	64166.1	46761.1	69168.7	40447.3	15492	28262.4	46201.3	18592.7	44390.3	54441.8	32115	36512.9	27855.8	41929.9	38396	42750.6	60325.4	61697.9	101624	88841.3	45584	30781.3	42291.4	35694.9	34233.7	30766.8	21287.8	36512.9	17310.1	28797.7	22292.7	39213.1	29703.1	26988.6	26784.7	29070.8	26715.2	28795.8	28985.9	29045.2	12922.6	25834.2
M131T247_POS				131.129	247.334	563595	71624.6	142123	856955	265986	153002	540394	132177	314628	169553	530292	309663	1.14733e+06	315530	83765.3	86729.1	65214.6	340823	106535	191982	58944	716813	585476	152703	160167	219506	82575.1	363488	69203.2	32343.1	234849	74568.6	126187	690182	100039	201125	79752.3	77101	91962.3	62281.7	78624.1	64836.4	37922.6	73829.8	72667.3	81876.6	82990.2	35755.7	87143.7	246195	232083	422313	412182	126245	279582	120642	236855	130999	16108.2	257538	448909	63668.1	32232.6	148517	207762	111405	57919.6	51177.1	81159.8	160673	112960	805713	285920	61728	71256.2	363272	158155	120636	66808.4	162730	217930	3.18982e+06	29453.2	446254	56786.2	217634	133910	73841.2	91100.5	34888.6	97143.5	1.72249e+06	215621	1.49834e+06	34416.1	791737	1.36603e+06	50050	73365.3	202997	146287	106356	80265.2	69310.8	90588.6	137110	103788	129938	90428.4	59360.8	230492	124446	171909	124019	98090	173826
M131T368_POS				131.129	368.099	199192	168122	265480	230773	183563	278732	263410	208491	120440	120338	181752	93522.6	217491	175153	135988	68223	78031.6	131306	112599	93804.9	55192.5	480053	268340	82267.1	111965	200164	120668	148928	72151.8	53180.9	251991	86065.2	116777	304619	117417	185118	122860	146930	166420	80557.6	89287.4	98882.4	89094.2	125982	132523	146105	94211.7	89365	143880	371843	210683	278217	198107	309091	148657	157025	102754	80729.1	59635.5	100103	231771	130425	80302.3	76554	79155.1	75376.3	88704.3	86762.8	112132	396184	273231	455192	110071	119577	143843	216222	157300	79963	139083	71739.5	173800	350227	205153	277304	131867	125310	116395	105717	104937	77524	97369	338222	237164	468414	63466.2	200612	345283	247765	193829	135207	135563	81106.1	46714.9	93961.2	65963.8	115429	98381.7	120747	98546.4	111241	108028	105189	105493	105292	98245.5	94763.6
M131T193_POS				131.129	193.17	768124	120870	402066	1.44746e+06	517230	1.2338e+06	1.12773e+06	118881	101846	100991	334287	230492	511674	173307	218123	165962	279735	147409	108507	66363.1	168078	115393	451638	85668.8	173347	246585	99087.1	204641	52902.3	47989	133769	96656.9	323975	1.11295e+06	110174	212838	187978	187788	114605	160598	136370	125931	82252.6	183854	67883.5	209788	56019.2	92727.5	101088	736012	130006	528121	475126	287111	527982	133499	259718	96856.2	75380.5	158738	174826	145087	85506.4	119236	148601	152576	168715	110325	198044	912975	124283	1.44758e+06	272950	167187	385699	193925	186522	82815.6	117054	115971	387291	356365	703992	138609	132958	168890	86688	170331	125233	222994	73362.4	352664	147590	275712	73039.3	689600	356004	138295	128250	142511	139853	102212	83031.8	125215	62517.3	221809	94967.6	123218	93959.2	97985.7	97022	101187	110456	131477	128846	170731
M131T341_POS				131.129	341.348	10161.8	36048.7	64217.7	1.14128e+06	42829.2	22281.7	68633.9	22483.3	142306	28976.9	44698	27811.3	289895	35754.1	33004.2	18180.7	19942	12366.2	12407.9	82910.7	106557	28796.9	659728	6228.67	26188.6	26688.2	16962.6	36290.3	6086.35	39684.3	234960	21290.9	39415.9	527432	260349	512058	30025.5	20939.9	34937.8	22010	27304.1	23401.6	20195.8	36811.5	33832.3	47865.2	21534.6	21088	24392	188611	43068.4	556602	10653.1	66666.4	36919.6	10502.1	22408.5	18799.7	12871.6	30618.3	191867	407848	18656.5	16515.1	18397.6	107251	4662.96	9828.88	25023.3	432630	163542	17551.9	24885	28352.1	31588.7	59687.1	33795.2	15668.1	34807.8	15563.9	46033.3	93735.4	195522	316751	30236.5	29654.2	25679.1	23986.3	14575	14783.5	21924.5	54917.4	51245.3	128146	12329.9	17225.6	91523.8	65032.4	46887.5	30671.5	32999.7	18140	9891.88	8891.48	24151.5	50105.6	12308.9	14425.2	12688.6	10351.2	12879.7	15992.1	13440.4	21826.2	21695.8	71433.7
M131T679_2_POS				131.129	678.909	24998.3	66145.5	235114	34713	21582.6	39839	60823.8	20631.3	19437.6	23209.8	36385.7	21156.2	26547.5	33411.1	92604.3	18277.1	21101.2	30221.6	45204	20738.1	30478.4	61418.2	33935.2	24310.4	31504.1	18193.9	11164.2	18668.1	34239.1	16104.6	40302.4	20157.9	28166.7	49086.3	4675.02	39224.9	21950	17780.3	33630.7	16856.9	19274	32319.3	18991	35422.3	15030.8	39653.8	26070.9	16804	60485	75707	34058.8	32912.7	29440.3	68092.6	26303.8	46440.8	18804.6	20923.7	18645.2	32641.1	37074.7	33834.6	18088.2	18299.4	13213	13070	16931.1	10715.7	15990.3	45486.2	84352.7	38091.2	20213.8	26440.5	27346.7	19418.5	59713	23466.7	26946.3	44014.1	22358.3	45524.4	32596	51152.8	27932.4	16751.1	30327.7	43591.7	26719.4	37810.2	2177.83	45177.9	76708.3	71857	26505	13391	40062.5	61181	32076.4	17158.8	20466.8	22487.6	19463	24712.8	23060.8	24786.3	24695.7	24589.9	28792.1	13912.5	15959.7	24162	32894.5	24946.9	22941.3	22899.7
M131T643_POS				131.155	643.105	11809.7	23758.5	13725.1	19131.6	6931.53	16080.1	17169.8	15262.3	15265.6	21801.7	16146.9	14350.3	23177.2	29678.7	20182.2	16746	11747.9	14839.2	22738	26413.3	20898.5	22778.2	22166.2	22742.2	20948.6	15659	13029.8	17969.3	15491.5	15287.3	25788.4	24155.6	27940.9	20817.9	18582.4	22125.7	18986.8	27076.3	24580.5	18775.1	21604.7	21116.9	18842.9	16411.6	16888.6	21116.9	25305	18422.4	21646.6	19048.7	19417.7	18079.9	13731.8	16952.7	22069.8	13297.4	24966.3	24203	16047.4	27056.8	19046.8	19680.1	19336.9	16404.5	18802.9	12490.7	26785.4	9728.59	13220.8	11437.2	9437.67	20781	18052.2	13938.7	10552.1	17894.8	22523.4	22917.9	18143.7	20793.6	10474.6	16867.3	19889.3	17032.9	16709.6	17385.7	19636.4	17338.7	15119.7	17426.5	14577.1	14974.8	14480.5	22309.2	12369.9	12836.2	14386.5	17407.1	16988.2	27610.4	18846.4	21056.6	23876.7	21429.5	17414.5	20427	24344.9	14799.1	21503.9	17619.9	22605.7	21428.5	20443.4	21415.8	16025.1	20328.3
M132T24_POS				131.522	23.903	1563.63	0	0	2112.99	2749.4	2955.44	2242.44	2263.58	2887.76	3575.84	708.419	3614.4	2449.19	2300.8	1665.65	2499.26	1953.46	1492.21	356.234	2183.91	1918.58	1603.94	834.167	1245.58	899.239	3525.14	3358.83	2208.71	259.197	4289.34	2832.68	1281.85	3667.22	3365.57	2457.66	3791.53	4084.49	2660.01	1348.67	3300.49	1639.76	2644.26	3464.04	4218.17	5473.99	918.162	0	2530.51	1321.62	3167.88	2001.97	1338.95	1149.97	616.7	2743.65	2834.97	3669.86	3293.17	4388.42	275.853	3004.39	3280.98	3414.05	2231.63	2487.61	3301.59	2922.19	2900.26	2882.73	2768.05	327.797	1973.17	4489.69	5003.66	4133.27	2848.32	567.341	2470	2244.46	0	2254.51	2943.33	2822.91	2175.23	308.861	677.324	0	1421.87	0	991.764	1562.38	2967.15	2488.42	578.659	737.217	2345.64	1844.54	2363.57	1761.69	1979.62	3102.77	1807.98	2865.21	2865.56	2828.91	2867.04	2934.79	2451.21	3380.66	2987.51	2654.39	2932.35	2867.36	3037.45	2864.7	2994.13
M132T646_POS				131.962	646.313	22799.1	35969.8	27360	25088.4	25882.5	28851.8	24299	22447.3	17433.8	21593.8	29797	19434.2	22294.3	34258.9	29025.3	22855.9	21737.6	33644.8	37740.6	25582.3	27459.7	19884.4	29888.9	24891.5	26691.1	20891.7	20267.3	28618.2	34255.1	26751.7	22171.4	23330	29028.1	29047.8	28102.1	23402.3	28320.6	22095.7	33963.2	23381.9	24674.5	28739.8	29561	26172.7	25403.1	29661.4	36074.4	26546.1	34268.8	34237.3	25946.2	26830	22606	22271.1	26533.2	35203.1	23562.5	28935.6	29220.3	32641.7	25970.3	27478.9	31021.8	28354.3	23139.2	23342	20932.4	21747.8	22858.9	22551.4	31904	29058.1	28323.3	27472.5	28621.6	23654.5	35834.8	24855	24042.6	14250.9	21854.9	22697.5	25043.7	27879.6	28221.8	22485.2	21910.5	36869.2	34023.8	28186.7	30562.4	23174.2	32827.3	27727.1	34324.7	21426.3	31153.7	24241.4	23412.6	30025	24986.9	24064.2	26899.3	24082.2	27530.8	27541.8	22595.9	35271.3	23443.7	23660.8	30433.3	23457	28282.9	21062.5	25658.9	23697.9
M132T103_POS				132.066	102.958	63873.1	178.428	205.661	53821.9	62449.6	58454.1	76495.3	109230	63363.2	52097.4	80247.6	35076.6	90082.8	189.168	40740.1	139.685	58062.1	177.391	85009.5	153.433	53497.7	162.398	55096.6	46977.5	191.128	83219.8	108329	45900.5	231.979	166.915	217.469	147.056	53084	221.771	198.453	170.431	111.013	101.132	75.3503	70835.8	341.342	144.917	104.402	282.443	119.6	54476.5	30.2891	109.091	141.428	51492.1	73583.6	58309.1	52012.4	164.956	45202.5	152.415	101422	202.642	183.941	113824	54074.3	59068.7	227.078	69649.1	67235.6	146.297	36314.1	47108.6	55771.9	92105.8	208.867	218.079	43979.1	179.395	207.513	72225.1	107598	125064	45472.4	183.217	123.334	203.948	35894.8	211.223	135928	40.2385	159297	167245	125662	116874	50.0626	150052	169107	116975	129618	84389.6	41302.7	35371.4	39028.3	42440	38678.5	36072.8	570.024	649.213	481.543	505.628	0	529.402	46430.4	4026.24	97675.6	131.852	47336.6	365.124	453.456	61577.4
M132T159_POS				132.102	159.094	21288.5	52614	58427.4	25767.6	30826.2	30347.6	32622.1	54035.2	51233.5	25828.1	25405.5	23304.3	70144.2	39684.1	20050.6	18129.1	28546.6	13010.7	32999.3	31109.4	22770.9	85549.7	51186.8	19512.7	34982.8	54638	23795.5	25692.5	26414.2	26270	23712.8	26115.9	29813.4	34585.5	78947.1	29021.5	23642.3	24362.6	27351.1	21550.9	58653	63241.4	22071.3	28285.6	41724.4	27253.8	19034.4	55393	44643	65377.9	28974.6	49316.8	48934.1	84988.6	46853.7	27132.1	25565.5	66481.9	29646.3	86297.9	31821	22908.5	30178.7	27457.9	26767.7	26849.8	43090	55804	39981.4	71804.7	32600.7	32932.2	39053.4	45267.5	28813.8	68056.5	43477	75202	18171.3	32713.2	18004.4	51937.4	23461.4	33923.9	33249.7	31320	46067.5	37528.7	27513.8	72495.4	74833	60672.5	103731	29810.4	64458.4	25134.1	23193.2	24687	33197.5	27400.4	26315.1	16913.9	59441.7	39155.7	56996	32617.8	33252.2	56842.5	56740	56961	56940.7	35756.9	56970	29334.6	54930	56968.6
M132T138_POS				132.102	138.297	242606	183542	48522.3	28666.8	173452	154811	201018	60030.3	34105.9	194772	47145.5	52919.6	58943.1	219473	36791.7	191008	37055.9	76339.7	253293	294969	166035	216921	35318.2	29576.2	56502	340186	47376.1	112413	61749.3	31007.8	396072	40531.2	172639	44976.1	43835.1	39974.5	46712.9	39015.5	24351.6	315519	61644.1	31506.8	68806.3	49112.9	100753	137288	197244	70678.8	353782	47151.4	448100	136152	30278.5	309956	24910.2	26271	185968	33248.6	30438.5	393789	121396	32967.7	178847	267691	37212.3	123222	22458	28788.8	24551	68831.7	300272	36289.8	28408	31485	33778.1	59366.4	279483	77047.1	26918.1	30406.8	24127.7	31160.4	108541	253455	587532	545061	850041	540660	64406.9	57560	1.46929e+06	115296	133384	47642	75545	49614.2	23208.3	22676.5	20653.1	31951.8	24466.7	19890.3	157436	67833.9	410348	64340.5	86481	67738.7	68256.1	356466	64385.8	91758.5	74118.9	66884.4	66134.7	74703.1
M133T42_POS				133.032	42.0925	14516.4	21382.7	15277.3	18240.3	17679.4	18214.6	26361.3	16337.5	16964.5	13274.8	17706.5	17788.5	16910.4	23457.1	12855.9	17183.2	17664.6	26393.7	21308.9	19161.2	17293.2	22242.7	18363	17053.4	20107.3	17387.2	14280.2	14348	23060.1	23315.9	20368.7	21307.1	20071.2	19436.1	20084.5	21594.5	19132.2	19060.7	17686.8	15890.2	9415.22	16541.1	13627.1	18091.8	18278.6	19059.5	14331.8	17966.8	31214.2	21590.4	13106.7	17477.2	12405	23456.1	16886.7	24138.9	21728.3	29297.1	27061.2	26323.9	20541.6	20444.4	22982.1	25249.3	20402.7	23937.4	15810.1	17129.2	21880.9	17167.5	22828.5	14117.6	12903.9	13562.8	12893.9	11593.6	27078.2	13201.2	19698	44064.5	16912.7	26129.4	23412.7	35322.3	16256.7	14506.2	19522.1	30561.4	20281.4	16093	32869.6	20856.4	35758.6	20816.1	32294.9	14664.3	22232.9	19375.1	16110.8	35347.9	18703.3	22870.1	17023.7	15882.4	15654	15395.1	15885.1	15397.2	16436	15381.5	15367.5	15352.3	15984.5	15334.9	14610.8	15340.8
M133T47_POS				133.061	46.549	507093	629797	437800	343028	369712	431704	237827	264782	272921	481673	426883	230941	880024	633825	499133	430037	502910	1.11237e+06	918575	1.1053e+06	850897	842895	988687	757683	528423	774924	773822	376706	285694	274973	945286	583006	588133	229317	246936	309510	499370	391366	459602	525113	454820	416056	503804	241755	80714.7	385233	374400	271457	850965	749442	968579	619573	565997	382990	267314	202027	415975	284203	170454	403166	1.0183e+06	987307	860042	413734	413486	286979	592798	868302	641092	1.76078e+06	1.77537e+06	1.20155e+06	440924	318906	262305	923213	1.17084e+06	712335	573802	441124	428708	305247	304304	498547	1.03147e+06	1.32472e+06	812439	1.78131e+06	1.38765e+06	1.53083e+06	394061	405432	386865	1.51608e+06	1.45997e+06	1.25702e+06	288173	290010	278202	632974	867278	422234	682062	600808	638306	619063	636946	637140	588338	740943	757456	570306	744884	799417	618155	594784
M133T283_POS				133.101	283.293	37424.5	96268.5	29232.1	42449	54007.8	43692.6	61200.3	42362.8	38777.1	41693.9	54443.6	66480.1	64982.3	68197.5	30711.8	59282.1	71289	123736	88734	59820.4	47248.5	118232	41203.8	41782.3	100126	46510.9	34105	50548.5	90365.9	61601.9	43475.5	44348.5	39551.4	85325.9	59127.9	52170.3	35339.7	38636.1	119668	94053.7	80682.8	70470.5	93132.6	90942.6	62880.7	112493	76724.7	110767	169787	145917	74819.3	136525	69125.9	148314	40293.6	65609.4	36809.9	108791	76887.1	87267.3	37436.2	54373	88158.5	160618	79420.5	144999	80976.2	85472.4	96082	78545.6	93777.2	58441.5	39925.8	60203.2	48885.2	27468.1	38908.6	38217.9	4620.53	17745	4134.54	9856.94	7455.71	8430.39	4271.34	3024.27	5484.08	5251.76	5207.9	5007.03	3830.82	6302.04	5052.29	10486.4	15838.4	6126.73	9187.65	9411.43	7216.56	6761.97	3754.47	5608.87	65510.1	77623.4	63985.7	63955.3	65537.3	72711.5	65409	65386.6	64150.5	63905.6	63882.6	65554	63891.1	63870.9
M133T361_POS				133.101	361.219	3531.08	4468.07	4380.24	3331.22	3550.96	4867.64	4970.31	4163.87	2471.32	4364.02	4183.4	3869.65	5839.58	4401.74	3716	4128.41	7871.26	5616.92	3988.05	6987.69	6894.98	6096.4	19163.7	4221.92	3983.35	4179.6	4374.48	5300.8	4580.33	3415.92	4058.79	4037.43	4907.62	5075.9	4653.89	4919.4	3503.79	3989.92	6571.97	3271.11	7846.99	7043.24	5476.57	7588.33	6214.86	2993.83	2923.21	3758.04	6085.22	6704.66	5101.48	7488.43	4727.76	6598.3	3506.1	4908.33	3513.3	3938.19	3042.16	6447.94	3799.99	4140.49	4457.94	2928.42	2780.18	3022.21	3568.79	3787.23	4287.94	3790.31	4705.74	4704.26	3825.06	5561.78	6234.7	3818.88	9021.09	5172.68	2684.96	3577.73	3244.27	3100.21	2968.47	2651.61	3835.22	2590.11	2989.91	3546.82	3005.54	5206.93	4197.32	4583.83	3533.55	2444.7	3281.26	3225.07	2077.46	3024.23	2327.99	3078.06	2377.51	2661.81	5552.08	5804.14	5452.33	5394.78	5509.05	5451.64	5617.58	5350.01	5557.18	5478.86	5916.98	4837.98	5559.2	5242.97
M133T236_POS				133.101	235.773	7152.89	12487.8	10096	13189.2	9793.21	14023.5	57477.1	11543.7	9784.98	34787	21521.7	29537.2	42768.5	40965.8	56968.5	95337.1	81361.2	91103.5	105050	63277.7	51892.5	47108.3	40828	54766.1	70033.9	59126.1	42873.9	49851.2	106853	71345.2	79589.4	64453.5	53470.7	41864	52631.6	57183.8	10768.9	13190.8	16276	20281.5	9155.92	15927.6	76063.6	42710.1	12192.5	23682	64744.8	26597.2	8764.36	19048.7	25533.9	25027	33531.2	15942.9	64181.2	71311.6	49960.5	55073.5	65811.9	35902.2	45687.3	75177.6	78342.2	144998	92265.6	108847	85856	72873.6	39865.8	53457.4	53672.2	46648.5	88452.6	81355.5	50793.5	14016.9	2512.01	12339.1	0	0	0	0	0	3040.57	4395.85	3955.86	4168.56	5471.14	4354.01	3774.09	6252.78	1032.65	1595.93	20431	18608.5	20415.2	552.769	0	262.236	3160.59	4382.12	1770.86	37902.6	38186	37167.8	37153.1	38649.3	37172	37935.7	37512.5	37094.2	37445.3	37095.7	37096	37648.2	36435.4
M133T482_POS				133.101	481.849	3955.42	5678.31	989.332	1353.47	2596.66	1451.02	10846	936.902	2960.3	2390.22	1646.16	1361.8	1856.48	5158.47	1494.66	3554.64	3690.95	1927.14	4870.44	3136.7	2339.81	4478.93	1627.95	1728.15	7929.24	3943.15	1296.89	5429.39	5818.72	2488.79	1420.18	1213.97	1835.76	1564.59	1500.65	2627.74	981.573	1470.96	3303.48	1538.13	1737.01	4068.82	1198.25	3436.47	4931.64	1653.92	3689.43	2085.49	4421.61	2797.75	2062.26	4375.66	1169.7	4930.42	1710.74	1958.91	1138.87	1648.3	4015.78	1280.37	1571.22	1083.1	1270.35	5021.62	1168.72	1235.33	1179.79	1234.71	1363.65	1920.89	900.54	1961.5	1458.94	2221.01	3441.52	1791.9	5398.48	2271.19	1542.51	2182.09	930.207	883.488	1199.28	842.668	4553.57	1247.24	1365	3110.97	1959.57	3952.54	2980.33	2558.34	3203.65	1961.82	7747.38	960.1	840.266	619.609	990.978	1678.46	1741.99	968.421	11234.7	10401.4	10638.8	11036.8	10631	10797	10412.6	10634.8	10639.9	10426.1	10589.7	10220.3	10225.1	10359.5
M134T24_POS				133.54	24.0495	1910.95	2392.06	1213.69	2202.17	1775.61	3514.53	4188.42	4313.79	2248.21	3010.3	4929.32	4418.72	2439.43	3928.69	2615.15	2441.1	2415.1	4137.47	765.142	2584.1	2348.95	1404.1	1014	1845.34	2124.57	3022.84	2908.23	2806.22	3310.28	4904.7	4074.17	5180.25	2947.89	3313.82	2509.25	3191.8	5074.42	3912.61	4146.7	3299.71	3330.33	2135.39	2795.42	4255.67	5263.92	2662.49	2222.58	3408.04	2094.9	2461.34	2787.91	1672.56	1557.94	2638.97	3428.28	3139.76	3334.03	4014.35	5137.76	3576.98	3263.7	2225.79	3238.44	3254.14	1613.2	3065.64	3005.46	2566.35	2856.77	2746.94	3779.83	2214.09	4743.56	4608.7	4255.3	2127.31	2798.96	3855.45	2448.77	1292.1	2013.12	3578.37	2193.16	3548.69	2149.67	1246.94	251.055	2986.89	546.654	2600.77	3557.79	2942.09	4069.55	1852.36	260.02	988.524	1863.35	1868.14	2195.19	1490.89	3582.87	2004.28	4435.54	3579.32	3820.81	3117.86	3582.08	3687.48	3690	3944.77	3110.16	3691.45	3572.24	3381.09	3578.04	3699.16
M134T46_POS				134.045	46.494	36088.6	69226.9	51619.4	61225.3	59954.2	52638.3	78193.6	79362.9	49329.6	72688.8	88551.4	65158.3	60368.9	79801.2	62830.1	69905.6	76921.4	78667.5	90146.5	74631.1	54867.7	61134.8	68657.3	47623.9	91828.9	78259.1	76817.3	67137.3	71686.4	78393.2	76742.5	80141.2	74908.4	67748.7	79120.3	60435.2	59237	78545	58649.5	61175.2	67875.8	42063.4	56378.8	78171.2	52579.2	47590.2	53682.5	62553.8	67525.2	59131.6	55123.1	60949.1	45343.5	50013.6	88492.1	103033	64821.8	91176.9	82426.6	88086.3	80895.4	115753	69349.1	51077.9	48788.8	74571.8	55151.3	48858.7	71000.1	57054.4	73780.5	70187.6	88560.6	79917.4	87353.8	59964.5	62337.8	47054.2	64337.5	54489.4	49681.8	71071.6	53918.9	73989.3	43139.4	40982.4	41770.2	57277.5	50260.1	45995.9	34501.6	36258.4	44138.6	45634.2	48791.3	39963.5	55701.8	46236.1	50441.2	60593.1	78821.3	52852.6	82525.6	71262.2	69690.5	65219.5	72733.3	72871.1	80848.7	71197.8	74359.4	71094.1	72800.4	72815.6	68502.9	71170.3
M134T169_POS				134.063	169.12	99611.5	73423.7	102000	88743.5	91826.4	89596.5	85329.4	53635.2	88902.6	122836	68235.1	58013.4	80523.2	89962.8	81053.6	114734	79712.3	92173.4	62148.5	60277.4	42889.8	66329.1	66783.7	63432.3	88371.5	51685.6	56566.5	53265.2	102580	54829.3	45815.4	40888.9	39862	43152.5	44964.8	43903.7	31784.7	49916.5	74249	34544.8	104782	81618.2	65441.2	57612.3	31061.9	41175.9	43473.7	41066.4	66122.9	44883.9	69482.8	43430.7	20869.1	37960.7	77239.2	34529.3	52030.7	30110.6	42366.4	30406.6	40146	37405.2	63297.6	36417.4	35545.4	36369.1	51351.2	36249.2	74775.1	60994.4	52581.6	49705.4	31648.7	75169.9	39870.6	27151.2	86899.8	37240.5	43773.5	54415.4	29291.1	42968	69514.7	31733.9	24262.5	22617	23062.2	37758.8	49122.1	55489.3	48504.4	46441.7	128929	25960.1	40933.8	52172.5	49489.4	54609.7	35818.6	104057	37795.5	113950	83158	81976.6	82042	81158.3	82063.5	80715.9	83199.9	84347.7	82371.5	76286.3	78501.1	70966.6	78090	80088.4
M134T40_POS				134.118	40.252	7243.16	8421.82	9334.91	6768.74	6313.27	7330.96	7537.02	10158.8	6594.2	7842.84	7338.98	7420.23	7393.15	9046.16	7575.08	7705.41	7588.68	6817.42	8308.84	6045	7009.33	8437.16	7271.21	7973.62	9580.63	7442.49	9295.38	8687.47	9139.27	8474.35	6547.33	8783.57	7820.44	9913.88	9962.96	7853.89	6870.42	7323.06	9404.72	7636.01	8026.75	10668.9	8158.46	7528.56	7862.93	8536.34	8063.86	7584.08	14064.2	24202.7	20451.3	8545.14	7304.28	12730.3	6969.42	7346.67	7139.41	7621	9044.85	8076.49	7336.47	7415.66	8155.67	7907.36	7172.02	7994.63	9334.73	7042.52	7244.29	6624.78	8595.2	7007.31	7285.32	7698.62	7497.36	7587.56	9045.14	7646.88	8292.67	15894.2	6774.54	8745.08	7175.56	6995.69	7641.14	6045.89	6778.39	8621.65	25169.3	7884.69	7299.24	6377.35	7639.57	6785.4	8467.53	6997.17	7630.62	6963.96	8437.26	10726.6	8584.38	7787.45	8968.06	8712.37	7896.46	8430.48	8699.27	9554.62	8427.76	8625.88	8996.93	8722.27	7579.82	7326.99	8110.01	8415.27
M135T169_POS				135.066	168.867	4138.27	5146.47	3340.05	4058.99	4380.11	3930.12	4170.95	7368.27	3070.03	5350.62	5291.94	4313.1	3713.93	3854.92	3224.03	4512.9	4128.11	3737.58	5113.07	4600.42	3452.89	4272.69	2794.76	4183.28	4151.65	3302.08	5313.75	3028.04	3082.85	4340.35	6488.25	6518.91	2591.31	3081.53	4669.42	3090.16	4086.76	4211.47	4618.77	4474.39	4300.92	2599.96	4742.86	7487.07	3198.13	8506.79	4209.96	7315.69	9478.48	2720.07	3249.67	3531.75	3686.37	4921.19	3886.16	5176.59	3109.34	3087.47	3411.55	4384.12	3763.28	2899.9	4545.65	4000.37	2500.84	3606.43	4111.71	4276.48	3108.97	3482.44	4991.43	3522.94	6221.98	3424.94	4809.89	3698.51	6536.51	3727.34	4985.12	6192.27	3556.46	2826.72	4470.29	6873.29	7844.62	3294.19	5736.95	8282.5	4889.95	4325.08	7119.74	3844.87	5470.33	4349.28	4109.46	3226.39	3405.57	2949.64	4426.18	5057.92	4362.14	5192.34	3586.56	3509.87	6313.99	3431.75	3428.76	3254.03	3414.13	5887.48	2998.22	2897.33	3730.11	6045.19	4376.65	2708.58
M135T361_POS				135.081	361.188	18717.7	19508.9	20742.5	19336.7	17371.9	25505	24631.9	18816.3	13897.1	23459.3	22232.9	24080.1	20105.4	26640.9	20155	22337.4	19168.4	29479.8	22697.1	15129	19944.8	29054.4	17017.6	18119	19903.2	22273.5	22281.5	27327	22763.7	20551.7	19652.7	19533.5	25008.2	28010	22289.8	20461.6	18935.6	20184.7	30405.7	18457.4	40267.3	34120.2	30037.1	28211.3	29462.3	14788.8	14727.2	17082.4	29765.6	35301.2	24999.5	30348.5	23110.9	30992.7	17315.7	19391.5	19525.5	18531.1	15687.3	31950.6	18675	18975.5	19955.4	15528.8	14674.5	19028.4	18868.8	19883.1	22920.6	21874.4	23825.9	22400.7	22632.4	30538.6	31895.4	21363.2	25233.2	27445.6	15516.2	17072.1	21011	19724.5	16425.5	20270.3	17237	15122.4	14624.2	18420.6	15459	25722.7	22597.5	22068.3	12478.1	15641	17966.4	18797.3	14734.1	17390	10636.8	15352.8	15150.7	16514.5	27619.7	27229.2	26433.6	27633.1	29673.3	27615.4	25597.7	27213.1	29522.3	27218.7	27863.3	26530.7	27215.4	27217.3
M135T283_POS				135.081	282.875	8842.58	16362.6	5272.44	9118.77	8936.38	10299.8	13205.6	8440.73	10888.1	8505.42	10021.5	13930.4	12772.9	13170.2	7343.33	11251.6	12896.8	10784.2	14811.9	10673.4	8113.15	20105.6	8927.56	9870.92	15668.5	11081.6	8019.92	13495.5	17158.9	12505.1	8738.69	8096.54	9200.26	8627.35	11357.9	11557.3	9063.8	9383.1	20466.3	15563.2	17909.8	14383.3	18900.1	15056	13526.9	17203.6	12402.2	17908.3	28871.7	24197.8	13874.9	21671.3	13119.4	23034.5	7487.22	10567.3	7429.21	7470.64	6149.89	14808.4	10838.2	11485.9	14803.7	21435.6	11047.9	20194.4	13556.9	11553.5	16170.8	8769.32	16232.2	9346.46	8503.84	13743.5	11360.4	8417.73	5885.87	10668.5	1857.64	3198.32	2346.46	3757.27	2729.62	2559.79	2230.25	1528.15	2360.37	2881.31	2805.78	4735.87	4208.15	3424.91	2566.25	2495.77	3255.09	3789.93	3131.48	1462.88	1035.61	2742.01	1332.21	2632.13	14815	15402.4	15092.3	14968.5	16197	15404	14938.3	12182.8	14865.2	15438.2	15455.6	7632.44	15104.6	14833.8
M135T170_POS				135.101	170.275	4908.75	11617.8	8450.41	6686.63	5871.08	5410.59	13183.6	12873.6	3871.29	5110.57	11604.9	5225.38	4975.86	12439.1	9039.61	3835.86	4287.69	15563.6	12393.8	5858.03	5025.56	8586.95	3431.57	8253.25	11831.7	5474.98	5215.74	5329.61	14589.4	7524.66	9583.39	15723.3	4152.04	4588.03	6848.14	4270.66	5266.73	4460.2	16622.3	5920.29	14710.8	8442.59	6635.42	13118	4349.82	17335.4	11121.5	16977.4	12104.7	5982.41	7180.79	4136.38	5247.56	11423.3	4715.57	14082	4525	5832.07	4755.85	9581.62	4654.37	5967.09	5411.24	7059.45	4815.76	4899.65	3790.31	3858.72	4265.23	4958.14	15622.7	4678.42	5551.74	8070.78	5971.43	5507.5	11981.4	7982.19	5455.79	9967.12	2940.26	3426.36	5172.14	15470.2	18769.7	5483.93	9956.49	9367.06	13021.7	8290.54	17356.1	4917.81	13810.9	6785.66	12644.8	4577.56	3727.65	4298.23	5853.21	5438.59	5748.98	6027.27	15985.9	15962.8	11618	14257.5	17216.6	16029.2	22882.3	13943	16899.6	16636.8	16420.6	12627.8	15719	13610.5
M135T290_POS				135.117	289.82	4382.83	5648.04	3936.59	3960.41	5951.41	3839.1	7180.4	4246.95	4922.15	3101.95	4927.41	4291.23	7310.99	7501.17	3576.95	4893.53	5242.79	10134.2	13861.9	5503.51	6111.78	12285.6	13826.3	4132.19	6386.45	3394.72	1788.66	4872.2	6885.16	3878.76	2617.92	2698.52	4018.83	7835.46	5100.6	4978.17	5779.3	3925.35	11424.9	5193.59	6899.06	5576.21	2864.59	5450.5	4732.74	7069.11	4253.99	5823.89	17306.8	20024.1	9277.82	13583.1	7266.84	13080.7	4199.31	5333.25	4381.06	7138.09	5595.59	7889.05	6139.77	5054.57	3933.84	5712.78	3673.8	4570.74	4899.44	5886.59	7480.53	8580.95	10370.4	9047.7	1948.39	3048.45	5884.03	4459.49	9764.31	3890.08	3922.4	12941.6	2665.45	6825.48	6260.99	5889.89	0	0	2138.99	660.647	1083.77	1096.28	3537.7	3956.22	4187.07	1841.37	3294.32	628.894	6682.76	5648.1	5745.75	5962.2	3094.43	3040.86	9682.46	5971.32	5943.5	5946.64	5964.5	6385.7	6080.31	5640.11	6360.56	6307.91	6326.11	5913.77	6226.58	5612.39
M136T97_POS				136.063	97.244	1.04951e+06	1.6148e+06	1.42692e+06	1.43341e+06	1.58115e+06	1.26477e+06	758823	596688	1.1695e+06	509078	601007	184222	1.474e+06	1.89736e+06	311284	1.12031e+06	1.37257e+06	771719	1.06275e+06	1.54203e+06	1.3339e+06	1.77443e+06	1.39347e+06	638296	765766	1.12529e+06	1.2346e+06	1.62214e+06	623733	701549	684766	663638	886764	1.72214e+06	1.19963e+06	1.61204e+06	678062	723908	798946	681698	206774	748221	591796	756310	1.11357e+06	563482	513976	671563	2.14922e+06	2.78172e+06	358932	775880	945730	799100	1.46229e+06	748182	905389	824133	1.09289e+06	1.40656e+06	1.79282e+06	1.6927e+06	803999	1.47111e+06	1.49991e+06	1.57129e+06	1.53435e+06	1.64557e+06	1.54437e+06	1.07978e+06	673172	1.36077e+06	442477	499429	1.03661e+06	520573	707076	525361	1.1996e+06	2.07064e+06	900698	1.99448e+06	1.81056e+06	1.69223e+06	533400	863859	283341	1.3071e+06	1.24737e+06	568658	493313	482823	437899	663175	677275	601547	1.54135e+06	1.18665e+06	867835	1.37306e+06	1.26775e+06	1.33418e+06	1.19294e+06	1.44204e+06	1.19134e+06	875261	1.06662e+06	1.09441e+06	1.29273e+06	476731	1.2464e+06	1.20168e+06	724932	797629	1.16318e+06	1.2434e+06
M136T172_POS				136.112	171.851	21323.6	48535.8	27601.8	26032.4	22420.2	25773.4	24083.1	82995	29149.3	33433.4	39325.1	34371.6	25938.9	28664.2	107848	33948.2	18126.8	24134.6	43768.2	19172.2	76528.5	62911.1	36591.5	75987.3	24969.7	30941.5	32857.2	36609.6	68125.8	23376.1	21544	22829	19525.9	34761.6	19578.7	33037.2	110410	33300.9	21991.8	25245.3	38648	81105.4	29525.5	26342.8	33125.2	14811.3	19915	74538.6	143372	55809.8	4833.24	26594.6	27042.1	43685.7	36915.1	88780.4	25107.9	118481	31529.6	39132.1	177618	21616.4	24787.2	16234.8	32151.2	31301.8	34762.6	34712.2	21629.1	15288.9	65394	26182.4	35227.6	37509.8	29714.7	17908.5	25777.3	4383	35273.6	108036	30448.3	18488	30275	37465.8	44671.1	31152.3	2793.58	98619.8	65666.4	87519.8	94409.7	29592.8	51482.7	74341.8	76250.7	20059.7	35969	93586.1	126108	33108.9	33383	31236.8	43284.1	42062.1	29203.6	45273.2	35304.6	42241.1	47430	38717.9	39011.4	42911.6	50900	2031.26	24636.2	27641.1
M136T24_POS				136.497	24.158	4523.33	2936.44	0	4258.59	4397.22	4317.27	5637.38	4655.17	4873.59	4806.21	3443.4	4009.78	4257.33	4461.48	4473.9	4327.28	2955.94	4913.21	0	4878.3	4204.6	5052.82	6324.77	5050.01	2638.11	3204.09	2868.63	4239.22	653.166	3592.15	4952.2	2676.24	4056.25	3730.55	4183.9	4226.21	4034.71	4393.09	3050.92	3725.32	1024.9	3540.68	3872.31	4383.17	1825.17	1931.63	649.471	2678.7	4354.67	4310.57	3970.81	5126.22	5031.67	5190.49	4321.67	4981.21	3529.08	3764.01	3565.76	2276.14	5009.62	4367.24	3430.8	3332.35	4044.11	2045.37	3227.05	3133.55	3348.55	3621.51	3240.52	4307.2	2913.96	3077.99	3169.48	4273.02	3374.9	3104.88	5959.94	0	5496.53	3814.98	5010.59	3974.71	4277.37	5117.13	0	1133.8	0	1858.74	4022.54	4071.67	6810.79	3419.49	285.858	5068.55	4753.22	4808.76	4093.93	5407.75	3868.83	3839.93	3507.12	4157.29	3675.47	4245.77	4133.52	4133.43	4590.09	4395.9	4252.64	3927.01	4028.52	4449.81	4140.73	4366
M137T705_POS				137.039	704.914	62909.1	46996.9	52441.5	27233.5	55045.9	31941.7	50441.3	11136.1	59983.5	66923.9	48190.2	52184	81585	48015.9	48306.7	54428.2	6516.26	44050	62642.8	69420.8	59304.5	20419.4	9499.81	6186.39	52301	45514.6	23402.6	6026.88	58607.3	12311.8	7827.66	66990.7	42231.9	47885.7	29130.4	64932.1	9651.99	7748.67	45934.3	42780.7	56913.9	74123.1	40764	49218.1	41915	59717.9	55421.2	49151.6	58394	52946.9	34702.8	54388.4	60580.1	74907.5	43481.1	59091	56433	67769.1	77069.9	45037.8	66660.2	44027.3	80643.9	55615.3	57796.4	27502.5	29715.2	3978.62	47829.2	41581.9	47227.5	15438.4	49363.1	51665.6	4606.77	33969.9	48658.4	70658	128299	56422.1	7881.04	59887.5	42911.8	46308.9	45473.7	52748.7	46827.5	44723.9	47645.8	45564.4	60065.7	49751.6	66989.3	7755.07	48817.5	4307.49	54466.8	48329.5	42035	57363.1	55734.6	48135.8	44379.2	44557	40786.7	45580.2	44413.4	43579	35341.6	53910.5	30191.7	36394	46037.8	46017.3	42547.6	39797.1
M137T669_POS				137.039	668.641	156622	289462	40754.3	9244.78	60410	67910.7	52582.4	32630.5	15837.6	106443	6516.64	87156.1	4550.19	55449.6	59479.3	85831.5	160143	125195	81996	135181	170818	54054.5	3931.27	104901	40352.2	105378	78612.7	4443.99	169314	109672	50058.8	116974	62937.4	57261.1	47653.3	37383.8	132224	60400.9	63527.2	115380	5938.46	140972	126406	55380.4	61282.6	181184	53609.1	42293.1	68409.4	58727.9	168330	29247.8	90819.2	138228	118480	232165	85255.1	114001	51115.6	65329.1	48719.7	27696	43658.2	136989	62217.5	109188	5713.59	32146.1	106073	62624.7	6336.2	119774	70319.7	43408.1	149110	7265.85	71195.1	133254	101595	82982.9	7253.49	182555	43802.6	102893	45260.3	63948.7	52828.4	215709	246215	53111.6	40922.4	34033.4	216514	41872.2	57198	10470.4	194236	220113	137610	81061.7	61411	103099	71525.3	67879.8	63634.1	81784.8	125573	44842.5	28179.4	133451	61150.8	232002	52793.9	70156.1	38005.2	75290
M137T20_POS				137.039	19.5055	72370.1	104404	119210	79539	72727.8	124416	92617.4	79270.4	92931.4	53209.7	66501.4	65603.4	119851	68751.7	65640.7	70841.8	36636.6	68222	66586.1	78003.1	112108	76612.9	100139	114879	97568.6	87039.9	53513.5	125283	109594	104577	135668	83895.8	47434	103009	89543.8	45310.5	65573.8	117464	79350	78052.2	96207.3	94349.9	133325	100180	75463.4	109521	72776.4	116119	104296	69616.6	44251.6	123146	70150.6	75444.5	55429.9	81949.4	109328	123962	62168.8	67287.7	77085.8	41009.7	63566.5	101135	47631.7	77110.2	92586.3	118882	90963.6	48687.2	199733	103792	96802	90656.2	88480.1	53446.9	116078	59861.2	104384	64751.7	77580.1	113187	70058.8	72088	69459.6	99748.3	64647.2	117886	46377.1	119864	82546.1	71085.7	116789	68262	112525	71061.4	55766.3	4771.15	90612.1	110597	98868.9	62068.8	72567	71558.6	85375.9	63476.9	102415	77099.5	58802.8	91127.5	73623.2	70403.1	74812	76959.4	60249.8	80428.8
M137T396_POS				137.06	396.38	4107.67	3802.95	2528.96	3951.95	4711.83	5371.6	7890.08	2440.81	3924.3	3315.61	2913.61	3317.36	4404.63	7546.5	1793.52	3910.9	3769.74	6943.57	3790.46	2629.74	1848	7274.26	2787.58	3424.94	4888.81	3783.38	1606.6	2477.53	3661.53	4053.7	2625.24	2543.33	4234.17	4992.87	4186.05	3927.91	2452.57	2404.59	4838.15	2620.4	3763.6	4287.19	2825.44	3311.8	2674.75	4132.41	2507.96	3548.14	6028.49	4228.79	2091.3	4175.12	2787.92	7522.46	3914.15	4039.89	4213.52	4345.74	6197.58	4575.94	3368.11	2810.68	3820.87	3907.85	2898.66	5011.34	2641.66	1703.01	4205.81	4103.96	6291.68	4347.54	1743.81	3167.86	4694.93	3436.38	7229.27	3203.47	1448.78	4230.58	1381.4	5821.7	3268.65	4119.89	1396.56	500.637	1638.08	2698.51	1612.23	1342.27	2954.23	1863.83	3112.07	1744.65	1252.59	827.11	4026.04	2954.07	1856.7	3397.75	1481.76	1584.4	3531.99	4116.41	3898.1	4075.65	3940.83	4021.71	3704.6	4201.19	3812.79	3753.45	3902.34	3809.41	3810.99	3711.83
M137T361_POS				137.096	361.186	12456.7	13699.2	14685.3	12328.9	11390.9	15235.4	16844.1	12823.5	8511.78	13755.8	14013	12184.6	12636.8	16037.9	14581.7	12719.3	12705.8	19294.7	16382.5	11110.2	11092.3	18022.6	10488.5	12393.9	13162.1	13664.7	15709.7	21168.8	13380.9	14645.3	11456.9	14534.3	13161	15037	14436.7	10727.9	13970.1	13713.7	18191.2	10740.8	24562.1	22331.3	17541.6	17439.2	17963.8	13361.8	9737.24	13335.2	22710.4	23796.2	15530.7	18753.9	13492.7	19027.4	10964.5	12204.8	10935.5	11403.6	10166.2	18425.6	9995.46	12264.3	14733.6	11505.5	9887.18	12661.5	12083.6	11424.7	13417.4	15205.4	17604.8	14283	11416.4	18824	18557.4	13306.1	16323.5	15500	10500.3	13423.7	13522.3	11944.2	12205.3	13283.8	14047.3	10710.8	10125.8	12730.9	12715.6	18290.9	15688.5	13866.4	16869.4	11261.5	18102.8	12480	10856.3	11619.6	9113.58	9251.28	8515.6	10482.9	19025.3	17663.2	17853.9	17131.5	17671.5	16988.8	17660.7	22763.3	17136.1	19628.7	17144.7	17124.9	16126.9	15179.2
M137T236_POS				137.096	235.792	22868	46933.5	35006.2	27006.4	16251.5	35864.6	17238.2	38415	51575.7	20258.9	25557.9	18645.9	46062.7	47405.8	55340.9	91119.5	102830	82404.3	88845.6	62361.2	52267.5	59734.8	46423.4	92249.1	81470.6	54466.7	47125	60785.3	94485	91186.2	75893.5	63950.8	51636.2	56853.9	68467.4	57932.6	35474.4	38647.5	39679.2	34209	24167.3	22263.2	43507.5	28955.5	18597.5	30952.6	68638	30419.2	66430.5	43478.9	47787	56047.7	35166.4	22765.1	60912.7	76885.8	52220.1	74513.9	75743	38423.6	48760.6	68660.3	75194.1	143724	103685	96996.8	78711.6	68060	45642.9	53533.9	55470.9	46749.6	81376.7	75837.6	50384.3	22435.5	15178.2	27695.4	8830.58	13358.2	8298.84	6525.49	7272.87	10212.6	10289.7	19293.8	14521.3	15532.1	16578.1	15075.5	13526.2	8539.84	13892.6	26190.2	30139.5	24251	8502.24	12214.5	9273.01	11602.2	16738.4	11821.7	41975.5	41952.3	40468.2	59701.4	40503.6	41655.9	47848.1	40932.6	41392.8	40352.9	41242.7	40343	40315.6	40346.1
M137T283_POS				137.096	283.098	35564.1	72326.5	32297.4	38865.7	45493.8	44477.3	62124.3	36601.4	36328.2	36789.8	46280.6	51091.9	56004.8	97137.8	69221.1	56031	68003.1	103062	114118	86736.5	42451.1	101320	81229.3	41618.9	81419.7	48502.5	56139.2	87333.5	72380.6	59120.9	85056.4	76202	69329.6	98134.9	59861.9	61769.8	34073.4	36083.2	98433.8	72265.3	61655.5	60835.6	73739.2	70404	43022	71425.6	59664.9	70001.2	122524	116165	58232.2	99006.6	54704.2	104045	33472.3	40234.6	39881.6	94031.4	61403.2	124667	40093.8	42666.8	101349	130369	75168.8	123459	81809.6	96020.9	117333	87555.9	117610	82257.1	32139.9	57956.2	53296.2	24634.3	36632.2	34777.9	10661.8	15401.4	8276.99	11399.7	10202.1	16390.1	13488.8	10996.8	16808.4	17955.1	17231.6	15740	16817.1	11469.2	16346.3	3812.56	43198.2	2678.61	11203.8	14393.8	9402.11	12828.6	12183	12960.1	75644.7	81839.3	75475.9	72571.9	92435.2	63798.2	93315.7	86866.7	61225.1	87937.3	79447.8	76260.3	51400.8	75883.7
M137T171_POS				137.096	170.525	118411	193167	167090	122238	152740	131370	165905	156157	130703	116238	102557	128238	111019	126833	156255	132892	123455	101052	102333	147572	188815	89385	140338	103423	120101	124619	179153	143795	109735	159373	114662	155595	137538	129775	90906.6	147767	122941	166507	163650	146974	122529	160187	175942	164787	66130.2	164030	99198.4	154377	191950	153765	186218	119835	128030	105598	122861	190288	109945	123772	147860	107328	122467	118772	119562	156317	157820	136501	117880	121755	131920	139764	71873.5	79386.7	110372	148841	111538	114655	185936	152857	169048	160796	128454	101555	121464	151345	116321	127831	174054	170339	157687	103081	164210	106857	182424	152507	160180	134583	107072	154807	164973	131125	139404	88179.5	56194.5	150009	127297	127251	80739.7	120044	111462	160751	123811	128568	119747	119282	70033.4	138962
M137T326_POS				137.096	325.754	7805	17866	9218.8	9244.27	9402.76	10313.4	10302.5	8683.31	8994.87	5386.24	8199.75	7476.66	13493.1	14725.8	10796.2	8720.25	9968.17	15096.9	14541.3	12089.1	11756	19021.8	16427.6	14496	12404.3	8856.75	8528.78	14567.3	13612.1	11164	8799.28	9775.36	8934.96	15305.1	11668	9600.87	9408.78	9131.69	12592.2	8037.62	14165.3	17887.6	10405.8	11255.5	10802.7	9834.32	7528.26	9643.12	16883.4	18332.1	11300.4	11563.7	9816.51	12427.9	8599.86	12061.1	7483.62	10827.7	9733.89	14342.5	2023.4	8791.15	10961.8	9335.38	5988.6	7835.3	10119.7	10036.2	11323.3	10773.1	12614.9	2241.8	7740.28	9961.24	11464.5	7237.82	12136.4	11328.7	6479.76	10513.2	4820.37	8915.49	6349.33	8715.25	6604.77	5201.45	6465.38	9873.67	9793.57	7960.37	11122.5	9315.03	12235.5	7055.67	8942.42	8249.53	6681.17	8924.18	6167.93	5764.93	6768.22	6275.91	14074.7	15055.8	13367.4	13348.6	17091.9	13350.1	13882.4	13767.2	13253.8	13346.7	4393.83	17231.7	11472.5	13232.4
M137T227_POS				137.133	226.869	10872	13225.3	10686.1	9934.73	10818.5	9674.24	13834.5	15030.6	10741.6	10644.6	13133.7	10726.5	10892.9	12804.9	10840.5	10708.2	10527.2	13312.4	10305.2	7816.3	8027.79	10548.6	9241.41	8982.66	13590	10345.6	9667.92	9019.63	12397.9	11002.3	11820.6	11536.7	8825.45	7649.15	8109.46	7850.05	10714	9564.97	14120.7	10446.6	17477.2	12817.2	8501.44	14116.3	11507.6	14888.3	10810.4	10694.7	15026.6	10561.3	12288.6	9712.19	10282.1	12431	9646.96	16161.8	8625.46	12921.6	12838	9976.11	5221.77	8349.08	4181.23	6245.68	6945.69	5981.78	8023.5	8480.22	7770.09	11286.8	14139.7	9476.04	9151.58	10718.8	9909.96	15024	19618.4	11483.3	11621.7	14781.7	11662.4	11147	12055	15662.5	12337.3	10153.1	11710.3	14486.6	12427.5	12632	15551.9	14887.8	16785.4	6581.25	7725.86	9349.09	15230.5	14749	13775.7	8763.31	9343.46	10897.5	3046.01	12369.7	9225.92	9706.15	10170.8	11341.4	10111.3	10331.8	10204.2	9545.22	10220.4	9645.99	9649.62	9869.16
M137T24_POS				137.495	24.157	2531.58	1338.99	0	3150.24	3250.6	2523.38	3336.29	2891.25	3503.96	3898.85	636.765	1836.6	2636.32	2255.73	3226.42	3303.4	1336.86	3288.81	0	3934.85	3367.41	3518.72	4147.42	3045.55	1103.7	2174.48	2556.85	3545.75	0	2420.92	2503.04	758.515	2570.02	2656.78	2463.99	2299.25	3129.61	2122.93	1922.96	3118.6	936.556	3168.26	3527.26	2086.18	0	636.848	0	1647.51	4013.43	3448.76	2680.17	2971.36	3291.73	3281.59	2239.46	3232.43	2245.03	2050.73	2569.34	923.809	2981.65	2960.11	1911.99	1266.72	1598.75	1515.37	1710.62	1046.52	1966.15	3520.98	1857.11	2572.68	1727.59	949.104	2373.92	3378.67	2667.64	1982.99	3226.67	0	3853.22	2014.79	3076.4	2861.57	2787.41	3578.53	0	0	0	965.737	2420.01	2735.84	4123.05	2246.27	0	3824.04	3019.08	4161.25	3455.49	3518.34	2056.56	2423.78	2370.46	2724.99	2700.09	2705.53	2815.37	2696.36	3450.37	2787.47	2701.8	2806.45	2975.18	3251.08	2699.65	1764.87
M138T24_POS				138.028	24.148	6529.79	3736.72	2052.63	7639.83	7698.44	7871.78	7630.77	7526.24	8238.14	8441.74	4546.73	8571.74	8628.39	7051.14	7017.89	7785.07	7265.97	7054.38	0	7743.42	7853.19	7097.52	6015.43	6286.83	5876.02	8114.3	6911.53	8238.76	3735.84	9229.23	8828.52	6034.92	8626.45	8616.85	8684.4	8499.92	9096.9	8540.42	6750.92	8191.72	6996.4	7701.87	8362.5	8342.64	10474.4	5799.63	1897.52	7632.12	8064	7062.92	7503.71	6429.4	5954.4	8349.71	7847.06	8812.07	8415.06	8694.38	10095.6	4918.54	8404.74	7757.16	8603.99	8776.44	8326.49	7810.61	8730.73	7161.41	7983.83	7705.37	6047.78	7127.8	9344.72	10774.8	9151.87	7593.59	6496.43	7799.24	7396.51	1151.46	6689.61	8588.2	8254.67	8466.07	6671.41	5597.07	0	5934.62	0	6963.65	8403.77	7222.74	8255.21	6574.82	342.419	6673.86	7001.01	7442.09	6990.76	7357.46	8342.6	7558.81	7907.62	7970.66	7981.54	8094.93	8092.25	8750.56	8062.81	7984.18	8068.31	8094.32	8823.63	7616.09	7718.2	8486.08
M138T161_POS				138.128	160.535	81249.6	89069.6	69744.1	89863.7	121707	81458.7	100747	67937.1	41003.6	39810.4	80683.2	42338.7	46399.2	69844.1	46516.9	46763.5	81812.5	88677.4	107535	112877	141609	77532.2	85097.3	115417	83798.2	51451.7	82137.8	92553.2	73033.5	69852.6	75472.9	118000	83694.7	146880	78093.2	121518	80778.6	75493.6	80381.3	44804.6	79173.5	82153.5	78285	79676.2	89359.9	116980	80184.9	48302	64812.8	77315.3	79105.6	40978.8	53853.6	57765.5	46120.2	72399.8	40208.5	84728.9	79818.5	77431	93826.8	74085.8	40795.7	85214.5	75831.4	44813	42733.8	77597.1	76732.7	80786	89079	40706.7	43126.2	74509.7	119340	50873.6	59710	86338.5	81790.7	40386.4	78885.9	82981.6	84699.7	50541.1	112511	82664.4	39894.2	39035.6	74680.6	60311.1	112254	113461	87442.8	81296.8	69343.4	72477.6	91985.8	61837.4	79510.9	79323.2	79725.5	80053.1	84371.3	84380.9	84873.3	75207	85272.2	76554.2	86810.4	83045	133545	79113.1	51035.3	40552.7	117803	78521.7
M139T24_POS				139.03	24.1465	17832.6	11148.3	7058.38	21336	21772.9	27493.2	27711.8	25047.7	24175.8	26305.2	20803.8	30316	23259.2	23156.4	21764.3	22874.1	22364.4	25305.1	1878.54	21893.2	22593.9	17469.5	15694.4	19787.8	19046.3	26577.5	24507.7	22906.3	16587.3	33407.2	30703.1	21977.5	27900.6	27152.7	29250.3	26237.4	31530.6	30442.2	22123.7	27080.8	21645.8	23410.9	26489.5	32316.2	40679.5	17920.5	7681.81	25751.7	24921.2	22960.9	25667	17742	17362.4	18957.2	27087.4	28769.2	28711.7	29257.2	33483.6	18434.6	23694.1	27686.9	27791.2	25145.1	22259	28588.5	28159.7	21785.2	25110.3	24859.5	19218.2	21905.1	37265.8	37294.1	31883.2	23819.5	18709.6	29531.5	22057.1	6388.59	20908.7	26778.7	23603.3	26633.2	19094.7	14642.4	2376.86	18614.7	2189.43	18726.4	23450.2	25980.1	25402.6	17574	3034.4	18578.8	20374.7	21433.1	20541.1	21267.7	27601.2	22291.5	27435.8	27850.2	27052.7	28984.6	27697.6	27659	27655.1	27857	27993	26831.2	27398.4	27010.3	27404.5	27457.7
M139T95_POS				139.052	95.394	31114.3	29029.2	38639.8	71555.8	30264.4	25341.8	26278.1	41025.8	54007.7	47584.7	37835.5	30390.2	24174.9	23756.3	17359.8	44174.9	45086.3	59506.1	38887.3	36353.9	23263.5	30320.1	33426.7	24785.1	12614.4	22293.5	25424.6	8288.75	163666	30747	21589.2	24730.1	19244.4	24863.8	15482.4	8030.54	5006.47	7796.49	31490.9	26100.5	18657.2	19296.2	29976.4	33245.2	7134.17	15128.5	39054	27343.4	18422.2	22448.7	26240.5	39640.7	29258.6	20170.7	36874.5	28390.7	5454.91	173673	79016.6	31494.7	28737.6	35446.1	48207.3	40549.5	35873.2	30780	29603.2	21042.7	23638.1	39604.9	223252	22201.9	29646	31761.4	26626.9	23730.6	32474.8	25364.3	92330.1	59597.9	108398	59808.7	69438.6	243131	15852.6	16452.5	20209.8	182153	41270.3	44211	28846.3	32772.8	36054.1	24856.5	26265	55704.5	50230	53929.6	54917.1	211972	55550.2	349742	47625	59253.8	48060.3	48421.6	48102.9	59838.6	49309.6	58668.7	58011.8	168150	103032	48329.3	106331	38259.9
M139T222_POS				139.076	222.411	7267.36	8384.42	7215.92	6395.3	6417.18	5605.47	6418.43	7321.4	6142.65	6327.85	7503.86	6817.22	7074.68	7230.79	8123.59	6015.17	6128.69	6228.84	7536.56	5539.56	6097.63	6937.03	6122.51	6504.75	6913.53	7087.82	6694.49	6102.36	7524.17	8088.17	6988.56	7213.31	5349.95	6359.25	6456.66	5452.54	6858.6	6459.81	7216.46	6098.06	6741.58	7114.46	7015.69	7297.1	6590.82	7854.81	7126.44	6228.11	8299.25	6917.64	6821.09	5947.84	6789.47	6526.47	5963.13	6992.68	6500.24	7300.39	6196.78	6480.88	5611.41	4485.52	4642.6	5102.27	4441.86	4293.47	5171.07	6286.88	6299.48	6468.99	7896.92	5888.68	6927.41	6705.47	6456.12	7323.3	8043.56	7842.83	7303.08	9059.14	7324.73	7319.63	7643.44	7206.48	7644.5	6922.55	8033.16	7761.66	9912.15	7437.93	7118.71	6569.82	25665.2	6317.06	6069.87	7535.69	8377.43	8051.14	8893.64	6856.69	6496.99	7249.51	6575.61	6543.44	6576.62	5932.38	7308.2	6446.78	7591.56	6551.03	6466.87	6113.79	6446.92	6637.85	6584.36	6255.59
M139T143_POS				139.076	142.968	13264.3	15263.1	13413.2	10583.7	15375.8	16461.4	15049.4	14172.7	12298.7	13575.7	8559.45	12427	8818.54	19575.1	13713.9	13407.2	12615.3	16042	13007	9981.43	9626.84	5936.38	9253.23	11355.2	15111.4	3941.91	10951.1	12890.8	7967.48	9732.43	9777.06	11642.2	10944.4	11041.4	17681.9	11790.3	5241.91	8935.21	12737.6	14565.5	8461.12	19178.8	11464.6	9870.99	11490	24349.6	17740.7	15713.3	9990.63	3751.16	15770.5	11359.3	12516.6	14435.7	18431.6	14922.8	15372.4	15525.1	12012.5	3190.97	6732.66	14310	14713.2	12091.4	8237.12	7831.55	16288.7	10812.1	12327.7	8970.22	12141.8	9857.16	17704.6	14768.3	15483.7	8356.01	2359.89	4313.25	7835.85	5901.37	13134.7	12556.1	13454.8	13953.8	13679.5	5131.28	14871.3	13162.9	14352.9	13630.6	8157.49	8414.03	8479.65	10587.5	11967.9	8491.26	11787.2	8755.62	8862.44	10739	13659.2	13634.5	12508.7	13834.4	8797.75	15455.7	9570.71	13332.5	14908.4	11763.1	5590.09	15840.7	4985.92	15131	14412.9	11877.2
M140T24_1_POS				139.53	24.145	9075.53	4660.55	2160.79	10491.6	10079.1	11911.3	12337.4	10117.5	10645.5	13057.2	7814.89	15027.3	10444.7	10760.4	8972.1	11525.8	10438.5	10900.5	0	9789.88	10063.1	7470.32	6790.93	8374.79	8034.05	13023.4	11677.1	10516.9	5731.4	15350.8	13113.6	8731.31	13631.9	11712	12255.7	12521.3	14402.9	13503.7	9657.03	11429.1	9115.05	10557.2	11802.3	15504	20926.6	7197.3	2995.28	10722.4	11619.3	10633.2	11944.9	7708.87	8773.07	8614.04	12006.7	12778.3	13397.7	13810.6	15393.4	7558.62	11683.9	12747.8	11278	11562.8	10994.1	11808.7	12080.2	11002	11802.2	11432.1	7362.74	10712.5	18241.2	16776.5	15077.1	11029.8	7397.42	12279.1	9087.83	1678.44	8862.87	10815.3	10854.4	11844.9	7978.89	6699.84	0	7929.98	280.162	8253.71	10064.4	12189.3	11224.1	7590.89	0	8814.82	9136.56	9808.5	9705.52	9563.65	11001.4	9936.43	11668.5	11398.9	12062.5	12061.8	12004.1	11952.7	12061.3	12067.2	12175.1	11955.9	12060.9	12059.2	11557	12200.8
M140T33_POS				139.915	33.3	31463	47244.4	47006.2	42356.7	42286.3	45179.8	39804.2	50096.7	38499.3	46147.7	50313.4	53365.5	25140.1	38044.2	47746.3	31399.4	35483.9	39039.7	41325.1	43673.2	50214.3	31459.9	29192	42391	50285.2	40044.9	43614.1	41316.2	63291.1	50788.3	50466.1	53461.6	38823.9	36895.6	39855.8	40386.1	56225.8	65326.5	46015.2	46210.7	57901.9	43424.2	59551.7	55132.4	40544.5	58641.1	72632.5	66458.5	38862.1	25493.8	35257.1	31349.9	35839.4	45302.4	44272.3	48798	51927.6	49675.3	45339.5	45181	43333.2	49778.8	44928.1	58048.1	52177	49870.8	49841.5	45593.9	46284	27296.2	24985.9	22702.7	45104.8	48481.2	40954	44145	41060.8	51798.9	32455.4	35011.6	29817.2	23253.3	27088.8	28499.6	41146.4	43139.3	41175.4	57007.9	59660.5	50459.3	30894.4	40920.2	37877.1	42231.6	41067.9	34054.6	18069.4	24497.5	19660.2	15290.4	31451.2	22719	39622.8	42976.2	40926.3	39604.6	41986.2	38684.6	38574.8	40407.6	41354.2	38133.5	40425.2	40431	38854.8	39115.3
M140T24_2_POS				139.924	24.3935	6119.26	7791.54	7299.01	6306.19	5236.09	5691.82	6365.25	7519.5	5626.44	4933.56	5422.18	3997.62	5756.88	7257.16	5874.32	5791.59	4544.43	7075.71	6257.85	6292.42	5653.59	6476.34	8743.45	5825.87	6565.62	4462.7	4341.23	6123.94	3289.75	3962.86	5415.47	5560.25	4682.27	4943.23	5237.48	5642.06	4263.09	5583.82	5675.27	4257.38	4817.27	4310.53	4326.95	4586.1	820.463	5297.28	4708.76	5518.58	7110.3	5812.14	4868.8	5850.49	6520.84	6453.77	5591.82	5608.43	4435.06	4613.11	3797.91	6048.36	5973.32	5429.03	3920.81	3823.14	4188.49	3008.92	3280.27	3985.11	3945.99	4612.63	6895.43	6094.87	2996.59	3236.38	4125.12	4771.66	7314.05	4328.81	7527.96	6258.17	6853.21	6163.98	5621.14	6601.24	7539.04	6796.36	6102.99	4731.35	4973.51	5214.95	5999.04	4850.58	7067.16	4613.1	6361.77	5960.62	6448.63	6087.63	6336.45	7017.23	5130.3	5466.87	5569.53	5456.23	4565.28	5457.13	5568.57	5571.05	5837.75	5450.82	5569.36	5452.25	5483.84	5581.32	5349.8	5581.69
M140T682_POS				139.963	681.863	34035.9	67295.2	178110	65035	42421.1	87097.1	64901.9	5726.63	50135.7	33331.5	27980.3	5189.62	65584.3	60801	53680.2	19394.1	48868.5	59714.6	57289.8	15462.1	38315.1	60018.3	6833.69	43097.6	55215.4	49515.7	103902	43759.9	56106.7	38259	171826	38039.6	48777.3	40060.8	35004.4	7729.19	96801	49781.6	56604.1	42786.8	56737.4	50111.4	32880	66413.6	44521.3	67476.6	56171.6	33045.2	258025	56792.5	17345.2	35290.7	111030	10432.3	108105	62258.5	37344.8	6003.25	53764.1	68189.5	20019.3	183149	3622.63	9099.03	4122.82	4020.02	49174.8	71560.3	70379.6	53109.8	173968	11182.4	52724.2	40314.3	41532.3	34190.7	59581.2	51264.9	5404.4	92928.2	108672	6812.98	83929.1	75232.7	52746.8	8691.81	75394.5	64757.2	61778.3	63494.6	16466.7	41488.8	66049.8	19804.7	54104.9	3616.73	5807.53	67676	96497.1	38172.7	6256.94	5269.84	53258.9	53303.1	59224.2	7454.01	49354.4	51886.3	54137.9	53544	5055.45	59370.1	38628.8	73254.2	27741.4	31587.6
M140T648_1_POS				139.963	647.633	100210	70899.5	58199.7	73311.3	57409	76467.8	49251.5	59093.5	66503.8	83810.3	59829.5	75621.3	79899	55608.8	82369.3	49780.7	61263.2	75150.6	86154.5	58808.2	88536.6	70607.2	57973.3	71556.4	77622.7	81543.3	59591.1	57253.3	72824.7	70720.2	46682.8	69866.9	61556.1	63108.6	61928.6	62651.3	95379.1	89442.6	74360.9	51867.8	78399.3	67724.7	63255.7	83400.7	78832.8	73364.2	71967.1	62840.4	131175	95575.7	66931.9	95360.1	85490.6	68721	89897.9	61575.4	85904.4	65436.2	80493.8	67317.1	85039.3	80457.7	89897.6	67425.6	60142.2	70555.3	67873.8	62398.5	67347.2	86624.6	71970.1	83830.8	61518	62995.4	59869	60526.6	69737.4	67440.4	67868.3	74810	66074	77131	54770.5	44133.2	79378.9	87595.8	81724	88880.2	72239.4	69876.2	87475.8	75216.9	73811.9	71579.1	79336.1	56642.1	57996.8	66674.6	77608.6	70044.8	53355.8	76089.5	76405.1	68994.5	67447.1	71892.1	68202.3	71095.2	59365.8	71767.2	59866.1	66388.6	72365.4	76304.1	49350.3	61225.5
M140T714_1_POS				139.963	713.588	101974	64261.1	41160.1	2716.64	63841.6	107518	85822	95143.4	73401.8	89096.2	74999.1	13167.9	107011	64806.7	88580.5	18354.8	91651	62888	85947.6	70541.8	94757.9	56276.2	91822.6	18608.1	54025.4	83789.3	66702	36901	77648.6	63958.9	56585.7	240865	77926.3	24665	22417	87653.5	22755.2	100531	93690.1	100508	52594.3	123784	91433.4	53887.9	67575.6	84504.1	84364.8	82225.6	34341.7	81080.9	77306.3	26968.1	32677	2996.48	79387.4	81686.2	57921.6	92958.7	112617	67695.5	2860.91	90691.3	26527.2	29217.5	76167.6	86610.5	75317.9	88580.2	69156.3	53453.3	91063	58300	2720.97	91381.7	26007	99507.4	62389.7	107472	88842.4	62713.3	96733.9	103377	43036.4	109307	226627	39507.4	87813.3	55143	71079.1	53149.1	3152.2	67235.8	58510.3	71154.8	94418.8	99331.7	27944.1	67014.2	87577.9	43552.1	86387.5	24120.4	87397.2	87308.4	82309.1	41625.8	72522.7	87472.6	114076	106961	72703	70696.3	100406	82473	68888.1	109413
M140T22_POS				139.963	21.625	27900.4	58391.5	24573.7	28624	20919.5	42972.6	44683.8	63965.2	28649.3	1458.34	36211.6	23052.7	28349.3	46704.2	32156.8	38718.2	29474.4	63918.1	32048.7	19128.5	34888.8	26936.9	34688.3	34929	28869.1	22228.6	28184.2	25185.7	26767	32195.6	41219.2	31372.8	22897.2	23961.5	27484.3	31949.8	28775	60964.6	49662.4	1809.31	40634	29489.2	19024.5	42570.3	35829.3	42399.8	32290.5	40446.6	36795.6	22043.1	22890.4	29443.5	22791.8	31573	28539.5	37227.4	27096.3	45174.2	21984.6	58535.1	21752.3	28732.3	23098.7	26275	27413.5	40808.8	28512	33334.4	20207.6	18434.7	31133.5	20764.3	22117.5	17916.5	19975.1	24240.7	42375.7	21207.4	47317.5	29050	25656.5	23226.8	27211.7	30877.9	51358.6	18373.7	23055.9	41993.3	31861.4	43147.8	64414.8	34375.7	37752.5	31658.5	31570.1	15335.6	43527.8	31129.9	34064.5	27131.8	26845.4	23678.8	32068.3	30774.7	25058.7	35922.4	36278.4	26563.3	25742.4	32059.8	33206.7	31347	31867.7	1698.26	30086.8	38944.3
M140T648_2_POS				139.988	647.891	152897	129971	135643	226762	179025	137231	120838	139164	155431	205539	135443	149573	160942	171787	172543	94145	108291	127607	132905	154041	123960	53933	118195	73390	172252	172960	129956	138733	118795	81159.4	160547	199649	113769	175543	154119	119751	120758	144458	147411	154375	142140	158002	121020	147895	118800	146866	178401	91517.5	140902	145148	57255.3	162839	134016	173625	175205	91123.9	112729	162459	195696	121959	158948	129733	127938	167379	150468	144888	168383	190011	239953	106137	57948	121195	133827	172787	109021	97211.7	131280	214258	144894	164355	130380	166857	154107	179528	222360	223184	197505	116374	112843	148765	179220	211858	156448	179173	272096	132177	171020	187247	140560	173020	123668	166969	138158	136061	222673	155425	141794	150420	156898	133854	140278	179467	98215.4	145249	149477	129996
M140T681_POS				139.988	681.251	16103.5	54038.2	28707.2	8376.16	29027.2	47258.3	46504.7	27281.1	12232.6	56490	40945.2	3391.06	31131.4	22996	59074.2	22824.4	46141.5	76819.2	57693.1	37242.6	67034.2	54635.7	4214.06	47535.4	44063.8	5846.71	100694	36090.7	50164.5	4326.91	9828.15	40193.5	86435.2	97027.4	44916.5	37220.1	97989.7	41842.9	40794.9	23703.2	46862.7	57334.6	55796.6	123885	10606.4	31135.4	47058.7	145735	55501.3	41219.6	74990.8	40702.9	26832.6	41194.9	30710.4	44431.8	22338.9	52111.8	48237	50417.4	39381.2	31051	116410	8097.65	39751.6	2872.17	12593.9	12505.4	36230.1	27272.3	45911.1	60925.3	40582.1	38145.1	30992.7	50188.2	57516.4	51892.6	37991	49848	58776.3	3862.92	28250.6	46627.2	47343.6	61644.4	46230.5	49587.7	47087.1	56407.7	43860.5	36206.6	53107.8	43034.2	60274	31287.2	38123.7	59237.1	7343.29	26673.1	4485.08	42644.9	46164.5	42663.3	46556.1	44549.1	42527.9	69330.2	43603.5	41565	24397.8	39953.7	5609.61	59641	40873	61257.7
M140T714_2_POS				139.988	713.594	58120.5	118315	64497.2	78119	47011.5	9509.21	187643	25104.3	44826.1	113442	223018	44410.4	49584	32940.7	126670	54042.7	29522.9	41715	48505	122734	74006.5	12502	92612.5	11332.4	63139.8	57230.4	25817.8	17828	76076.4	57240.3	28178.1	192553	23020.2	70729.9	19943.9	80496.1	12849.1	65173.7	86728.8	90790.5	47354.7	16831.8	48546.1	94968.1	64458.6	50450.8	195329	90271.7	80166.9	94164.8	135738	16905.5	65840	85809.2	2259.35	97655.5	43914.5	69657.5	200277	201982	12292	65550.3	56354.9	82768.4	55672	61098	53339.2	14441.3	73810.7	62858.8	134079	81405.8	42123.8	30031	53601.4	23417	233459	65350.9	34477.1	72598.3	57882.6	75785.3	80331	95368	192918	76622.5	20402	81705.1	38379.6	88149.8	214158	129531	115232	133105	170800	64878	47406.3	40822.6	24006.1	57309.3	19643.5	96361.7	52525.3	53564.1	118119	38070.4	62298.6	62150.8	62293.2	15677.2	132647	2318.99	62042.9	54344.8	85597.7	16986.4
M140T27_POS				140.011	26.878	26317.5	24908.6	23528.6	25017.4	25197.1	22417.7	22571.4	21278.6	23728.1	29252.9	24711.8	26254.3	25955.2	20451	23380.6	21407.9	23091.6	25423.5	25214.6	18565.2	18151.7	20727.4	21134.9	19917.2	20194.2	18795.3	18943.9	18972.4	18807.4	16130.8	20458.2	21753.3	18601.9	22195.8	20491	23240.6	14550.9	16594	22797.5	26821.2	24719.5	17949.2	25480.9	23040.7	19851.3	28265	23406.7	27431.6	37241.6	30906.1	28484.2	33597.8	31975.4	29478.3	23783.8	12384.3	16252	17757.5	16466.3	19521.4	14639.9	16606.7	19128.2	18642.3	20625.6	19705.2	15582.1	18997.9	14010.3	33399	30428.7	28932.3	19605.4	17146.3	22051.1	28131.8	26942.6	30042.8	21545.2	20915.8	18832.3	22768.8	26365.3	20888.6	24686.7	29326.3	24300.6	25909.7	19757	19399.3	27583.6	22479.3	23593.2	17965.6	20496.9	20466.3	18214.4	16783.9	16812.7	17491.5	19766.6	18398.5	23121.9	22882.6	22882.8	22884.3	23123.1	22785.3	23910.1	24463.8	21226	21402.6	22889.9	23831.2	23555.9	23169.5
M140T24_3_POS				140.029	24.146	7108.29	8079.46	10649.7	8885.21	8381.13	10022.1	10890.1	9984.85	9664.19	10784	6789.73	11971.2	9145.04	9016.14	8099.96	9145.82	8886.55	9367.11	15880.4	8633.52	8263.29	6841.04	5681.89	7293.25	8073.01	11422.1	10234.6	9928.63	5407.05	13072	12041.9	8141.43	12222.7	11142	10942.8	10686.1	12035.2	12337	8387.2	9566.26	8379.04	8795.95	10701.1	13317.2	16658.2	6182.62	4165.57	9659.77	9130.71	8795.79	9921.13	7407.3	6986.92	7960.55	10485.4	10817.1	11367.9	11375.4	13479.6	6529.78	9405.7	10760	10422	10412.8	8370.6	10566.7	10150.4	8209.89	10819.7	9018.75	7056.54	9025.62	14508.5	13950.3	12993.4	9562.97	7040.02	11072.2	8835.73	10732	8047.74	9490.34	9368.74	10158.7	7709.23	5569.64	8205.1	6587.62	6586.23	7075.69	8270.37	10272.7	9117.66	7159.87	6312.25	7834.75	7586.25	8579.14	8453.52	7796.71	9794.37	8690.1	10060.4	9908.12	10061	11019.4	10364.8	10222.9	10062.4	9802.77	10368	10131	10540.3	10061.8	9827.33	10147.8
M140T24_4_POS				140.056	24.1455	79387.9	85656	75275.3	90482.2	91889.7	113664	109211	111042	109327	115634	104000	116009	104673	110149	96445.2	105415	95919.5	113077	50973.7	97331.6	99075.6	83497.2	73952.7	86750.3	110755	109000	98874.4	106137	111428	123973	127062	111295	115084	117751	119617	115440	114424	127628	113164	112225	117982	102891	121520	123858	136471	115378	71450.1	117349	116649	99475.5	113082	76967.5	77292.9	96092.8	114334	120467	112431	129712	121602	99751.3	110252	112268	117638	118119	93595.7	111079	111182	98706.3	102750	106315	109341	96255.8	126081	125813	115173	107423	105888	114487	109797	71094.5	87818.2	110067	100753	113481	100319	69557.1	42413.1	116463	47720.8	113802	121913	109918	117768	86346.5	51340.3	79459.3	92844.5	98820.3	86216.1	92729.2	115676	91093	117058	113613	114149	115113	114640	114616	112557	112587	112542	112509	112640	112461	112477	112472
M140T116_POS				140.068	115.842	252627	230008	271113	280493	288164	246038	186873	282248	197258	236655	162962	225592	256266	234623	193083	592693	328170	219151	207123	257171	211345	249888	248577	198499	379566	219582	584134	211324	206282	162818	220897	204787	212675	215008	262992	337952	273810	226617	240635	207767	159402	191683	194872	324855	219697	244664	245946	201639	166479	192172	194687	213660	210957	190582	231095	211664	272336	270599	217238	390436	271026	237801	285967	240118	298291	267899	217733	244054	423310	190685	203448	300494	235803	140791	195956	179789	183422	182399	291753	225627	295323	484322	297527	287678	231694	513980	266577	219632	225804	194340	289788	215431	285951	252588	247326	573859	227661	186061	230182	615673	301386	299258	229129	249236	204584	214595	278453	236231	241672	229502	227829	270345	225781	229279	299313	229442
M140T240_POS				140.068	239.939	119517	134617	116455	112871	112517	87171.1	189848	145000	90872.4	98214.6	106718	224413	85479.7	100614	136866	107092	111265	192092	138955	412583	139906	114524	85356.7	113620	115761	9375.52	122488	103799	11332.5	183105	236017	116398	93203.5	111391	185715	105952	123434	121537	188092	107519	139438	109266	141196	137435	102869	174594	151831	153027	187655	145525	132422	74996.3	71850.8	84448.9	498063	613440	104310	219983	298717	226020	292888	496213	140320	154307	131751	129592	104861	135925	131411	77388.7	103923	96051.5	237399	11145.7	290799	87456.3	104566	121173	160664	202534	140994	123437	153060	175853	173837	165000	191085	178025	201008	189890	113977	93483.1	425131	173736	195677	165656	648009	137182	134386	153836	168427	423386	124055	123402	127797	130597	125349	123427	125381	123327	123307	123343	129699	125404	117712	103851
M140T130_POS				140.068	130.249	205893	246128	204899	114668	184093	203519	175679	114889	206640	183759	126184	130233	108647	213244	384523	132233	196001	130864	200143	243618	220789	179721	174118	212714	190315	207367	174490	234105	176992	116245	249633	250735	96904.3	191728	238503	230285	260597	341381	216123	201105	135460	199038	199138	230661	168527	477242	752785	226990	179777	233212	169430	136831	190688	200639	232292	248001	202361	121552	191990	174065	243917	218409	237861	127198	129388	119612	233071	223988	193420	257291	234212	200788	95481.2	97021	193786	175149	123814	171069	195959	161248	176544	149480	164592	188915	176837	158820	183488	145079	166172	295517	100269	177904	200523	166001	346915	184265	151655	156865	255415	152450	177017	175560	374849	200195	243184	230090	229962	254125	239653	242985	229877	251698	234422	238333	216623	229986
M140T193_POS				140.068	193.164	283437	337615	305046	275948	274666	248931	250812	69200.6	266606	226977	277617	162667	160664	223042	289556	152773	185723	211369	252200	176421	268267	214374	165587	217007	291959	261234	223181	149491	235753	273202	233271	250893	174578	192095	223221	149689	248814	259336	153686	84907.8	283443	97840.3	285018	251015	176728	302336	315039	300937	337761	243950	63971.4	183850	128058	272222	187553	158284	292580	287900	186428	205608	219104	282520	254328	276563	259647	261098	252750	238657	306917	157539	237192	242725	245873	263697	185938	293090	134321	143327	409870	103488	337104	78241.1	108595	339811	115437	296321	373182	439336	464196	459119	230191	323924	114711	255525	297869	214437	439854	282751	498573	259395	260441	313358	302487	260366	180091	230304	266568	260367	253075	258560	260678	255088	235439	253629	260848	249121
M140T92_POS				140.068	91.81	42268.7	54709.4	50277.6	40216	40524.4	41624.8	34406.3	45291.6	42696.1	49099.7	41144.9	59056.2	43285.5	40302.8	64291.5	43085	40691.7	46506.2	52633.9	45417	48829.7	47147.5	49738.5	46702.7	37508.9	42071.2	38661.1	41572.2	38142.1	36664.3	45738.8	45444.3	41026.3	35200.5	65429	64311.9	12524.1	12759.2	43605.4	42027.6	82043.4	41461.1	46856.8	55521.4	105148	92534.3	89308.1	41759.3	51931.6	51993.3	62125.9	41391.8	47268.8	45891.3	39452.5	55824.4	35099.1	34244.7	34200.3	40443.2	47859	41757.5	44373.2	40103.6	40603.1	36379.8	35237.7	40355.6	36782.1	52119.1	56476.5	58026.9	42393.5	42428.2	35941.3	47032.2	53088.2	49739.6	32358.1	37613.1	32837.1	27671.9	30698.6	33884.1	56137.4	54052.6	35683.6	49460.6	110415	42956.6	43501.2	43473.3	48412.4	105843	52970.9	47501.7	31755.3	71062.6	36753.5	4175.28	63849	15635.3	70849.5	70340.7	78567.2	70526.8	70173.6	112145	81097.2	69727.4	76636.3	70177.8	70080.7	70380.3	83661.7	70746.8
M140T14_POS				140.068	14.066	301219	240020	381899	72602.8	313497	292827	211192	242539	306841	325548	388384	335726	126899	254075	281111	303375	328589	245160	391692	275303	289112	276385	109539	11205.5	333541	292866	12996.6	116626	380495	275873	326589	236769	292618	12413	281503	285806	312067	253433	233311	302443	412316	271389	304493	388344	190220	394836	375588	286613	428205	288504	150716	299570	299217	264907	290186	226047	159116	391123	316065	213251	294323	305254	288486	11625.1	309878	217761	304567	290677	232788	296965	226875	290346	318303	314218	298304	301558	230008	238447	415737	183982	318138	12139.5	153921	230657	217951	298722	395285	408472	367718	394426	202736	230057	228278	278472	225726	175876	132840	287992	80359.2	296245	309555	291905	303250	303839	312576	161979	357403	281548	316104	303937	303734	306763	316059	306769	324153	315857
M140T55_POS				140.082	54.566	44914.1	43854.5	43282.8	36850.6	40310	37718.7	83044.4	7897.98	127164	42002.4	93988.7	41019.3	54040.6	45811.3	26394	54722.6	55257.4	6266.77	8217.63	5375.47	10293.6	12603.8	47784	37142.8	48374	43489.5	44153.5	47497.7	37768.1	46227.7	40169.9	37675.6	10432.5	49870.6	63604.8	13792.8	7840.28	3462.52	32923.9	42746.3	29679.8	39696.9	88546.1	86597.9	38451	74289.4	67414.4	75279	41949.7	41787.2	37544.3	68231.1	49583.3	44836.5	161033	96760.1	121889	102524	113478	111395	28600	36260	30693.5	120906	151883	114264	45394.4	44262.5	48128.4	24013.1	25548	19542.3	41013.9	57812.2	136210	41727.6	45679.4	32209.8	15921	13594.1	34608.8	30709.5	13892.1	15759.2	33352.6	34814.5	31228.9	16364.1	11640.5	32353.2	21932.2	8236.63	28550.1	27305	28915.3	30134.7	38146.7	36681.1	34021.2	33970.4	17436.8	33747.9	39944.6	40945.8	40849.3	40912.2	40584.2	40955.1	6075.06	10755.2	40902	38011	38380.8	38065.9	7946.83	40899.7
M140T169_POS				140.144	168.908	11131.7	14817.6	12626.5	10560.1	11292.4	11313.9	11534.9	14279.3	8186.3	2936.79	14263.1	11676.7	9972.92	11676.5	12931.7	11468.7	11544.7	12520.7	12323	10196.2	11393.1	7928.29	6677.68	13347.5	12996.4	11693.3	12793.2	10854.9	13737.4	14454.5	13322.8	14199.7	11564.8	9382.45	11581.2	10958.1	12076.2	11389.5	13452.2	10993	13172.8	11767.9	12018.1	11503	8469.76	15817.9	11846.2	14126	14787.9	9690.32	11185.2	7191.17	9381.2	10794.6	11863.5	15072.1	12597.8	12335.7	12516.8	10819.7	11600.6	10851.8	11918.5	11716.8	11162.6	10659.7	11311.8	10024.5	10969.9	3121.4	10115.8	541.215	12471.4	14075.2	1048.79	11829.1	11728.4	12658.2	11664	14929	12276.9	11993	11533.2	13369	13058.8	12639.6	12894.4	15438.9	13470.8	13083.3	15003.1	11210	15375.9	12603.7	14032.5	12178.1	12842.9	13260.5	13076.4	11814.4	12001.2	12019.7	2388.3	2069.06	9125.07	1150.23	8163.91	2135.15	2343.89	52040.2	2217.45	2738.65	2074.81	1016.55	7109.08	4846.72
M141T653_POS				140.955	652.885	26283.1	30052.8	27294.1	28155.7	69832.8	23237	42837.8	26299.9	44406.7	33811.4	10376.9	40837.6	12988.4	26852.9	33594.2	25068.9	42398.9	33393.7	35132.5	26536.1	16248.5	29399.2	32967.4	31754.1	19525.3	34814.2	27409.6	52706.4	37798.2	31405.2	39645.9	28970.8	18001	31947.7	29051.4	33635.3	20891.9	25602.8	32832.1	46537.3	20474.7	28065	28486.3	11779	12816.3	28260.4	34011.8	27462.9	38592.8	18226.6	25538.7	29361.8	30082.7	28247.1	36731.7	27755.7	52103.2	33788.3	40118.2	2978	25559.4	47532	33572.2	30077	22215.8	48280.2	52403.9	29780.5	45570.2	28153.6	31167.2	30180.3	37894.8	27517.1	15943.5	37819.2	34397.2	31717.6	12400.6	39873.7	46987.9	41675.3	47604.1	9824.02	33600.4	32115	10260.3	36038	33053.7	31984.3	30397.8	23275.6	26953.4	25570.2	32558.2	39552	23002.8	23435.9	34207	29882.5	13938.1	33112	31028.7	31013.2	28881	30299.9	28623.4	32677.2	32024.4	20919.2	27295.9	32018.4	16796.4	27805	25629.8	32229.9
M141T24_1_POS				140.962	24.393	17840.8	10192.7	16277.5	13668.4	12342.4	13266.4	17510.7	15894.1	18477.5	11143.6	13337.4	14647.4	31975.3	14387	10985.1	14898.5	25277.5	18122.3	12824.8	12511.4	11919.7	13871.3	16264.1	15780.3	21795.4	15095	17607.3	21577	17379.1	13126.9	16085.6	16232	18198.4	16150	15151.9	19095.4	10071.1	14934.4	10207.7	13538.9	16794.4	10920.8	11801.4	16475	9510.47	19200.1	9729.71	15799.7	15032.3	12355.8	9426.47	13259.7	11762	9200.21	20139.9	20258.3	18624.2	17327.8	18389.4	15226.1	13766	17027.9	16155.4	15047.2	14754.8	15526.1	29802.6	18159.8	22406.4	9674.5	11594.6	14491.2	19029.6	16247.1	16207.2	12623.4	13313.2	14283.5	18246.5	13030.8	21252.2	13410.2	12263.6	10088.1	14462.2	18556.2	10270.3	18586.3	11342.6	19722.1	109484	14231.9	10554.8	12985.4	8105.65	13585.6	16533.8	14015.7	14372.8	10864.4	10729.5	9990.81	16922.1	16947.1	16347.7	16310.8	16338.9	16988.2	16116.9	16138.3	16307.5	23705.2	17006	15627.4	19989.9	22293.7
M141T648_POS				140.996	648.064	51097.1	34707.9	46047.3	77312.2	56304	43195.2	44784	55464.7	61852	37881.6	28822.3	77662.7	57974.9	48625.4	62763.8	28082	67398.1	59056.9	42039.7	45611.3	46972.2	20347.3	50085.9	17284.8	50809.3	55157.2	40402.7	54775	41601.5	18615.9	51518.3	59117.1	54807.8	57630.6	56980.3	39851.9	43910.4	48040.8	53541.7	58565	48321.4	55711	48224.3	45980.9	46775.1	41912	50208.4	20328.3	44038.8	49936.6	58128.9	53356.6	38378.7	63575.9	64481.9	25920.4	39163.5	59373.3	67881.4	52205.2	45805.5	32936.8	48404.8	53111.8	60207.5	61255.5	46661.4	29098.3	58155	43347.7	75368.2	52788.3	46035.9	48653	43687	44887.9	38838.7	66761.9	38898.3	41138.8	43904.7	25561.9	58057.2	49540.1	57395.9	61896.2	55421.5	38690.7	82447.8	22242.1	57929.5	43045.2	32098.6	59172	23440.4	50863.7	32151.4	18905	45825.5	32063.3	36336.2	50980	48489.1	38991.2	61418.1	53607.2	55239	48567.6	56238.7	49067.9	49389.4	50586.8	55841	64814.5	38841.2	48655.3
M141T24_2_POS				141.006	23.9205	17618.5	6417.11	11199.7	3029.66	9693.6	13013.9	13550.6	2280.36	3667.57	5008.51	9330.49	15364.1	2951.63	12712	5459.39	3148.45	3455.81	3085.22	6443.89	5075.35	11570.6	4994.06	13247.8	3352.22	7999.59	5724.04	4172.88	2956.44	11504.4	13532.8	3650.93	2615.05	3700.49	12752.4	3765.88	16228.4	11360.5	11727.6	7991.33	4855.62	12027.5	11056.8	1695.87	12442.5	9514.82	2295.37	7297.8	1433.41	7309.27	13452.5	4956.47	12964.3	11597.7	9618.44	4196.35	2942.18	5009.12	3171.91	12984.7	10384.7	15354.1	16737.3	3413.65	3970.31	4034.83	3216.16	3306.88	4254.09	4217.93	1984.65	7205.69	4603.8	16072.9	11987.2	12880.8	6251	9138.33	8805.81	2732.12	6432.08	3317.5	11274.8	9768.68	4022.8	2776.68	2946.32	6570.99	10743.4	7215.57	11028.4	73295.3	9357.24	2735.21	5006.76	5927.69	4582.04	14545.9	3439.29	3288.04	3043.39	8444.02	7508.69	6632.78	4156.51	4169.41	3232.43	2571.61	8097.1	5427.16	10963.4	3566.65	4127.37	12648.9	4055.61	4197.04	16750.4
M141T24_3_POS				141.057	24.146	14659.2	14863.8	14348.4	16692	16372.3	20945	21048	20454.4	19213.9	19927	19016.6	20727.3	18514	20681.2	16910.1	17743.8	17300.7	21015.5	9190.71	17307.5	17290.5	14102	14204.1	15329.7	17985.2	19481.8	17869.6	18787.3	17745.6	21515.6	22211.6	19033.2	20123	20046	21176.3	20047	21078.7	22949.8	20771.2	20038	20828.1	17170.4	19510	22665.7	24538.4	19602.8	13354.2	19701.4	19621.6	17808.2	19497.8	14093.8	14216.8	15814.3	20784.8	21643.5	20609.3	22532.2	21888	18524.2	17539.9	20396.3	20344	20275.4	17539.6	20759.9	20996.5	17415.7	19509.5	19256.1	18451.1	17138.7	21520.8	22739.7	20977.4	19099.3	18272.1	21123.5	20303.3	12327	15522.7	20256.9	17866.7	21411.3	18473.5	12878.9	7773.02	20027.6	9215	19073.5	20845.3	18187.7	21267.2	15526.9	9508.63	14804.3	16504.6	16436.5	15633	16729.3	20811.7	17427.4	21009.7	20225.9	20515.4	20267.5	20782.2	20484.3	20038.3	20218.1	20804.3	20301.3	20210.1	19576.4	20432.2	20209
M142T24_1_POS				141.921	24.407	5550.08	6623.48	6795.09	5072.19	4876.79	4982	5961.09	6346.27	5376.48	4526.84	4859.1	4273.59	4840.28	6331.28	4597.38	4652.17	4748.99	5868.83	4978	5138.06	5193.09	5881.59	8059.55	5240.34	4984.89	3821.76	3861.6	4889.49	9140.8	6593.92	4817.61	5292.28	4732.23	4782.43	4669.37	4983.52	4387.88	4918.73	5375.99	4207.33	4448.76	4616.38	3803.49	4925.54	3870.21	4705.22	4870.37	4350.2	5358.68	5045.31	3827.62	5238.07	5690.77	5948.34	4521.6	4867.56	6065.43	3608.54	5127.5	5577.26	5117.96	4920.21	3801.49	6984.88	4068.83	2755.2	3248.18	4242.28	4098.36	4388.06	5034.33	4830.94	4528.37	5609.74	3432.64	4468.02	6193.34	4188.06	7130.09	5481.87	5760	4933.94	5450.56	6037.54	7467.98	6038.15	5562.01	3788.46	6641.18	4454.48	5409.18	4533.02	6398.71	4085.81	5114.1	5513.89	5984.44	5436.2	5153.8	6328.11	4861.97	5183.34	4706.12	4442.96	4113.74	4065.52	4704.07	5350.83	4502.35	4863.8	4706.63	4795.3	5283.89	4322.24	4593.57	4707.93
M142T221_POS				141.959	221.418	81882.5	137638	108408	100979	87071.3	99210.8	101950	100717	77394.7	79460.6	100846	79314.7	92391.8	149046	94738	86930.3	84423.3	141520	142598	115066	113399	191037	157174	123166	124343	159440	121860	121862	143143	134065	138726	130630	109829	110871	115989	143692	83735	81697.7	101992	79539.2	97790.8	88454.2	106400	95091.3	90384.8	104706	103926	92795.5	129032	94412.9	144521	76560.8	77728.4	108921	112191	137273	145444	138202	121129	121518	109023	96474.7	112889	107247	95432.8	98833.9	118763	153633	118296	93505	137371	87115.7	158511	124129	130290	74360.4	229422	82260.7	96316.2	118945	91718.5	93542	115215	133138	100008	146840	103704	180214	151272	177663	78716	187722	131413	103679	113293	108625	88148.6	117103	98722	101232	111081	124508	117026	163288	116922	113021	122609	121851	116387	120125	126059	125817	95790.9	103193	93272.8	128498
M142T118_POS				141.959	117.876	269383	394006	233921	271894	274519	265770	361415	237899	264214	266852	230416	292392	195530	406954	287299	367710	645890	234542	251562	272884	274807	269466	274516	278489	226733	270916	731007	271729	286658	224742	243884	226640	344416	266013	265217	275644	459048	240279	248125	265018	26287.5	265360	278675	228764	590481	244585	230928	474719	438509	295224	282290	277134	274492	276494	268305	273277	271383	376870	261768	256807	278055	653803	314288	270677	682943	262801	277538	667113	356677	283179	305646	210229	270793	257118	276496	269473	246706	267766	271208	320162	339824	260036	260845	228190	212133	260672	968201	240940	233700	257501	221677	439036	446124	277489	338494	339278	265099	261169	270142	270108	273503	265851	317436	586725	325186	328490	273979	315156	314426	344757	317997	344355	339811	326748	603936	428734
M142T294_POS				141.959	294.251	151837	192292	146365	148748	154273	148113	149893	166761	146706	149740	158802	150865	144992	162984	167352	145734	144797	154129	187963	147901	165160	167700	140454	176490	173294	146315	161303	155758	164237	165788	164636	174824	158211	144765	146231	147680	164482	146258	161061	143976	169075	146306	155549	174493	158923	121144	168523	171977	166941	161103	137451	301682	133220	136659	150064	174018	152359	148690	165734	164115	157588	145076	166486	161705	145599	149841	146452	165914	141495	148548	165313	146191	161453	164714	161818	146752	163970	171712	186727	115076	167586	150960	148977	176955	181053	161951	179868	180841	199627	182127	172740	163886	207702	176457	205303	167311	147907	155190	169834	152938	172992	160316	162749	171249	157753	155191	161886	157723	150412	157811	152978	148685	151224	144760	157804	155097
M142T682_POS				141.959	681.619	1.07084e+06	1.59431e+06	96194.9	1.17565e+06	890826	1.67993e+06	5.28527e+06	1.33268e+06	140763	117769	1.45902e+06	720848	2.18946e+06	1.41138e+06	1.56562e+06	695361	1.033e+06	1.53553e+06	1.58267e+06	1.01317e+06	958165	1.57334e+06	1.09567e+06	1.13776e+06	1.27616e+06	2.47074e+06	682066	632042	1.33161e+06	864509	1.46883e+06	1.37587e+06	115222	3.47293e+06	4.64225e+06	1.76376e+06	4.26772e+06	2.75331e+06	1.49964e+06	1.64071e+06	1.37278e+06	1.5092e+06	3.85863e+06	1.4231e+06	4.30131e+06	1.42683e+06	1.40506e+06	3.68606e+06	1.5954e+06	1.38717e+06	1.46225e+06	4.41016e+06	1.39762e+06	2.39522e+06	2.59338e+06	1.52937e+06	867999	624425	1.45197e+06	1.73769e+06	4.6394e+06	2.42935e+06	1.24892e+06	4.98012e+06	876396	845082	2.01473e+06	4.652e+06	2.36754e+06	1.67864e+06	1.58463e+06	88173	204454	2.30722e+06	172992	1.7839e+06	6.81149e+06	921767	4.65884e+06	1.57392e+06	482326	3.40812e+06	647836	1.34803e+06	1.42289e+06	1.75315e+06	1.48755e+06	1.60367e+06	1.62931e+06	1.53748e+06	2.31156e+06	1.21897e+06	1.62932e+06	3.09793e+06	1.57075e+06	2.75285e+06	3.89171e+06	1.46604e+06	3.99073e+06	118607	1.04964e+06	2.37245e+06	1.18489e+06	1.10463e+06	977305	1.69034e+06	1.17768e+06	998452	899837	117713	1.6691e+06	833256	1.17009e+07	2.05213e+07	562031	550070
M142T24_2_POS				142.053	24.149	13080.6	14006.5	12238.8	15892.9	14261.5	18566.3	18346.3	19477.7	16052.9	16765.7	19191	18389.6	15998.4	17604	13976.8	16433.3	15228.3	17310.7	9041.31	15207	15741.4	13649.7	12059.8	13268.7	17515.4	17526.5	15574	15340	16698.4	20289.3	19387.2	18992.1	17764.3	18159.1	18203.1	17312.1	18376.8	20849.9	20318.4	17676.4	18379.3	15657.7	17227.7	20745.7	22833.7	16405.7	13212.5	19369.4	17945.6	14551.5	17678.1	13358.3	12935.8	13458.6	18697.4	18427.5	17986.6	20357.7	19951.9	17144.3	16853.3	17385.9	17198.7	17701.3	15297.1	16975.1	18826.3	14821.7	15801	16969.8	17007	15448.9	20190.1	21083.4	18024.2	16251.9	15752.8	17763.4	18847.1	10640.1	14036	18011.8	15341.3	19027.8	15794.8	12091.1	7837.89	17637.6	7781.82	17170.9	18101.9	18370.4	18394.7	13904.7	8989.33	13842.4	14893.7	15127	15208.6	14796.3	17125.6	15599.7	18402.2	17692.3	16730.2	18127	17994.4	18240.9	17281.2	18009.2	17933.7	17714.2	17893.5	17524.6	16991.5	18015.7
M142T63_POS				142.05	62.945	29386.4	35484.9	44719.3	36702	33670.8	28903	49151.3	27898.6	37354.3	49316.8	60446.2	32555.7	28635.1	36943.3	30902.6	33407.5	32912.8	51680.1	28405.8	20775.7	26093.4	22992.7	22525.6	24629.9	41236	23759.6	24550.9	24913.6	48952.4	32394.9	35631.3	23043.6	25924.5	26604.6	31458.2	25899	63162.6	74513.8	45640.6	37769.5	36011.3	44977.7	48903.9	68955.8	59793.7	72758.6	54911.4	73918.8	64570.5	46574.9	49123.7	39821.2	38335.3	43706.2	41989.4	53011.5	31384.3	57459.5	40119.2	45114.9	21777.4	23754.9	30037.1	45528.3	40727.9	35454.8	34837.1	34094.5	29988.2	34852.3	30734.8	27323.7	30263	32748.8	28458.2	52294.3	35950	51957.1	21423.7	30286	18624.6	16884.7	20337.8	30111.8	34851.7	24300.2	32685.4	36260.7	34150.9	36118.2	54152.4	41462.6	57817.4	209725	12747.6	200877	19122.9	22278.6	23473.8	190381	13408.6	204588	35373.5	42780.4	35600.5	35500.4	44837.6	41566.2	47990.2	36206.1	35502.4	35470.9	37217.6	35439.2	35421.6	36186.8
M142T101_POS				142.05	101.487	6911.36	11525.1	15985.7	74787.7	54086.2	6707.48	132111	14741.8	6403	8212.29	13980.6	115643	4431.23	4111.35	112769	52845.3	71652.9	27585.5	4286.21	112145	79265.1	4500.8	103399	85920.3	3454.32	3384.97	101393	103016	6706.34	59192.9	7092.07	103304	55980.9	65508.8	4206.1	60572.2	7504.24	122943	16217.6	8390.73	13606	10422.4	11501.7	16261.2	21668.3	19062.6	14594.8	18493	19209.8	10848.2	13271.6	10930.9	108700	9927.36	7625.06	7021.63	41796.4	20394.9	11722.3	9401.26	110733	103410	5185.73	10798.9	5540.12	8891.14	111794	84939.5	5931.26	8054.63	11706	8591.26	95946.8	95872.7	86069.8	13734.5	15866.8	100380	107200	8927.56	102091	102076	103261	128800	9831.27	78243.2	116030	9809.44	9975.84	69952.6	14835.1	13063.5	15060.2	108226	132582	106431	104875	104016	104146	103799	105581	1229.01	23002.9	32321.2	5993.67	5419.35	27878.1	21518.7	22308.3	38748.7	37900	2625.62	35794.4	32357.8	2499.88	32797.8
M142T24_3_POS				142.071	24.148	9370.09	7611.43	6096.18	9957.06	10428.2	11663.9	11449.2	12219.2	11603.6	12555.7	10760.8	11722.4	10891.1	11972.6	9784.36	11211.4	10441	12057.6	3457.22	9724.37	10513.6	8387.14	8649.51	9216.04	10604.7	11506.8	9883.19	11402.3	9398.04	12610.4	12355.9	11388.6	11067.3	11721.3	11707.6	11804	12262.7	13526.9	11920.3	11484.8	11693.8	10102.9	11740.3	13583.3	13456.4	9743.96	6662.07	12022	11710.1	9668.06	11043.7	8965.87	8213.87	9978.07	11679.5	12591.9	12184	13471.1	12672.9	10382.6	12071.5	11217.2	12047.8	11404.6	10056.8	11839.8	11615.4	10552.7	11615	11969.3	10491.8	10400.5	12779.4	13193.9	11574	11424.7	10739.3	12452.6	11123.2	5251.06	9959.27	12123	11073.7	11756.3	9477.01	7666.99	7428.2	10997.3	3385.48	10867.5	11590.9	11286.8	12271.8	9193.33	4285.69	8650.59	10519.1	9769.4	9828.25	10410.4	12584.6	10654.6	12180.1	11690.7	11689.6	10868.7	11847.7	11848.8	12046.7	11639.8	11854.8	11978.5	11690.1	11687.8	11165.6	11858.7
M142T40_POS				142.086	40.313	9141.84	13664.7	4882.37	6334.32	9998.98	10418.2	11805.5	10291.4	12468.4	10631.3	9962.91	11367.2	12895.5	14149	12590.3	12706.5	10423.1	13386.9	13525.7	8784.68	8270.8	12346.9	8149.5	5627.09	12831.3	9747.15	9885.17	7796.92	10716.5	13559.5	15179.9	13180.2	12208.9	11638.7	13557.9	10892.2	13504.7	13671.9	10273.5	8326.18	9933.08	4188.47	8413.89	10006.5	12426.8	14228.9	11618	11861	15547.8	8960.72	12941	8491.28	11265.3	16843.1	12872.7	13455.4	12611.5	7654.97	10034.5	12179.9	17334.2	11060.7	11238.9	11328.3	5590.7	8571.56	12260.9	12106.6	13431.3	10794.3	17586.4	13024.2	10873.8	9585.06	12527.3	8192.08	16351.5	9771.81	19473.6	20784.3	16892	38366.7	29415.5	10534.7	11199.2	8232.35	13881.5	2483.48	11621.6	10548.1	13000.8	9769.49	14143.9	12477.6	12401.8	10508.6	17691.1	14288.2	6111.83	32331	20926.1	13344.9	12218.8	11886.2	6323.65	11936.5	11483.7	12010.5	11429.2	10510.3	10631.7	12557	11384.4	11422.4	12436.9	11708.4
M142T645_POS				142.098	644.593	43669	39817.6	34680.2	50015.6	39245.3	45647.1	42426.1	42180.3	42104.8	39319.5	45614.7	37142.2	37787.5	47370.4	34895.5	47331.2	48664	43574.2	40508.3	39947	35478.8	37433.5	48373.2	38019.6	46998.8	37361.6	48024.6	46203.4	41329.1	39649.5	35911	37468.2	38120.5	34112	34265.8	48647.7	36306.9	46158.4	37586.7	42207.2	48259	37047.3	35475.1	51664.3	48890.5	38767.1	39858.2	35727.1	41483.9	43256.1	39387.2	38845.6	38908.5	37500.9	34131.4	39069.7	48765.9	36077.1	34218.9	47031.4	50837	45245.7	50293.5	36678.6	47069.9	48617.9	46923.7	36987.2	39822.6	48520.2	40105	46218.3	35452.8	34689.8	48864.9	38857.2	37635	37879.5	50001.6	42037.5	42048	36558	36984.3	45352.1	40391.2	41789.5	39506.8	38272.6	37195.2	39866.1	35662.5	40759.8	43227.9	36319	37419.8	39124.4	37305.4	44625.8	45020.9	39914.8	49070.7	44141	40004.9	39404.4	40082.7	36141	38098.6	43476.4	39999.6	36907.8	48133.8	36244.2	49491.9	43751.3	38482.5	38527.7
M142T368_POS				142.098	368.126	24415.7	24753.2	25952.7	25045	26122.1	25654.6	22941.3	25582.5	20203.7	23569.9	25797	28047.7	25095.2	22628	24198.1	22706.8	21361.8	26674.8	24803.2	20008.6	22580.1	32799.3	12897.5	24619.8	25527.6	22682.5	24905.5	23669.2	20996.7	22820.4	24875.6	22847.1	25541.9	22094.7	24426.2	21927.2	23042	25000.4	23732.5	24988.3	23874.6	24703	25346.3	24813.6	24908.3	23305.8	26693.4	37331.8	26006	25506.5	24669.1	21326.5	20256.8	27271.9	21435.4	30511.8	24295.5	24636.1	27250.3	22971.8	22539.7	23515	25328.6	24215.7	25004.1	24410.4	20298.3	17857	23397.8	25120.7	23913.4	22367.6	24114.7	26815.9	24971.8	24640.6	26765.1	23680.9	25552.8	27761.8	22983.7	26861.2	25174.1	23969.1	26207.6	27111.7	25739.7	26712.2	26487.1	26122.3	24280	26142	23978.7	26170.6	25640.4	25691.6	25634.4	22905.7	25500	27313.5	26003.8	26517	24415.6	24596.3	23882.1	38539.2	24303.8	25719.6	25728.5	25852.9	24968	25521.6	24429.7	25033.6	23824.8	23787.8
M142T172_POS				142.098	171.845	237174	158578	167671	144670	139689	133514	331227	367509	263261	157800	143441	135221	126956	373258	353215	333976	112301	304392	374166	99676.1	128467	312244	70022.8	363605	357798	338329	162995	105348	100868	175383	332512	149970	292842	331760	332321	156566	274743	328001	144459	144247	349072	355458	401013	347322	101140	373089	150356	146328	143056	136452	377997	112393	337717	70230.6	90251.6	333774	179337	321892	119503	331955	273414	310107	149998	147342	169316	305507	177896	110075	163035	127432	129105	371940	150820	338010	365743	156127	156775	148524	91876.5	417725	192818	174594	283157	400660	159910	332908	103152	419684	134473	185596	155929	372597	307886	374161	182020	358140	80960.8	422526	192822	385348	179385	432862	301406	301542	353539	150409	165464	302041	168225	167809	349119	303696	304459	302521	154276	175387
M142T128_POS				142.123	128.204	9231.61	12917.9	16739.7	10311.3	10781.9	11298.8	11434.6	12385.9	11075.1	25108.4	26791.8	28317.4	18969.2	20206.7	26204.3	17543.4	17628.8	18329.1	22865.6	21988.6	15261.2	15595.2	15376.7	13694.9	11636.3	12363.2	11809.1	12165.3	15137.9	17140.8	12622.4	12423.8	9671.61	27143	31416.2	21369.7	4380.82	9439.81	12644.2	20275.7	16021.4	10713.7	11475.3	13594.9	49562.9	10085.5	10987.5	13958.8	16728.5	21185	25592.6	17728.9	22064.3	28192.4	11069.9	10989.3	12373	14387.9	22230.9	29716.5	9837.85	11385.5	12649.5	9898.25	9431.57	8971.97	32110.3	20676.2	10878.6	17519.9	24488.3	22896.3	16845.1	13340.9	26163.8	19571.1	21916.9	8409.18	9487.77	10787.2	8509.13	18162.6	12261.2	13442.5	4439.57	6987.43	18608.5	10488.5	10393.7	11294.6	24297	22231.7	26165.7	11514.1	10336.1	10541.5	10847.3	11681.3	10488.3	10835.6	10111.9	10876.3	17509.2	16494.2	10693.1	16496.7	16501.1	15077.8	16087.1	16085.2	18019.4	16490.2	16503.5	15892	16323.9	16077.3
M142T237_POS				142.123	236.782	2595.13	4374.88	8123.92	7066.82	4431.93	4378.2	4608.53	7386.38	5240.36	4641.39	6278.65	5626.21	4433.11	3502.52	4029.54	3142.95	5479.19	8711.52	3570.7	3111.3	3796.63	4275.64	3640.66	7616.68	8464.17	5489.81	4428.23	11724.3	6932.21	10778	4423.74	4601.54	7567.28	7809.83	8598.38	5004.42	10527.3	7164.22	5414.04	2872.99	3205.83	6707.12	3260.32	5782.85	15243.6	3205.88	2937.24	3965.72	4147.61	4888.03	3075.28	2665.13	7065.27	7061.57	7586.25	6653.65	8437.69	3892.53	6670.72	5618.18	6730.5	6964.86	5813.74	4517.23	5983.4	2903.97	3107.58	4118.35	7211.13	3383.55	7872.79	6772.43	6671.1	5900.19	6706.75	3206.12	9528.57	3060.3	10038.2	9580.84	9947.78	9969.21	8626.34	3913.53	8966.41	2905.39	9092.02	8747.15	10270.6	9450.1	9281.85	8951.73	9106.91	8757.58	9836.23	7967.22	10895.2	10930.6	11420.2	9771.14	4199.3	12777.6	5253.71	5266.79	5019.06	5019.94	5272.61	5019.23	4727.57	5271.84	7738.21	7971.5	5276.54	5008.22	5013.58	4441.86
M143T681_POS				142.961	681.123	11963.3	63447	106778	33479.6	158504	79523.6	168123	39040.4	71593.6	30288.7	45642.1	61457	57446.7	56384.3	68860.3	184722	5451.87	56650.5	145119	82415.4	93136.7	96624.6	7247.07	22897.4	53434.7	72181.4	60316.1	106301	55642.5	270472	49087.6	47146.5	79829.7	67885.3	65533.7	89520.6	122979	66524.2	47972.8	95472.8	40637.3	118291	118247	57369	8493.45	46632.5	71468.9	73188.9	22505.1	94280.9	12889.5	99162.5	86732.6	81171.6	64265	44613.6	222704	57456.5	162736	53506.8	50837.8	7336.01	36228.4	26289.6	29029.8	41531.1	14622.2	68607.2	9236.87	48377.3	44041.2	60836.8	132921	16029.7	64574.4	11201.3	62260.6	135763	56761	104142	37750.4	134899	80386.1	64920.7	54356.4	122847	57780.3	75173.6	58971	64668.4	70575.5	11121.3	52967.6	39488.5	64847.9	78396.2	129001	62442.4	15935.4	38251	12068	30875	57371.9	58183.7	14478	90381.6	51379.2	55878.4	40738.2	279618	56989.7	8634.62	161375	20638.6	140852	7898.34
M143T714_2_POS				143.002	713.835	1.04394e+06	1.42312e+06	1.15557e+06	1.22385e+06	1.40247e+06	1.22464e+06	331838	1.02488e+06	1.03937e+06	1.02483e+06	1.20462e+06	423350	455067	298785	625679	1.09068e+06	1.16287e+06	1.51584e+06	579331	1.20332e+06	790020	1.53336e+06	1.4735e+06	1.05711e+06	1.6197e+06	1.18835e+06	1.04588e+06	1.25558e+06	297571	1.1442e+06	1.25315e+06	860934	911001	1.15538e+06	951362	635514	1.00212e+06	190194	1.51651e+06	1.12761e+06	1.29747e+06	169946	913945	1.16985e+06	694718	841906	1.1634e+06	842229	318343	648386	1.3858e+06	964860	1.41013e+06	1.23379e+06	968342	1.24453e+06	1.19662e+06	1.01827e+06	1.18887e+06	1.65137e+06	1.37497e+06	1.05125e+06	1.11562e+06	202803	1.18237e+06	1.17714e+06	1.04529e+06	1.34557e+06	980979	497611	304148	1.24014e+06	1.03396e+06	990754	1.22414e+06	1.15484e+06	1.6432e+06	1.21233e+06	507194	542047	671527	167056	877608	294408	1.33824e+06	1.30314e+06	544412	1.45317e+06	556381	1.45428e+06	1.11409e+06	1.19662e+06	1.21862e+06	954261	1.4997e+06	1.28769e+06	1.00083e+06	1.66864e+06	1.19595e+06	952448	1.21085e+06	535411	1.16719e+06	1.16557e+06	1.09935e+06	1.10093e+06	1.11227e+06	1.20941e+06	1.10103e+06	1.22634e+06	1.12828e+06	1.0978e+06	569964	1.09754e+06	624617	1.37392e+06
M143T231_POS				143.002	230.588	22724.6	133872	28774.5	38474.5	32479.6	57695.8	34598.7	46407.3	21645.2	45597.1	88120.5	48207.8	15205	30726.8	20771.6	25257.9	31005.3	43370.2	52333.9	17057.9	31273.2	171565	39661.7	88909.7	125749	30562.9	29160.7	23919.6	38253.7	44413.2	28751	35151.1	15527	14192.2	9621.17	29751.8	16987.8	19186	42781.7	42622	37965.3	17436.9	20865	183534	14626.8	53334.9	50610.2	113959	21298.9	35495.7	22830.6	14865.2	27151.6	26321.4	31293.1	17371.4	15991.6	13087.4	20573.6	34692.8	17233.8	10084.9	65288.3	22366.3	54967.7	24296.5	26184.2	31859.5	15445.4	16219.2	38128.5	15787.9	54471.5	28086.1	37630.8	20772.2	51037.8	35383.1	19203.4	63742.2	24532.8	17130.1	17823.4	17115.4	48393.3	14815.3	35296.1	40985.8	117822	29008.9	31983	18441.9	39309.2	29924.5	47669.9	82909.3	23722.4	39286.6	23520.7	16200.6	33091.6	21459.6	47136.2	46932.2	32056.5	71163.6	52092.2	30547.2	33580	54383	33190.9	31166.7	34844.7	40645.5	29136.7	44214.8
M143T83_POS				143.002	83.19	11616	215790	572517	715088	1.07168e+06	732401	188586	197133	288797	277895	192309	84191.3	495590	197269	905880	645349	323229	196203	736558	813121	803128	444812	11631.3	362346	1.02834e+06	305671	339860	11271.5	431123	808280	1.49093e+06	373171	391952	540804	669486	469107	206349	375440	374790	385575	729118	777122	1.13528e+06	1.37567e+06	311642	163768	238296	638854	233204	309108	751829	298103	316736	328418	690046	512995	615876	193844	691505	200435	764748	1.10853e+06	1.31817e+06	392799	725011	294350	789526	1.21075e+06	278645	295628	204918	314626	309824	14949.4	302560	1.09914e+06	211301	584440	271351	198194	271411	262143	274332	190415	203573	788413	201731	232942	719135	206600	191158	323627	231050	830880	425693	316484	286114	503913	287149	764900	697196	498236	338928	341712	475253	641345	336627	225854	401027	403257	96621.2	28036.5	429523	540934	352721	383759
M143T663_POS				143.002	663.487	8513.64	53688.8	105765	82628.1	43580.6	69402.8	129189	52740.9	93136.7	10650.1	94420.1	7199.66	145880	122573	143796	9074.77	70787	55975.4	107633	115340	14181.3	37010.2	46819.1	49790.6	43367.6	123761	6835.05	47593.4	122401	48927.2	57527.3	11821.9	75008.6	126438	20020.1	121817	109336	57327.2	152479	49007.4	42998	253675	11036.9	95684.2	154342	46363.9	95078.2	98877.3	145123	152966	75451.6	89556.5	57823.6	36908.4	13405.9	152459	56054.4	28321.1	103282	115457	62093.5	9618.11	27417.3	23421.1	85269.7	75200.7	18264.9	50564.4	51036.2	142406	152493	75197.2	90445.9	85162.1	110520	42517.9	51694	100240	129367	126817	69069.1	139928	203452	134576	112062	54530.6	122237	61853.1	149700	46085.9	49271.9	108005	80138.1	58605.3	47736.1	44243.8	60994.9	83803.6	56168	9567.6	98942.1	126351	92183.3	84900.4	110638	93037.9	73796.3	48128.8	57786.6	86541.6	129028	95734.9	83436.5	157492	54626	80988.1
M143T645_POS				143.001	645.006	31946.8	32594.6	32650.3	14933.4	37086.2	21536.5	47958.8	38495.5	33446	34579.7	2460.54	16327.4	39143.4	43093.7	27983.1	55848.4	40361.6	36811.2	30080.3	36412.7	50101.3	38536.8	38941.7	30608.6	32606.6	33405.3	39737.1	37528.2	34259.5	31500.1	36914.2	30415.7	34207.7	31452	29086.1	67707.7	48460.3	26181.6	56673.9	35919.5	35077.6	38092.7	25130.4	39395.3	43456.8	30326.2	55923.5	29492.1	38642.4	18160.6	27178.3	32593.4	34788.3	38413.7	15858.7	36484.5	35894.5	33974.6	54022	14791.1	38719.2	19506.1	37448.1	30032.3	43544.8	2864.13	21616	34919.4	60829.3	37778.1	31468.1	24257.2	17994.3	30382.2	22535.6	37604.6	33324.5	28961.4	51691.1	32312	16230	45739.3	29870	46351.3	48889	32791.6	24396	38200.3	38418.1	31819.7	36084	18795	35816.5	27623.8	26862.1	33350.9	54885.6	37816.7	49649.4	20411.3	39526.7	28616.6	39826.8	34840.6	32489.7	31899.3	35444.1	36035.4	35770.7	31439.2	23478.6	42994.5	31643.5	62366.6	10674	32099.5
M143T53_POS				143.002	52.701	233366	255678	277445	187229	195633	178235	189886	205163	194726	200889	214933	79356.5	188811	234723	101327	190066	175417	209774	220242	135795	182890	208761	178093	196754	103659	196349	199614	215761	194364	173316	218883	213003	186105	177805	181526	178160	219800	257459	229158	197040	171627	201887	187003	197358	133878	220785	247331	247204	296850	211108	220134	172558	202066	239241	192100	223766	193516	117425	161264	210627	182763	172298	164756	194868	177499	138830	188949	222643	200566	205643	228189	103302	128827	157354	190643	192215	239804	69868.3	184737	164944	192235	179677	185069	222957	120189	206143	225973	222762	233489	152387	189323	180063	212461	218371	224025	223167	180254	185699	82993	208942	193974	106503	196100	104937	192677	189622	196327	198654	213812	196719	196732	194887	190399	188975	192352	190357
M143T116_POS				143.002	115.53	303883	854671	280465	234758	243948	262819	518306	217345	280002	543102	682388	183014	434984	706961	275861	357078	708242	220331	240408	342572	364737	1.18116e+06	42108.7	46561.3	206528	27944.6	51995.7	393185	233435	219155	209866	19940.8	39130.4	24437.9	222970	41597.8	408578	415572	367230	18647	984335	192860	158154	195496	369596	241289	704775	440056	269809	198178	395010	253448	298851	204748	341378	729215	375526	264528	229525	417085	308543	365952	342116	655004	304078	77414.2	335903	362218	683514	313842	20397.1	403650	433962	236764	335572	266781	342385	266933	38138.1	249296	334064	37506.3	350798	234532	193430	252646	275803	245731	260305	332142	217571	31004.6	648235	377282	250720	349656	361288	40107.5	288140	279857	456578	801148	230223	224006	273662	255082	347476	228885	233261	216677	858729	33017.7	526209	448763	30974.6	34358.8
M143T168_POS				143.002	168.251	12978.7	544779	166260	9974.48	8331.42	163043	109616	8815.74	159670	144078	114377	85748.5	110348	122734	140502	161395	171543	144115	399453	132247	160468	121715	147512	142412	193206	141251	126411	123877	14973.8	145905	190923	112546	75843.6	157380	104448	144045	117090	130452	110164	129043	355972	147794	147812	233278	120871	112550	75429.7	321139	256078	127163	110902	112831	160290	646096	167808	335111	150383	149088	102090	88214.7	16723.1	153559	140768	114862	162364	162619	140792	152772	160353	113781	97599.3	158737	120946	103404	150598	5322.09	124640	226386	142416	132163	137541	156399	153864	255240	108680	136993	230801	117963	98151.2	149951	114375	83741.2	153959	102660	243236	170079	123856	8942.12	137639	121656	119824	130836	140532	144359	254137	143532	257757	142200	197041	162393	165757	245476	10380.5	163215	138711	166943
M143T295_POS				143.002	295.155	41774.3	42640.1	51209.7	43412.3	42470.2	47296.8	49456.9	46683.9	40724.7	44308.2	53054.7	43783.5	44432.6	51047	48452.9	44036.9	38612.9	48426	46419.4	45989.9	56559.3	41938.3	39297	47370.5	43797.9	45475.1	46665.8	45068.9	53485.6	47833.7	47060.7	52310.8	46947.8	42511.8	45610.7	46191.5	47993.7	46677.3	48972.2	41952.7	42561.1	44642	44842.8	50468.9	45573.4	52655.1	52643.6	48076.6	44830.4	47671	44906.2	35786.9	38297.9	41957.9	45443.8	48399	46814.9	48508.3	48083.9	52186	48300.3	54130.6	47130.5	48012	47887	41008.8	44154.3	40363.5	39483.9	44248.2	49366	43575	44231.6	47655.5	45865.7	42265.5	45857.6	48790	48399.2	54068.5	46837.7	47213.6	48702	51909.6	50982.1	46124.3	61185.8	58545.7	55456.8	49958.3	52795.3	43730.7	54937.3	50447.1	47828.8	48206.1	45365.7	49630.3	46083.4	48642.6	48328.6	48423.6	50641.1	48700.9	48655	64391	49657.7	49697.4	48534.6	55617.7	48729.3	50403.5	50672.6	48216.6	50411.6	48442
M143T193_POS				143.002	192.607	192968	100262	106075	99142.3	88656.7	169798	241383	95912.6	112629	133775	79578	46358.8	141287	107395	188054	111812	116586	107418	243821	95150.6	210142	178801	50732.9	126445	108624	8227.97	113587	46565.4	123809	245682	156389	90633.2	89333.5	5893.98	14117.7	91950.4	200584	122280	140966	176108	108142	52983.1	128420	8194.14	52964.6	128828	68885.5	180870	117038	104293	136312	97465.3	94727.7	131678	7865.23	119920	133914	15803.2	63584.2	87419.6	154345	86925.1	101234	64888.3	66495	97032.3	8133.84	103024	200614	103930	248464	102164	107659	70984.2	51079.5	134781	88867.1	146298	158307	205693	82148.7	91299	103329	118219	54644.3	89790	133097	131685	148799	121636	104971	108056	188945	180053	243893	153186	118283	68529.7	118644	154368	57469.5	168281	108817	110873	118173	109056	109073	217575	117468	84017.5	112423	117344	97372.6	170606	108462	117645
M143T661_POS				143.04	660.725	3666.92	62863.2	100342	119310	84722.4	85052.6	128000	143282	95983.2	46591.3	36997.3	37675.1	90354.7	44009.5	84598.9	70077.5	51582.9	69169	61669.8	176372	71774.1	150093	63938.4	111615	62678.5	71914	152008	101854	139819	91497.1	87103.3	140453	96099.8	140173	77286.4	132501	122365	109214	53476.5	44679	52855.3	75614.9	95249.1	46337.7	59485.6	145229	38025.4	75009.3	98406.9	94130.8	221203	100202	44134.3	105271	153101	75768.2	74807.6	89869	54011.9	68687	66778.4	84444.5	74417.6	129990	79011.9	60319.2	115108	95741.3	82965.9	76417.7	45836.8	67932.8	54951.9	97685.6	113228	98010.2	58121.3	60438.3	112029	138119	166765	61438.2	83569.4	43394	31717.6	46313.7	91793.6	127573	104705	167541	133569	140159	34531.3	129995	41306.1	166475	103298	58404	74328.9	129924	53881.9	119240	81061.2	84528.6	99035.4	76597.2	66762.1	66169.3	77323.8	70047.7	70731.1	68250.7	180163	5298.6	61494.2	77688
M143T18_POS				143.04	17.539	38464.3	15796.2	16550.6	65172.2	50530.8	2694.58	19969.7	18487.7	61439	40995.7	20026.2	34321.8	65013.8	21774.9	66556.5	65479	34169.2	18825.8	23501.6	3102.22	65335.2	45246	69211.8	72056.5	14671.9	69387.7	62399.8	73340.1	19226.3	71488.7	18584.8	18483.5	63298.1	67580.6	78598.4	41680.6	67156.4	19598.1	18945.8	29011.1	16470.2	28695	37894.1	17944.2	39565.4	38353.2	19379.3	19528.9	18703.5	447539	49925.7	37506.2	34525.4	67292.5	42211	19662.4	58293.1	19354.5	56105.4	19755.3	43633.5	31024.4	33054.6	31117.7	41390.4	35285.9	29002.6	62425.6	33194	69943	20301.2	67235.3	69012.9	47474.6	35050.1	68801.1	21042.7	19224.8	19405.5	21965.6	26589.6	36143.4	53355.3	20429.1	19053.8	65593.1	19703.1	17079.9	21540.7	19222.6	19590.8	52163.5	20299.5	46041.2	602916	67475.3	71109.7	71241.9	67455.4	65747	70934	65592.8	28762.8	35202.2	36961.6	29121.2	14538.7	27625.7	49798.7	19993.1	36215.7	30907.6	43939	21911.2	41986.6	30284.3
M143T712_POS				143.04	711.61	16102.5	34610.5	24025.4	9342.97	58473	17230.6	35224.3	25759.3	20093.1	139670	38946.6	57183.6	10951.7	40854.1	47738.5	7097.86	12103.9	35156.3	2556.13	26797.4	33308.8	2868.08	13624.2	10351.5	4294.99	22544.8	28061.4	70370.8	36072.3	8282.89	40676.3	36043	52389.6	9379.61	27557.4	48023.6	13101	2519.67	39356.7	5776.6	3429.56	22498.6	33352.8	44162.8	43621.9	29340.1	2610.42	21878.7	43238	3124.48	5814.53	278697	4991.83	24107.8	19532.7	38550.1	13324.4	19441.4	41779	42063.5	22771.4	37292.5	13073.4	41053.3	37491	61297.4	152671	71323.5	29589.8	11013.5	36421.4	17380	24301.2	1371.29	16261.8	17852.7	39046.4	32599.8	18485.4	34033.5	4799.25	6786.76	24043.7	37438.6	34681.2	11446.8	2652.06	2810.65	2318.69	48101.3	4521.17	34391.9	37594.9	19547.7	35606.4	19454	282801	51679.4	14997.6	23633.5	13348	40564	36580.1	36538.8	55250.7	27029.7	36603.3	33595.3	22612.6	29143.6	7314.05	16896.9	44593.1	21522.4	24321.8	14905.8
M143T690_POS				143.04	690.41	15079.2	34026.9	29514.6	10637.4	118673	62303.8	31187.3	2655.06	19996	5055.1	32200.4	19642	4109.55	31374.1	31734.6	14906.1	32806.4	30007.6	38637	25335.6	35969.3	42760.2	24177.2	19304.3	52643.3	25546.3	100116	21849.4	28305.5	23774.3	55134.6	9994.42	24921	22450.1	32156.7	32233.2	27882.8	18645.8	31157	8517.38	53323	16426.5	3543.16	30331.5	15488.8	12499.8	41390.5	36543.3	45646.2	37906.2	58434.6	80340.5	18039.8	23917.3	32810.5	3354.08	2351.18	2213.84	60874.3	33240.1	23846.6	43237.8	11917.2	14237.9	19379.7	56157	2090.19	1199.29	2897.34	24251.7	31758.9	26226.3	4759.73	18379.5	17621	30978.8	32077.1	17463.1	4681.09	34408.1	32816	6430.48	16597.9	53960.3	42179.2	14193.3	31611.1	48747.8	35082.8	32052.1	43133.6	160242	3276.75	10594.3	34264.3	18413.3	185487	30434.6	16771.2	11118.8	45990	19565.6	31298.1	30489.8	32813.1	5717.78	30003.7	30574.3	16167.6	2292.62	31512.4	19850.8	51282.3	36107.4	92759.6	29412
M143T149_POS				143.07	149.061	11655.3	14321.5	9772.88	3015.36	14250.6	21396.5	20805.9	15990.1	19739.8	17996.9	2860.45	17631	12203.3	14161.4	12092.3	14804.6	11492.4	10555.1	5482.96	2492.37	12532	6002.12	11533.9	13069.8	16904.5	15046.5	2777.6	19630	20654.6	18731.4	19041.1	17003.3	13536.4	14611.5	12171.4	11843.9	49183.7	42789.5	28314.4	14642.8	20385.8	16935.2	15215.6	28648.8	41648.6	31869.1	29243.5	16884.4	21949	21607.8	20713	14311.5	11945.5	14997.9	20447.8	16630	12133.7	19374.2	21791.2	17324.5	12013.6	11169	14957.9	16561.5	14814.6	14385.2	17842.2	22424.7	2813.43	6940.84	8636.75	10227.8	12029.3	18221.5	3182.39	12803.3	19452.8	11927.6	7389.65	10656.3	8658.1	8215.15	9569.5	8934.04	9503.07	12031	13145.3	17718.4	17968.9	19237.7	5494.83	8372.81	6290.32	2793.97	5379.22	3875.72	12029.6	10439.8	3107.89	14358.9	26014.6	2806.41	19083.3	19091.2	20876.7	18318.7	17841.4	19979.1	14540.1	5411.08	19229.1	4218.27	19134.7	19266.6	19100.7	3969.93
M143T178_POS				143.073	177.801	4546.26	6963.81	3732.98	2968.96	4073.35	5207.31	18274.7	4847.91	4303.33	6795.68	6788.99	6664.91	5395.48	4014.42	3418.36	2748.29	5762.6	7212.2	7264.62	4074.87	2523.66	5182.74	2445.04	2342.31	2930.22	3263.99	3977.14	544.944	5072.14	2719.97	4878.56	5137.37	3503.25	1603.9	2233.45	2530.83	1825.61	2399.94	7193.53	4488.77	5890.97	4898.74	9619.72	4746.19	3854.06	8573.15	6767.25	8839.5	9864.94	4969.48	10174.1	6255.18	7479.37	9697.68	980.214	1056.4	3383.9	1229.74	1462.41	1986.66	2671.93	2875.87	5149.99	3362.02	1878.87	2626.37	1289.75	1281.32	1862.56	9250.8	7276.65	4347	4616.84	3304.09	3019.58	11695.7	13582.1	14927.7	0	1969.76	0	287.739	0	940.006	5673.47	4524.76	8081.88	7336.09	4943.9	4410.22	15471.1	7683.07	10828.8	3075.68	4629.99	2620.27	0	0	0	266.495	0	0	4849	4697.98	4747.71	4691.6	4828.78	4346.23	4996.54	4889.91	4784.99	4679.49	5137.1	4633.49	4364.84	4668.76
M143T36_POS				143.082	35.5955	12538.8	19529.4	17589.7	17030.2	19325	21032.7	20424	19362.6	18884.1	18713.9	17388.7	16973.5	22879	49515.8	35171.7	22683.3	20214.3	27618.9	21538	24782.9	24472.9	26812.8	26518.8	25755.8	25722.5	19598.5	22512	18180.5	28608.7	24270.6	28450	24445	23339.4	22266.4	28605.6	34642.9	17852.1	17000.7	18172.6	16487.7	23591.1	23835.9	17094.4	23690.2	21238	15677	15827.2	20547.3	21422.4	18464.7	17646.5	13303.6	14928	19533.5	19206.8	28366.1	16931.2	20174.9	19207.1	14139.9	22307.1	21811.6	21435.9	18380.5	15439.7	17136.4	15790	15814	13499	18533.2	17039.2	15284.7	20881.7	30234	25216.1	12428	14610.2	14231.5	7305.04	8634.1	6456.56	10852.6	8882.78	14138.7	12922.9	14642.6	13338.4	20491.5	20185.3	20504.4	20818.3	9085.79	28960.2	20821.4	23291.6	31717	7022.77	8723.05	6463.26	9407.77	9766.4	13276.5	19844.8	19835.6	19404.3	19570.4	20529.8	19414.3	19860.4	18500.8	18915.2	18637.3	20587.3	19903.7	19360.9	19162.1
M143T173_POS				143.106	172.744	7267.12	9793.66	6808.12	11556.5	10798.4	8558.68	64906.1	8652.48	7186.49	8923.07	8316.12	9198.09	12447.3	10309.9	9047.78	10773.8	8677	10169.4	10724.1	9126.29	9567.58	8486.98	9459.8	8398.9	7810.24	10841.5	7630.58	12576.5	8128.06	7456.59	7708.67	10852	11202	13080.6	9999.46	11002.6	10494.9	10114.6	8161.57	9454.71	8166.94	7311.7	6511.36	7324.76	8634.14	3868.64	7987.19	7765.21	7454.52	7127.87	7417.34	8628.23	7913.1	8212.85	9959.26	10767.1	8634.46	7977.54	9010.84	13285.7	7232.08	10278.5	8995.91	7596.48	9466.91	9488.95	10664.3	8958.83	8836.83	7997.12	8495.75	9251.73	7927.7	6987.46	10724.8	8822.24	7513.52	5070.49	5361.64	6767.72	8754.89	8556.3	6633.41	7515.44	5793.2	6905.03	6252.07	6157.9	5444.63	6151.27	5789.69	8401.06	7707.73	6607.64	8606.5	10136.1	8211.83	4949.3	4935.76	7734.85	7236.25	5881.66	9988.38	10072	8646.14	8858.23	8644.79	9581.8	7666.78	8635.64	8108.51	8173.7	8292.09	9136.51	8893.46	8640.29
M144T648_POS				143.959	648.41	37128.9	62167.6	41252.5	40014.1	35319.3	39191.8	50052.2	43925.1	22804.7	60973.4	46520	46420	50344.5	49167.4	47622.9	47511	39390.7	41933	67580.6	45992.5	38587.6	53359.6	45397.9	46422.1	46140.4	53291.2	41265.2	62665.6	66061.3	48525.6	43115	54986.7	41904.4	37331	43227	33659	44892.1	62614.6	45631.7	42641.7	45634.2	48531.1	44987.6	47869.4	52337	62008.3	51822.4	33192.6	18520.5	65019.9	44251.6	64341.8	27155.9	53035.9	54336.2	54843.3	39568.5	45941.3	62359.9	53100	40910	44460.3	45019.4	51071.3	31528.9	21879.3	55724.7	45824	46521.2	46195.2	55373.3	41375.8	47904.8	47764.1	50380.8	41401	63256.4	39383.9	42757.5	62845.5	46328.2	48527.5	64774.7	46215.4	38796.9	46879.3	54581.2	15730.3	66455.9	48566.8	55116.9	55240.8	19055.9	50141.3	21640.6	27189.7	41455.8	45358.2	37063.6	48072.6	46887.4	44053.7	60340.7	17879	75201.2	40990.1	52977.8	51261.3	42513.4	46605.2	38364.9	46001.2	48831.5	31732.9	40635	48581.9
M144T642_POS				144.048	642.105	68842.3	86564.4	54312.6	63346.6	66360.2	78856.5	54600.8	66343.4	60702.8	62983.6	60261	66799.7	70718.9	78822.4	60727.3	64551	55641.4	72507.7	86009.9	85094.2	60548.7	68620	83958	61113.7	68418.1	59113.8	47935.8	91063.2	63359.6	63611.8	63668.2	62012	68843.3	69760.2	58116.5	66092.9	75644.1	71978.7	70476	58617.4	67019.9	61337.7	65486	70217.6	85838.1	59247.6	70274.9	61457.8	87489	58460.3	61671.2	87128.2	63714.8	62297.5	56429.7	87299.4	68561.7	61997.1	72234.8	61383.7	64690.7	69396.8	68837	61045.9	55318.5	49106.9	63172.2	49497.9	66852.8	64001.7	59475.1	61581.9	58632.4	73367.7	71562.9	65920.8	75239.4	67865.3	54265.1	83365.6	47110.4	61820.9	62063.2	65795	65545.6	54773.7	64170.4	61757.4	66081.8	64080.7	62553	58323.4	58407.3	49037.2	69225	49643.7	49801.6	49017.7	50328.8	65234.4	70806.1	55945.8	66052.6	64433.1	62123.5	59704.8	59342.9	67406.3	57902.5	62597.8	64362.6	61385	62008.8	55879	55207.9	58485.2
M144T142_1_POS				144.048	142.37	7589.66	14203.8	6813.54	8653.87	7866.53	9452.66	9035.82	8307.11	5692.35	6845.67	4670.03	6101.11	8138.21	10501.9	8325.88	6552.79	6611.9	9217.34	18174.3	15334.7	14238.3	10493	28703.6	8904.27	8470.65	8653.91	5964.49	40485.7	11374.9	16606.7	8325.3	14489.3	11748.9	8961.03	9722.5	9562.79	6398.22	7692.9	10457.9	6314.18	8306.66	9725.5	5706.59	6065.62	5805.9	8251.68	3318.64	8268.82	16157.2	9006.07	9833.61	31346.2	17424	9046.33	6475.61	74510.1	7064.14	4610.95	4329.98	3500.8	19549.7	17677.6	22343.1	4328.17	3913.87	2755.09	5077.74	6176.71	6998.88	2475.11	17608.2	8878.52	9426.42	14341	7656.28	7131.39	17017.6	7991.13	3245.91	12892.2	6220.9	6711.31	6523.44	10932.7	3660.31	6142.27	4957.23	11341.4	7302.21	12392.3	6354.79	6662.76	6089.74	11844	11077.7	5760	3305.53	2886.47	5758.29	5041.48	5818.74	4468.46	10586.1	9972.55	9076.89	7750.75	10225.5	9707.93	10236.8	7662.98	10365.8	9986.1	9698.16	8519.29	8980	9979.65
M144T245_POS				144.048	245.411	37802.6	8280.21	337348	28930.8	30523.4	29640.3	22102.3	77681	38900.7	34846.2	51292.4	27158.1	29066.4	28591.9	23407.5	37270.8	34055	33757.3	5741.23	36220.5	28613.5	97411.2	99102.6	0	61605.2	37295.7	32178	37028.2	3575.86	882.987	32784.4	17167.8	26111.2	34741.1	79391.2	26916	32785.5	28337.2	50163.6	34750.7	47060.4	27631.6	60266	80892.6	54185.9	9998.39	37343.8	2702.34	5159.52	59526.9	23577.8	44809.1	34583.3	3094.07	61160.8	81498.3	23183.3	3840.54	3580.17	29160.3	26791.7	21112.2	23982.8	2366.89	33342.3	30743.4	29830	25984.8	35267.7	16224.9	812.71	35008.5	25098.8	35791.8	23692	92471.9	12329	22626.8	93405.7	18355	21636.7	67939.8	42070.1	166549	133363	38958.7	84465.7	12524	2012.59	1731.14	31479.9	40215	15569.4	5258.55	6271.18	28044.2	24138.5	15627.1	13692.8	29096.4	36423.2	77966.4	3988.15	5456.04	40144.3	31135.3	27053.3	62279.6	34211.4	20802.4	28502.5	27033.4	33787.4	32517.8	34415.5	33628.4
M144T193_POS				144.048	192.851	97794.8	30515.6	13851.7	103596	117525	115432	109399	71591.8	39292.8	40104.1	52132.6	24596.1	87789.1	77122	12982.1	20567.6	39910.2	75591.9	37637.7	72392.3	57487.6	20151	187083	6389.3	19734.4	72566.6	34597.9	113074	8831.41	16252	37186.3	30186.1	77424.2	67397.5	13357.5	58624.1	79816.5	68743.3	73364.6	36818.8	90219.9	3101.89	74924.4	89490.6	101549	45788.6	61246.8	31318.7	29719.3	50175.8	14363.8	30590	39249.4	17996.5	56327.5	29022.8	62272	9980.07	9681.73	18594.2	54765.8	61573.4	20722.4	10178.1	59964.9	44614.3	36687	60889.3	55623.9	93314.1	28592.8	78606.7	46049.7	2352.36	51309.3	40467.6	60598.4	19582.3	107093	77564.2	79269.4	74475.9	87763.4	116140	47193.2	43444.4	38017	82725.1	23408.1	25822.9	27010.2	85240.6	78253.1	10673.6	29956.5	34870.7	58578.9	13142.4	9196.86	60529.2	41091.4	8992.35	33493.2	24433.3	5779.37	9734.5	25728.3	79618.1	54248.3	46595.5	59206.3	53391.9	62152.4	75521	74519.7	35693.1
M144T35_POS				144.066	35.4905	9894.03	12258.7	15542	10171.3	7819.61	9946.79	12488.2	11855.8	12275.1	16263.5	11690.4	11950.1	23940.3	18433.9	14462.7	15487.1	14611.8	29830.1	14619.6	23719.3	15307.4	24401.3	17716.4	14993.2	18730.1	16672.3	18057	13235	19403.5	14500.3	19024.9	17184.4	14855.8	16872.5	15976	14446.1	20664.6	21582.1	14907	11461.8	32765.5	18959.5	22551.8	21414.1	26505.8	12235.3	11766.5	16341.2	21943.3	20885	26266	13969.7	13727.1	14752.2	12090.7	12153.7	17138.8	13014.3	10516.5	18209.9	14278	14615.3	16718.3	11666.5	13179.3	10837	8830.54	10223.4	9920.93	22846.9	16451.1	21876.1	13646.7	19452.2	18380.4	13896.6	13056.7	23776.3	12572	12345.2	11822.4	13878.9	13413.1	13744.2	8090.13	6289.98	7447.06	9552.56	7419.11	8892.52	21689.9	16331.5	15125	13765.6	20738.8	15662.9	12108.1	14877	8632.56	13200	9967.82	12556.4	17890.9	16883.7	16552.5	15963.7	17170.9	17168.9	17876.7	17286.7	16895.2	16861.6	16818.6	17165.2	17190.3	16852
M144T142_2_POS				144.065	141.793	527.442	6025.63	8335.91	2844.33	2127.18	2642.81	3942.75	4675.22	3214.05	12287	10558	9168.49	11205.4	5000.36	9030.09	5803.52	2499.6	7343.45	8483.11	9275.18	7198.29	5057.55	4998.49	7318.88	9546.72	4082.65	3372.86	11664.9	10504.3	6518.1	6790.84	4056.91	4385.82	10403.2	4165.85	8617.82	7134.93	6650.36	5967.41	8481.95	21191.1	12747.3	9486.01	15798.6	15683.4	2949.61	2165.88	4402.57	4241.45	10909.3	8874.8	3812.33	6340.77	13152.1	7276.87	4559	5815.84	2738.05	11633.7	13532.6	4158.5	6400.33	9393.86	2813.12	2899.73	3273.61	12446.9	8137.71	2009.25	4510.63	11117.1	11171.1	5967.49	21018.6	7960.89	10222.6	11727.9	3501.35	5364.99	7636.71	8227.83	17665.5	5413.26	11529.2	3841.7	5146.88	8310.32	8600.32	4074.91	6052.93	13472.5	15683.9	14442.6	6048.04	4836.67	9586.54	5881.79	11909.2	4053.98	7956.45	7649.27	9712.74	10540.7	10540.9	10592.2	6370.22	9502.76	11761.7	10541.8	6687.73	9927.18	12270.6	10985.5	10559.1	10561.9	3991.02
M144T333_POS				144.081	333.414	259.749	0	258.118	805.639	0	269.011	0	44913.5	45570.1	5802.91	5404.69	0	29566	8135.75	39197.2	28153.1	0	139849	4328.98	12555.8	29316	25031.7	71102.8	741.345	566.148	1582.54	2782.97	4247.97	24817.6	6926.48	7092.76	866.27	28252.1	5237.51	670.769	534.518	6148.52	0	0	0	860.61	3436.41	3020.81	0	0	0	4179.42	0	6340.36	22619.6	78721.7	63113	36888.9	11992.3	4999.84	7772	2065.49	0	0	8034.29	2511.21	2961.87	0	0	330.521	0	3368.89	3053.52	265.092	24742.2	19848.7	78562.5	15533.4	2056.08	5120.2	0	153466	3742.95	280.623	557.622	0	0	0	0	0	0	0	0	554.928	6249.07	816.735	0	0	0	1293.69	0	0	0	0	0	494.076	0	12165.5	11730.4	11673.7	11757.6	11377.3	11761.3	11359.6	11771.8	11627	11480.1	11328.3	11337.2	11381.4	10326.5
M144T38_POS				144.102	38.2015	35811.2	50977.7	40408.7	29529.7	23060.5	35885.7	35133.8	25051.4	30779.3	52922.3	38600.2	37757.6	52330.8	61249	34833	40691.4	47732	55384.2	50043.9	53294.5	42730.3	51348.9	35620.4	39411.3	99178.8	58305.3	39320.7	43259.5	53859.3	65335.8	64148.3	49724.7	44786.6	49829.5	41284.2	39706.4	86093.5	113951	130229	68150.5	46379.4	56196.7	48983.7	108626	83608.5	113497	78325.3	43129.1	110600	114828	168922	152494	129909	137593	932034	31080.1	56616.2	28441.9	31834.8	39252.8	63696.2	33670.9	16705.1	11040.6	13185.1	5943.01	10569.8	13717.9	13667.6	19006.4	20328	20957.7	13085	14324.6	13157.3	19696.5	25017.3	30294	116082	167494	116053	81079.4	85977.8	129270	89895	75760.8	65716.1	55008.8	26752	22695.9	21422.6	14668.6	69363.4	25702.2	25063.3	49095.8	32995	59986.8	25609.3	103978	189330	112738	68300.6	63439.4	62755.5	62858.9	63460.5	64113.7	62239.6	62523.9	63501.3	63190.8	62512.9	62305.5	62515.3	62526.3
M144T60_POS				144.102	60.3405	10842.7	14613.4	12926.5	11565.1	16190.2	19080.1	27264.9	19465	18328.7	29533.7	19628.9	13384.3	25818.8	19857.2	12561.6	25336.3	29834.7	24698.7	19538.7	25879.8	8752.34	24662.2	18217.6	19129.6	43598.4	22308	17580.6	34087.4	35529.5	35526.8	17471.2	24501	28871.7	26798.4	31835.5	26050	23945.4	24118.1	34586.8	22136.3	13757.3	19465.8	12666.5	17510.5	49824.4	23771.6	17012.1	15653.5	42381.8	47268.5	60317.9	23346.4	7614.48	25240.6	55974	15299.6	22649.6	22154.9	28211.9	24175.4	39122.6	25239.7	16963	12532.7	9261.21	10828.5	18108.5	10973.1	13855.4	17323.3	14671.6	13329.2	20544.7	21373.1	22493.5	8210.22	11259.3	12469.1	12518.7	44303.8	34463.8	25089.2	38811.3	43594.1	17614.8	26161	12131.5	18966.6	14316.4	14689.4	8841.58	8688.63	16054.5	11019.3	7676.94	17255.5	17085.9	23904.3	19699.2	43124	56191.5	17222.2	28423.1	28463	27456.3	28490.8	27419.9	15217.1	18958.5	28514.8	28483.8	27389.1	25355	28098.3	29375.7	25933.6
M144T173_POS				144.138	172.723	771.524	3140.53	2850.16	598.3	503.108	1349.88	3639.64	2939.8	2048.17	3678.81	1045.56	812.59	1425.4	2175.34	1683.15	266.483	1444.16	2740.08	1380.16	2017.45	751.803	2284.29	4098.82	13167.8	503.953	1288.08	273.185	1450.37	1451.74	1183.75	1130.37	817.344	1881.81	1058.47	1614.39	268.864	1457	575.881	2137.77	775.95	861.196	2374.09	1853.01	773.2	605.807	1771.13	607.581	1659.24	2261.16	2785.55	1473.09	1325.05	283.087	549.033	1288.85	1559.29	528.631	2376.62	547.999	252.439	2534.36	1386.1	1614.98	1030.83	261.549	242.53	256.297	0	0	253.365	525.172	0	9471.08	600.594	743.431	547.815	0	818.373	258.278	1586.82	0	0	0	0	842.584	12635.5	508.991	736.783	805.464	579.23	106737	30550.8	371359	245.818	1082.03	100296	9233.75	0	257.807	253.541	0	251.074	6949.24	7099.2	6578.13	6672.96	6599.11	6601.59	7233.13	7530.13	6754.92	6007.79	6590.78	6587.18	7031.17	6142.83
M144T643_POS				144.175	642.596	21938.2	24338.8	22211.9	18091.5	20212.8	21958.1	19401.6	20516.5	21555.7	20160.4	20681.8	23332.1	23612.6	21932.2	20636.4	20277.3	22063.1	19704	23387.1	22239.4	20176.3	22099.2	22076	22976.3	22584.6	22121.9	20625.1	20350.4	23763.5	22126	20608.4	21704.2	21508.9	21942	20660.9	23105.9	20386.1	20551.8	22768.5	20063.5	20330.4	21261	21464.8	18938.1	20505.8	25216.1	20565.7	22812.6	27566.5	23499.4	32323.4	23820.5	22907.7	24275.9	23360.1	21795.6	23391.3	19538.7	21686.6	20356	22310.3	21865.1	22494.4	21298.6	23442.4	20081.9	21563.1	19981.6	20807.1	19028.1	24698.8	24032.3	20840.7	20578.2	22068.4	23654	25126.1	21212.8	22661.3	28216.2	19866.7	23719.6	24117.4	20573.4	19667.4	22409.5	21253.2	26821.4	23314	24601.9	22292.6	24434.1	33948.8	21251.3	24073.4	21649	24484.4	24661.4	21602.5	25935.4	22897.6	22650.8	25299	23053.5	24115.3	20892.6	25537	24034.6	22818.2	23088.4	24283.8	24503.3	24160.1	23438.1	22506.5	21589.9
M144T206_POS				144.175	205.531	6970.42	12996.2	12766.6	11840.9	9461.9	7067.87	19089.8	20976.2	11218.5	11160.2	12756.3	12862.3	14168.8	13736.7	11785	3675.92	11357.3	14718.1	12154.6	11161.6	12953.2	12517.1	10767.8	9224.04	11475.8	10731.2	8895.79	9310.48	16318.6	13221.5	11469.9	13465.2	9532.67	10293.5	10852.1	9986.44	16824.9	11286.1	15996.9	10631.6	10368.1	14091.5	15964.7	5954.31	8970.42	13622.2	12711.7	13125.4	19471.1	10193.5	11275.8	10521.1	9685.78	13781.4	10622.9	15476.9	12118.8	17290.5	11691.8	13785.2	14731.1	11095.7	12691.1	13862	7014.44	10464.8	5317.59	8859.01	9760.66	9215.47	12922.3	12679.9	12604.3	16576.4	11262.7	5749.06	17606	15527.4	12353	12734	13582.2	17188.7	14673.2	20081.6	21734.2	13994.5	19760	12553.9	13791.5	11662.3	24475.4	16203.1	12483.9	12955.1	14188.1	11977.6	14618.9	15697.9	20337.3	14881.4	13030.1	18893.9	13667	11485.1	11741.1	11729.3	12185.6	13309	15188.5	12741.6	12811.9	11769.1	11931.3	11754.9	10551.9	8389.83
M145T24_1_POS				144.982	23.66	32257.4	17938.1	21940.4	21093.8	25646.2	22411.4	12990.6	15385.5	28449.9	154534	13932.5	19463.8	29808.7	19037.3	25541.7	27558	24528.2	29635.7	13652.3	23184.3	25751	33006.7	34517	26214	18198	19307	21891	21284	19898.6	22601.4	16546.6	15214.6	158453	18651.3	19983.1	17802.3	22045.5	18066.7	11043.5	19489	275048	20320.4	23304.5	202879	20334	23323	12942.9	34503.1	26490.1	20587.5	20584.4	21570.2	21632.2	30709.9	20401.2	21028.5	17979.7	15867.6	20129.7	20356.1	23692.1	19027.2	19533.3	21284.6	22980	19401	19951.7	20808.8	21248.8	25261.4	33748.2	22572.1	190241	28752.2	28963.3	18278	20737	16187	23198.4	27844.8	58384	53722.2	32996.3	35536.2	34980.2	35035.5	8305.97	24349.9	14764.2	25218.8	18262.7	22725	39047.9	34021.6	37288.9	95664	25806.9	24178.7	33422.7	34479.9	21606.3	20954.5	19200.1	24919.1	21250.7	20978.3	19211.5	18294.4	19682.7	19239.5	19548.4	18631.3	20583.5	19229.4	21130.4	18672.9
M145T368_POS				144.982	368.128	155944	200334	166665	173319	164387	175321	586371	169460	155316	175357	168302	201625	153552	208193	164341	177201	141924	183884	192779	162259	161909	176666	159187	174917	210248	179848	152918	145419	405082	178617	181838	172028	148741	153084	157373	477813	167942	150843	167673	148779	176468	163164	166932	251745	170349	192020	175578	180002	469959	157850	171952	159630	151715	160979	155209	198647	168212	177211	159364	187382	168344	170358	172756	161187	171332	185792	151470	278660	156210	156692	178344	176562	165247	161124	186344	159893	191986	166054	170597	216648	163521	174987	241714	243398	175042	160203	169471	215815	193178	182080	181668	176860	207559	171872	195072	585597	212273	170936	168745	166595	155272	162368	179954	179928	167287	180433	367171	180132	166994	166924	165887	181327	180904	233901	164942	166394
M145T84_POS				144.983	83.955	4530.54	16255.1	14122.5	10025.1	5772.97	4545.73	16549.6	15405.6	6778.62	13209.4	14074.6	3303.99	7712.21	14787.2	4762.25	5723.97	2819.09	15675.6	4296.99	3366.84	3910.08	14661.8	5214.19	16722.6	15964.8	4261.32	6690.46	10235.6	13536.6	7269.72	14304.9	13485.6	4775.33	10470.2	7461.71	4269.15	18049.1	14807.9	8442.26	6386.4	1888.73	25369.7	21502.5	14130.2	19375.1	14987.1	12010.1	14302.7	16756.8	13008.4	19375	7888.33	11504.1	5339.77	3106.76	13832.8	4180.93	15092	3862.88	14150.3	6120.15	4790.17	15481.1	4936.91	5011.44	3671.69	3290.57	4778.87	2815.15	5769.82	15925.1	3805.65	7687.71	20462.6	2323.48	11078.9	15460.2	18077.9	5833.82	15316.2	4978.87	3318.71	4048.64	14532	12145.1	5477.21	15693.1	14764.5	13807.7	14111.3	11333.1	10706.4	16560.6	6177.66	15464.4	23859.9	13835.5	12111.2	5607.26	3625.12	3493.25	1609.49	7707.17	14960.5	10186.9	8431.55	13287.8	13068.7	4643.25	10357.2	9657.35	9039.93	9574.15	11202.4	9956.77	9229.54
M145T24_3_POS				145.035	24.148	101522	167627	220168	116234	119917	139972	167470	143886	130604	147687	235257	147691	128017	145405	119366	131575	128127	141672	311961	120064	125081	94288	83416.1	111842	158135	146935	131102	130266	294940	142584	146368	151581	147432	144125	140295	146654	142661	148953	173127	140953	205822	130091	139287	149729	147674	174279	268020	143138	135817	126652	132435	95521.9	93718.2	107896	141872	146140	147892	142492	143102	177542	130488	140685	138029	132698	116893	144036	146453	125925	137249	132987	165129	125360	154601	138863	150921	134655	141250	145812	138332	280174	111647	140096	128578	132228	152727	78808.7	267829	217863	311476	144613	147743	139953	139672	103209	255546	94439.3	113789	118889	113731	114018	138500	130895	164164	139052	139985	141095	145097	145246	145611	140754	144314	139939	144724	140476	142589	139468
M145T58_POS				145.109	58.282	92030.3	66112.9	43876.4	124639	87906.2	76772	45308.2	84613.2	199989	58220.4	60656.2	18406.9	116418	104072	36985.4	87911.5	85621.7	117454	94073	111372	137196	118030	339675	121603	73867.2	42714.1	71277.2	103295	103485	112925	87672.8	76179.1	77938.3	100497	123488	121272	235152	159378	60908.4	72056.1	21285.7	105644	59742.4	109055	159168	67407	60792.4	70799.1	120513	141271	122203	69953.8	138355	70560	130644	107119	87096.1	110444	88105.1	56098	99863.2	89023.1	63011.5	57166.3	69149.5	44396.6	81704.8	99224.6	87978.5	89176.9	72522.4	39345.4	16880.2	48018.1	47906.7	32722.7	164698	46173.5	387134	386736	333963	303997	370930	287854	56135.2	60248.7	44156.9	58745.3	87356.6	81164.7	45686.6	149362	135004	50869	43043	47586.1	306407	327890	352732	339559	287851	287150	131600	127612	130810	128667	126218	128657	128534	136664	131419	126852	127584	127395	127591	127272
M145T396_POS				145.102	396.139	3167.65	2774.2	3879.14	3916.95	2897.07	4009.96	3517.17	3188.44	4342.42	4794.38	2693.83	3037.64	4331.11	4704.53	3471.89	4015.39	2510.04	3910.38	3590.61	4526.08	4237.36	6596.85	8443.2	3858.6	5260.05	3891.82	4826.15	6597.74	6054.87	4583.03	3150.32	2816.85	4087.46	6351.93	4865.64	4024.71	3149.84	4285.11	5234.54	3460.05	10843.4	8454.99	6549.16	5477.23	5651.31	2295.03	2500.03	3950.17	5800.26	6962.3	4856.44	6379.68	4289.94	4173.15	3357.46	4182.47	3042.15	3466.02	2536.51	3672.73	4048.52	3463.75	4079.82	2829.25	3588.77	2807.45	4231.57	4171.33	3670.34	4443.58	2830.57	3956.75	4307.25	9553.6	6143.79	4285.99	2111.6	6055.09	2019.6	2513.22	2732.87	3240.19	1813	2404.36	2966.76	2957.4	1962.78	3209.01	2446.62	6569.74	4185.51	4481.29	1784.8	3050.17	2354.23	3777.91	2655.3	3249.88	353.275	1818.66	612.44	3080.04	5269.42	5874.08	5796.65	5795.9	5874.84	6689.82	5877.75	5729.77	5853.42	5797.37	5939.41	5875.48	5699.24	5875.25
M145T56_POS				145.133	55.875	25462.8	10363.7	1326.77	21672.5	13081.9	36301.3	13266.7	18155.2	25886.8	1821.78	8543.84	4270.45	16158.6	2357.6	13536.7	2270.15	1993.29	3798.44	2277.71	17994.2	23279.2	11248.8	91358	1338.02	11393.4	8072.05	21314.5	19947	9192.38	13798.1	9536.64	11119.6	10542.7	2320.08	1940.98	1891.65	2220.54	3347.6	6880.95	1373.21	3147.14	14418.6	15274.1	2327.91	4046.12	7028.17	1908.83	7206.89	2502.53	6961.85	4440.61	16315.1	1820.28	3779.81	25299.1	10979.1	24649.1	17637.7	3617.49	4824.73	1138.01	10877.3	1672.14	7124.57	17162.4	14490.2	1726.25	12093.1	15536.2	7379.33	2936.1	12879.4	5632.54	3331.42	2765.01	7081.92	34186.9	8554.24	62976.9	37103.5	44419.9	22903.4	48540.3	38588.1	7901.69	13619.6	8278.02	6681.29	12164.3	5695.45	11757.4	30384.2	1824.5	7646.96	8645.95	15185.2	47162.6	33823.7	48317.2	2969.8	44769	36092.8	2516.26	5750.93	3813.43	2442.28	2444.22	2981.06	9304.84	11889.9	10676.4	731.776	2588.57	11175.5	2212.17	901.224
M146T667_POS				145.985	667.142	12364.6	31068.2	16048.9	13838.4	13861.5	17681.2	16255.5	20024.9	13038	13446.1	19697.1	14009.3	14232.1	16574.7	18095.8	13239.2	13236.1	21127.4	27899.2	18840.7	18063.9	9112.95	18200.8	25503.6	27418.7	14318.7	12136.9	16407.9	49198.8	24233.4	6626	19483.7	21644.2	14773.2	18553.3	19506.9	16525.5	17832	17832.3	12602.8	17732.5	18240.5	17610.9	18973.2	17427.8	35565.8	19174.3	25628.9	44137.4	15770.2	23040.2	13757.1	12296.8	23729.4	15146.5	11526.1	16412.1	19780.6	16263	16606.2	16038.9	17758.6	17059.1	16449.9	12570.7	11291.3	18035.6	9647.09	13780.6	16933.1	8721.29	17121.7	16941	18654.8	15125.2	14298.1	13163.7	18573.3	20990.8	30055	14618.7	17641.5	20858	18987	23518.5	12117.4	14662	41900.3	22997.1	44271.1	19765.9	16158.2	18939.5	21894.4	7488.96	12744.2	14844.6	10370.8	15717.6	14366.2	17063.2	15752.9	17021.3	17051.9	19028.5	26171.6	20398.4	17476.4	17390	19279.6	17189.5	18413.2	19965	14988.9	12578.5	45279
M146T24_2_POS				146.036	24.148	16050.6	26827.1	34322.9	18542.3	18815.1	22422.1	24128.6	21962.6	20237.7	21945.3	35542.4	23872.6	19419.6	22342.8	18996.1	20557.6	19580.2	23063.3	49153.7	18955.9	19633.3	14746.5	13640.4	17970.4	25137.7	22305.1	20457.7	20135.2	47010.4	23050	23049	24550.1	23332.7	21531.6	21451.1	22512.6	24318.7	24859.6	24260.7	22046.8	31943.3	19986.7	22335.8	24108.5	24522	26087.4	41380.7	24347.1	21807.8	19730.5	20256	15314.9	15072.5	17436.8	21864	22298.9	22662.4	23272.7	23503.5	25235.9	21059.3	22633	21695.8	20235.2	18819	22235.6	21863.9	19142.1	21001.6	22957.4	22145	19770	22997.2	23128.3	23186.1	20535.1	20724.9	23347.9	22183.3	45398.7	17466.7	21152.2	19878.3	21900.9	19169.7	13295.6	41072	36252.9	47919.9	23605	20786.4	20576.3	21887.1	17127.5	38748.8	14696.1	17796.3	18835.4	17337.5	18040.8	22012.4	20486.6	24836.2	22061	21605.2	21659	22309.8	22325.2	21654	23515.4	22804.8	21540.4	21991.5	21856.8	21725.1	20158.4
M146T255_POS				146.06	254.712	5884.4	6886.34	5063.64	4046.33	4456.9	5138.61	6420.23	6201.25	9547	5799.49	6403.68	7394.7	18493.2	6304.13	15215.8	3580.39	3852.03	25382.1	5682.77	20264.4	12735.2	25035.2	34648.1	4057.94	4556.01	4661.03	5827.78	15946.8	4378.93	4238.31	6262.25	3995.06	3547.85	7903.02	5703.46	4305.8	16132.6	9446.61	9913.43	6305.25	7251.73	10402.4	6111.89	4517.08	31826	5590.29	5992.17	6822.72	13892.9	21873	21348.3	12850.1	6843.25	15367.5	2650.07	3420.32	3215.41	4011.22	2467.2	7936.51	5270.77	7265.71	4219.67	2873.28	3521.18	4310.07	5405.09	7820.7	6117.09	10083.5	8407.81	7649.5	3999.47	2982.45	3568.13	8887.76	14982.6	10579.6	2731.11	3671.7	3649.93	4974.58	3303.55	3413.18	5977.5	4138.23	4287.94	4248.5	4546.02	3903.91	10055.6	5928.31	9648.32	3943.27	5753.18	4800.77	2953.28	2638.37	3085.82	3875.95	2725.75	2046.41	9070.7	9427.36	8995.26	9410.04	9519.12	9175.88	9055.13	9065.45	9056.52	9054.98	9425.13	8795.48	8275.61	9179.28
M146T145_POS				146.06	145.043	23683.4	3822.37	9449.06	35919.6	28714.4	12640.5	10426.4	8546.56	165714	13363.4	9914.47	14178.3	11940.7	20623.7	6836.56	18048.1	13595.1	12016.4	58837.4	29848.7	36947.2	29935.3	247007	21661	10668.2	9348.63	7935.99	11460.8	3702.9	5528.21	3844.33	4122.68	9771.48	14838.2	12046.5	12619	19689.4	81117.2	8656.27	13792.3	14173.9	54337.4	10081.8	28109.4	44002	7690.92	5469.53	7996.22	7266.53	13375.7	14087	109266	16982.7	6337.79	14338.9	6584.3	13019.6	10798.5	11502.4	10549.1	11079.1	13656.8	15867.1	10894.3	13990.7	15543.2	13128	11807.2	11348.3	13436.2	10773.9	16720.8	13163.8	9558.67	11118	15760.5	11915.4	3171.64	15960.4	4159.14	12550.2	22102.9	16322.2	11014.7	4530.8	7594.55	4586.53	990.833	15780	12622.6	5005.47	9861.41	6573.77	5833.48	2801.82	8812.46	11166.7	16888.7	17689.2	17726.3	8536.78	12612.4	44403.1	54854.1	25870.1	48776.6	45501.3	51813.1	52377.7	55534.4	24080.3	52638.8	60365.4	18445.8	35965.6	19175
M146T166_POS				146.082	165.639	28868.3	11939.2	15629.6	28753.9	18662.8	22433.4	13096	14045.8	26588.1	18938.9	18337.5	25084.5	24914.5	38998.9	34624.4	30483.9	20777.6	11927.5	29052.3	27381.7	22549.8	19917.9	42046.8	17412.7	24564.7	17832.9	15581.4	35566.1	27926.8	25714.7	22770.8	16966.8	30922.5	22864.4	29274.1	18656	16824.7	19183.6	13773.9	29053.4	18951.7	16820.5	19418.7	19313.1	34371.7	16121.9	17086.9	19270.8	16701.9	25973.9	24986.1	19766.3	28013.2	22198.6	17991	23189.5	24375.3	26416.6	16910.6	20494.2	25293.7	26755.2	27102	23807.5	28252	20180.5	25624	28158	15407	24872.5	24094.8	34318.9	19810.2	22441.3	24794.7	31593.3	20131.1	15093.8	40194.4	8645.87	18556.3	18612.5	15828	13819	13041	22700.5	13063.8	9980.91	14102.8	11637	17316.8	16797.7	11760.8	13472.2	10939.4	33103.2	22213.1	22186.8	22215.8	14627	20829.1	13659	26912	26412.7	29967	29875.8	26960.8	17254.7	25451	25352	34984.3	23285	19165.9	18189	38073.6	33279.2
M146T34_POS				146.081	33.845	33730.8	29460.2	41540.1	32252	40493.5	38399.9	30858.3	36118.1	29656.6	40513.7	35584	43110.9	24131.3	31962.8	38946.3	35535.4	32843.8	73102.5	48919.9	36178.2	41508.4	30476.9	40142.9	26482.3	30182	22372.9	23719.3	29164.5	52131.5	57091.2	41255.5	35400.4	34544.4	37557.2	44655.4	35237.9	47003.7	40853.8	28366.9	28997	24554.2	21699.3	28481.9	23503	20765.8	34112.1	25422.2	26391.6	35132.9	30462	42540.4	23860	41356.4	49942.2	30542.3	25287.5	22638.9	40169.4	33804.6	30413.3	25938.7	20770.5	36084.1	70763.6	16674	18335.4	30973.7	26396.8	19604.5	23577.1	46250.9	35693.7	46168.5	46701.8	48054.6	18569.9	39903.6	56359.9	52727.9	65882.5	49634.4	89367.1	70130.4	68537.1	34192.2	31354.6	61822.7	50982.8	45090.4	41218.6	41101	28762.2	51760.8	24723.8	44022.9	22772.7	60707.1	51303.6	58543	33109.9	32049.7	31265.3	42791.8	41951	41019.7	42752.4	42716.6	44825.7	52198.2	40661.7	40449.5	43228.3	40566.7	42477.3	42594.4	38682.7
M146T113_POS				146.082	112.785	48071.3	30401.7	39956.2	53974.1	55259.8	51305.3	29482.5	12062.7	51396.9	55216.5	30168	59211.4	22716.7	58771.5	46625.8	23255.2	59057.7	21544.1	41394.1	58635.3	13896.2	17539.1	38228.4	45939	45355.6	42532.8	1759.19	50600.2	37114.9	41764.8	36462.7	13934.9	51409.9	59805.6	51257.9	58380.4	55694.8	47814.3	46994	51934	57584.8	43467.3	50567.3	36386.1	111635	35232.6	32290	40462.1	37712.9	42121.9	46320.9	36643.5	50270.2	20287.6	52610.4	36207	45496.9	40051.1	47042.3	56920.1	54143.7	55301.9	60568.8	45330.8	53182.9	53670.9	27414.6	49076.7	48447.7	53334.3	53670.6	49512.3	31156.3	46557.3	53554.1	59601.9	19816.3	50858.1	43228.4	25501	40836.9	56804.1	50845	37860	33247.6	48020.1	19996.5	22283.1	31309	29421.9	57770.5	63879	32750.7	34456.9	29333.6	42503.5	56949.4	45886.7	46904	48713.5	39837.6	37037.6	37216.2	39857.1	23824.9	48084	39042.3	39728.5	30068.2	36219.1	52606.9	33159.1	53877.4	32449.7	45756.1	49256.6
M146T134_POS				146.082	134.185	32296	14004.8	10526.4	13742.5	14962.6	27356.1	15342.6	9499.41	9249.36	26629	15072.2	22545.9	11814.8	15578.5	11730.8	11657.1	17809.7	9176.93	9406.15	17310.9	7938.2	10840.9	200669	15121	10501.5	16142.5	24385.5	16781.1	7953.06	23588.9	16883.8	14247.6	10048	16067	26417.3	21013.7	27322.7	22679.3	15122	28883.4	22214.6	19970.5	19083.8	25222.2	54282.3	14032.4	21527.8	14997	10108.2	33958.5	22655.1	28072.4	18556.6	13970.4	22892.9	11058.7	32411.8	16147.5	16047.4	30709.7	15594.2	18096.7	23649	31340	38725.2	40693.8	12930.7	16490.6	22747.9	13357.6	15202.7	32154.8	21462.5	19416.5	16588.8	24239.5	15097.2	17306.5	14057.8	9469.77	15614.2	16453.7	19015.6	6612.67	10072	21120.7	13705.8	6489.84	16822.8	8056.28	35733	47673	16885.6	11684.2	8792.1	10438.7	14699.7	17821.6	15223.3	17236.6	9952.03	12832.7	13474.6	13433.8	13607.1	12514.6	14915.8	13549.6	13584.6	14554.6	13703.7	14891	14696.2	14050.1	17907.8	19593.4
M146T169_POS				146.093	168.861	13059.7	66005	65492.9	76161.2	56130.5	59217.6	43831.7	91336.6	38513.1	111214	79762.4	91359.4	36519.4	34964.2	15652	18286	49931.8	19514.1	26872	37360.3	96732.3	26676.3	106748	18696.1	51854.5	63168.3	10418.9	23679.6	24968.5	24838.6	92970.3	104474	61090.5	21880.1	21291.1	19852.5	94897.2	106617	34227	99905.8	64637.9	55302.6	119526	88481.3	14364.9	6595.32	3695.57	70891	14749.2	30353.9	16605.8	13556.7	16174.1	6484.91	10026.2	29986.4	63520.3	16307	41453.7	37978.4	26861.5	62275.9	55061.3	43136.6	16540.2	44324.1	23208.1	19013.6	36738.9	31092.4	12110.7	71439.8	121597	67180.9	37874.9	103698	14325.6	78945.2	166099	129890	193744	124572	138844	150838	173344	164487	4011.74	5984.75	149704	129838	171904	139102	102441	5736.89	130684	12720.5	111751	89918.8	130844	111094	187776	111511	17518.7	17185	15471.8	12967.6	17577.2	17051.1	50422.5	71036.8	12944	12739.2	13378.2	12986.2	13960.5	12855.8
M146T40_POS				146.118	39.817	26898.6	32471.4	30340.8	16025.6	26173.3	28564.1	9675.02	13142.4	30691.5	36225.3	30014.9	43511.8	70352.1	72853.9	24179.2	48140.2	36348.6	64892.7	41817.2	352745	50970.5	16133.5	13740.4	14083.9	11202.7	8392.75	368986	20089.4	64433.9	65429.5	24685.8	16804.1	8317.21	22713.7	30163.5	20071	98283.9	69523.7	10916.3	25037.6	18052.4	37492	11040.7	33428.5	61162.8	32227.2	18239.1	27745.6	21017.5	22491.8	26299.6	15901.9	22965.1	30622.6	124071	10819.7	24495.9	26825.2	26157.5	34108.5	11078.7	18606.6	25093.5	98874.8	70680.2	142145	18459.9	12484.9	10620.7	65895.7	38146.7	21481.8	14645.5	16028.6	19445.6	15673.9	19858.2	47015.5	53327	38325.5	46134.2	64059.7	302624	40728.4	26315.6	29397.4	26870.2	50711.1	19053.6	345795	46868.8	20275.3	239919	49725.2	70637.1	68502.4	40364.1	37607.5	37947.1	338782	313244	19061.9	32386.2	28666.1	32396.4	32397.2	32934.2	33621.7	32447.4	33519.9	32561	38834.3	31520.6	30047	32913.6	32942.2
M146T661_POS				146.165	660.537	146737	0	195591	177850	137715	167567	159629	141749	129077	151457	164726	138018	105196	156397	128730	114045	149572	61638.8	0	143860	157748	75840.6	141051	11239.7	84563.4	149631	103276	149825	0	0	76744.3	122305	138763	141767	177120	144740	160566	158793	141641	166641	178144	197507	145220	80128.6	134629	0	145747	0	0	129180	45230	146648	145866	86748.9	135612	0	127725	160377	135170	115151	151297	132272	149058	202061	145546	149646	145049	156976	142850	136940	0	108680	139690	184652	139986	131399	0	186209	144242	0	128194	151763	132718	165133	144895	149378	178316	0	0	0	199493	145354	0	156805	0	127633	129906	136266	147394	144300	142317	178289	0	0	0	165251	89083.7	134660	144029	124179	133981	114569	127194	152941	139933	126635
M147T24_POS				146.981	23.655	11071.4	14026.1	78654.9	8465.33	50094.2	9045.12	5192.27	4555.64	9502.68	68260.4	3004.83	53246	11917.6	7294.83	8754.37	12257.2	8757	12298.2	100272	6691.77	8717.76	12350.2	13208.8	9893.27	3265.92	52106.3	7065.66	5592.71	6128.63	7536.1	4973.38	4997	49284.5	47577.4	5726.86	45937.9	6485.69	4786.22	8218.93	5450.73	4504.86	53245.5	42331.2	4850.81	51223.5	5477	3228.39	5077.32	7644.92	7205.79	65837	6479.38	6878.98	9853.25	6223.87	7177.06	6651.79	4630.18	43134.7	3321.51	6380.57	5812.03	51292.1	6874.35	9661.98	8947.47	4311.29	7310.77	6249.85	10396.4	5329.68	8812.11	55353.9	49792.5	49238.4	51699.5	6246.18	2538.95	7595.3	6104.62	19429.3	18093.3	16987.9	10490.2	14586.2	11663.4	3514.22	6648.53	6600.77	6814.48	5715.02	7249.31	13528.1	11524.9	106314	35076.8	10483.1	7222.69	10359.4	14339.5	50632.1	51027.2	9296.55	6580.63	6709.23	6489.24	6480.57	34322	7028.76	6560.45	7945.35	6180.9	9434.36	6348.11	8010.09	7611.14
M147T295_POS				146.98	295.019	93965.8	105509	110702	88922	108253	94921.1	89458.1	97745.7	86508	98230.5	78693.9	121754	90817	95283.4	88615.2	118303	91056.9	88670	93482.5	52965.3	94150.4	87764.7	95830.3	102667	98292.9	93486.8	96163.3	61167.2	95093.5	94928	106840	81687.7	85563.6	7337.06	90380.3	97928.5	54462.8	90047.7	77333.1	91492.7	91990.8	105236	87136.1	96613.7	90360.9	93446.8	69692.2	89571.9	87514	92473.4	84473.6	86941.3	63899.7	89579.6	129296	100288	98070	92948.6	94362.5	90068.1	94385.8	86831.2	94840.5	100768	91685	94036.3	102025	87672.9	102850	112514	98087.5	98082.1	75403.3	87269.1	95769.6	102457	83785.8	84411.3	111944	101867	117747	100083	89214.7	100131	107090	97468.9	67580	108064	107411	101116	94386	96923.8	108993	95411.5	104160	113674	90463.6	100834	92973.6	102085	104294	103742	89197.5	89674.8	88584.8	86103.8	88741.3	89661.7	89691.4	89461.5	88585.9	92559.2	89651.4	87826	89652.7	100014
M147T368_POS				146.98	367.896	69283.3	81092.2	97608.6	63498.3	83392.4	71655.9	76673.7	69599.9	71399.4	52743	89609.9	161452	72184.3	94178.4	71541.5	189994	65115.2	95170.7	78526	8429.35	71582	100051	66413.7	79865.1	106559	84316.9	70087.5	70578.6	91704.5	102968	92460.6	75692.3	78419.4	174761	64691.7	85102.5	77025.9	147751	89523.8	104004	69373.5	77523.1	79379	72518.1	79732.1	80154	94239.6	78067.5	74874.2	79482	78978.5	77207.9	60431.4	72638.3	85646.6	78152.2	76267.1	125885	88362.9	94868.1	91016.5	76264.5	91033.4	97796.9	78548.7	100072	155946	58121.4	74188.4	88085.6	94828.5	74549	76841.3	82402.7	86703.7	75839.8	85426.7	76608.1	77457.4	86661.1	70527.6	80717	250311	83242.3	71449	67047	77290.5	110744	128201	117311	97131.5	76469.5	82307.4	71641.1	102429	70271.7	89418.2	71702.3	72754.8	92641	39346.9	71874.6	80792.6	80754.4	80444.3	96773.1	134871	80658.9	80673.1	80364.9	76930.7	87771.9	84501.7	118323	87660.4	76762.3
M147T693_POS				147.023	693.26	116444	101906	15048.3	99681.8	10333.1	161443	104778	50568.2	64354.4	91996.1	98358.9	191863	16713.2	98972.4	117783	133449	151498	98191	149325	99559.5	286139	119076	86817.4	127789	94164.6	125852	47415.1	26407.7	108602	84071.2	101037	109646	204119	46870.2	43663	163143	171381	58653	102558	205900	91114.3	71080.5	37500.1	103320	116780	157744	119602	91833	117543	118742	12350.7	202568	156368	81616.6	56743.1	108280	107565	121171	115493	105976	13038.2	49710.4	116000	153985	120107	86391.7	29995.7	15424.5	9411.38	87898.3	114047	93457.3	75199.5	106058	121425	122340	116992	23062.6	63409.3	133215	118608	73805.9	102992	99991.6	108383	16938.3	118524	114202	137950	98790	37499.6	90869.7	116143	13274.8	119884	32608.9	95900.8	113616	51483.9	45301.5	89355.1	119847	106149	106106	109753	107882	106548	102267	93378.4	168674	88302.5	28566.5	107147	111555	63615.1	90733.4
M147T713_POS				147.023	713.094	60052	105715	55173.4	72980.1	95305.1	71942.3	91741.8	72414	115796	95281.1	85007.8	53605.1	88321.9	97224.5	84950.6	59851.6	12858.5	90104.9	95238.7	83889.4	76753.5	108939	106473	79594.7	113269	78754.4	110736	105804	103702	64678.1	112593	96911.4	84536.9	108134	61533.9	89922.6	85244.1	59870.3	93158.9	7782.2	116075	75391.3	79019.3	88656	143575	173707	92682.5	55199.9	114752	84071.9	62292.1	108297	112815	16583.7	69190.9	123033	51192.5	88981	88047.1	96157	87230.7	145403	135623	50487.7	67910.8	82580	23612.6	87294.9	69055.1	59497.3	98150.4	49832.3	95946.1	152791	35976.5	17648	109782	102978	57453.4	108020	83321.2	125368	85716.8	111921	98083.9	38493.4	77563.6	125284	123708	110960	100700	99297.1	139014	135185	80424.5	105129	74070.7	91556.5	8838.44	102334	118191	126025	104764	104652	107662	150941	107274	100939	92187.3	64355.6	91761.8	51553.7	97266.6	121912	108733	93101.4
M147T665_POS				147.023	664.616	254298	246356	190483	266940	11310.7	260724	147448	143391	488989	209661	168974	502546	54445.5	222185	194239	689595	543447	77748.3	207110	187691	207742	79476.9	89447.7	256705	88251	612138	220926	8306.24	227903	202191	101079	85894.9	246544	200719	197330	315804	132492	318334	154158	634749	227328	209344	164035	143734	241312	212202	157087	69730	179793	146540	159480	403437	190587	177114	170511	239266	468721	179530	285710	146095	206810	103050	164251	162562	16329.6	254472	386887	260576	680075	282432	229049	230666	8397.58	156862	249043	144876	232656	83515.1	134859	196968	186064	360778	77819.3	220508	132648	14816.3	171508	184035	230576	65872	164372	131197	206755	160437	140474	218242	236754	242941	168994	11996	252800	175445	202729	203233	121017	209552	144089	253195	180653	233869	7527.32	236293	69834	233384	161268	18620.3
M147T19_POS				147.023	19.338	216710	149291	145031	223237	133870	245151	148337	160387	242565	122627	137143	227683	92076.8	288619	252365	157855	117320	158404	330480	153719	149367	178969	223593	277440	261268	108350	165716	161151	325809	200244	240555	138279	246670	99336.6	268921	163698	226134	244450	149449	186777	281299	189092	177120	243131	212320	344795	289373	319251	276690	216795	267104	179350	105335	167576	237113	311055	190367	229902	107487	145474	227690	246558	121874	124807	169353	128438	146886	241528	237399	222276	149879	218797	220986	126288	103543	104769	203626	312420	281101	68821.2	211842	149899	236389	170059	22377.5	209623	83022.1	321523	350247	31768.2	188116	176820	284208	261334	377312	208637	95664.6	165639	218205	239155	191760	238430	157031	148987	141069	147167	215380	159337	183572	233313	106696	128146	228770	146409	147212	204173
M147T52_POS				147.023	51.878	160240	225442	117543	49485.8	81406.3	151209	195482	122786	155412	153162	116449	43200.2	141825	218044	87043.3	85718.4	133196	118931	95198	104603	142093	88171	147631	114028	219263	141376	159554	165791	201677	140133	96347	224257	145344	54281	141816	135552	48837.5	53817.5	124210	151419	216633	100348	77206.7	93705	115653	115302	240436	112137	115688	168171	105329	149006	165798	119070	159796	125050	159102	92496	150789	119399	178735	149191	104705	144175	152109	110602	149361	165818	160889	131338	199989	127019	71928.5	128254	162421	143775	179837	198289	180098	221417	157366	79168.4	186925	118378	116771	128491	85924.5	168151	105104	122179	108808	48945.8	131437	94021.5	132264	143300	164973	99905.3	165816	189229	174614	179398	135436	95330.7	102718	95275.4	102578	102377	102027	69542	143353	139613	73546.7	46473.8	82604.3	141214
M147T56_POS				147.044	56.427	28454.2	36365.5	37820.8	30189.7	25951.1	27397	63921.4	35709.2	29466.8	36707	38415	24557.7	55911.1	55983.8	24959.2	24098.3	25594	84991.6	49120.5	42378.5	52827.5	45638.3	17628.8	24286.7	30807.9	28265.7	20210.8	23512.6	24932.8	30091.9	32352.8	29497.3	30018.7	27381.5	30648.6	30791.6	59946.8	41355.6	35450.3	33576.2	25555.4	35779.2	42112.9	67917.9	88130.7	45069.1	38931.1	55250.9	53396.9	54944	39189.3	30338.8	40646.4	42334.3	27904.7	40504.7	39616.7	40153.3	31945.9	38003.1	35673.2	33631.5	33908.1	31569.8	30725.2	26851.7	22299.8	19165.1	21968.4	33486.7	43430.5	30940.4	20675.9	29031.2	24698.3	36487.6	56795	48632.1	53287.5	65058.5	45086.6	38388.1	34141.5	49246.4	97122.9	54950.7	86897.4	93259.2	76255.4	86116.4	232472	114678	170619	50815.1	64776.1	37426.1	52904.4	28752	48052.9	34583.1	30526.6	25942.4	56314.3	61602.1	61739.4	61212.1	61031.5	61050.6	58788.3	61351.5	61339	57799.7	54639.5	26710.2	61451.8	58539.4
M147T30_POS				147.077	29.598	1.30441e+06	1.88908e+06	1.78606e+06	1.54492e+06	1.36567e+06	1.67256e+06	1.28763e+06	1.49806e+06	1.08849e+06	1.16638e+06	1.57169e+06	1.48666e+06	1.67131e+06	1.39994e+06	1.4493e+06	1.09438e+06	1.05782e+06	2.16871e+06	2.33604e+06	2.57599e+06	1.90388e+06	2.43573e+06	2.75296e+06	2.54881e+06	1.27484e+06	1.04969e+06	1.13659e+06	1.67105e+06	1.78164e+06	1.67125e+06	1.77879e+06	1.6832e+06	1.32035e+06	1.30326e+06	1.592e+06	1.40108e+06	1.27453e+06	1.43187e+06	1.49914e+06	1.32782e+06	1.55071e+06	1.63973e+06	1.63833e+06	1.87493e+06	2.36224e+06	1.87075e+06	1.64064e+06	1.96349e+06	1.83744e+06	1.22916e+06	1.42615e+06	1.39439e+06	1.20926e+06	1.50142e+06	1.36621e+06	2.08768e+06	1.54318e+06	1.81905e+06	1.66738e+06	1.87279e+06	1.93226e+06	2.02327e+06	1.5518e+06	1.76332e+06	1.49018e+06	1.45026e+06	1.29196e+06	1.03289e+06	1.02162e+06	1.59619e+06	2.38491e+06	1.91792e+06	1.216e+06	1.301e+06	1.2242e+06	1.22079e+06	1.69926e+06	1.64104e+06	3.24342e+06	2.71868e+06	2.98557e+06	2.61815e+06	2.63454e+06	3.5169e+06	1.52669e+06	1.40047e+06	1.39923e+06	1.79023e+06	1.84316e+06	1.8765e+06	1.34605e+06	1.7263e+06	1.66853e+06	1.83004e+06	1.87675e+06	1.04782e+06	3.60568e+06	4.24008e+06	3.00209e+06	3.04089e+06	3.18391e+06	3.48753e+06	2.035e+06	2.04077e+06	1.99543e+06	1.93675e+06	1.88502e+06	1.91645e+06	1.80741e+06	1.70667e+06	1.92143e+06	1.97917e+06	1.85336e+06	1.87274e+06	1.87206e+06	1.90371e+06
M147T61_POS				147.077	61.073	38111.3	38315.3	41601.5	43077	37438.7	55044	40134.6	37672.4	31903.1	36874.5	45253.9	58218.5	49696.1	46575.2	64139.9	39197	37263.5	80543.3	62089.4	69516.4	57493.2	146757	155017	68391.9	41827.9	35475.1	38068.7	65630.5	55377	45185	50828.6	36231.7	45389.1	79805.7	50620.9	38256.3	73539.2	76740.8	45560.6	36924.8	61661.2	31275.5	41890.5	57487	101619	44831.3	38672.1	41777.7	53310.2	45086.2	37043.2	130173	46788.1	64387.7	44979.3	58027.7	46319.8	59232.8	43164.1	96110.7	68932.5	72934.6	54959.8	32004.3	41074.5	31441.9	43753.3	34666.4	29881.6	69872	75247	94208.3	60042.5	45886.7	36732.4	33504.4	28639.1	33769.8	181778	94376.3	146059	118480	107911	160006	62394.1	42186.8	29854	41847.1	36993.8	51619.6	34557.3	56541.6	34100.8	48294.6	48385.9	34164.7	184505	202156	148491	154012	201573	153869	76074.3	72785.4	72984.6	70714.2	72816.1	75369.2	70228.4	72236.9	73665.9	69270.6	72969.7	71591.5	70853.8	70870.2
M147T47_POS				147.077	46.97	135366	169862	190534	153580	139809	185077	139942	124972	122939	130917	165722	155645	195509	209635	151872	134309	139666	233772	280627	254425	223348	358271	618908	274351	132859	133850	148745	218340	169566	137451	195172	178369	180522	193055	130194	152699	152377	179464	142338	136831	139987	119452	144524	201804	438739	154415	131831	126819	199683	163101	140434	220987	170683	156245	157083	196237	170885	159810	143741	255822	276158	216764	202203	134996	154504	134167	118237	120501	105423	234175	365567	374218	138977	144189	140976	123027	137969	120982	621393	194111	589769	410281	480172	701429	179805	152617	177032	188663	82796.9	207128	140787	188102	157938	240608	237714	147909	701891	696862	476690	687108	700047	612291	251736	215347	222082	209137	221685	241666	210764	215137	244958	240424	197594	221962	172379	215022
M147T45_POS				147.113	44.528	16715.5	81259.6	106804	20474.6	19253.1	118499	66490.2	62445.9	25536.6	64420.3	76454.8	76969.1	97785	102828	83865.6	70742.3	67040.5	22291.3	144323	151439	112097	23789.1	15821.1	125318	75962.4	62993.6	15298	105461	84739.8	68853.5	157591	83192.2	89428.9	85313.4	79405.4	78874.8	3924.29	81667.6	67476.5	67305.6	102444	60219.7	71104.5	93001.1	177872	19085.1	68427	69689.6	98309.3	16157.4	71111.7	110007	86088.3	32342.5	3918.17	93402.9	102333	82009	72123.8	114046	125868	9716.85	117511	65267	72086.7	62240.7	68636.4	57810.8	50042.9	130602	171632	172760	90065.9	65491.1	66625.6	60988.3	33894.5	65261.2	326136	7893.7	275014	251711	236448	305518	95619.6	97823.2	86285.4	21009.1	109045	117402	80606.3	96036.9	20497.3	124205	43227.4	23944.1	329793	349097	228212	318766	328164	290130	69978.7	70362.8	46791	84785.8	24805.7	89953.3	132500	84312.6	44442.7	85469.6	55928.6	259454	55620.5	51052.4
M148T24_1_POS				147.538	24.1475	14249.5	18607.6	14078.6	15567	15519.9	20781	24643.6	22957.1	19418.6	21308.3	29841.9	22835.8	17046.3	21119.7	16312.3	17713.1	19312.2	22684.4	12430.1	16164	17081.3	12987.8	11163.3	14151.7	21198.5	22957.8	18536.7	18121.7	28332	25467.3	24700.2	25753.7	22267.1	21458.1	22599.3	22577.6	22724.1	23051.3	24019.8	21811.6	25190.6	18878.1	21097.3	24968.6	31254.2	20788.3	19927.5	22432.6	19511.1	17573	19831.9	13006.8	11949.7	15270	22027.1	22657.8	21353.6	24451.7	24236.5	25591.8	18474.7	22022.8	20626.4	21112.6	15979.6	23126.7	23686.9	16751.1	20324.9	20382.5	24106.6	17636.6	27184	29163.4	23687.7	20213.3	18557.1	22921.6	21604.7	15294.3	14009.1	22887.4	17744.6	22432.8	18490.7	10800.9	9405.46	22028	11348.9	20366.7	20450.9	21765.1	20795.7	13865.9	11241.9	12485.7	16096.4	16268	15535.6	13722.5	22161.6	17677.9	24695.1	22394.7	22929.5	22601.4	22353	23140.2	22182.4	22418.6	22800	23005.2	22283.8	22447.5	22280.9	21894
M148T24_2_POS				148.037	24.148	12225	11868.1	10208	14301	13938.6	18377.6	20046.7	18768.9	16001.3	18144.5	19660.8	18423.9	14011.6	17100.8	12928.7	14961.5	14735.7	17056.1	8889.93	13854.7	12976.7	10941.3	9645.11	12885.6	16526	17246.4	15235.3	13908.5	18535.9	20682.2	19897.4	19053.7	18223.3	18582.6	17333.3	18277	19616.1	20153.3	18058.9	18038.8	18498.5	15278.3	18410.4	22436.1	27605.1	15309.5	12337.6	17153.8	17209.7	15488.3	15580.2	11678.9	11548.5	11794.4	16835.5	18802.2	17863.8	20465.1	20088.7	17454.2	16172.3	17478.9	18030.6	16289	13888.2	18781.1	16815.1	14643.9	15843.1	16055	16409.1	14805.2	23560.2	23544	19546.5	14788.3	13289	17875.3	16169.9	10525.3	12990.2	16522.6	14579.8	18695.5	13142.9	10088.2	7768.67	16580.4	8250.85	14296.8	15525	16843.8	17651	11514	7679.68	12141.8	13334.4	13048.9	13752.7	13027.5	18737	13854.1	18158.3	17628.5	17615.8	17004.3	17871.5	17750	17937.6	17697.9	18692.4	16987.5	17884.7	17886.2	17164.9	17621.2
M148T47_POS				148.061	47.121	137954	223473	187882	213215	198272	206117	152184	230814	120506	254561	251209	213923	109146	104591	232975	190986	177620	174509	258247	183665	247311	88489.8	176416	283264	182352	188975	216531	263599	219089	200243	294983	330354	184461	150944	183030	167163	387942	454958	140960	216263	211140	173804	267379	267780	340710	228318	309767	250214	116839	45504.3	149547	106733	164204	87947.6	235855	290436	224428	185113	181998	204406	194791	221505	182269	175619	177767	204550	206272	185545	95343.6	155511	108816	159949	277329	196811	157096	168429	103355	145625	213203	185211	263957	143919	203098	186736	284044	237641	215178	313009	570103	286670	263720	185374	227054	249156	263536	200456	195303	222085	204964	48320.9	204564	151213	268220	221626	221447	217312	229786	250165	225960	221393	225642	213944	223656	226192	214736	221290
M148T146_POS				148.076	146.394	4345.75	2706.3	2905.33	3897.44	2666.57	2011.74	0	3351.65	6283.79	6883.87	4055.65	3462.52	4755.44	1642.15	5887.29	2863.97	2352.4	2671.3	6431.92	7519.91	8827.09	3235.58	6456.78	3948.4	3534.41	5177.68	5018.36	6694.21	8179.94	4840.54	7271.72	5867.69	3740.32	3551.7	6248.89	6506.66	5700.6	5841.54	2632.9	2262.3	6685.18	6306.45	6312.62	5609.25	17580.3	4671.95	4237.26	4788.39	262.733	2321.14	5841.89	304.942	3958.53	266.618	4853.46	5409.51	2947.65	2281.47	3097.14	2796.32	5732.8	7618.8	1822.4	4757.05	3395.6	1478.47	5913.09	4463.7	910.363	7249.25	4960.89	6118.49	5008.13	8085.28	2937.41	5421.86	5775.86	9394.78	2192.95	2850.98	1222.81	270.172	2409.1	1930.69	7780.13	5491.22	7406.27	12654.8	5909.43	6202.35	11918.3	7094.24	10449.9	7065.22	5305.94	7073.09	1995.04	3371.65	2559.82	2145.96	2808.4	2034.67	6250.94	5755.32	7058.93	4915.31	5123.89	4912.46	5091.06	5533.96	5020.29	4916.74	4921.05	4918.72	4876.51	4643.92
M148T38_POS				148.097	37.873	33696.2	448818	47859.1	21436.4	32765.5	24118.6	40751.7	35348.7	39588.2	44762.5	47259.1	33347.4	43928	49140.2	35407.4	40275.6	41721.9	56298.5	21805.5	47777	21625.7	49541.6	27213.5	29403.9	39642.5	35212.9	30065.3	31965.5	25646.6	35071.5	39282.2	36754.6	41588.6	43310.4	43166.9	42384.6	42390.3	38468.8	42188.5	32867.5	27186.7	38013.7	22757.7	44051.7	69138.6	47327.9	34640.4	27974.1	66420.5	55889.7	61191.6	42025.8	49293.1	55094.1	37868.1	27924.9	31412	33776.5	34541.5	44163.1	38490.8	32550.2	22195.1	32624.4	27910.2	20579.1	428284	33079.5	27666.4	46245.6	54976.5	47435.7	29542.5	25749.3	44966.1	49323.7	58915.7	48679.4	494867	22079.9	15356.4	29870.7	19396.2	408310	26417.9	29383.6	32576	18735	18275.6	30311	26634.9	28363.7	48424.5	39265.9	36049.3	42061	446026	520976	489270	264885	469773	392393	45897.8	41683.5	41686.9	42371.4	43421.6	45210.4	40590.8	40568.8	41700.3	41679.7	41673.9	41941.2	41698.4	42096.7
M148T53_POS				148.114	52.864	1580.95	34472	2349.75	2980.29	2660.07	2415.81	1404.93	2440.04	2746.63	1867.42	38210.8	44588.4	2373.61	18001.5	2165.1	1714.37	1691.93	1493.19	39203.4	2090.31	3141.65	3678.57	3182.24	2719.84	1099.18	27573.5	1605.55	1415.45	3072.81	3614.86	2294.06	2332.29	30636.3	1788.59	2685.89	2180.55	72718.8	85114.3	1748.01	2868.96	1829.27	27544.1	37140.8	2195.7	51284.9	6247.07	3626.29	42084.5	20138.5	15495.9	24521	2204.96	2129.07	15427.7	25174.8	1799.79	2301.29	2142.17	1601.34	36021.5	2000.15	2244.57	2816.93	3907.69	30576.4	1427.78	2567.2	1936.87	1491.87	21821.9	16663.9	1344.76	46486.7	2221.76	22319	24362.7	15945.8	21870.5	29623.5	4136.77	1963.92	2211.54	2606.56	2401.81	1961.26	2011.13	3260.36	3654.55	1817.19	44894.4	39655.9	25990.1	2164.11	1873.43	3360.37	1480.74	3377.38	33987.4	3096.04	2296.93	3111.44	4387.54	16780.8	4994.88	3994.47	5702.88	4365.01	4248.9	5192.19	4844.6	4942.38	4526.75	4556.28	4236.06	4205.91	42244
M149T24_1_POS				148.537	24.145	6284.56	8225.91	5040.11	7830.05	7161.45	10944.4	12618.6	11183.9	9989.39	10995.3	13407.5	10958.1	8435.4	10184.8	7836.93	9182.62	8712.14	10207.9	4301.38	8697.98	8367.63	6107.62	5599.44	7313.69	9161.75	11735.4	9510.33	8380.66	10437.7	12807.6	12575.4	11386.2	11092.3	10059.1	9741.88	10704.6	12132.8	13130.8	11028.7	11682.7	10565.5	8425.09	10589.4	12888.2	16257.6	9056.19	7355.49	10995.9	10568.8	9291.89	9755.13	6792.57	6639.57	7235.47	10757.7	10531.9	11652.8	12322.2	12399.9	10677.9	9480.63	10181.4	9728.35	10882.7	8438.98	11394.2	10748.1	8790.22	10160.6	9915.5	10566.5	7958.64	14710	14315.6	12045.4	10157.6	7959.27	10745.4	9069.81	6073.21	7199.67	11089	9122.13	10292.5	9181.8	4775.67	2760.2	9744.93	4189.41	9851.27	9370.08	10714.9	10304.4	7370.54	3751.77	6769.46	7307.43	7469.36	7402.13	8236.04	9675.14	7711.41	11900.6	11049.6	10832.2	11059.6	11049.9	10933.8	11601.1	11064.4	10821.2	10675.2	10735	10811.4	11069.4	10773.7
M149T360_POS				149.024	360.199	6485.45	21767.3	28553.2	5998.11	7711.96	6961.41	62354	42525.4	13627.9	15663.7	5800.93	6310.55	7075.43	6432.51	9388.16	6050.54	10857.9	18040	9562.25	80567.5	8881.5	14710	6087.13	8814.6	217178	8272.21	4790.82	71345.9	7745.27	9470.83	11843.1	11495.3	8840.39	6220.45	26172	4840.9	9351.74	5828.17	14981.8	8302.92	9001.26	8595.72	8875.44	11912.6	24154.9	24285.6	7792.34	15525.9	14767.6	13767.2	5933.71	41429.5	5507.96	15633.8	8258.38	6926.05	3377.26	12023.4	187339	7421.15	33819.5	7940.95	20172.1	11215	9720.68	5437.22	5913.16	8775.65	6639.26	10803.9	9015.89	6210.12	6303.91	152992	10424.6	6315.66	7837.34	21955.2	3833.3	7019.55	3878.76	5022.59	3934.1	12143.8	8309.14	6554.02	19340.3	8710.05	9595.58	8434.16	13467.9	4965.05	13272.7	6191.81	14316.2	5834.14	95465.6	4221.61	6598.4	8632.8	3570.07	4358.55	27822.5	28598.7	26966.1	26987.7	28873.5	27819	26838.4	26983.9	27949.1	26844	26968	26896.9	26993.9	28442.9
M149T629_POS				149.024	628.764	29814.6	38410.9	30668.2	29320.6	29707.2	27229.3	32581.4	29561.6	34504.7	30866.5	43752.8	30486.8	44722.6	35124.2	34396.2	25945.1	25359.3	38957.9	38397.9	29185.1	27153.2	35747.4	34349.1	32513.4	34528.4	28785.3	28685	30416.6	35445.4	33238.5	33807.8	29367.6	30704.5	30380.8	28608.3	27834.4	29925.6	27339.7	39350.9	29845.9	34455.5	32218.2	28877.5	29289.4	27837.8	33413.5	36582.9	31657.8	45410.5	38406.6	35736.3	34143.5	29652.5	34856.8	29912.9	33773.4	31525.8	29707.1	33748.1	33708.3	33454.4	27457.2	30440.3	30741.5	28132.3	28484.1	31052.7	28050.7	31813.8	33450.7	32371.7	31826.6	36440.1	33977.8	33167.6	31976.9	42893.9	36398.9	52941.6	34038.1	25689.2	37753.6	31754.1	38415.1	34103.1	319851	34546	37692.5	37628.2	33426.2	32460.2	66203.9	42198.9	30244.2	37986.3	33044.2	37213.6	37490.6	33340.6	51887.1	33016.5	39459.2	37574.2	42455.6	41696	40305.7	40303.9	40915.5	40359.2	40537.6	40799.6	40778.8	40798	39211.3	40287.6	39618.2
M149T611_POS				149.024	610.741	31092.2	40788.1	36182.1	29580.4	31323.6	29773.7	33280.6	34105.5	37391.2	32360.4	38319.3	31177.7	32029.3	32294.6	36254.9	30141.1	27769.9	35703.1	43828.1	30941.5	30161.8	35952.2	30488.2	41660.1	34905.8	31690.7	30334.3	33246.8	40703.9	35958.8	36119	32415.4	33195.7	32078.8	31376.2	29683.1	32159.5	28695.1	36242.7	32291.9	35812.1	33007.5	33012.4	33303.8	31771.7	38244.7	40921.6	35625.4	42982.6	34632.8	34914.4	31966	31009.5	33147.3	30924.7	37661.1	33872.6	30829.9	37439.3	34166.5	31207.2	30341.1	30593.7	33653.9	33768.5	30739.8	33069	29080.9	33478.5	31812.3	39782.6	29767.1	34969.9	34822	30858.5	32317.7	41405.6	36500	35714.1	31225.5	32106.6	35581.5	30968.1	35693.6	34223.1	97963	38536.3	45751.9	45222.5	38833.1	33341.8	39121.9	47288.3	31746.4	40560.9	33958.8	35930.1	37230.2	33841.1	36097	33369.9	34334.9	50469.8	46584.5	45095.4	46721.9	45085.4	46717.9	40857.7	38423	47134.1	36739.3	45702.5	46773.4	44991.6	44995.8
M149T24_2_POS				149.036	24.101	3499.16	2570.6	2027.43	3733.87	3990	4571.54	5947.77	4391.65	4743.26	5295.84	5290.87	5240.9	3912.43	5132.67	3360.31	3436.21	3998.05	5154.64	301.465	4068.87	4201.59	2262.4	2119.25	3432.53	3920.36	4655.36	5084.97	4167.21	4690.5	5507.49	5317.27	4336.16	4930.43	4957.71	4959.95	4341.52	5757.82	5851.45	4122.4	4948.61	4842.59	4128.77	4595.44	6682.68	7566.33	3946.56	1917.57	4303.18	4123.42	4409.03	4095.78	3141.22	3218.41	2847.37	5383.14	5307.2	5507.91	5786.28	5924.7	4421.11	4159.98	4749.82	4957.24	4512.27	4019.99	4934.72	4849.22	4400.48	4317.39	4252.6	4735.08	3777.26	6545.71	6056.07	6512.92	4617.24	4127.12	4500.88	4556.1	2164.46	3503.09	4637.71	3692.72	4717.16	4100.59	2631.19	660.97	4217.97	1597.26	3805.45	4838.82	4954.94	4789.32	3260.08	1166.5	2843.04	3975.16	3714.72	3243.96	4203.13	4127.91	3322.57	5016.49	4785.19	5019.02	5114.89	4955.8	5329.91	4956.19	4712.36	5018.65	5070.07	4954.95	4954.71	4990.24	4750.27
M149T415_POS				149.096	415.214	9590.01	5096.84	3531.21	9964.75	9361.69	9147.63	5728.87	5519.59	21497.6	6408.04	4712.39	5984.37	12341.6	12900.6	6501.52	9183.46	4426.01	10002.6	10027.5	12721.5	12418.1	12591.3	32198.1	6679.18	5687.2	4894.09	6069.03	8800.12	6550.58	7708.64	5116.67	4142.47	9735.18	10204.2	6240.11	10865	4981.53	9038.46	3667.63	4302.09	4919.45	5397.28	4508.55	6768.79	7990.09	3634.22	3367.15	4352.2	7222.7	9754.29	16320.1	12436.5	9760.84	5629.73	11144.8	6037.45	8162.7	5051.86	4805.19	7494.6	7670.97	10522	4259.67	4151.2	4902.62	6711.35	9642.55	5464.55	8154.13	8377.76	5235.76	13396	10343	4806.49	7552.9	6642.58	16087.6	5408.2	4474.33	3758.99	5125.93	7899.56	7611.36	3251.34	3118.93	3615.9	3954.99	4664.5	3885.17	3988.5	4199.76	4006.25	3511.75	3412.04	3832.48	4605.14	2824.23	1425.98	2014.03	4102.36	5144.39	1412.39	13852.9	14365.8	14012	13519	14040.4	14038.6	14232.2	12947.9	14041.4	14052.2	13866.8	13691	14051.9	13385.2
M149T290_1_POS				149.096	289.817	4468.09	7895.78	45594.3	3963.39	5985.11	5277.02	8130.61	4379.43	5548.73	29644.5	5201.48	4472.53	7034.31	8834.61	3669.42	5096.44	7017.77	8406.69	14497.5	5555.65	6656.58	8954.93	9940.36	4612.73	7319.35	37484.4	22048.4	2454.21	6458.11	4742.83	28947.7	32565.2	3578.25	4546.57	5122.47	4497.77	4362.71	4126.94	8967.79	5644.08	9454.82	6275.06	35252.2	5711.95	4720.5	8315.44	4293.09	6598.04	17005	18888.4	9458.49	11518.7	9196.98	13056	5018.29	4458.52	4994.46	5642.9	6189.98	6386.36	6116.33	4951.03	4758.51	9721.31	5104.19	4551.84	4784.27	6736.36	6686.42	11523.4	11439.9	9504.91	2331.13	3318.35	6434.91	4848.6	10848.1	5377.22	4511.61	14227.1	34974.8	7994.33	6721.04	6873.24	5164.38	5225.45	33171.9	18488.8	19516.5	13673	39408	4678.01	4614.24	20035.5	44260.6	10449.6	8907.75	7341.15	6239.01	6280.35	44609.6	4324.41	6988.11	7949.75	6795.77	6619.22	7047.25	6794.07	6612.58	6609.65	6602.23	6805.65	6602.74	5621.67	6613.63	6612.17
M149T482_POS				149.096	481.873	1882.88	2891.97	0	280.624	1554.54	0	1450.92	263.606	0	557.233	268.987	0	830.925	2898.06	0	1028.71	908.106	530.19	249.465	243.996	835.936	2469.67	257.828	304.482	4135.85	2027.15	248.858	0	2971.46	1421.52	0	249.824	571.715	0	273.652	1235.93	0	0	1451.26	0	249.292	1901.89	0	318.796	0	0	2287.58	824.035	1479.02	1424.56	876.438	2077.77	0	2209.1	1128.65	522.224	0	340.51	2330.98	251.761	269.082	258.251	0	2545.31	0	565.219	0	0	0	574.96	288.475	791.629	252.553	1161.77	2279.43	0	2915.88	656.27	0	265.097	0	252.638	0	0	0	303.554	0	549.448	288.463	270.007	1467.24	914.867	1604.31	252.719	247.791	0	265.949	0	0	0	544.864	510.704	6520.56	6823.65	6479.17	6645.97	7091.19	6959.06	6758.35	6350.44	6608.37	6517.29	6805.22	6515.82	6049.25	6382.97
M150T24_POS				149.953	24.3955	79974	100072	120865	74184.2	74067.7	70368.8	81710.4	85739.4	77511.7	73148.7	70359.4	57395.6	73998	75670	69443.1	69967.1	63414.9	73801.1	91884.6	74641.8	72023.6	78544.5	104167	71603.7	79569.9	57245.1	55324.1	71738.1	61549.4	51493.4	70900.4	64000.9	64896	66259.4	64326.2	67204.5	61279.2	68372.3	68590.5	60013.3	71903.6	66895.2	60897.6	68034.2	32288.6	70313.5	65721.4	69758.7	81164.6	70205	63394.5	78371.6	78210.4	84697.3	72593	69939	57556.3	54897.4	50940.1	67303.1	72830.6	63486.7	53076.3	46911.3	52817.9	42619.7	47475.4	52967.4	51721.7	62600.5	69404.9	70832.3	43492.5	44784.5	52443.1	72576.6	80916.5	54315.2	106248	109005	86875.5	70920.4	70960.2	69019	92783	91042.1	100391	66839.9	73777.5	68922.7	87438	68843.8	99234.7	58965.6	71183.1	74912.8	76211.3	77283.6	71488.4	85234.6	57938.1	72291.5	70685.1	70420.2	68868.4	69765.5	72133.1	70226.8	70551.2	70753.2	70738.1	70753.4	70475.9	69385.2	70748.3	69764.3
M150T142_POS				150.055	142.398	14126.6	20811.4	13546.8	13127.9	16133.2	13344.9	23036.6	16281	11887.9	13290.5	16708.6	15808.1	12156.6	17581.1	12175.5	12653.9	13474.2	20465.8	19755.8	14468.2	15925.3	21514.4	11963.2	9904.05	14966.3	16862.8	11447.8	8429.14	19532	16534.6	11666	9844.28	9803.7	13080.7	14315.3	12842.2	10093.7	9212.48	24523.9	16648.6	18193	20921.7	12853.2	14442.9	10710.5	13431.8	11533.5	16772.5	68889.1	58321.1	16460.9	24030.2	12464	31691	10449.1	17318.5	14532.5	19118.6	21702.2	15641.4	13851.2	13307	17840.3	17268.8	14571.3	17878.1	9630.39	15273.7	14523.8	3501.83	22700.4	9525.33	11568.7	15139.5	15955.7	12551.6	23308.5	10541.3	5509.49	9775.83	4668.57	10101.3	4558.4	9339.89	3825.19	2844.89	6228.43	3687.98	3388.03	4152.69	14305	8738.05	11631.1	5272.34	6382.78	4132.8	7607.57	6679.24	9736.56	10861	3892.18	9575.92	10412	3556.16	10213.2	11557.2	10252.1	10229.6	9638.09	3393.83	11280	9564.07	10345.8	9926.51	8806.8	10066
M150T56_POS				150.076	55.515	54782.5	30943.6	6563.17	120501	136814	131275	207384	18742.9	21393.5	34157.3	11476.7	112572	134551	202846	104375	2261.15	128310	217727	154462	163459	142776	179764	19647.4	122948	159078	126981	90358.8	58537.9	160615	144472	178179	155898	145107	140414	163871	168518	153768	2808.4	135118	117073	103709	113753	59373.9	43974.8	28914.8	72296.2	57797.7	61999	51340.9	72364.1	73528.8	84522.1	97728.7	55698	122512	13847.3	4067.02	5447.87	4481.08	4525.32	148811	156325	162579	172150	143832	175257	2402.49	105759	140378	137640	34042	109358	96292.9	93560.1	95213.9	92110.6	92345	54216.5	52424.2	14902.6	72730.8	15866	66146.8	8374.95	137739	120001	151363	208089	9405.97	19172.9	66308.5	150360	273645	153764	181587	107364	121686	91846	108460	4342.85	3967.6	117965	21488.2	21133.4	30068.1	30445.9	25351.1	14001.5	25263.2	25328.6	25195.7	30730.3	50061.5	23928.5	69936.4	23935.9
M150T143_POS				150.091	142.928	4174.48	20706	11840.5	4819.86	5854.89	6485.3	9284.26	17039	11154.9	14610.1	4147.66	6389.35	5230.94	5436	10403	5823.74	5080.1	5415	12011.6	10239.9	5348.4	5921.6	5146.62	3003.86	7485.85	7780.3	11679.1	3489.43	12750.2	13677.7	13409	9468.59	6638.58	8121.95	11161	5020.23	2956.11	10214.6	24097.3	4018.24	5106.97	21454.6	10948.1	12309.1	11099.6	12069.3	4352.88	15118.4	58393.7	6527.41	16513.1	4217.44	9347.38	27244	16326.3	17462.3	6364.02	16835.1	8997.86	6674.82	7455.83	6429.63	8195.18	14414.5	7339.6	6985.77	8665.55	4763.09	4229.78	5080.7	21293.3	5555.3	16695.3	6235.3	9956.18	4599.55	25078.3	16004.5	11192.8	7821.65	6475.35	8980.74	13019.2	3000.96	9113.11	5193.74	12008.4	7219.51	6200.03	5014.31	17240.2	10295.4	11794.8	6557.64	7596.08	8168.1	9197.66	9279.38	5468.37	8562.81	10923	7341.33	7277.08	8667.49	7989.61	8009.07	4664.87	9553.42	10861.4	7115.22	6047.45	15324	6799.29	6163.81	7524.09	7045.91
M150T643_POS				150.112	643.454	1590.73	9299.34	10366.7	9847.22	21287.7	9847.16	9897.43	10079.8	6234.86	10883.5	8962.69	11285.2	10519.4	9002.47	10089.9	10972.6	22982.6	9555.52	12842.4	10287.8	23929.4	8970.37	10792.3	11272	9016.84	10058.1	10103.6	9882.31	10176.3	8685.79	9831.86	10343.2	12469.7	8078.22	9446.04	11604.4	10002.4	10521.8	19239.8	10260.9	9295.62	10680	10109.2	9192.06	8267.33	11112.1	8632.84	11523.7	13724.5	7547.35	11058.5	21599.7	8478.9	11245.1	9887.04	11910.5	8206.44	11570.4	9756.35	10270.9	9678.67	19674.6	10144	9760.62	11188	22063.6	9173.26	9642.96	8471.8	9085.61	12422.2	9860.57	9256.2	9812.62	10883.7	8953.58	13138.6	9268.27	11072.1	13108.9	10071.4	10346.6	9936.37	10443.8	9374.79	9660.34	9725.86	12923.8	10849.6	10599.6	11244.3	8578.96	10821.9	9896.95	10336.3	9415.9	7496.71	10841.2	20713.9	8936.62	9526.57	11042.8	13240.2	11563.2	11551.6	12505.2	11463	11609.1	17604.3	11533.4	11742.5	11996.3	12488.1	14690.1	5795.58	11389.3
M150T176_POS				150.127	175.939	1845.12	1918.2	2466.21	2370	1678.18	2315.65	1507.57	771.623	1551.99	512.651	1310.95	1093.73	1030.75	785.681	2911.69	284.092	1306.96	5650.59	1396.96	1034.68	1010.99	1226.17	996.229	7935.05	33802.1	524.947	533.262	276.703	2394.03	2050.61	1278.64	1578.3	20383.5	804.33	1285.1	1842.24	827.91	1479.22	245.094	2888.06	2711.16	1786.94	1039.14	1553.29	814.127	3429.45	505.015	2927.64	2908.9	1979.56	1591.98	284.813	490.545	7531.67	1264.58	174936	1538.17	2416.49	2155.81	18045.7	11156.7	0	2151.02	1302.78	616.424	1069.01	291.352	267.92	1344.98	766.945	2794.48	1110.1	0	6872.65	1834.72	1890.68	1701.81	2514.64	3409.32	2227.52	1041.71	1823.15	542.448	743.587	8360.87	15762.9	16815.2	3724.33	18507	4784.55	20692.9	3082.86	385264	3395.07	9002.81	276236	5853.39	4092.29	9665.36	14868.8	1833.26	29675.5	11230.3	11605.9	11460	11612.8	11867.7	11605.8	8549.85	11419.1	11230.2	11651.4	8519.74	9298.24	11660.2	10864.8
M151T62_POS				151.016	61.6485	2765.5	9255.16	8279.34	6030.31	4803.66	5181.86	4588.11	4562.38	3167.92	2782.6	5036.34	8356.68	9526.98	3065.73	8467.84	3528.35	8199.93	3238.7	8226.97	4289.8	10036.3	8517.8	7878.43	5424.71	4687.78	8779.22	8744.38	4440.56	5633.95	5703.66	4981.22	7799.94	5054.57	4297.52	6584.77	10197.8	4908.83	5111.14	5332.07	4377.12	936.507	3688.62	4439.02	4941.38	7728.32	4751.69	7994.42	6319.43	5219.29	10370.4	9571.91	7890.54	7361.57	4163.9	4623.06	5891.86	5549.64	4643.84	4986	5885.78	7240.44	5551.63	5609.09	6989.62	4510.86	5069.24	4366.41	9375.36	3752.54	9246.06	2854.82	7756.9	4727.16	6127.42	4563.57	5178.29	7128.95	3480.15	3899.84	8544.42	5915.69	5461.19	5395.69	6872.93	4235.32	3120.13	5880.96	4557.24	6232.68	4569.53	5584.61	5179.49	5970.27	3869.57	6238.45	8688.69	7403.13	6585.08	7220.26	7416.85	5381.19	3271.61	5472	5023.78	5134.61	4572.67	4796.9	5013.48	4858.48	4526.36	5188.08	5159.97	4207.44	3877.69	3776.23	8681.24
M151T24_POS				151.035	24.147	541624	223622	221537	623829	621621	670472	605249	562774	687934	701143	335211	770032	660709	544090	613946	663544	645387	610647	67455.7	649860	631742	515685	492159	546906	519140	705012	659593	660450	359019	811680	699850	410345	707104	660805	687583	670065	761546	686822	461685	662050	587757	661069	693902	765756	954260	464658	150245	643946	646396	638774	666134	532676	533061	569202	668640	667310	758345	674069	800645	334007	689815	673926	680545	688534	625268	668210	663315	647370	681928	667008	383602	612085	858424	831238	790111	680284	421949	656992	619027	159863	612174	688497	654737	648131	451306	463553	71873.4	479461	76340.3	524492	567325	672743	654646	520187	78248.6	567434	577202	619959	613156	624638	669760	558983	560896	679038	663421	665803	674458	663016	674496	674505	663608	674535	665249	672066	674937	674700
M151T705_POS				151.035	704.916	34843.1	32433	48812.1	92399.8	73366.4	32394	52718.2	53647.4	95089.2	25039.9	50944.2	34772.7	29641.8	20242.9	15899.7	2400.86	43156.5	42017.2	20358	50243.6	48575.8	17587.1	25920.7	68068.5	40637.3	21233	82308.9	52526.5	29079.3	38479	39849.5	58440.4	84097.7	16935	41101.5	66256.7	30552.4	36805.7	46570.1	23023.4	42081.1	39766.2	21654.4	50637.6	36123.7	30788.9	43568.3	56136.8	22441.1	19392.3	19830	117819	34287.7	92603.1	32165.6	48916.2	19750.1	60025.6	38564.9	28598.6	42565.3	30383.4	88488.6	44848.3	46927.1	30198.5	19777.5	56274.6	39814.7	2709.69	50582.8	88006.2	26076.7	38394	51554.6	28127.1	40768.1	22565	28501.5	48891.8	85135	44744.4	12348.4	39939	20652.8	87178.5	45239.8	46493.8	29876.9	24024.5	56953.1	58011.9	23507.2	77503.9	37600.7	36187.2	40454.7	17970.4	31360.7	60082.1	28742.6	51583.1	34135.2	26972.3	76074.5	40723.9	41994.2	35843.3	38666.2	40422.5	14244.8	35838	27012.7	43646.4	40852.6	40903.7
M151T659_POS				151.035	658.601	20129.2	23989.9	30814	42128.5	41039.2	50990	50268.2	32344.9	32266.4	43240.7	58765.2	22141.1	20147.9	37809.2	30363.7	17818.7	19731.8	22950.4	25497.1	25827.1	69167.2	27038.3	35692.2	2113.58	21194.8	16994.5	28125.3	21353.7	22739	17342.5	26997.7	10150.6	9800.31	27074.1	88769	74011.9	25628	50407	19626.4	21770.2	23506.3	1645.59	31297.7	19580.2	29855.3	23474.7	15719.5	35022.8	20753.6	22053.8	59838.6	57494.6	66495.1	38688.4	36599.9	22361.5	66209.9	22361.1	17607.7	63838.7	30660.7	49765.5	49227.7	33593.4	16623.7	63508.3	46237.7	64398.3	1310.71	72804.7	27880.5	23580.1	43775.4	55187.3	44381.2	24036.6	24646.2	6949.8	76067.6	19006.7	56530.5	21820.7	23569.1	26274.4	24998.6	64971.5	18751.6	42517.3	47481.1	46961.6	32933.4	48650.1	25545.4	24733.3	27206.3	40162.1	74610.2	24434.2	70807.8	56969.4	62301.2	36687.2	27711.4	28009.9	33672	43519.8	27953.3	27814.9	28937.5	56098.9	22290.8	50367.1	20509.9	45739.7	70107.6	1344.93
M151T128_POS				151.097	128.436	20842.9	26086.7	26395.4	23110.2	28765.6	29436.7	39638.7	36921.1	23456.6	23991.7	56960.1	20255.2	24210.4	47101.9	29944.8	18080.9	22588.4	28072.9	30743	27432.1	27745.1	32436.1	21350.7	38176.2	19457.6	11252.5	25835.7	21285.1	24250.2	39926.4	21093.5	28000	23892.8	24712.8	51894.4	27371.9	44013.3	45446	27142.1	22858.9	10818.6	39826.1	31218.1	25148.8	32982.1	26324.7	31689.7	27763.3	20208.2	78258.7	33204.8	24438.6	15660.9	34828	29047.9	22709.3	22243.3	23499.5	31677.5	22045.3	35711.1	27694.6	28159	3686.75	21110.1	21571.9	19617.3	20728.5	20270.3	24685.8	12994.8	18236.8	19279.3	24866	27144.1	19291.7	29164.1	21917.5	3079.56	23276	16617.5	15894.6	15719.5	21763.2	32395	16897.5	26485.5	25706.1	21756.2	33709.2	19479.8	28483.6	39529.2	22215.8	25742.9	19446.8	19363.7	26841.3	40890.3	10148.3	27495.5	31001.4	66717.7	61057.9	73305.2	65774.5	59520.3	63804.7	94794.8	95733.7	139981	69425	65551.1	65623.8	120136	65713
M151T251_POS				151.097	250.912	3210.01	7637.36	9940.88	3405.99	3124.38	2638.31	7036.68	9090.2	2189	2249.77	6415.1	3428.51	2957.58	3229.85	9073.48	2882.86	2023.21	9819.44	7510.9	6299.98	6967.17	6200.59	3032.55	9322.04	3739.42	2578.31	3161.09	2603.97	6922.79	11471.8	9323.64	7746.23	3097.6	3096.63	7294.08	2843.99	8406.72	3593.78	9081.73	3606.93	5573.46	10214.8	7936.53	7727.02	3135.85	7093.79	7547.7	10159.5	11378.9	5331.84	7458.86	1857.83	2418.33	8278.22	2828.52	9040.53	4103.87	10198.9	8538.79	3802.71	7556.48	3433.94	7605.03	9595.43	3962.17	2415.94	2818.3	2986.74	3615.54	5246.33	7516.8	3668.43	2980.56	9685.05	3212.64	3375.45	7092.68	5822.89	3742.9	7991.59	3230.61	2706.62	3950.59	10227.2	11379.4	3996.14	10682	8320.8	8791.57	9943.48	11259.5	3338.66	13475.3	7073.68	10183.8	5635.22	3149.09	9775.99	8435.66	3974.49	5054.84	5826.48	3156.46	3442.02	3296.92	3690.98	2981.86	2741	3090.54	3169.51	2897.17	2993.22	3491.76	2466.18	2996.07	2406.15
M151T301_POS				151.112	301.459	4189.13	5149.71	4336.64	3458.39	4616.98	6260.13	6759.98	2750.65	6335.29	2213.87	3290.34	4366.06	6693.48	7692.37	2071.45	2683.33	4444.74	5929.49	5225.1	5213.61	2294.36	4798.64	9914.2	2180.53	5540.25	4789.66	1166.93	2687.01	5599.41	3733.97	3567.92	2160.33	3227.38	6651.09	4539.95	3454.63	3804.88	2707.69	8117.7	2717.87	6175.77	5152.15	1384.63	5757.12	4184.69	6067.7	1998.32	5271.71	13261	8214.31	5669.1	5522.54	5691.64	7199.07	4509.21	5966.65	5069.37	5440.18	6515.45	5902.17	5400.81	3942.7	2715.68	3541.67	2861.88	3928.85	1994.86	2892.28	4449.18	5718.21	8172.11	5873.19	1534.67	2685.04	6661.59	3298.12	8404.47	4103.92	5073.42	12798.9	3675.39	8653.26	6474.97	11450.5	398.757	246.139	2063.2	3205.84	1927.07	1721.37	5533.13	6992.18	9242.9	2079.35	2265.34	930.935	10434.6	14090.5	9090.13	4504.67	3859.07	5013.59	6853.22	6418.05	6434.04	5901.84	6386.14	6114.55	6141.02	6459.23	5864.65	5480.64	6834.08	7293.95	5020.09	6061.62
M151T201_POS				151.112	201.092	1523.74	3938.17	2546.92	1904.44	1931.75	1489.22	1502.34	2664.3	1729.16	2593.31	2395.71	963.602	1186.06	2016.88	2259.25	1067.42	257.325	1462.04	4985.24	2078.65	1726.62	3128.79	2469.47	3672.05	1456.25	0	1362.27	3157.34	2374.97	2356.2	2401.25	1789.57	2186.39	1688.73	2568.22	1456.77	2710.86	996.162	3768.82	505.574	4354.75	7174.27	4565.1	2756.27	2025.21	3712.86	1049.09	2462.29	3431.65	3517.37	2357.49	2479.73	1504.75	3409.76	854.057	1983.21	1906.22	2140.55	1716.93	1525.81	2543.15	2633.6	3251.23	2136.01	281.814	764.732	1763.71	1203.36	2013.39	1710.94	2267.76	2064.32	544.073	7771.01	4797	5117.1	2534.9	6538.64	1052.55	1285	871.481	791.314	1078.1	572.913	2351.76	834.16	2028.3	2688.11	1799.63	5728.13	3252.5	2694.97	1365.4	828.234	2560.36	1951.06	1784.58	3474	570.658	0	991.987	1563.33	3615.84	2863.77	2861.3	2975.23	2854.29	2992.21	3035.69	2581.26	3008.65	2896.63	2592.71	2205.9	2917.47	2844.15
M152T24_1_POS				151.95	24.3945	41327.7	55443.1	63452.2	38667.8	39952.3	37706.7	44415.4	45705.3	40394.4	39279.9	36647.3	30763.3	38941.1	40702.3	39136.5	38947.6	33746.7	39508.8	52351.2	40795.8	39124.1	43177.2	56006.6	38112	43892.9	30354.9	30267.2	39343.3	34412	29872.5	37136.7	34750.5	35716	35723.2	35457.1	37663.3	33900.8	38758.4	37398.3	33757.4	37747.9	35799	32489.2	37202.6	17509.6	38985.9	34809.3	37481	45932.7	38803	35895.1	41942.5	41090.1	47655	38080.2	38280.2	30452.8	31562.8	28319.2	38368	38338.5	34600.6	28784.7	25098.4	28283.1	23559.2	25044.9	29612.5	28108.2	35107.5	38245.2	39258.8	24354.9	23951.4	28064.3	37207.1	45902.3	30316.3	57114.3	61848.1	46706.8	39757.5	38264.8	36872.1	50372.1	48819.4	53810.9	38566.8	42284.3	38289	48153.2	39042.4	56109.2	32375.6	38944.8	39186.5	40887.5	42213.7	39128.8	46957.8	31736.4	37761.2	38587	38076.1	37974.1	37714	39302.7	38599	38896.2	38198.7	37986.2	38641.8	38844.3	37981.3	37891.2	37340.9
M152T24_2_POS				152.037	24.149	81344	34212.6	29841.4	91548	93187.3	97127.3	89512.4	83855.1	98574.2	104975	51413.4	116502	95352.3	84863.5	84592.5	96139.2	93917.2	87547.3	9559.3	93321.7	89288.8	76727.5	73959	77071.6	76155	102665	97063.9	96431.6	50089.5	117696	103179	60502.4	106252	96703.3	94895	101625	113104	105025	65887.2	97825.5	82692.4	89124.4	98781.4	110181	143115	69247.9	22933.7	95957.6	94757	92953.2	95142.7	81499.3	80590.1	85400.4	98683.8	95681.1	115125	101675	121534	52010.4	95939.6	100748	95092	95664.6	92796.4	98076.6	101828	91682.2	96032.6	94635.1	57792.6	89092.9	129804	124879	115461	97709.6	62723.3	94208.1	92457.9	21858.1	90952.1	99305.4	94477.2	93514.1	69976.4	70129.3	9769.16	69384.1	10508.7	75316.8	83206.8	98275.2	96947.9	77682.6	10653.5	86251.4	86116.3	87543.9	89836.5	86741.1	96914.7	81340.6	85478.8	101904	98231.1	94255.1	99924.8	96449.5	98930.2	99851.1	98266.8	102775	99864.7	100221	97946.8	100498
M152T58_POS				152.07	58.3365	84050.2	32067.5	104881	83302.2	89541.6	63213	214986	47347.8	67418.3	76343.7	123754	29251	98697	49228.9	66221.6	86280.7	96914.9	121983	313023	216780	141065	121888	183488	60988.3	48189.2	84418.4	31245.7	72673.6	108167	54600.8	47151.1	46257.4	90884.5	76079.6	107817	121315	41661.5	28381	82563.8	79311.9	240632	112313	105216	98638.2	111919	233728	92510.3	69300.4	72978.4	97072.1	288650	49360.5	49401.2	304372	84701.7	78928	68659.4	56761.7	60266.1	151886	104779	97727.6	82454.5	169628	131344	122093	48398.9	100918	33805.9	69060.9	69642.2	84216	41509.1	40884.2	88811.5	64887.8	33287.8	126437	199974	337162	142703	11716.8	262168	12955.6	28893.8	28364.6	29613	142509	113166	154440	27783.1	25773.6	110975	58894.9	36089.2	57911.9	152152	97046.9	16907.8	291591	27761	22142.8	66150.1	115740	76953.1	59346.5	61437.4	56721.7	84048.9	56874.3	56132.3	81525	175400	35598.1	232428	30315.4
M152T80_POS				152.071	80.141	62226.5	148449	114704	67671.3	61874	98056.5	97989.4	113636	70462.7	64195.4	80062	66076	123174	124178	121113	76730.5	49569.2	164315	134952	239318	96432	108637	129158	100382	100330	87469.7	70358.6	72326.3	117138	139605	138151	121199	85363.5	62798.5	5848.93	70978.5	4498.03	71687.9	101494	68701.4	57073.8	88418.4	96231.4	103342	106821	149048	107279	142256	252563	101751	122743	166589	96633.5	215875	85713.5	173150	120496	116366	135546	91864.8	77487.9	87570.7	59082.2	110431	110831	104667	24018.4	77774.5	33853.7	169839	172809	57103.9	64810.4	114338	61479.1	62720.5	174739	115244	31119.7	71981.9	27762.8	36500.6	50207	71134.1	72939.7	63938.9	82911	117470	100305	96336.5	66181.8	58080	69161	62690.3	97769.7	45831.2	31453.7	31503.5	28281.9	34831.9	43051.6	40350.4	95348.7	82174.5	85854.1	77246.3	77319.9	82698.8	65055.6	79179.6	76297.8	83763.7	87747.4	76359.3	60132.4	57104.9
M152T141_POS				152.107	141.136	5077.33	11351.3	7885.97	3379.91	2459.59	58593.7	148889	73499	4461.87	4962.98	6728.04	70174.7	10449.4	11941.8	7448.43	8170.3	3001.58	10009	15916.1	6614.17	8429.25	12895.6	25826.8	57833.9	12871.1	7298.26	72502.5	92309.2	12884.4	12836.8	81847.8	4549.48	5558.8	116285	10544.4	147499	57463.7	51567.6	10573.5	48520.1	68076.8	75249.6	85716.3	5020.33	201504	122449	4992.44	10801	14528.2	11898.7	56676.9	12703.2	54280.8	14285.1	176201	9325.93	14082.6	7178.32	8444.01	13874.3	16793.7	15310.1	7643.56	9124.08	5425.66	8072.28	21741.8	19311.3	13217.1	24886.4	15600.7	8305.53	69627.1	90157.2	4879.61	58084.8	142258	3156	77456.5	10029.6	76174.3	78609.1	3847.97	8605.33	3054.02	53535.5	52599.6	3561.62	59782.3	3227.37	3506.92	65427.6	95553.2	36154.8	4168.33	3510.74	3933.29	105229	82319.7	11135	4754.53	8561.65	15898.1	16912	10193.5	9978.33	9128.51	17391.5	9701.28	5353.58	18394.2	45924.6	6927.34	18497.8	4117.3	83937.5
M153T37_POS				152.585	37.2775	47044	34091.9	38984.5	44815.4	47052.3	39864.5	45402.4	26730.4	37371	21136	28662.1	30782.7	38468.8	32114	10560	18480.2	31111.3	45705.3	41586.7	36669.8	31961.1	32864.6	22369.3	26357	20516.8	18149.9	15606.1	3614.35	12351.3	12635.8	24269.4	27680.8	20836.1	21964	15719.9	16296.5	7008.98	12875.3	38052.2	25896.8	28772.5	18280.8	33889.7	20393.1	5036.83	22878.8	27734.9	23034.8	68381.9	41695.9	33754.1	45051.6	25623.4	74773.6	8215.89	10504.5	25132.2	9478.46	10529.5	13338.3	16265.6	24339.5	36638	23891	22293.9	29445.6	5073.67	10089.9	14662.5	60469.1	49417.8	36640.8	16076.5	9536.52	20424.2	41361	57667.4	55315.9	1410.25	5703.24	2046.9	1783.15	1870.5	1394.78	16497.5	12605.3	17527.6	13044.3	10819.2	9699.36	21269.7	17681.2	15010	15127.4	25028.3	17348.2	1775.66	1259.65	1211.5	2717.46	1310.13	846.408	21958.4	21583.2	20549	21585.7	21597.5	23963.9	21591.5	21003.5	21474.6	24398.8	22429.2	21951.7	21952	23319.5
M153T24_1_POS				152.951	24.158	11512.2	13357.1	13448.8	6786.78	10543.5	6723.15	7475.96	7740.15	6891.82	6199.3	6791.26	4918.49	10559	10135.4	6421.72	10628.3	9519.45	9313.43	6137.53	11619.9	6582.93	11725	12951.5	6950.47	7451.98	4952.48	4853.03	11304	5392.9	4480.6	9387.12	42435.4	72885.7	10216.2	5091.45	5503.14	76203.3	5870.18	9316.48	5687.34	6359.13	11338.2	9282.93	5543.84	96833.5	11244	15219.5	5985.91	7995.35	6144.1	10388.9	11890.4	10142.9	7616.6	6295.23	6680.98	5052.39	5062.23	4206.05	10589.3	6397.75	5827.94	4611.54	4425.03	4783.61	3631.78	4015.84	8430.9	16025.7	5311.86	11332.7	5947.92	3824.45	4134.27	4571.32	5802.6	12091.5	4831.76	12863.9	9988.99	10827.8	5904.31	6876.24	5961.04	45320.3	13261.3	13429	45056.2	8674.55	6415.82	7512.91	11314	14417.6	5089.47	13035	6924.16	7765.71	10717.5	11680.3	7949.31	5479.13	12770.4	9420.28	7038.98	5536.7	6998.16	7454.76	7932.86	8409.82	7149.52	7017.16	7013.26	7430.02	6576.45	6942.17	11758.6
M153T55_POS				153.059	54.882	13781.5	16877.3	16420.6	13426.5	16945.9	16905	16084.9	9125.76	8666.05	5371.42	8401.9	0	18116.7	28937.9	1142.94	8651.86	13652	21182.1	17529.3	15419.6	10956.4	19503.7	11491.9	11436.4	26582.2	12717.5	9138.72	9160.79	16264.5	17200.2	12164.2	10667.6	14112.9	16063.1	14101.9	17027.8	1590.57	2005.29	20452.5	11155.3	2128.47	17012.4	7055.39	10937.5	8948.58	12543.5	6824.05	9177.24	26213.8	17882.4	9300.2	9292.01	6743.27	14703.4	6399.61	7904.3	8146.64	10505.9	9288.29	10826.8	15026.4	18268.2	20479.7	8559.2	8847.66	8471.98	12477.3	15294.9	23876.9	10979.5	17337.8	8832.98	2302.97	6352.85	8247.24	6580.73	22300.9	7935.77	15524.1	25922.2	11331	23396.7	16466.4	25458	5953.14	5125.98	8552.93	9466.06	8804.33	11086.4	6732.88	7313.57	7513.6	12280.3	13776	10875.8	11269.6	7904.62	7957.19	22579	19650.7	17797.6	14009.9	14008	12587.3	13694	14006.2	14009.5	14243.5	13947.7	14030.3	9922.68	13951.3	13650	13728.3	13647.5
M153T270_POS				153.091	270.483	6665.51	10582.2	9548.27	6910.62	6787.75	8850.48	9669.44	8959.71	9170.52	4245.02	7697.57	7611.07	9702.05	12018.5	8068.1	8347.9	5543.57	12410.6	11328.4	8757.52	8503.47	12162.8	21132.9	5170.84	8031.59	8164.7	9486.76	14321	10952.3	11080	8041.66	7786.63	7593.77	11101.8	10731.6	7614.24	24120.3	11129	9216.21	6642.97	9411.02	9317.93	6148.09	5913.35	11992.2	9673.23	3683.06	5451.73	14020.3	12311.1	8988.79	19378.3	6428.05	21294.8	3846.17	8966.41	6455.88	8708.52	10422.6	18241.3	12649.8	9068.56	8714.3	8377.14	8067.46	9214.47	7609.76	10646.9	6425.46	9062.18	11521.8	7039.41	5857.12	8101.24	7894.85	1988.68	8726.35	3812.38	6039.27	4992.63	3434.46	7922.98	4853.45	4068.95	4692.59	3650.87	4272.94	5809.52	7372.41	4900.85	6757.95	4591.68	14551.9	5052.24	8112.95	5063.19	3442.8	2813.16	3918.24	6903.47	2108.07	4049.08	11683.7	9965.68	9675.05	9977.17	9812.25	10390	9728.97	8463.55	9984.38	9660.09	9273.67	8563.77	10875.1	9650.27
M153T194_POS				153.128	194.26	7063.52	15293.4	11195.4	8316.5	12442.7	16346.9	858.804	15930.6	3675.83	14622.7	4616.17	3495.63	36802.3	7381.21	10411.3	6349.1	4434.47	4074.03	18597.1	19193.7	14873.5	31834.6	21158.3	18050.5	9858.15	7342.89	8345.17	23170.4	15842.9	14207.5	27530.9	16729.6	23404.5	28920.6	23610.9	18986.3	2101.76	1525.31	1470.3	1017.32	3835.71	1477.52	1096.96	1034.29	4579.01	288.701	1698.28	325.02	701.264	1820.72	2183.41	1173.43	1362.6	331.771	10735.9	4806.91	23917.8	2580.57	12708.4	24469.4	35522	32337.6	27257.5	615.754	0	0	0	0	0	1831.25	1155.6	555.109	30735.2	17190.3	8071.65	0	0	0	0	262.799	568.228	0	0	0	6089.14	5646.41	6312.31	5471.92	7197.28	5068.53	0	0	1026.75	8778.89	11022.2	12077.4	0	0	0	2031.06	591.863	1199.82	9072.24	9248.62	9068.6	9249.36	7878.18	9255.1	10220.8	9088.46	8307.11	9055.77	9258.72	9159.04	8955.88	9213.72
M153T57_POS				153.139	57.479	7193.33	10875.2	7725.91	7602.46	5208.81	2826.16	8804.08	5728.32	4311.43	4794.95	5427.53	7110.02	10674.2	11498.3	12477.9	7743.53	3596.69	11770.3	14380.7	12832.4	7834.14	12585.3	10449.4	9608.73	6516.74	8482.36	5125.96	6926.3	18204.7	15671.8	10910.3	7783.49	9422.99	11589.5	10134.6	5307.41	19343.1	18804.1	13924.1	4307.32	27400.1	14298.7	11637.6	13984.1	7859.26	18019.4	11052	13891.4	15223.6	4869.23	8307.56	13093.3	7288.56	15557.2	5134.48	14127.7	4734.84	6779.96	14407.3	7797.12	12524.2	11298.2	7626.84	12589.9	8070.85	4152.64	2791.48	8015.15	5743.26	8941.92	15244	4049.71	3877.26	37480	22876.7	3963.65	7719.91	5741.69	4308.06	5573.21	8035.03	25147.6	11287.5	22974.5	3422.03	2413.41	3015.77	6410.28	4830.98	6603.4	9463.4	6562.59	4711.75	6405.78	7613.87	5614.4	6639.15	15951	3289.97	9765.03	7809.4	5566.04	6769.91	5787.9	4582.96	7160.39	5160.71	6194.21	7658.75	2727.47	5746.16	6475.4	5753.73	7422.67	5822.01	5521.91
M154T24_1_POS				153.949	24.393	27786.1	35537.9	41409.6	25917.2	24659.8	25155.6	29201.2	29210.6	26533.9	25909.2	24654.8	20645.6	24624.3	26399.6	25123.5	26366.9	21863.9	26139.9	32882.7	26581.4	24983.9	27251.6	36196.3	27082.8	27713	20140	19785.4	26086.1	22056.9	18475.3	24583.4	21970.5	23997.4	23148.4	22663.6	23835.4	21748.6	24866.3	24617.7	20862.9	24507.7	23277.3	21619.4	23783.7	11396.8	24573.7	22615.5	25982.8	28277.6	25615.1	22349	28755.5	28524.9	29719.3	25324.1	26059.2	20255.6	20055.1	18686.5	22917.2	24576.9	22722.2	18864	16125.9	18693.2	15406.4	16302.6	18344.6	19684.7	22901.6	24507.1	26448.8	16258.3	16802.7	18852.1	24879.1	27997.1	19648.6	37262	37980.1	30939.6	24716.7	25699.6	25559.4	32424.3	32430.6	35579.2	23262.9	26355.8	24628.2	30365.4	24388.1	34172	20819.9	25071.3	25907.7	27381.6	27638	26524.2	30244	20840.9	23220.8	24673.6	24399.2	24219.3	24390.7	25683	24398.2	24343.9	24701.6	25521.1	24675.9	24692.1	24388.4	24197.6	24692
M154T142_POS				154.05	141.661	8403.34	11757.7	9065.85	10765.3	11902.7	12409.5	15957.6	12356.8	13809.4	6525.37	6873.65	7502.02	7681.29	7546.57	4469.52	3158.29	3508.68	6312.16	5970.96	7988.7	6560.26	8812.08	8252.74	7674.77	13416.2	11803.8	12977.9	10598.2	8828.78	10278.3	13152.6	10625.5	10100.1	5171.77	8167.93	7969.23	4851.14	5064.78	9220.18	8955.99	10881	15126.6	12744.6	14708.3	6142.03	12008.9	5666.68	10510.1	9038.52	7919.23	6245.36	4281.36	5047.01	8120.01	12979.3	16394.5	11543.8	14031.4	12610.7	18609.5	17320.5	12607.2	12336	17344.6	15546.9	13256.3	9560.33	12751.6	14758.3	3860.93	7200.53	4271.17	10334.2	9507.62	7290.05	8221.83	14638.2	8473.61	7183.75	10914.3	7726.35	18716.5	17230.1	17142.1	13816.8	18192.1	10999.5	15361.5	16066.6	17839.1	10938.2	6532.27	9819.55	10863.1	15860.8	13594.2	9076.18	6536.06	6684.64	9549.09	10873.6	5127.7	15219.1	12664.5	12297.4	12822.7	12425.8	12279.2	11064.1	12914.1	11370	13407	10931.2	12272.3	12696.2	12694.2
M154T104_POS				154.048	103.925	2004.62	4763.15	19869.7	6075.94	2521.34	5013.03	20017.4	12982.1	8112.89	5391.64	9529.85	9967.14	6993.3	24740	10329.1	13035.5	7442.12	18203.9	12061.4	3895.4	559.266	12241.2	5791.29	6736.76	39468	6536.66	13848.8	14680.4	36157	12159.5	15742.7	8621.55	2800.89	27608.9	11612.7	7153.56	294.766	367.06	27537.9	2125.09	165163	23805.1	6067.17	42727.9	5254.62	10969.4	687.293	12689.1	18322.2	10936.5	4969.96	8552.1	1745.03	1435.71	4571.82	13410.8	988.818	18961	10141.5	17953.8	3880.56	3937.72	49657.2	1966.89	2644.48	6709.68	5146.99	996.305	4077.39	2597.75	13993	33393	6931.73	20581.6	28724.8	2589.05	9011.81	3163.15	5657.54	29928.4	9007.83	36038.9	9623.09	22677	3698.23	0	0	8985.08	5863.93	715.464	11443.7	4162.1	9253.01	352.202	8480.65	3886.66	18046.2	14967.6	5696.64	14637.9	1854.59	12964.6	16513	15368.8	13946.4	13971.6	15471.9	15473.6	15465.3	13954.9	16030.6	13907.7	14317	13752.9	12731.8	13901.8
M154T93_POS				154.059	92.672	0	13644.8	30699.3	16704.7	0	277.878	7607.32	12928.2	3966.6	32553.2	5253.14	0	517.625	10412.3	581.301	263.4	0	6072.71	25854.5	0	0	12726.1	8668.15	25290.3	23291.6	4865.64	16695.7	50598.9	32838.1	314.793	9645.68	6428.65	0	22541.9	13293.8	0	0	262.134	25130.3	3247.62	42195.2	36519.4	39297.2	29977.6	1079.1	9571.88	6570.35	18221	13025.3	32955.8	23390.2	10094	19705.5	281.826	0	777.289	0	5350.04	0	11090.3	0	0	17732.3	0	550.864	0	0	0	0	578.013	9796.05	3666.17	6988.86	46301.2	33472.4	21103.5	11445.2	17302.3	262.285	13468.7	0	0	0	1131.06	11820.3	645.972	96598.2	66110.1	43986.1	28953.8	62896.5	18535.1	40833.8	0	40589.2	13268.1	12589.6	19181.8	725.753	0	1299.68	20887.8	28064.1	28115.1	28125.1	26630.3	28182	26570.5	5899.3	28069.1	28118.2	24157.5	38578.9	27510.8	26578.5	26614.5
M155T653_POS				154.967	653.126	25821.6	29984.3	45074.4	36676.2	25285.7	35991.5	41520.7	45888.1	25741.6	42505.6	33002.8	34787	35864.2	30443.9	44626.4	27150.7	250365	42027.4	34568.3	40757	31849.5	43026.9	33184.6	48560.1	36177.9	32338.4	35282.7	30043.6	38417.3	53169.4	27000.5	33586.3	40772.4	41228.6	51799.2	34207.5	34608.6	39274.8	46096.7	31208.5	37692.2	36687.6	48665.8	37987.9	45305	44668.6	48905.3	59991.1	57767.8	32674	49558	25678.1	21819.7	34470.2	37630.4	47105.5	34624.5	45151.5	53353.1	46249	47342.4	40113.9	43169.5	36245.1	33212.9	29347.5	35578.5	29501.6	20063.5	35539.2	33087.2	27198.6	29624.8	47052.2	40808.7	30908.8	47170	43478.1	40490.1	36387.8	30508.4	34546	37173.5	46177.2	31481.9	22955.2	36209.7	68708.2	52822.3	46089.5	41246.9	38137.6	43213.5	40975.3	55423	23463.3	48871.7	44110	44225.8	42228.6	40707.6	36806.3	38833.2	38894.9	38919.8	45869.1	28236.4	34258.2	45638.4	37291.1	39086.1	28203.4	39146.1	37112.7	37715.7	33830.4
M155T21_POS				154.99	21.421	89267.3	101799	81949.5	77832.7	85050.5	97054.7	99921.2	95425.2	124959	167442	83104.3	85424	76306	87308.6	115898	114087	91914.2	54910.7	97314.8	103428	65282.8	110184	79873.2	124950	62482	92166.2	84704	80148.1	86084.4	88980.6	109842	74406.6	124111	123447	91235.5	156359	78887.7	49580.9	82606.3	80567.4	68032.9	106701	103208	75490.6	71592.3	170146	82338.6	66971.6	150073	104435	109864	91113.4	115075	127143	121346	55885.1	84324.2	57032.6	80335.5	81310.8	81889.4	89085.5	112841	115252	181280	87143.9	105391	90133.8	135761	90920.2	29397.5	80590.9	67022.6	119359	82419.9	76846.6	51777.3	47662.1	115492	85674	126784	123177	76646	79867	74053.7	103152	74672.2	90668.3	169152	165412	49501.6	107908	142901	111453	81559.2	135249	131891	105639	94629.5	102056	109822	102534	95556.4	96892.7	102358	98059	102370	59794.1	96955.3	69365.4	91554.9	128339	96610.3	97793.3	104961	122928
M155T713_POS				154.99	713.338	320544	150889	265042	90080.5	124374	443541	241002	330750	295899	214946	322436	300956	277559	216765	129747	366342	429778	199977	309285	211731	317810	158171	494397	294309	123161	374194	109274	363483	139210	379829	145588	304960	327515	402372	360460	439833	498073	398906	184407	314290	130477	261988	280942	249339	77400.8	376118	263916	95782.7	321034	115359	92245.4	396192	310798	326298	291706	194481	355095	190836	337569	239986	279459	336295	96030.4	324596	8636.13	291231	225229	275079	82075.7	207001	208222	414900	381320	291342	381057	337769	245495	309145	100751	154862	364496	369747	371259	209725	161933	72744.8	278676	147620	142823	289704	365568	407852	233040	370381	145344	264412	115664	285976	366229	95117.1	86669.3	82665.7	267072	269766	407564	291975	304442	226858	270945	313950	26916.4	271711	288118	331468	175568	110895
M155T678_POS				154.99	678.023	225719	250388	769172	210636	23651	242969	191121	223498	208284	215110	183647	35283.8	22878.3	195023	196250	465961	208838	194888	206669	186951	128769	209209	224642	420942	183444	212631	207829	384266	240805	191283	212576	305451	186441	201115	242198	222537	241063	217016	189920	210798	195587	286271	195189	200784	612711	385185	184371	251316	243504	173338	270732	223777	213863	219015	222047	218504	222440	297619	207167	184171	24683.3	156418	102899	359292	844398	210795	216544	258565	15344	201593	231784	33448.5	215704	611719	153806	208765	254354	749220	228065	213441	207832	221126	216728	216171	183132	199027	179862	241949	214169	224822	100674	713386	228943	30102	206024	186875	225625	215186	252970	160175	220688	557386	217998	218554	431426	28517.4	218526	205406	179237	192588	222238	69811.5	269209	210431	216927	195645
M155T652_POS				154.99	652.141	774598	374285	319658	789080	802998	846783	853404	272295	642706	680054	255098	132547	438984	836461	319164	11601	809916	258957	429073	247457	260238	371591	913820	349720	866270	861135	798819	366842	341449	359423	973024	321385	757753	833783	298252	902777	233589	219620	279821	654911	882239	305358	299857	867936	213377	438822	295320	362188	459587	210524	389446	513520	871324	347887	683288	454883	713831	269330	137754	747614	298240	378923	294986	301674	11030.1	646655	860327	168445	192936	231868	432184	122431	844695	320117	315432	945296	478094	373435	801339	434296	777870	878689	649747	944482	243866	186391	257839	498860	367788	357566	301122	207178	418318	346436	343007	190517	868236	266563	254364	258443	909863	292660	532629	553261	485087	476880	678125	611469	315148	298282	810330	449544	286110	759210	246386	569227
M155T71_POS				154.99	70.593	137124	31949	86603.9	263233	4583.4	4948.72	39116.9	40696.3	5630.04	3717.34	28285.7	37287.8	35287.3	36184.7	40064.8	8587.32	36353.2	38137.5	93070.2	5151.73	279889	4842.42	35802.6	4636.19	37386.8	3200.71	36978	4800.51	47744.1	42006	40057.2	38745.4	6792.05	31373.1	40192.7	37506.5	89138.4	92377.6	28989	4918.77	38189.5	189670	40154.3	39189.2	39192.3	44245	27225.3	40410	39990.7	39153.2	5374.24	35745.7	35709	38686.4	35668.1	39089.5	33756.7	4674.53	42364.8	38855.6	174358	102377	37289	5225.66	35889.4	35459	4481.43	34788.1	37080.5	37762.1	40616.9	36962.8	39312.4	39520	106852	36824.6	43035.7	80074.4	40126	106666	171530	37099.3	38960.5	40133.8	31182.6	35550.3	34533.4	132936	132749	41739.4	36900.7	37640.1	42716.6	41384.7	53628.5	35131.2	39913.7	42721	41127.6	38176.2	104768	39246.3	62413.4	44464	6417.27	22082.2	54334.6	50926.4	43802.8	113578	82830.7	21665	59102.2	82849.9	8214.43	20332.3
M155T48_POS				155.043	47.961	51705.3	66908.2	50240.1	49125.1	54948.9	53529.3	13341.1	30772.6	51230.6	49193.9	24901.2	44109.1	26388.6	42227	49315.5	51994	12952	50613	52587.1	29653.2	54591	26985.6	50364.1	59036.6	30109.4	52623.3	51589.9	47102.9	8689.98	3792.44	67579.4	35530.5	51983.6	53996.9	3109.49	54404.6	34125.1	24517.3	29647.5	50847.4	23278.9	58769.4	53237.2	13041.6	48463.2	22276.7	49020.7	17526	49261.7	23218.3	60521.5	27121.1	29568.9	17128.4	55627	48795.6	59682.8	5579.09	57042.8	33979.5	26447.4	6820.85	13093.9	57520.4	12232.8	48377.6	53561.3	51604.6	18400	164695	151242	56044.5	2962.96	55075.1	55950.1	49401.3	42409	14568.9	22785.8	29160.5	56621.2	54251.3	57541.8	3729.49	62780.5	25017.1	103295	46441.8	93507.1	58657.3	33012	53045.6	27257.6	56803.4	170790	47347.1	62663	3837.23	65232.9	93502.2	69014.4	62740.4	45150.1	48429.5	48466.4	33296.5	44593.3	48343.5	33352.6	58987.4	61606.1	54886.5	24674.6	44753.6	15737	48162.3
M155T188_POS				155.071	187.716	6543.75	7909.97	8480.17	10837.5	9339.3	9720.02	6014.1	10708.4	7999.22	8668.87	7984.12	7722.05	7693.7	10376	7177.71	13718.1	13279.4	9543.59	6874.47	6570.08	8438.35	8285.04	5305.29	9899.51	6440.72	4189.64	4628.58	4644.71	6891.4	5419.83	12910	7902.55	9023.14	7218.31	7910.85	9638.91	5804.44	5972.96	3477.3	6227.96	7770.65	7738.15	6935.82	9747.95	8224.36	6200.93	4641.6	10465.2	17630.6	9747.12	5257.98	6317.42	7099.79	8978.61	9607.77	4585.71	6169.81	6750.82	7094.26	7783.49	9668.08	10822.9	11674.3	7770.83	6404.07	6530.17	5383.51	2227.54	4166.51	7581.92	8594.22	8515.35	4442.43	4952.26	6295.27	7133.69	6951.63	5759.78	7318.38	13953.4	7687.13	5644.93	5889.19	8768.06	5488.38	7580.11	4977.06	8258.53	7253.46	8278.3	4953.05	4353.81	2643.66	7729.89	8535.53	4218.85	3607.14	4188.75	3320.28	3421.48	5201.46	3134.17	7532.37	7874.78	7537.27	6603.48	8604.59	7706.43	11330.7	8271.92	7953.05	7876.64	7193.17	7482.51	7925.54	7238.01
M155T61_POS				155.082	61.3875	253.914	4708.64	5843.69	9785.55	1340.81	4869.72	10573.8	5504.81	3428.6	15381.5	1149.01	0	4824.67	6875.87	0	3882.45	571.897	3814	5521.11	574.233	492.617	12234.2	5783.47	17730	24585.6	5895.49	22180	17760.8	33038.8	8648.65	1781	4795.48	1324.27	21069	11462.1	3010.73	672.988	25497.8	20868.6	6332.52	43200.5	49283.1	33099.6	45597.9	6635.93	3032.41	2388.33	8678.76	14375.3	41149.7	11311.6	5695.64	3217.35	943.879	663.658	1566.29	827.587	2298.13	3979.1	1437.49	3116.34	2905.9	32427.2	738.878	4309.93	600.001	2224.25	527.775	489.314	283.905	1837.1	0	1946.49	64065.8	34310.8	10047.7	1108.91	20235.9	3743.7	13981.7	6880.9	5293.47	0	539.028	0	0	0	12963.9	1912.79	39874.9	42698	35292.5	14686.5	254.34	8938.55	14725.3	22021.9	31698.1	1063.42	1500.72	0	27054.4	21233	20354.2	19778.5	20182.4	20381.8	20387.9	20381.8	19603.5	19580.4	20440.9	19851.1	10450.4	19543.3	19909.9
M155T154_POS				155.082	153.734	5254.97	3171.56	6497.08	0	13904.7	6601.25	342620	17651.8	820.733	2026.11	14670.7	525.962	600.736	2683.02	4014.1	9664.87	105049	300.618	32262.5	545.178	2203.04	2226.76	3447.12	5386.06	7420.96	556.311	1075.23	263.524	874.553	1704.37	525.371	1425.2	1948.32	892.951	1599.05	299.525	1590.55	0	272.693	1843.05	4353.97	4144.01	5914.26	282.711	970.987	308.007	1923.64	1748.65	1104.43	389.252	2616.84	2100.07	0	9816.6	616.523	4773.18	878.489	251.439	12345.7	2108.38	0	546.907	1666.68	2148.05	0	1179.96	5819.81	0	0	302.646	2055.76	1804.42	666.916	2516.07	6448.95	266.32	2788.23	1243.34	3636.38	878.132	1390.7	2009.83	10816.9	1278.38	4910.92	4969.96	1906.59	6645.01	5356.45	69147.5	10840.4	4547.53	21757.2	1196.06	1854.75	58219.4	3293.1	13503.4	12811.1	7257.43	8555.97	16053.1	21986.2	20553.3	21663.5	20230.8	20209.2	20213.5	19194	20543.3	21028.8	21595.6	20493.6	20229.8	20545.9	20221.2
M155T326_POS				155.107	325.993	8483.4	13466.3	9219.11	8571.3	9943.05	11869	14440	8357.45	11067.8	9451.1	11706.6	8134.35	12867.7	21800.1	8942.5	11280.9	12104.2	15782.3	21270.2	11036.8	10259.5	14682	16607.5	9474.66	13304.1	16042.1	8275.83	9793.4	14677.9	13321	8299.35	10006.4	11041.1	13582.4	14132.4	12073.2	8384.37	7845.59	17594.4	9428.04	14998.9	16557.9	9919.69	12561.1	11557.1	8300.38	8314.17	8120.86	25203.2	29431.9	14277	17355.4	12720.5	17587.8	12102.8	12755.3	11408.9	9190.12	11455.8	14315.6	11351.6	11253	11486.1	7849.13	9632.38	10731.8	8709.39	10913.4	10880	13727.2	26294.1	15140.2	6831.21	12815.7	15308.2	8343.65	15419.7	8954.73	4534.64	6596.81	5106.81	7147.62	4841.99	6935.87	4894.87	3539.98	5396.12	5840.73	5457.84	8420.34	9814.9	7507.35	8723.45	5209.06	6986.97	4997.92	7466.41	8550.75	5845.66	5135.74	4437.74	4728.52	17555	15050.8	13365.2	14585.7	15066	16191.6	15298.8	12937.6	15356.1	14560.1	14822.7	14547.9	14308.5	15005.6
M155T642_POS				155.129	642.085	21441.4	23832.9	21595	21019.8	17230.3	19719.7	18286.5	19826.1	20013.2	20919.3	21145.1	20624.2	19900.9	22870.4	20867	18653.5	20440.9	23791.8	25134.2	20190.4	20004.3	20162.7	21418.9	21673.1	21202	20384.7	20383.7	19614.2	22697.1	21337.3	21214.5	19638.9	19988.2	20020.5	19194.9	21134.6	19063.4	19508.8	20044	21339.4	22014.2	20972.7	19881.6	19227.2	19392.9	20015	22804.6	22308.3	26139.1	21734.7	19130	23114.1	20578	18419.5	20078.2	21114.6	19695.9	19933.7	19599.2	20257	19892.9	20311.2	20039.5	19448.7	21846.3	20226.3	20514.4	20127.9	20821.6	21399	21840.1	21102.1	19444.7	20593.8	20815.7	19563.3	22361.9	20155.6	20035.1	26419.4	21254.8	22399	20625.2	20235.4	19076	19063.4	20971.4	23923.4	22922.4	22595.2	21664.3	22628.6	20983.8	19896.9	23562.2	21801.4	21275.1	24436.1	21267.5	20175.7	19474.1	20262.1	24458.8	22253.3	22235.5	21738.5	21968.1	22348	21679.3	21427.4	19935.1	22466.7	22418.5	21172.2	22314.3	21209.9
M155T222_POS				155.154	222.01	6497.55	22094	17542.3	8871.62	8684.57	8779.45	8547.36	14420.1	9570	10789.9	13456.9	11295.6	9279.74	11319.4	19378	9065.82	6587.17	9151.89	23445.3	15396.7	29850	14964.4	11750.3	19958.3	10286.3	3899.6	9220.67	17314.8	41582.1	21626.5	12433.7	18441.3	9859.11	9495.38	14044.7	8196.03	13137.8	11231.1	9414.05	7027.43	10244.8	14101.4	12812.8	9555.61	9874.95	21588	14371.4	16501.9	1652.14	404.621	18294.9	9379.61	8831.47	10217.2	9376.15	18443.1	7780.36	29056.9	13146.6	23787.4	14855.7	12221.6	10328.8	15963.8	7072.98	3210.97	6474.69	9486.16	7111.78	8058.1	45871.7	32291.7	48553.1	153624	46797	36749.5	42768	59149.4	39065.3	36870.2	24361.2	19907.6	19620.8	28007.7	63434	46621.4	63227.4	116673	95785.5	100987	62412	38217.2	58466.9	61082.8	92566.9	44673.7	27354.5	36856.6	26100.4	13620.8	47644.8	30682.1	41847.8	25091.3	25323.9	24488.3	22431.3	22271.7	22227.7	26053.6	26226.8	22178.7	21811.7	21874.1	21563.6	21453.5
M156T24_POS				155.526	24.152	3963.08	5903.88	4173.78	2858.73	3739.87	2713.93	2767.37	2521.28	3415.58	2802.78	2686.5	2645.3	2803.16	2975.77	2739.73	2596.77	2535.22	3218.85	2815.28	2951.86	3679.4	4776.91	4298.59	4327.17	3578.95	828.674	2038.44	2921.57	2473.9	2342.33	2301.62	3090.9	2640.73	2231.57	2519.58	2795.89	1185.27	2005.27	3268.02	3014.47	2456.41	9192.08	2844.58	2873.75	3485	3438.99	3993.43	2508.85	6974.95	3298.59	4769.37	4705.69	3624.76	3646.95	2798.78	2545.69	2500.98	2290.26	984.587	2972.15	1505.77	1979.55	1685.14	1708.28	2241.46	2783.1	1402.3	2083.57	2961.78	1893.42	3265.81	2542.75	1217.36	1826.39	2803.28	2158.8	5133.27	3543.7	2654.14	2820.37	1455.03	1916.65	1183.42	1829.69	3249.24	3018.19	3073.01	3127.44	2809.24	2656.45	3294.29	4845.8	3781.67	1856.05	3000.73	1973.35	2484.74	2989.91	1671.21	1508.92	1555.49	2404.9	3091.12	2533.74	2534	2188.54	2532.01	3014.29	3147.85	2388.01	2367.42	2151.4	2556.97	2387.53	2380.5	2374.52
M156T169_POS				156.043	168.753	40548.9	47309	25403.3	39138.8	56533.3	36675.8	39699.8	37676.3	31783.4	36822.3	31379.2	31819	16597.1	35353.7	30059.9	32584	31017	37101.1	31436.7	31517.7	32120	18280.4	15003.3	32034.2	31766.5	32102.3	34281.1	21080.2	23344.9	30931	37403.8	31411	26046	19223.6	27663.8	30621.4	9656.87	2123.14	38226.5	34046.1	28506.9	34175.5	32506.9	24830	8591.66	34025.9	31273.5	36891	35415.2	24876.1	31788.2	7919.85	22610.4	27386	29532.6	28145.6	35523.3	37088.5	33748.7	26948.8	26829.9	27368.9	37178.6	34662.1	36368.4	32470.3	28501.6	28506.4	17253.4	23682.5	26222.2	22583.1	32222.5	33968.6	34918.2	30466.1	29238.9	33520.4	33439.7	43465.7	31203.9	26620.7	19607.7	26563.9	38569.1	33323	42102.6	48384.6	48169.1	43249.3	34217.9	33282	55644.1	49727.8	22646.5	40003.3	35501.6	36452.7	40780.3	36242	32823.1	42462.8	33663.2	33651.2	29596.9	32231.4	34696.9	33736.1	33812.5	31510.4	33909.6	53885	32340.6	28896.6	32875.7	33470.4
M156T25_POS				156.044	24.643	20573.3	37580.6	25693.2	20228.3	18890.1	21998.1	40755.6	23024.4	23579.7	24711.7	45119.1	24748.4	21504.2	43794.6	31460	29051.2	25176.6	19158.6	41646.1	18394.8	23812	18956.4	17744.1	19944.1	29723.3	30673.1	29352	39193.2	38825.3	30121.2	23306.8	35021.7	25213.6	30180.6	30119.6	30750.6	28769.8	29096.9	39544.5	23245.2	23038.1	23614.7	21760	24316	24246.1	25600.2	48016.5	18176.5	18891.7	20255.1	19679.5	18263.2	17805.4	16402.2	32244.1	47766.6	29636.9	45259.5	27320.1	45652.5	31921.4	26042.6	23520.7	23767.9	18768.5	25125.6	36687	25927.6	29105.2	19364.8	38130.4	21710	29580.4	27273.4	31164.9	21448	25366.5	18589.6	35212.6	34500.2	32803.4	38394	38128.4	49561.2	38740.6	15206.9	29293.3	19734.3	35903.1	20007.3	60648.7	18960.4	23909.3	20663.6	45730.8	26703.1	28501.2	34391.9	33343.9	30594.3	36790.1	40266.5	37955.6	24359.2	25654.4	24616.6	26563.2	22204	27912	24258.4	24994.3	24874.2	23798.9	30002.8	23557.8	25323.2
M156T35_POS				156.077	35.2405	102439	145717	92873	74300.2	134660	86473.1	42966.9	89883.2	93078.7	120289	130252	149019	110483	82929.9	83678.8	43267.7	83601	133535	248486	166265	73325.5	110794	71987.3	140839	89791.1	83286.3	73258.7	36083.2	101649	61849.8	103791	114448	85370	60544	61785.5	60223.1	58170.9	66420.5	93407	102434	234348	106311	324177	95978.7	51721.9	255351	131814	169912	181683	124496	296506	101929	120715	141445	44966.1	43936.5	77578.1	62185	48935.6	28743.4	68521.5	61420.9	44864.4	94458.9	77264.7	84406.8	41769.5	61301.6	51164.2	170827	305969	160750	57167.6	75958	63263.3	187268	212799	455452	42325.5	55887.1	30980.6	26160.6	24341.8	41536	125039	119896	266500	131829	88153.7	115569	239629	145364	150159	135118	223140	115752	34531.8	32016.5	31848.3	32616.6	27921.4	39990.3	89632.2	90906.4	91828.7	86707.3	86632	74086.2	83826.6	85071.6	86583.9	84654.8	85897.3	87951.9	84357.5	83006.3
M156T42_POS				156.113	41.816	27332.8	41253.2	26909.7	22057.7	32980.1	24939	34645.9	30793.1	36848.4	39825.7	40974.8	38408.3	27924.3	24199	26229.5	20925.8	22862.9	37061.1	44180.4	23838.4	19948.4	3455.54	19671.3	26107.5	7705.41	25317.2	27220.5	12305.4	4412.59	19441.7	24741.7	32653.9	24214.1	8257.16	18644.9	17307.8	16696.8	19969.6	42522.6	31351.6	43489.1	30352.2	4838.57	6631.17	21604.7	41357.1	38278	46133	8380.94	10372	7356.06	3301.74	37149.5	39852.1	14172.4	13594.3	21214.2	20170.5	15472.7	19228.7	20985.7	21876.5	33471	28897.2	23627.4	26921.3	13649.7	18410.9	14816.9	44399.7	47054.5	27059.1	31365.5	28292.7	28572.1	43823.3	45591.2	70016.4	13186.7	18003.5	11185	11400.4	9502.57	14878.1	35287.4	29215.3	45426	45583.6	28567.9	13628.9	10443	40092.6	45627.4	24959.6	32792.4	6867.52	9089.92	5715.7	9704.54	11344.7	10021.3	20452.5	7921.87	24831.1	7873.39	31614.7	5242.33	18342.1	10600.5	5086.4	9294.87	8531.22	11295.6	9009.75	8625.4	9249.58
M156T66_POS				156.139	65.7745	34873.8	38354.8	34220.2	33422.9	36394.2	36804.7	67423.1	71567.2	34705	62972.9	33631.3	51575.6	58129.2	61870.9	55197.2	30852.2	21220.9	62757.9	37935.7	59410.3	34207.8	37823.8	60632.9	34314.7	39324	34576.3	65157	30699.6	35128	36938.4	30529	39942.7	58002.9	60964.1	35075.2	58692.7	26682.3	29119.5	29966	60588.2	51384.9	31366.5	63716.6	29383.8	24500.5	44926.5	61589.2	35615.4	40241.9	75742.8	40576.5	57707	34352.1	35270.8	37133.7	71852.3	34579.2	38691.4	31535	34859.1	65543.5	32561.5	68752.7	34645	35300.7	56899	38167	39487.8	33913.9	34223.1	38032.3	57055.9	58932.4	30665.8	35484.4	31670.7	35601.1	26729.1	67318.2	38444.8	31966.1	37957.7	35693.8	41478.8	57294.5	48283.7	46921.6	33914.8	36605.9	38336.5	23960.2	48139.7	28656.9	32717.5	33726.3	38920.3	32701	38740.1	41939	36670.1	35809.5	51961.8	210047	209299	225346	225222	136427	239442	189288	258327	236113	222458	214981	210850	222439	175683
M157T24_1_POS				156.544	24.144	6706.28	12224.5	10051.6	8365.44	8674.18	10883.3	13936	10866.2	9726.13	10834.4	20373.7	11351.1	8717.28	10635.1	7828.18	9774.2	9497.35	10641	14553.4	8105.87	8681.59	6049.74	5123.46	6521.12	11333.4	10986.7	9176.88	8989.28	18367.5	12354	11966.9	13584.3	12234	10215.7	10031.1	11541.4	12528.9	12214.3	13102.1	11063.4	12458.6	8096.55	10438.3	11775.3	15380.9	10626.5	18722.6	11580.2	9297.43	9555.36	10336.6	5789.11	6408.15	6914.68	10576.2	12226.3	11518.1	12314.4	12155.7	14375.1	9414.08	10659	9904.23	10706	8412.67	11850.6	11560.7	9251.51	10279.1	9984.19	12080.3	8254.4	12512.6	13451.8	12517.5	10518.4	9721.22	11372.7	10033.6	11957.8	6642.92	10447.4	9005.22	10822.3	9217.94	4861.21	10146	12180.4	13125.2	10933.7	10024.3	10262.2	10357.7	6910	12546.9	6107.77	7513.52	8082.41	8013.35	7601.04	10103	9683.97	12888.5	10748.5	10603.4	11562.7	11082.3	11030.6	11118.6	10726.1	11081.7	10971.9	11259.3	10126.2	10729.2	10832.5
M157T30_POS				157.026	29.955	41050.5	56795.5	50460.2	43742.4	40962.8	36098.2	43645	72918.4	47559.1	48581.7	47822.8	38308.7	39484.6	57768.1	65588.7	48534.1	36204.7	39264.2	41526.5	31128	45441.1	44947.1	44947	42179.1	46388.5	40089.9	46152	56372.9	47376.9	45171.1	41611.9	49247.2	38621.6	43174.2	46901.9	43206.8	41314.7	44099.4	45166.5	36322.6	36404.7	48823.5	32849.7	48328.2	37218.4	56694.1	43161.2	46389.7	51167.9	41262.1	40216.2	50046.7	50254.3	53288.5	49010.7	70399.1	39344.2	50128.6	43025.2	48514.6	40366.3	29042	35811.1	35489.8	41313.1	33311.6	35747	35397.6	35601.7	29146.9	39112.9	27622.1	39496.9	42726	44832	40548.9	57743.1	44595.8	36493.6	50525.8	39702.9	44666.5	51466.8	46789.2	65657.3	54943.9	53301.2	63711.2	71500.5	70616	51891.8	32923.8	44180.1	40645	55452.9	43023.6	25484.3	18404.2	26121.5	41012.1	45746.1	46935.9	47197	41697.9	40533.1	41261.4	41734.4	41697.1	40516.7	40509	44025.3	39419.4	40629.8	40832.9	39712.8	41475
M157T24_2_POS				157.044	24.15	4082.95	7021.08	5346.8	5136.39	5344.74	6809.47	7964.95	7661.12	6068.1	7167.04	13013.3	7667.05	5339.88	7541.96	5879.13	5782.98	5500.66	8196.88	11324.8	5482.73	5362.86	4003.47	3210.63	5007.32	6757.58	7055.05	6706.5	7021.06	13498.3	6212.82	6934.36	8356.94	7355.4	6182.08	7248.53	7072.05	6652.56	7754.18	8175.49	7052.25	8250.58	6610.33	7092.74	7645.28	8060.93	6626.75	13520.4	6659.5	6249.5	6130.57	6190.85	3697.82	3335.66	4691.54	7734.2	7982.71	6459.44	7126.4	7117.81	8734.26	6511.29	7526.1	7336.51	6689.99	4553.66	7921.45	8148.29	5675.17	6915.99	6825.23	7595.22	5647.47	7471.29	7602.5	6550.23	6250.02	6433.84	6318.63	6740.84	9677.2	5426.8	6597.28	6460.72	8446.93	6658.19	2815.48	8066.79	8844.52	10313.8	5884.57	6900.56	5923.68	5805.17	4014.48	10309.2	3914.05	4258.47	6376.84	6666.9	4818.19	8423.54	7050.07	8323.99	6774.81	6748.02	6764.18	6888.29	7246.74	7017.79	6738.7	7396.11	6968.14	7775.03	6274.14	6738.75	6871.54
M157T170_POS				157.05	169.873	31149.4	4661.25	11190.1	7900.1	7902.93	8094.93	14701.4	8816.66	14979.6	5061.49	12690.3	4882.31	8653.49	24942.1	7941.12	10278.7	12819	15707	6057.48	7772.05	4469.27	12384.7	17832.1	6596.69	9649.83	30327.6	27969.1	8919.29	10650.7	12843.6	3779.92	5150.52	9913.04	14387.1	16215.6	13618.8	20831.9	11784.3	7540.02	36190.4	47146	3144.38	28068.2	10636.9	16672.4	6141.93	35464.7	44140.4	56160.1	29561.5	26023.3	10654.8	27085.8	11739.3	10684.9	15502.8	6995.93	9478.78	13062	9403.23	10871.9	7560.52	10359.8	5992.28	32425.5	5070.78	4967.01	24327.6	8308.3	3821.05	18658.4	9155.21	5771.43	7245.75	12458.5	3973.91	12846.9	24035.6	27241.3	5085.4	21869.5	7083.27	3700.71	7948.07	54496.4	31132.6	39115.8	59298.4	36686.4	39755.7	4346.88	27790.5	46487.2	29756.7	34002.2	32128.8	3776.84	4601.65	29264.1	3565.65	29113.5	31041.1	7703.98	7580.39	7418.19	7288.72	7534.07	7534.32	7276.27	7635.85	6621.68	7094.66	7269.52	7515.32	7264.65	6957.9
M157T303_POS				157.05	302.704	1431.91	4561	5139	1928.86	2422.66	3446.17	5520.41	6623.17	2170.88	2701.14	5209.81	3286.23	1932.74	2719.2	8283.96	2641.31	1825.4	8249.18	4875	5650.67	7089.73	4716.72	1876.58	6431.46	3587.72	2612.17	2542.37	3210.25	7364.45	7168.76	11366.4	6981.76	2956.06	2842.35	5859.39	3038.81	7002.21	3389.68	7346.58	2735.04	3044.44	6931.5	4843.52	7034.01	3782.86	6728.35	6236.22	8835.09	8283.31	4104.97	5729.37	1366.9	1900.91	5554.93	2791.54	8878.58	3208.68	8186.46	5021.43	2625.27	7594.44	2777.66	5466.59	4644.62	2575.59	2412.89	2830.33	2065.15	1721.26	2577.54	6705.77	2254.1	2583.85	6472.65	3195.24	1904.5	5035.72	4474.88	2079.12	3574.98	2159.44	1272.34	1086.46	4672.45	5368.33	2227.54	5864.56	5886.12	4588.33	5527.57	7795.1	2381.28	8721.54	3949.92	5592.53	6179.24	4701.83	10132.2	8183.98	80195.3	9510	4483.73	4674.35	4875.58	4681.79	4545.79	5316.24	4680.32	4685.59	4539.26	4802.86	4092.44	4537.97	4671.36	4531.81	4420.8
M157T24_3_POS				157.071	24.148	42459	75222.1	65318.9	51554.9	50851.6	59262.2	60487.7	57932.8	57900.8	56884.9	90396.1	58232.7	57253	56474	55350.6	57027.9	54989.4	54960.6	105170	55709.7	56689.4	46853.6	36723	51887.4	55473.8	58166.1	55239.4	58505.3	93312.3	63791.7	57168	64220.9	59390	59002.9	58886.4	59314.5	59548.3	59899.7	67139.2	57457.3	64155.7	57207.7	60846.9	56269.6	61867.4	61264.9	99719	61407.5	56909.2	54535.3	61235.3	40981.1	38971.2	55477.3	58467.3	61158.7	59704.6	58950.2	59393.1	65556.4	58424.2	58204.4	60817.7	59471.3	52600.4	56097.9	59041.6	54901.9	56569.6	59814.4	65439.7	54903.7	58816.4	59770.2	59809.2	57608.9	59243.8	60041.9	52876.4	87369.9	47446.1	57947.1	55065.1	56514.4	54980.6	34272.3	78893.1	72198.6	93580.5	56933.1	55184.8	57804.1	60779.9	50675.8	94685.9	39311	53779.8	56447.4	51501.6	54344.1	59379.8	57247.3	71319.4	57713.3	59788.5	60536.2	58129.4	60140.5	56461.9	58579.8	62439.2	57932.8	58157.3	57373.7	57388.7	56456.9
M157T99_POS				157.072	98.943	0	8925.15	14975.5	10086.4	572.903	2055.25	9792.22	13169.3	3451.18	12346.9	14047.5	230.946	2082.77	5263.98	1662.77	268.714	0	4311.61	10174.4	0	0	9095.97	7257.78	13185	17441.9	6485.28	6889.22	13626.6	26390.7	4722.33	8088.76	8770.45	0	10788.5	9904.08	1108.31	2181.87	2051.33	19594.3	4182.39	11706.8	11624.4	16304.4	15465.3	3303.39	15249.6	12898.6	14049.2	15851.8	10122.6	16699.2	3891.12	6862.44	245.488	0	9433.17	0	6586.11	338.587	10690	262.696	0	1603.2	0	2396.75	0	259.119	0	0	0	11108.5	19369.2	8513.36	26712.8	16490.5	15588.6	17854.1	20793.4	1406.53	10624.3	598.07	261.482	0	7873.58	6723.89	0	2214.08	14567.3	9024.61	22731.8	18125.4	14602.4	13340.4	1464.36	9772.62	6728.28	5422.94	7811.18	0	0	0	12146.6	19235.5	18083.6	17609.1	17608.2	18796.2	18082.9	17570.5	21003.6	18125.3	18896.9	15811.9	17601.1	17526.7	16926.9
M157T161_POS				157.084	161.465	188196	198297	179874	198046	204399	196914	196130	181616	173878	172605	145285	281726	188572	186903	164530	198069	198028	280374	128426	128378	123764	134413	192226	184956	239183	187613	160785	167554	201857	260168	254016	184790	178304	175579	180083	194784	236888	161781	167860	168252	308237	159776	149327	251793	167172	130350	118382	238547	180510	98131	141726	130565	152388	138746	147368	234753	164435	223183	153889	143813	146567	158475	167939	159023	177663	112127	213409	294578	175428	153857	169687	187402	183865	251583	183999	166962	186870	99084.2	127498	278656	175683	152350	125548	164249	140480	173594	267809	285129	280003	173100	122963	153571	448860	248301	170623	247849	201623	128640	182199	231117	146933	196528	166581	166516	160126	154504	156445	177226	205310	157332	153670	169778	142223	157492	255414	151577
M157T132_POS				157.097	132.443	0	492.83	5939.45	0	0	0	253.181	1031.87	0	3433.14	0	188.549	226.627	233.4	390.104	0	0	1351.52	1994.99	0	0	249.241	0	455.573	5934.29	0	5827.53	468.056	5065.32	0	4185.31	1015.61	0	1945	0	0	276.498	0	3302.82	235.159	20104.4	13376.5	4411.17	11950.4	12139.7	9027.45	6109.94	6943.61	8134	14859.6	3229.14	0	0	245.781	49115.6	787.034	0	3502.31	215.707	257.064	0	0	3885.31	0	0	0	0	0	0	0	219.716	0	0	20556.7	11982.3	709.417	1462.14	9546.67	0	4955.06	0	228.02	0	531.805	0	0	2866.08	8339.9	3986.53	9621.05	25586.4	18685.1	4279.17	0	519.232	953.232	1292.3	2758.76	0	0	0	3043.48	6010.06	5676.83	4782	5724.84	5403.55	5686.55	5105.38	6646.62	5379.86	3018.26	5722.5	5386.49	2802.89	5719.38
M157T236_POS				157.134	236.036	7154.22	8404.99	8989.75	7932.2	7349.42	8457.95	8834.8	9795.5	7657.32	8739.92	8182.43	8494.6	8102.93	8686.98	9060.73	8844.88	6523.23	8476.72	7874.8	7939.12	8555.71	6576.46	6500.27	8979.73	6951.99	7191.39	8720.52	8013.54	8662.42	8453.45	8603.2	8718.26	7599.06	6919.11	8546.34	7611.51	8293.63	8765.65	7721.12	7258.31	8476.15	7762.56	8816.64	8158.43	6629.85	7926.01	7459.85	9317.55	3300.86	4283.54	7248.35	5245.78	7082.09	7085.78	7128.87	8569.61	5944.77	8198.49	6411	5763.74	7336.14	7073.13	5124.77	6378.14	5516.17	6348.09	4070	5262.74	6813.28	7072.18	17051.8	18620.8	19942.2	21496.4	24810.1	20381.5	15485.4	18818.9	17391.5	11016.1	16876.7	11822.3	11795.8	14381.2	18485.8	18952.5	20263.8	18553.1	18569	20944	22473	18927.9	15449.9	19155.4	17515.7	20263.1	13801.9	17324.1	11729.7	10855.6	16028.2	12991.8	8546.36	8373.35	8158.67	8481.19	7887.07	8256.57	7719.52	8296.07	8207.42	8259.01	8154	8257.87	8029.6	7829.74
M157T67_POS				157.142	67.436	0	17482.4	22367.1	312.861	0	0	12050.4	16020.1	0	1001.96	19918.9	0	0	13796.6	0	0	0	14471.1	21159.6	0	0	298.326	367.625	3313.68	24972.7	305.566	0	301.478	24439.6	1325.53	14429.1	17408.4	0	647.208	332.225	318.56	6661.08	20673.3	16067.3	0	22941.4	1030.92	2509.44	22554.3	2955.35	25494.9	25107.5	19621.8	19960.6	687.06	3268.43	0	0	363.068	0	17399.8	325.107	19092.4	990.29	19962.7	308.823	0	13260.5	347.577	0	0	302.366	0	0	0	21257.6	0	1328.04	6248.62	1750.89	1622.84	15751.8	11758.1	0	19775.4	0	0	326.267	11644.4	7739.22	0	14679	16854.6	18288.4	18345.7	12387.9	408.993	14797.8	957.459	18735.2	0	615.862	986.116	0	0	637.596	2295.14	26046.7	19022.8	34651.4	21224.4	14136	27831.8	20126.5	33922	29416.6	27786.9	27761.1	27675.4	27809.7	19219
M158T24_1_POS				157.543	24.1225	1396.33	3202	2250.22	2061.3	1871.59	3223.72	3423.13	2709.39	2282.66	3986.46	5173.92	3673.06	1756.99	2694.04	1147.69	2299.08	2152.16	3185.63	1324.91	1783.54	1934.05	470.144	779.049	1696.24	3037.57	3150.53	2262.7	2148.51	4861.03	3122.82	3149.14	3528.52	3776.43	3545.42	2755.09	3016.15	2416.53	3385.65	3347.85	3644.09	3562.42	1864.36	3129.32	3120.45	4873.83	2844.3	4058.91	2833.37	3141.44	3242.27	2820.1	1614.56	1136.93	1098.9	2778.44	2966.23	3127.61	2966.95	3355.95	3992.36	2242.4	2732.6	2538.74	3337.51	2081.42	2712.27	3188.71	1979.98	2745.35	2953.65	3070.6	2174.77	3282.75	3588.05	3134.88	2459.03	2374.96	2838.11	3311.26	2771.22	1456.75	2743.89	1898.38	3225.11	2467.77	556.415	3100.65	3354.88	2791.5	2593.77	3095.82	3120.36	3283.65	1353.69	2544.41	1030.53	1738.97	2330.39	2139.57	2510.41	2837.81	3037.5	3133.79	2985.37	2979.13	2659.29	3114.26	3115.12	4086.89	3584.15	3631.84	3143.73	2746.44	2736.29	2683.35	3125.29
M158T19_POS				158.003	18.944	248915	304861	201247	245388	335506	356414	283495	219912	324417	214418	247664	348616	208044	208715	410459	278488	328602	208367	261352	323658	267488	387406	399483	389122	197077	389724	207109	360439	227566	460566	299867	239104	295942	283310	351095	303789	180432	242334	213232	359207	180229	404683	213593	195406	201412	413860	238781	446499	359547	367813	465361	347162	188716	399162	184329	124668	398453	198696	392815	353316	332785	339200	209206	235469	358380	176828	218633	325564	345722	385317	228842	219728	237779	236854	349056	236244	230122	207926	182970	265180	232852	277072	334351	209038	206032	267634	211149	214694	248146	451243	211755	371400	362907	260913	471208	197358	376183	398242	206103	274390	426924	421170	331109	327105	239586	253102	248634	205313	402536	312491	334957	317613	326882	335095	220403	327135
M158T717_POS				158.003	716.808	448470	2.09786e+06	1.6895e+06	873344	872860	800136	609942	994624	483333	348020	728942	881657	934507	425990	1.02437e+06	462981	438137	676365	353265	843266	890489	789184	690173	995240	358368	353389	864986	831868	295959	1.14357e+06	1.68402e+06	1.31224e+06	412155	876751	53167.1	816823	641653	1.07901e+06	716470	805678	1.45479e+06	949492	900715	719764	951963	484329	1.3095e+06	245047	334806	722038	919939	139913	967072	1.2137e+06	901916	957483	370223	1.07368e+06	1.01847e+06	639706	845369	513312	512989	951375	524113	427222	357268	438801	315278	753029	1.74541e+06	508351	500333	1.24195e+06	438002	492116	1.36763e+06	445120	945909	334859	648832	1.05802e+06	829015	775024	486042	523993	554502	425657	332054	369463	1.239e+06	837520	1.51422e+06	1.05834e+06	361822	906131	901463	699708	850283	889665	89058.6	821551	417722	803286	335155	714149	337604	1.19089e+06	707218	658187	817570	729357	792116	775016	610302	868337
M158T52_POS				158.003	52.3535	257388	210650	135161	244757	251010	241036	131215	126854	245661	251202	266172	197776	237834	122014	150417	238391	211788	241552	178597	215366	258206	242760	253598	218175	248195	241401	251726	265787	258691	259518	251189	255113	224121	227742	232194	236713	76569	79318	128946	243215	228360	185510	241534	228748	172244	282792	115227	276942	164059	275940	164940	255459	258941	183494	242766	126644	252965	234309	247226	119757	253701	231584	238091	128127	242151	219714	258126	123360	264116	232699	112322	200645	204334	223444	253899	250644	109798	180092	299410	257539	273822	265454	271262	122553	241845	211681	179866	238396	253909	162468	84078.4	142218	106687	166737	216608	253810	287024	193975	287496	287107	286412	304812	182652	187865	200672	131622	219810	219899	193431	223241	227877	224617	218889	221858	216077	212795
M158T121_POS				158.003	121.117	298683	1.15646e+06	300395	352956	525874	214778	356910	888614	277803	228435	349940	387975	380448	324839	318757	476204	30851.9	277773	373901	339296	685611	233029	417040	402558	249107	1.36469e+06	472586	744282	295044	400738	260643	362840	311249	452643	250836	301552	460658	444130	222193	346581	275650	285663	691689	289417	623887	1.11639e+06	233660	286199	360385	513957	1.11308e+06	388659	183420	317233	645414	393899	309474	330312	1.05326e+06	601803	241372	14752.7	321211	484920	346495	324499	611026	628221	390774	180967	784660	493001	423823	218862	677986	301392	376870	496658	33215.6	348866	327599	416254	233678	334162	1.08004e+06	917571	398272	309207	459164	519448	249284	310051	301986	404561	320665	438963	532396	260137	484019	627769	326587	526486	359788	373216	570753	608878	359934	355545	354297	377500	273568	524260	372797	416302	356430	411287
M158T222_POS				158.003	221.714	65981.2	93942.7	66269.6	72651	72449.9	63609.5	94292.1	65910.7	63096.7	73486.2	89799.4	78445.9	127388	162511	76766.2	105886	68648.9	155656	82180.8	118388	121904	68830.8	91322	114131	158601	94851.6	80121.9	109472	74594.1	113069	79478.1	89409.8	76926.9	85924.6	89849.8	93014.4	70035.7	78667.9	86527.8	107141	169287	64529.4	75821.9	72357.7	66965.1	80047.4	80694.3	72796.6	67055.4	79446.4	122693	96836.7	114541	68907.6	87634.6	108618	96435	156918	72412.3	92737.2	91609.2	74032.2	88641.6	90981.5	85204.8	88883.2	77119.4	68478.1	103690	72089.5	73243.4	130111	74486.2	113135	76932.6	60968.1	64282.7	65111.3	80954.8	79651.7	77666	70558.8	82772.5	90591.7	74851	68817.7	88127.1	85914.7	89260.1	73386.1	165287	58519.6	71774.8	79591.4	65925.3	74314.4	74887.1	72142	71190.9	79752	76912	76635.3	73594.2	73541.7	72568.4	73245	113821	86250.1	78394.5	73170.3	73307.5	73108.7	77733.8	75914.3	73131.1	73076.2
M158T658_POS				158.003	657.874	273130	398572	347344	262194	326795	287388	378755	253043	241381	276655	299063	318953	309239	393142	354427	265165	274659	279314	438333	383021	386140	472710	300433	394205	265964	293071	272196	350396	532468	407398	367351	314810	334935	112386	305755	346273	236446	379752	358398	268883	322205	248566	356783	314365	384240	325634	60914.3	359567	133878	458805	325839	322006	274958	335203	302758	369896	317586	369848	340177	446758	379062	362960	393871	355987	288112	305083	316696	273165	275245	333007	399629	353390	285407	329126	349154	300862	393874	327431	372460	435743	296353	219435	300236	315047	177981	286652	440303	467609	464213	448051	387621	190706	156884	347392	414398	277002	323475	452378	311569	116990	342939	334041	348302	149078	464809	310057	326353	298698	328114	319395	324572	297958	311961	312785	298111	297813
M158T190_POS				158.003	190.197	154746	315471	162137	164395	158488	166771	253873	167144	159778	271203	236902	154139	161367	167798	215195	160441	81435.9	163751	116213	82792.1	161808	172358	89912.2	157275	132390	156814	160698	158019	240258	167635	158049	206373	19871.7	142733	144894	341663	158604	157305	140011	156957	198189	164661	80400.5	174648	88318.9	197536	133167	173474	147097	162442	157508	154866	152290	168243	163321	154854	215704	208422	164847	153071	156826	164556	213481	162923	165829	82503.4	210815	162106	144860	170227	166320	198993	72439.1	295287	310933	195362	230637	162937	165184	130079	157270	167938	160286	161190	214832	149501	334913	175978	113806	168456	165378	167939	210626	161242	306261	152785	170616	173925	167774	166154	162516	165345	192310	163567	162038	211443	163950	161975	147000	200682	167495	161784	161746	242729	161683	158543
M158T690_POS				158.003	689.776	45228.9	129222	131454	153952	146139	129989	181619	140505	123862	182448	159597	128204	133304	187591	142544	145516	180756	198135	411359	172740	166686	122375	17878.6	146678	169760	31360	147913	149375	197854	150018	123102	186147	35430.9	111448	181816	155113	24944.8	152290	195816	138926	122350	166135	172520	273590	168549	123340	121356	107285	183959	157399	179852	17065.6	139855	167265	125876	179070	181866	21985.1	130835	195435	157696	495567	19338.3	151996	32249	438456	92262.3	145025	149387	157383	118493	39455.1	48463.8	125613	36733.5	29021.6	185079	108730	123616	193911	219601	156159	133618	179199	192189	148721	165920	177114	191353	179102	147562	153837	200409	154552	189162	145555	144120	153455	129618	115121	268584	152630	160172	160103	158873	160449	160596	141669	153419	229779	154871	150351	146737	152881	185949	143653
M158T83_POS				158.003	82.884	253878	227234	198089	284492	297009	274561	188635	230241	261143	183110	210056	218772	173175	183367	305633	275744	248063	445418	743551	309927	297401	314711	299900	300222	179956	261423	256642	294381	236046	282370	433962	219107	221417	264896	194652	271810	352893	346605	199889	281671	468740	362958	363513	90107	561293	235313	204539	665327	215179	304837	372424	272209	264847	403710	268752	613095	278142	583764	326135	182838	309200	288189	414542	423648	248687	263482	297576	288901	263195	191281	243080	157054	257007	307681	275554	269892	176063	915588	269469	727310	256450	267545	261700	196626	185500	266756	184850	669182	223714	183176	195530	253737	204174	314833	188646	276978	293052	303774	310835	260806	284471	283836	246268	267235	248585	246427	595298	200901	211536	269993	281088	269960	270464	258111	249462	248998
M158T165_POS				158.003	165.382	164161	204153	204151	14958.7	19853.2	166079	152868	491858	150608	143576	189375	306864	140043	237979	161002	160847	197633	243178	331584	154723	163836	186499	187288	168684	167366	170565	161344	159388	470072	225471	172599	151463	159487	144705	158745	150287	157776	163368	301125	164327	20589.3	224039	342758	190656	119302	174946	174622	194921	148131	185213	13658.2	181173	181180	140858	194357	432006	172506	169630	157840	142333	155511	154447	194307	152037	159008	172050	154091	164719	186291	142132	247299	160969	188902	157923	175247	85723	170120	514962	168966	445287	170055	150671	161356	181760	231307	150606	166959	193942	338274	149735	226290	141994	176652	194544	202720	162565	152256	178155	165301	154120	186542	166344	197544	378302	220132	193525	177494	219622	211717	228710	203019	205791	196611	165373	358941	196315
M158T24_2_POS				158.021	24.148	7348.39	10734.8	23462.2	8386.79	9579.3	11435.1	8714.1	10177.4	8241	8976	7289.8	10761.9	11098.1	11284	18008.5	10559.3	10306.5	11933.7	5553.51	11090.1	10856.1	7440.05	9421.19	22969	12267.4	11010.5	10369.3	10820	9374.89	4138.04	12061.3	17263.5	10467.5	11471.2	12718.2	12619.8	13007.7	11165.9	7724.67	8583.92	9361.32	6924.46	9167.08	12016.9	10753.3	12443.4	22031.1	2939.83	22560.7	11681.3	15848.5	8696.91	8114.24	15476.1	11526.6	3755.19	11371.3	11236.4	9294.77	8635.7	11823	11423.8	13276.5	12199.7	11172.4	11562	12391.5	10155.1	9521.97	9910.86	11517.6	9749.86	11217.2	9282.46	12113.5	10329	17272.5	6565	10756.4	16570.3	9417.82	10967.1	10596.8	12175.2	11598.7	8589.62	27937.5	12352.8	6504.49	13228.5	8231.39	10619.8	21223.2	5398.74	8887.07	10035.5	11921.8	15000.7	11859.1	10313.7	11113.7	10077.9	11452.5	11442.3	12333.8	7612.54	9914.24	11089.1	12301.6	12122	12353.5	11433.6	10971.5	9129	9927.11	10432.1
M158T156_POS				158.027	156.459	50191.2	5346.22	54399.1	21625.4	45001.3	48286.6	49597.3	53542.5	45774.8	46654.1	48269.8	46574.2	49823.5	52635	54313.7	45950	44793.4	51197.3	6780.3	41154.9	6478.32	36623.9	29931.2	29967.5	56890.9	44858	48945.1	31406	62297.8	49746	61172.3	51486.8	51025.7	49787.8	43572.1	44958.5	26953	18742.9	51942	48943.7	63894.8	54421.6	47718.6	8660.67	35813.1	25371.4	17737	61007.2	54439	11364.8	8098.16	25569.9	19743.3	50664.4	27954.7	21144.4	52062.7	53045.2	50204.8	54294.2	53183.1	51809.1	53513.5	53892.6	44672.5	45633.2	6602.01	48466.3	44979.7	53576.9	54656.8	46311.1	50726.1	49162.1	48587.6	45552.9	56484.8	57428.2	7041.17	62761.9	7567.35	12963	12407.7	10052.5	6700.85	46473.1	53889.1	63986.7	9151.92	7532.66	56085.4	48759.8	58570.4	50122.6	57312.2	52378.9	9117.45	7744.69	8201.63	50877.6	49678.7	49613.8	20104.5	26360.7	18714.2	26522.2	26414.1	13374.4	28834.7	87156.6	12079.9	26477.3	28335.1	8123.84	18793.2	18808.9
M158T24_3_POS				158.072	24.148	9221.37	14918.5	14349.9	11316	11139.7	13162.3	13011.4	12840.7	12009.9	12970.6	17582.9	12693.6	12432.3	11394.2	11183	12333.9	11166.7	12087.8	19513.3	11848.1	11990	8808.75	7515.28	10610.7	12752.1	12839.9	10973.3	12210.4	18596.3	13144.8	12927	12990.1	12758.8	12992.4	12513.1	12537.5	12526.1	13104.4	13582.8	12939.5	14404	12750.1	13130.1	12846.9	13349	12973.8	18877	13835.3	12004.2	11238.7	13371.7	8541.51	8184.77	10522	13745.2	12651	13073.2	12946.3	13093.3	13483.1	11945.5	12973.9	12659.7	12342.8	11795	12467.1	12187.3	11368.6	12585.8	13520.1	14056.4	11357	12553.8	12227.9	13592.5	12383.2	12972.7	12445.1	12850.3	17146.4	9475.08	13140.6	11950.9	13115.4	11861.9	6897.28	14284.8	15340.9	17794.4	13261.1	13752.6	11844.4	12660	10447.7	17610.1	9142.35	11106.2	11666.9	10591	11177.5	12686.8	11912.7	14269.7	12483.4	12584.9	12945.9	12496.4	13094.6	12827.8	12416.1	12939.5	12957.4	11845.5	12499.1	12422.4	12228.8
M158T191_POS				158.097	190.631	39916.8	48440.4	45550.9	51300.6	46349.9	44144.4	41477.6	50209.4	40644.9	52313.4	51770.2	52159.8	32914.8	32672.7	39200.5	52064.3	52870.1	40806.8	43112.8	37268.9	45262	38672.1	39500.1	47373.3	39860.9	38429.5	37717	65051.4	49498.9	55771	41723.5	39266.3	47554	53216.1	58908	42273.9	52665.8	50694	72259.1	41451	36425.7	48017.3	49007.6	42949.2	48743.5	37173.4	46592	67303.3	41890.1	47004.7	33859.9	33734.2	28631.7	30449.6	34796.7	42541.1	31694	40864	36920.4	33743.1	33866.9	48248	49891.1	37367.6	39639.8	45754.2	47137.5	48335.3	34051.8	37581.1	36933.5	38344.3	38557.3	38531.4	39226.8	41098.3	29615	30533.3	25019.5	21199.4	24733.1	22330.7	22165.2	23528.8	33773	31063.7	32763.7	32254.4	28494.2	31141.2	35475.3	25386.2	25907.2	21159.4	26058.1	29951.7	20905.8	21384.4	25961.8	28789.4	25524.9	28180.3	44140.8	43348.2	42490	42134	44143.4	47677.5	45603.8	44656.4	45122.8	44657.1	44592.3	44100.8	44160.1	45463.2
M158T57_POS				158.118	57.109	3489.59	4740.84	5164.64	4872.82	3633.84	6143.28	25486.6	7027.23	6709.98	2727.52	4400.44	1909.89	7918.4	9317.91	2932.25	6566.51	6482.9	28859.2	4872.59	8991.76	7854.76	153043	42018.7	4448	8481.36	6633.41	5758.21	22742.7	8338.04	11575.4	2984.89	4958.64	6493.54	68976.7	36334.1	6442.04	3143.22	3273.73	83892.4	4391.91	3822.88	6392.86	5683.8	7758.96	22079.2	19741.7	5831.79	7413.06	31857.2	24246	42896.5	141817	13149.1	98893.4	3298.36	4335.22	6208.98	34019.1	9085.44	70636.1	8672.2	5715.16	7819.24	10969.8	6036.47	11961.6	48666.9	59042.5	59959.2	6120.36	6381.41	2675.36	2360.3	6113.99	6037.08	1655.2	3668.78	1435.02	3163.23	3648.11	3133.77	3400.25	3750.21	5352.53	1134.95	1154.28	551.461	1193.45	1085.78	2366.79	822.324	290.06	617.438	3648.14	3565.02	4036.8	3477.74	4047.8	3254.58	6917.04	5636.84	5422.12	17765.1	17900.7	17065.8	17326.8	16167.4	17449.1	16095.4	17060.4	17284.7	16290.3	17452.3	17095.9	17025.1	17047.2
M158T131_POS				158.118	131.24	0	674.587	1198.03	416.457	219.938	627.671	4558.52	407.459	621.222	431.982	1149.46	521.713	3297.25	1117.45	2662.12	1190.91	1763.96	6970.89	3982.36	7722.53	3375.28	19605.8	14916.4	6787.74	2987.59	3140.76	850.129	7694.16	3099.65	5025.46	495.761	927.893	1302.14	16992.1	13063.6	2630.94	4753.35	2567.91	18868.6	644.774	1143.81	194.426	1915.68	1616.93	10070.8	8927.41	2657.07	2778.11	1589.22	1103.89	16327.7	24767.2	6177.74	11301.4	3160.27	2705.26	3678.52	10108.8	3158.09	13699.6	5209.48	3988.87	876.796	4494.98	1836.99	4141.84	13589.6	14049.1	6604.22	10043.4	6485.63	5861.02	1722.56	1082.16	219.873	2310.23	1916.73	1323.48	2620.9	1665.13	2029.28	2062.81	2098.19	800.984	491.163	0	427.163	209.065	435.443	496.232	3799.87	2980.96	2949.72	497.748	0	236.725	4477.75	6325.07	4396.41	398.078	680.077	0	5708.77	4310	5466.34	4356.04	4191.2	4194.13	3715.83	4520.68	4527.79	4173.4	4343.91	4598.79	3842.11	4283.97
M159T404_POS				158.964	403.567	148351	167960	180661	154391	177158	149448	169629	148759	179202	108480	169970	131130	175740	193275	124295	159515	171110	182631	230539	177655	165491	107243	191718	152780	192918	148864	108830	140135	173584	171032	113719	121983	144613	159385	147616	160299	159400	145705	180062	195421	187078	169593	127088	170277	143597	188507	163372	169263	261955	247763	228909	194685	218047	229736	157686	199201	168973	165828	195073	165556	178030	198660	147389	183445	183370	157228	166733	186876	162257	209393	227749	199565	84858.6	95274.3	168281	136566	184096	144264	77843.7	542148	65987.6	129008	135266	145106	82681.4	47397.5	70454	56369	71434.6	66519	92537.4	110237	95347.5	111903	97139.6	68953.7	123392	87118.6	97824	106714	95072.3	89953.6	173697	169604	167606	180812	167544	169671	168501	167502	166654	167491	169541	167514	168876	167578
M159T426_POS				158.964	426.117	71536.9	87256.4	85248.8	64943.7	73271.3	85919	107785	84873.4	100008	67490.2	83964.7	77903.8	81845.2	107040	63195.3	143368	61260.2	85119.6	99879.2	90662.9	72007.9	152171	186064	67066.5	111360	169777	57845.7	106474	97655.3	114432	72678.5	64891.5	76708.7	103643	79840.5	162736	79927.9	72353.5	81223.4	68086.2	171879	85504.5	59934.4	84431.7	66925.7	78027.5	64755.3	69230.3	105785	94904.1	153524	81068.3	149393	170814	151933	98973	86916.5	80932.3	93044.3	87950.7	92228.2	82743.6	73555.5	76077.2	64017.2	62444.4	154006	68519.1	143735	78198.3	105178	109422	73151.5	60674.2	92904.2	74725	108484	67354.7	77121	83441.8	54206.7	77073	64760	82122.8	62162.6	52235.1	55603.5	135156	77332.7	125467	86545.8	150286	112186	54495.8	144287	54386.6	96988.7	92227.2	100148	151307	64996.3	95304.9	91802.2	96724.7	96900.2	96227.1	92100.7	96851.2	149801	94578	96360.6	90806.9	91053.4	120809	73848.7	78997.3
M159T463_POS				158.964	462.792	68579	70722.4	68427.4	53424.4	58823	52476.4	93066.2	81559.2	62337.8	58617.3	123696	209829	85217.2	71472.7	68637.8	56985.4	68097.6	112571	67540.6	96976.7	58847.6	108344	84698.2	55143.4	70273.7	86812.4	66030.1	57934.1	74168.9	67289.9	107747	91610	48865	60450.8	59333.5	293820	90111.6	57534	69176.9	52948.6	232449	59576.8	70139.4	140812	74804.5	78258.4	110923	68042.2	197628	133639	175840	64467.2	63092.5	174614	199091	60848.6	207443	63237.3	69599	137872	71903.6	53366	83656.5	66998.8	52707.3	61736.4	53028.6	333415	81076.4	59949.8	65240.7	57158	47966.7	85722.8	59936.7	59146.2	83659.6	68198.4	66083.9	63316.8	60100.6	80513.4	134347	112092	60049.8	58195	81271.3	67395.3	60072.7	75072.5	69405.6	60078.8	75699.1	62703	69046.5	58279.1	86110.1	88410.3	79463.8	54754.2	65625.9	78619.8	99889.2	101496	155721	114228	116552	117504	115139	41605.5	110904	72045.5	114869	123583	160376	100218
M159T249_POS				158.965	249.405	39886.4	4239.45	32173.9	3751.81	39436.4	5301.74	36105.1	33483.8	40134.6	46434.5	51798.6	2989.88	42773.4	41577.3	42459.6	31780.1	34413	35964.2	45568.6	42411.5	37614.3	32572.3	4478.06	53133.9	48317.1	95355.9	3388.13	31986.3	30477.7	72933.9	37410.1	39592.9	36459.1	43908.7	32190.1	32746.1	40734.8	38359.6	42765.8	41578.6	39253.9	45375.4	71409.1	65943.6	31310.5	49543.1	43283.9	115933	38885.6	50270.9	34661.8	29362.5	33466.2	6026.39	43097	48267.4	6041.36	42760.1	41625.8	40257.8	92806.9	62128.7	41137.4	48944.9	44498.4	40856.5	37812.5	39285.8	41690.2	111062	136317	95226.6	38477	42039.4	41260.4	42781.8	49691.9	60551.5	133495	68896.7	32067.7	65471.7	67254.6	59819.8	36778.2	145971	5005.59	52772.7	64527	145147	43063.8	46665.6	48764.2	67996.7	5379.86	65836.8	57941.9	58530.8	60690.8	92790.5	83475.2	75142.6	41409.5	40791.6	3498.86	6273	74830.8	41783.1	20020.6	67938.2	35620.8	71791.7	35506.7	42098	40420.1	4424.52
M159T366_POS				158.964	366.147	56582.5	50191.2	46016.7	61948.8	43577.3	40958.2	45432.6	45532.2	72537.2	43461.8	46357.1	44207.8	60726.7	51517.3	46444.1	51703.3	41946.4	59154.8	56304.7	77714.5	60844	70166.6	137280	50759	48873.5	41422.9	63539.7	44774.2	56957.9	61358.4	164612	48472	42108.7	50722.8	55139.4	54161.8	46347	41273.3	47097.7	40594	48108.7	47983	44845.6	61196.7	49529.2	47094.2	41267.6	66713.2	61138.7	53634.3	56281.6	55929.7	52901.9	54164.2	42545.1	68093.5	47004	110716	44881.9	58097.4	60593	56520.2	55319.3	43543.9	54169.4	50032.5	52972.1	56463.2	60547.9	64315.4	51060.3	43023.4	47970.6	56018.5	42815.5	43247.2	63411.7	49746.9	44470.1	54570.4	37938.7	46768.5	45565.3	48521.3	46047.9	50083	113569	52562	54831.2	50404.3	48793.7	45530.8	45016.3	52511	52446.9	43501.2	46692.1	45557.7	44944.4	48907.2	44380.2	47346.2	72242.3	56890.2	64071.6	66394.6	56910.7	56880.5	51340.9	55128.3	70265.7	49691.1	54293	58777	58768	58788.1
M159T492_POS				158.964	491.529	119228	320367	61830.2	53041.7	60886	49085.6	58662.3	83679.6	47670.9	50191.3	54985.1	52931.5	46626	142706	53126.3	40778.9	54815.5	59072.5	46850.1	53361.7	48880.7	53130.8	35693.4	57745	53338.6	51032.9	48762.7	40433.9	58579.6	50333.8	35977.1	42863.1	40477.6	46713.8	65374	53488	8907.72	36094.1	48952.3	43007.3	64102.6	57291.3	40323.8	45214.9	42851.1	39996.1	46522.1	6774.23	67818.4	55546.1	38842.6	112893	112106	39610	53078.2	45085.5	49204.4	44223.7	45470.7	57919.3	40146.7	47134.8	46870.4	48950.7	47017.3	105728	47304.2	48627	45120.2	47098.6	97397.5	53764	39808.5	48149.6	61759.3	49024.7	59750.5	44586.5	157019	71407.8	120039	128027	157602	86710.6	269708	45040.8	4867.69	50873.4	54692.8	54045.1	63996.6	58384.4	109975	43365.4	63872.8	43159	124802	69533.3	69090.3	82814.8	58105.4	57273.2	72303.3	61163	62536.1	38657.3	45503.4	62870.8	63044	58509.9	62908	68797.5	60399	58647.4	60658.4	89979.8
M159T381_POS				158.964	381.253	51860.9	52499.8	50440	99105.3	106089	96693	55606.7	54276.7	75260	50165.5	55099.4	53627.3	80895.8	171592	54374.7	53804.9	53556.4	61984.9	186117	85484.3	74642	184560	100462	62838.4	94946.7	49110.4	53659.2	52456.9	72521.1	73382	53001.1	124426	52116.6	58401.7	67099.8	63089.9	60133.1	50920.7	55686.7	52294.2	54215.4	56436.6	50622.1	66632.7	54908.6	53525	148698	71815.5	181348	63517	61372.4	61369.1	57396.9	61860.5	163711	71167	51514.9	63052.9	56759.4	56651.4	94736.5	150407	74939.9	84613.6	176357	169491	69818.6	75946.9	49351.8	66513.7	64278.8	53440.1	49173.3	51861.7	53064.1	52844.4	109004	54543.8	44731.8	49132.6	44695.6	44075.7	45632.8	48633.2	47496.7	49941.3	49368.7	53210.9	55745.6	52057.2	51764.2	49267.4	50001.7	52177.4	54964.3	48025.1	46119.5	50043	48994.9	47351.1	45175.5	44722.1	67247	67134.9	64525.9	110701	130383	95640.6	66578.7	75972	66393.7	67129.1	99134.4	66084.8	66303.7	69285.7
M159T307_POS				158.964	307.407	165518	68028.6	60952.2	128257	59397.5	246270	177017	114304	52969.9	5007.52	190612	54431.1	57059.2	54547.5	68652.9	53995.5	52629.5	51248.4	64260.2	63748.6	68402.5	63207.8	49742.7	70094.2	69253.4	52413.2	61259.4	52159.1	295929	69677.2	73237	226594	62500.5	131858	59479.7	56409.8	64618.7	6351.73	56439.2	51822.1	56341.8	92989.4	62996.1	94317.9	57767.2	82015.9	62724.9	61410	53300.3	48877.9	56074.5	42187.1	47715.6	47963	62727.7	58867.9	5027.9	60141.9	62082	54135.2	69991.5	63545.9	66315.7	77003.9	61624.8	47997.8	60152.7	54151.9	52485.6	55294.7	51429.6	48674.2	73663.6	5321.35	192061	54097.4	131738	134810	54400	68709.9	52142.5	50371.6	48863.3	45213.4	73085.8	63791.3	68844.2	74307.4	71676.3	67621.1	60167.9	51437	51753.7	65082.1	74301.5	53516.5	46458.2	51610.1	51461.2	43626.4	50810	48391.1	61723.2	63393	61209.6	63935.9	66740	61227.7	98891.1	60504.2	63493.2	61039.3	63980.7	61927.6	62293.7	61885.3
M159T277_POS				158.965	276.795	48567.7	275134	142947	62136.6	134218	50532.6	134219	58936.9	123280	50124.3	58726.8	110130	122922	103678	146996	48544.1	117400	129524	150584	133298	148178	121156	105936	152880	74137.7	131167	74089.6	118216	90954	81283.5	71599.6	222806	131272	100649	132465	314763	86657.1	68775.2	201531	122195	200140	74774	7573.29	72664.6	111154	168461	8172.82	95987.4	131594	113136	125913	92575.6	99926	110805	107455	133944	209015	141172	147956	107974	208155	99076.3	131318	156068	122198	96444.1	83962.4	135308	134242	61289.4	134375	108054	148201	116656	102890	348770	170590	153521	128665	154566	135290	127197	128035	140441	7313.21	145732	54358.5	79647.2	62726.5	103477	146464	126333	72662.5	64802.7	172828	142024	127175	138796	130792	62569.7	135293	130604	119591	173094	111566	170066	92414.7	134078	134235	122067	128922	100232	121863	275562	133807	125710
M159T537_POS				158.964	536.986	37887.6	22799.1	23944.3	36724.8	32415.8	26822.6	36564.3	19774.2	35351.1	30043.5	30585.6	28341.2	42864.1	31757.2	19847.3	28458.7	35742	29894.1	28983.7	20289.9	22373.7	25317.3	33399.5	20849.2	36984	78008.9	28336.2	23853.5	23810.9	18658.4	23244.2	16294.2	24295.9	29947.6	19121.7	29024.2	21782.4	26046.7	27917.9	33055	33980.6	22586.5	22660.2	28030.2	22565.1	21717.2	19179.3	21338.8	32300.8	43495.6	21916	44086.3	46088	25149.4	27882.4	20246.5	24885	21356.5	24003.4	35144	26368.6	29097.9	26547.2	22252.5	31296.9	36845.4	31970.2	48591.5	38876.5	33701.5	25735	30185.4	23038.5	19580.4	31152.3	32042.9	30842.7	21266.7	31891.8	35143.7	33605.6	34822.3	37432.8	32342.5	24351	31493.7	24312.8	27392.6	22483.2	22130.3	25610.4	39420.7	28985.9	15029.1	22838.4	33060.7	32901.5	35182.6	107616	41281	34428	28267.2	40491.4	57069.6	44977.4	44979.3	43549.4	70845.2	46617.9	47319.1	45336.1	43294	45912.3	47217.4	47175	47790.8
M159T295_POS				158.965	295.268	49089.9	62777.5	56069.7	52563	55959.5	50011.7	49820.5	56854.6	51417.3	58659.9	58135.1	54267.4	52492.5	52714	67549.5	52525.9	47398.8	50099.3	62845.7	56439.3	62518.5	52553.3	44371.7	68325.7	58470.1	53635.8	57411.5	52714.8	62491.7	58171.4	68980.8	70548.7	55852.1	52873.2	56787.5	54429.7	54071	55064.8	47681.1	47110.6	53581	53869.4	59840	53024.6	50427.5	65464	61392.3	60962.4	45082.3	39816.2	50852	34065	41227.2	39013.1	58986.5	65936.8	57120.2	60302.6	54889.7	58020.1	54523.2	57142.4	61824.2	59609.7	59516.1	54822.7	52409.1	47855.6	45439.5	47068.9	52641.3	47735.6	68106.2	67463	57131	47528.8	51081.3	56897.7	54974.6	59970.9	56275.7	49611	52147.4	55889	66075.1	64427.4	66211.3	75317.5	73703.8	69496.7	59393	49062	58218.9	63864.5	72982.1	63029.7	46659.4	53414.2	51166.5	53090.8	58512.1	57692.1	59260.8	57295.4	58785.3	55329.8	56452.5	58372.9	57322.9	57341	57600.8	56420.5	55223.3	56435.3	56407.1	56418.8
M159T629_POS				158.964	628.529	37900.2	44576.2	47537	31860	40404.7	34246.1	52596.1	45408.3	48105.6	44080.7	52836.2	42129.2	41195.4	46084.4	42232.5	33420.6	30248.5	46177	43231.7	38270.8	32525.1	45136.9	41704.1	39213.2	50909.4	38205.8	43071.8	42500.8	49485.8	42289.7	47751.3	37842.9	35571.5	48210.5	39293.9	34672.4	40983.5	37869.3	49664	38566.3	52348.9	44862.9	44215.5	40508.1	37253.7	44365.5	48049.5	40762.9	51437	68544.4	46410.2	46972.7	43735.1	58730.2	36534.1	40605.2	36849.9	54630.5	42902.2	48459.2	45454.6	40132.4	37833	45834.9	31787	37551.3	40057.9	43780.8	41294.5	55051.3	44297.3	37998.4	49620	49043.6	50031.8	43885.6	49884.2	49174.6	40160.2	62266.2	34486.4	58666.2	44725.8	47740.5	47574.1	37316.8	48402.1	44580.8	47928.6	43693.9	41793.6	45694.5	49793.7	42779.6	46412.4	39135.6	48488.9	48318.5	47616.8	45404.4	47539.7	47185.7	60127.1	48342.3	45358.1	45306.2	45362.3	48895.4	45307.8	48831.5	47253.1	43000.9	44387.7	47221.3	46907.5	43723.9
M159T586_POS				158.964	585.87	28511.2	81897.1	38838.9	29822.7	33321.3	26543.7	41725.5	32634.2	26679.7	30216.8	40709.8	22992.1	28890.2	37214.1	91587.6	28493.1	13185.2	43355.9	52423.3	33405.1	27361.7	65156.8	31362.2	49257.8	41083.1	30968.5	27648.4	24962.2	53549.2	39874	41651.7	36829.5	26575.9	30488.8	27282.6	28936.1	27821.5	22957.1	48864.8	27266.4	36279.4	38148.2	31914.1	35471.7	26018.5	47479.2	41718	35573.1	59997.4	42994.6	37742.6	33407.3	27816.9	51243.7	24760.5	74065.5	28657.7	29814.1	36868.6	139671	33432.4	33801	36011.8	37375.6	29292	29756.7	34582.9	30508.4	34088.9	32392.3	44199.7	32841.9	27774	32189.1	27702	26647.3	73546.2	47179.7	48204.6	57877.5	31167.6	41925	36752.7	55686.5	42109.8	31158.5	40908.1	49205.2	41341.4	65004.1	31334.1	32177	57070.5	35439.9	41795.9	33148.6	36746.2	41573	48947.9	38847.5	53046.4	65739.3	68433.3	63138	63820.6	59513.2	26498.6	73161.4	66351.1	75025.7	55692.5	57982	59085.4	59195.3	63842.3	60376.9
M159T570_POS				158.964	569.601	57970.7	71038.5	68937.2	61797.3	59787.7	52439.1	69818.4	59509.1	60528.4	60941.3	68232	49919.5	61103.6	61336.5	63241.7	57758.2	46910.3	66368.8	77611.5	55535.9	50922.1	69661.6	53774.4	73922.5	62694	52033.2	56706.2	48615	75576.7	61251.6	66136.8	58375.6	45996.6	58845.8	55026.2	63142.7	51456.6	48814	66853.3	52615.1	66552.5	65844.1	64350.1	71277.5	59586.5	77742.4	70335.7	66212.2	70870.3	82623	58983.5	57242.6	59138.3	63681.8	51728.5	61091.1	51793.1	59182.1	56366.7	62279.7	51892.7	59638.4	62878.6	68203.6	57663.9	53946.4	57153.5	51345.9	64501.6	58808.8	67748	55809.7	51788.1	60155.1	57414.2	53350.2	75774.7	65468.3	60511.7	84102.1	56363.1	68569.3	55852.5	70386.9	65322.7	57399.8	78095.6	127366	37109.2	71647.3	62375.8	62101	124438	54100.8	74915.6	57882.8	61435.8	67811.7	67383.1	56302.2	57327	56225.3	101189	101330	96511.9	150462	61175	101629	151831	102743	101143	89796.5	96032.9	96295.8	99450.9	101893
M159T682_POS				158.973	681.615	1.06275e+06	284656	81809	1.39895e+06	29529.7	554478	285444	174253	73664.5	56658.3	226176	148484	427711	312742	262138	547433	211951	224108	336505	685802	223492	293631	120085	34647.6	197466	318827	38318.9	643909	895141	431186	211175	122427	1.1126e+06	508481	1.0497e+06	68982.4	682840	543061	213172	345927	166418	224587	705507	251496	331023	7888.18	248085	400714	240261	306882	8935.02	414562	939569	240190	51675.2	212971	362304	168989	260410	249363	514782	235818	820136	1.05567e+06	73419.8	927240	106033	831781	581456	1.47436e+06	263378	236306	19116.2	126271	1.36539e+06	35814.5	265520	7478.95	387844	451066	138207	1.72779e+06	1.28618e+06	221194	245587	4.74454e+06	282281	297540	330388	202137	391057	605278	248139	280891	330153	86879.9	863995	252491	2.03242e+06	5.13223e+06	40994.7	226382	214782	214826	196976	219978	217830	217339	98559.8	541077	86908.2	83128.3	77019.1	71774	950656	17781.4
M159T714_POS				158.973	714.335	232768	217643	193404	172836	186370	276675	191865	219034	243329	227964	321649	273665	164769	194830	446265	140927	111639	428085	434388	222045	194223	216286	40682.5	249365	226040	204152	204503	314460	401135	101858	209037	204206	207951	164703	192164	143673	181585	195648	208534	160026	223904	160205	303916	203292	190230	227668	195507	51863.9	236716	427520	66309.8	230769	169331	253284	172759	220679	267310	73078.7	202479	211184	160951	121224	254662	209680	227070	214002	226257	11159.9	254294	126867	319455	215041	280809	152338	35789.5	172827	281253	66841.9	60629	341349	220335	92203.2	197178	208428	431472	164808	385897	248697	401953	226413	49716.2	224512	235011	189843	193954	198767	98760.4	218978	223404	245918	147681	253597	213382	213259	232183	195515	207523	200420	221862	93280.9	187889	207116	221373	188749	68094.9	238638
M159T20_POS				158.974	20.443	42981	100990	143361	72373	52428.7	68603.2	185870	89745.4	86176.3	78696.2	94953.2	76946.1	83742.3	89403.2	68295.7	98396.5	14319.7	91195.5	92308.5	87638	98355.2	67647	66182.5	85257.6	80398.6	75059.2	57839.1	77831.8	213724	77042.2	91207.7	87465.5	54950.1	66848.2	71884.9	80520	84927.3	86314.6	86077.6	105552	74480.8	70849	55925.4	79884.9	70769.8	87667.3	88615.7	86704.4	109926	49051	63238	46205.1	50200.5	58570.4	85540.6	94959.7	88700.1	82734.3	85794.6	95664.8	75305.9	29447.5	71843.4	62244.4	71623.4	103438	71322.4	56636.7	75914.9	62952.7	88349.7	60019.2	53599.5	81926.6	50640.4	102493	95050.2	88217.8	96224.6	103025	60746.9	98737.3	69186.6	89229.5	89920.7	35801.8	60324.7	88939.3	88086.5	89197	109793	4162.18	118192	68956.9	225357	61521.2	80293.7	73859.7	78154.8	99125.6	72961.3	89688.4	84188.3	75045.7	92090	73953.2	84454.1	84334.7	74063.3	99169.7	4775.47	73995.6	65856.5	96593.5	70248.3	79219.3
M159T650_POS				158.974	649.864	64938.2	82276.6	77957.9	72964.9	71640.1	74438.5	99753.8	66424.7	62253.7	76131.3	52998.5	71862.7	76124.2	96388.6	61113.5	76624.6	65291	63760	58490.3	64887.8	71779.8	93606.6	76697.3	63093.4	57119.4	71916.2	67360.8	78412.6	22597.5	68799.5	90657.2	76348.5	78477.1	69057.8	70918.6	77342.5	68660.1	74457.7	98054.5	72464.4	56935.4	22852.4	71968.6	89672.2	64949.2	68177.2	59800.6	63727.1	45366.7	67411.6	77410.2	73662.3	77523	67410	79687.3	83910.7	73483.2	70365.8	107847	51340.3	71266.9	72102.6	70724.8	78741.2	79348	74590.1	76367.2	78066.9	73030.6	72343.2	80809.8	77588.1	79515	42007.2	75807.8	76198.9	80821.8	76866	64717.2	68770.5	72612.4	76209.7	53500.5	99979.3	104554	23583	57786.5	27315	67913	83902.7	72031.7	71050.2	68237.6	40918	59860	72840.8	81206.6	96422	76347.9	80923.6	33364.1	76516.3	80744.6	72383.3	64044.7	70989.3	62699.3	96264.7	61806	69729	71826.4	69364.6	27151.5	29237.3	72496.5	72619.7
M159T48_POS				158.967	48.4415	21717.3	47997.5	39456.4	23875.2	22449.1	29211	31788.2	33141.4	20472.9	33373.7	31965.8	23854.8	18086.9	35396.9	26649.3	28554.6	27705.8	35164.8	40416.6	20519.3	28160.1	19742.1	19743.8	28558.7	22224.8	24936	22287.2	28762.8	37337.4	15507.2	34576.6	36090.7	20056.1	26363.1	27724.1	23667.5	59943.7	30369.4	38977.5	27667.4	38239.5	27246.4	26645.6	50547.8	18271.8	37643.4	34466.9	32731	35524.3	20847.9	28748.8	26387	27032.8	32949.2	22981.4	75572.9	26145.8	25250.9	20579.3	32838.3	24476.2	22343.7	6468.31	17438.5	21556.4	25076.5	23195.5	19492	28298.6	22457.2	38143.1	24201.7	25565	17461	22928.3	30598	70864	17036.9	20178.4	43012.3	24762.7	22038.8	21163.5	36283.7	32520.2	24190.6	41820.6	21572.2	38328.2	34954.7	22908.5	14336.6	56968.5	30363.9	35779.7	28404.9	21870.9	22605.2	16481.1	22095.5	24793.2	26707.4	30331.7	30472.6	24778.8	31283.4	27651.5	29551.5	40395.3	30668.8	25725.1	30508	30420	32204.6	26044	30900.3
M159T24_1_POS				159.003	24.142	3033.81	4986.47	5099.75	4264.75	4364.32	3539.45	5090.18	5072.81	4113.33	5411.85	4013.36	13007.7	3569.3	3983.73	3824.43	5196.73	2994.58	3966.97	4039.31	3812.46	3876.12	4878.98	5470.4	8411.8	7603.39	11714.1	2854.47	13485.4	44746.3	5870.07	3928.58	3932.16	14678.1	3388.5	4405.86	14541.9	13907.8	3474.84	3482.5	12338.4	3721.68	3206.62	3506.13	3445.36	8392.4	4011.36	50473.5	4449.39	5212.2	3563.77	4970.91	3082	4016.08	4378.33	4721.79	5071.73	11929.2	18789.5	4499.3	4030.18	6196.18	4216.99	3430.72	12446.7	12443	2116.35	2824.83	2848.91	14456	5057.75	4296.03	2902.53	10859	9587.13	10874.7	2863.64	5674.76	4738.13	6440.61	4046.96	4874.47	4351.28	3198.36	26511.3	4785.01	6419.04	81570.4	3863.88	109154	8395.94	7666.19	3638.33	5851.92	3710.39	119166	4026.9	5217.15	4387.14	13961.6	4670.35	3474.39	4791.75	4799.88	4812.26	4834.09	4630.57	5972.54	4609.1	4577.08	4816.96	4820.7	4572.19	4584.57	4593.59	4579.79	4811.03
M159T24_2_POS				159.069	24.148	6978.85	11273.1	11157.9	8361.66	8737.39	9940.71	9749.17	9457.79	9183.29	10297.6	14508.7	9285.48	9125.69	10101.3	8933.62	9558.04	8779.64	10075.2	14940.3	9109.72	9589.67	6916.81	5683.94	8189.94	9264.31	10094.4	8549.99	10037.4	15115.3	9696.42	9777.22	10561.6	10528.8	11023.7	10875.7	10725.7	9800.76	9954.06	10583.2	9562.92	11063.5	10200.8	10203.8	9595.3	10294.2	9759.59	14729.5	9631.14	9624.77	8913.49	9523.34	6543.31	6190.03	8734.85	9951.7	10165.5	10322.4	9232.64	10071.8	10798.9	9824.61	9231.7	10438.5	11189.3	8526.86	9117.62	10067.2	8379.65	9509.2	10061.4	10314.1	9704.57	9120.8	9802.41	9490.26	9458.35	9749.63	10182.9	9930.32	13712.6	7677.2	9721.87	8993.58	9461.65	10926.4	5440.64	11759.3	12391.4	14315.5	8963.45	9794.48	8967.17	10141.5	7392.56	13567.3	6588.88	8513.68	9383.82	7900.29	8547.99	10251.1	9293.63	10169	9522.75	9829.28	9696.87	9814.9	9981.48	9537.4	9861.63	10430	9235.23	10333.2	9481	9318.14	9357.51
M159T309_POS				159.081	308.649	4883.09	7095.28	5723.79	5304.39	5928.03	6321.65	5170.41	4499.65	5804.46	5150.47	5496.01	6047.06	4954.7	5824.72	4667.94	5355.11	4954.14	4393.52	7383	5818.01	6293.46	5822.11	5027.6	6846.81	6141.68	5127.81	4909.32	5949.42	7634.38	6376.06	5969.13	6438.12	5955.54	5297.05	6182.83	6528.25	5750.77	5798.08	5904.7	5075.9	6130.08	6007.42	5436.75	5028.03	5731.07	6653.14	6152.31	5663.95	5357.03	5214.8	5785.45	4023	4324.32	4451.46	5763.73	5712.57	5246.38	5570.04	6129.73	5322.34	5999.06	5771.4	5219.34	6071.97	5667.59	4993.46	5565.19	5071.94	5299.76	5355.06	5824.65	5923.69	6314.74	6737.4	5466.33	5034.64	4600.55	5580.42	5386.02	6345.31	4634.09	5072.75	4967.6	5107.27	5012.64	5156.31	6582.59	6340.12	6316.46	5115.98	5133.56	4652.17	3668.41	5530.2	7188.05	4226.38	4593	4797.07	4293.07	4804.02	5939.48	4733.4	6371.75	6261.2	6375.84	6869.29	6006.43	6602.64	6366.99	6376.8	5939.96	7087.34	5754.72	6582.67	5571.36	5984.38
M159T415_POS				159.081	415.457	9904.85	6705.84	4648.91	8844.63	8842.18	8982.31	6179.52	5151.28	8653.58	7656.26	6683.64	7040.18	11001.8	10434	4625.19	8585.04	5511.47	6108.91	6626.51	4683.12	5726.86	4860.54	6757.07	6161.96	7247.36	5703.76	7544.29	8170.65	5085.63	5705.67	6524.1	5739.13	10831.6	7935.73	4894.77	8617	3847.97	9920.88	3761	4460.55	5335.7	4932.95	4745.46	6244.59	5149.66	5401.31	4379.84	5576.9	3699.06	2702.31	3873.16	5157.56	5674.2	4370.13	10192.9	4966.85	9702.46	4147.15	5195.06	6769.83	5253.83	7110.74	4270.37	4770.09	5469.86	5343.15	6939.38	4057.37	7714.8	6257.71	4866.45	10527.7	11273.4	6502.42	7463.51	6053.85	5421.84	4011.94	5118.79	5329	5699.64	7466.89	7509.11	3848.39	4728.88	5791.04	5985.11	5361.88	5680.3	5892.19	5854.04	4936.02	6178.3	4897.8	4606.28	5076.47	3316.05	2664.2	2744.66	5790.64	5387.66	3268.16	11403.6	12431.1	11407.1	11401.8	12063.7	11574.3	10657.8	11483.7	12110.2	11403.5	11401.8	11583.6	11582.3	11274.3
M159T38_POS				159.077	38.207	16803	28315.5	3325.13	4580.79	15537.4	13761.8	4438.68	3101.16	4271.21	7561.16	16497.8	11064.7	4010.02	6949.85	13060.6	9196.45	7918.13	3744.14	4106.96	18975.1	15710.1	8998.74	6374.2	7674.16	7771.19	15246.9	4585.01	3360.95	7467.67	12569	16238.8	18592.6	12706.2	7568.75	3066.25	10250.3	5218.4	23622.5	18951.5	20082.9	27162.3	18348.5	19314.2	14656.4	11475.3	32166.2	30715.1	5315.08	17911.9	19565	13609.2	11548.9	6316.04	21202.7	9813.82	14108.3	15990.5	13734.1	9318.66	19130.4	14479.8	14138.8	10642.8	18583.4	19665.3	15791.8	14768.8	19653.8	20011	16818.7	21176.5	13546.2	9809.21	16396.7	13896.2	9763.37	26631	28477.4	7350.01	2988.59	7082.63	4808.83	5709.45	9403.42	21881.3	13422.7	20397.6	3753.83	16858.4	8862.96	14329.9	11970.1	5657.44	13259.9	4298.49	6602.7	9191.19	12373.3	4854.74	4728.21	4996.54	11847.2	10954.1	9752.54	9383.8	9537.32	9182.05	10847.4	10558.6	8803.2	9352.53	10631.1	6049.01	9355.79	8140.59	10213.8
M159T178_POS				159.092	177.804	83101	125665	53801	55078.6	81148.4	80334.7	78154.2	77010.5	79122.9	119490	119036	119569	88313.1	72466.4	71506.9	50809.5	65332.5	112763	121815	67599.2	40870.6	79641.7	42632.6	43575.2	51768.2	55595.9	69852.8	20478.6	82109.2	39292.8	80000.3	80206.5	54036.1	38360.4	41100.1	42695	34678.1	40426.7	80805.9	78908.8	89417.8	76224.3	159418	81244.6	75567	137155	123884	162195	178092	90869.2	173904	115303	125980	167408	25754.9	25226.4	57880	34795.5	32770.3	39201.9	45998.6	54995.2	81729.1	62177.3	43191.5	51831.8	25179.2	33513.7	38464.8	158145	128079	83727.3	82805.6	48277.7	59804.7	216628	238458	285760	12756.5	26399	9689.55	11450.2	10028	19312	88039.1	83654.5	137685	126044	85447.7	82907.1	279709	133891	177961	48183	83552.1	47417.4	10315.8	9390.87	8987.95	11232.5	10431	9494.97	81574.9	81569.2	79546.7	80479.2	80483.2	81651.2	79964.3	81818.9	79957.3	81883	81740	81967.4	78332.6	79131.2
M159T24_3_POS				159.086	24.149	7186.4	14737.9	15354	8382.24	8844.19	9402.52	10043.6	9242.94	9112.36	9721.56	18171	10178	9866.39	9056.57	9403.19	9430.23	9270.31	8665.59	23804.6	9039.32	9834.83	8024.34	6220.25	8215.1	10466.8	10093.5	8707.79	10289.2	19450	10440.5	9665.53	11264.2	10994.4	10379.7	9731.75	10430.4	9834.96	9342.56	11847.4	9631.88	12674.7	9719.01	9721.33	9890.49	10269.4	11276.7	21085.6	10323.1	9222.82	8984.1	9779.28	6905.68	6266.59	8487.17	9987.75	9847.68	10724	9591.24	9956.28	13740.5	10301	9835.36	10000.4	9541.85	8226.02	9313.52	10171.4	8620.85	9732.95	9763.09	11905.3	9325	10210.3	9117.67	10224.7	9416.68	9212.25	9689.4	9518.9	19375.5	7788.18	9545.24	8693.36	9561.71	8866.87	6094.2	18799.5	14607.3	22570.8	10132.2	9126.83	9386.18	9616.99	9071.61	21673.1	6483.44	8627.88	8993.91	8679.05	8568.58	9771.97	9530.13	11709.5	9604.86	10035.8	9792.47	9702.07	10018.7	9567.19	9762.52	10702.2	9092.43	9911.45	9546.8	9115.2	9542.29
M159T191_POS				159.101	191.184	2179.42	6321.72	4730.1	2736.95	4017.29	2768.71	3246.61	5001.99	643.084	2845.6	7284.22	4499.61	422.385	3641.97	2139.79	2623.04	1976.96	4141.58	6985.86	3885.68	4291.84	3295.45	3213.29	5335.51	2929.65	1480.88	1402.7	13310.8	6305.76	6334.11	4126.4	4274.95	3283.71	6291.55	6008.64	2322.83	7607.25	9146.54	9689.75	2210.99	2498.37	5263.96	3975.96	2885.17	5079.4	3689.4	5586.02	9303.67	4045.7	4131.5	2655.07	1878.99	1426.72	2643.82	0	4936.02	503.747	2285.18	1125.55	2567.8	4267.46	5967.03	6813.25	4058.66	2297.6	2390.45	3516.02	3521.66	711.797	4143.24	4641.44	2678.04	3237.82	4478.37	3561.09	2048.86	2661.01	2677.49	0	0	0	305.663	0	849.262	1981.34	896.006	3894.82	1117.03	3063.39	3976.9	4278.43	0	2792.65	1608.63	4956.86	1548.7	313.409	0	363.28	0	0	604.635	4739.8	4261.86	3950.82	3933.04	4013.38	5816.24	4239.77	4323.42	3510.24	4562.53	4525.46	3334.87	3408.47	3554.68
M159T290_POS				159.117	290.066	10530.5	16898.6	9477.64	10201.4	14229.1	11746.3	18742.7	10500.4	14107.6	6046.45	13256.7	9950.48	15798	20660.1	8764.5	13061.3	16528.1	20158.4	36743.7	15329.8	16454.8	16472.2	22044	9014.32	16200.1	8307.03	4447.74	5915.23	14808.4	9937.27	6325.35	7163.72	9803.13	11355.4	10882.6	12087	10957.1	9465.21	15840.9	14637.5	32056.3	14635.6	7232.84	14208.3	9096.57	21638.4	11820.6	16483.9	39602.8	49828.9	24342.1	28545.3	20914.9	29178.8	12125.1	12068.4	11178	13168.3	14751.6	14237.5	13435.8	12478.3	10043.7	14648.6	10680	11075.2	9995.21	14718.7	14155.2	23617.3	30077.1	23200.5	3936.71	5279.72	12826.3	11802.8	23853.8	9958.81	11067.5	38458.9	7723.93	19995.5	15938.5	15267.3	301.494	264.487	6578.26	3359.48	4337.27	3137.04	8301.03	10568.9	11498.9	3956.34	9614.99	1879.99	21502.5	17269.3	15953.2	15474	8394.01	10544.6	14763.8	14450.9	14427.8	15702	16341.4	14679.5	14576.7	14902	14421.2	14399.5	14510.9	14402	14504.9	14413.7
M159T346_POS				159.117	345.825	4089.76	7123.07	3254.28	4189.46	5229.49	4984.77	6193.38	3117.25	5085.69	1776.39	4606.36	2798.19	8940.7	10150.8	2906.11	6418.01	9043.51	10248.5	16582.7	9925	6411.06	4371.03	10387.8	4434.09	7639.72	4613.49	1680.71	2189.68	5488.56	5357.05	2295.97	3392.61	4832.21	6127.27	5785.7	7526.18	4226.9	3526.9	9403.11	9621.19	6119.84	4649.05	2312.84	4684.58	3857.67	6517.69	4211.34	6402.92	20238.2	26651.3	17322.7	13504.1	13615.7	16933.9	6407.24	6269.96	7119.89	6828.03	8605.15	8295	8751.5	9123.3	5777.56	11296.8	6677.42	7318.74	8170.29	9965.26	8750.79	13583.1	14500.2	13232.4	1436.78	1682.21	6241.34	2509.08	6855.59	2546.94	0	2578.39	0	1356.01	278.494	880.511	0	0	0	0	0	0	250.518	0	248.843	0	1236.77	0	539.302	282.512	0	270.714	247.356	0	7455.52	6567.77	6634.84	6606.42	6557.08	6671.51	6600.72	6671.65	6566.57	6385.84	7373.67	6673.06	6672.9	6355.4
M159T427_POS				159.117	426.863	2021.5	2305.1	2376.89	2471.08	1825.15	3004.6	2461.62	1872.34	2842.49	2427.78	2205.57	2435.5	3449.11	4417.28	2306.42	2842.91	928.271	4538.51	3791.56	2994.33	3015.63	5407.61	5775.07	2123.33	3279.45	1233.23	2943.61	4634.19	3486.7	3949.53	2135.84	2160.56	2912.07	4543.86	3562.99	4066.4	2301.27	3157.97	2782.12	924.786	5628.24	4376.86	3580.97	3696.93	4904.93	1324.49	1260.13	2646.23	4444.64	4109.68	3409.35	4082.13	1919.11	2895.18	1922.04	3991.47	2688.42	2988.37	1894.06	4700.99	3721.67	3540.11	1730.37	1913.37	1260.66	1855.36	3966.98	2603.88	2516.47	3786.94	2353.92	2776.39	3303.66	3727.86	4252.44	1544.94	2448.34	3170.39	1321.71	1332.41	1897.75	2842.61	1000.23	1609.97	919.472	618.68	660.566	1705.54	1785.9	3008.45	3662.41	1630.3	1894.17	1206.64	1949.55	896.011	1211.68	927.144	268.813	1530.68	624.26	1203.61	4198.23	4428.95	4282.38	4437.38	4431.3	4518.32	4502.13	3865.48	4359.8	4437.11	4448.85	4265.2	4126.78	3170.1
M159T57_POS				159.118	57.272	1718.67	4972.45	6452.49	10131.9	3988.71	4620.59	11459.8	3806.8	3538.37	3058.22	872.647	1219.66	6957.82	6533.52	4813.84	5313.82	3450.99	14675.4	4513.89	3889.34	7246.55	28257.1	18118.2	10602.9	5639.92	280.889	5260.98	53615.7	12730.7	10160.4	3612.34	4484.51	2792.41	29925.1	6762.03	3934.04	29290.1	14233.4	22900.4	295.263	2689.32	13958.2	5392.36	6701.64	47952.2	3030.39	3929.62	4008.76	19791.2	14633.6	9742.55	39709.2	3858.79	19996.3	1966.56	11253.3	312.616	14261.3	3187.95	31377.7	9046.01	4706.95	5736.83	2279.89	906.529	4751.31	13434.9	11241	38004	3000.44	5074.5	3618.52	615.069	9408.25	6020.3	1177.16	3617.4	2298.61	2076.28	15285	7686.53	23483.5	3734.74	9195.77	0	0	0	0	304.585	328.384	6181.51	5460.85	4093.9	3612.88	4189.82	8047.91	30979.2	41375.3	8560.35	6809.43	260.881	5555.39	22925.8	23231.5	22960.1	19807.5	21632.5	24059.4	23335.7	22946.4	23079.5	24912	22470.1	24461.2	22948.7	23846.2
M160T682_POS				159.97	682.115	41631.4	90513.9	7237.15	7285.08	20302.1	18293	78383.4	28012.6	54738.1	2860.71	38706.2	29840.2	25025.8	53866.3	52536	65072	4208.79	55316.8	57349.7	13343.4	8748.26	50709.4	63283.2	3289.64	46886.2	3577.5	23867.6	2466.73	102541	39754	147620	94183.9	54370.6	25521.9	13707.6	38137.2	7541.88	33395.5	53767.2	3095.94	47234	3237.22	83519.1	169715	22120.8	107874	54637.4	17298.3	55427.7	33280	33618.4	24239.3	35665.2	75934.3	2352.33	55044	21043.4	6284.23	40173.6	51916.2	24769.1	16440.3	48732.2	3516.53	24284.5	21643.2	3394.62	50406.8	8166.87	4217.4	76251.9	74358.3	4857.27	30383.3	4224.58	28795.7	34931.8	33992.4	26593.2	67051.5	32110.6	5185.85	56682.2	153985	120977	2342.68	56008.8	58141.6	61727.9	59389.1	4229.79	23928.8	165969	32292.2	95572.5	19189.9	40037.8	86893.2	6713.75	15418.4	22233	32486.8	111747	49186.6	29051.4	129974	79927.9	44846.8	55075.2	43860.6	65906.8	71588.7	4112.86	11333.2	117066	46756.6
M160T647_POS				159.969	647.181	37442.9	63229.4	54134.1	50609.2	58907.4	47037.4	60111.3	43545.9	42871.2	54550.7	40935.6	52116.6	44054.6	48485.2	64903.1	51648.1	36139.6	58713.8	70686.2	53937.1	56125.2	36040.4	51043.7	44615	56339.5	37217.2	44914.3	33695.3	48792	63985.1	33809.5	45607	52473.5	57725.8	52639.2	60120.4	42324.9	62027.8	58233.9	42339	35995.2	54949.2	39068.6	34350.8	44875.9	58367.5	54254	51357.9	77380.9	47190.3	51370.7	36114.8	52850.6	54297.4	47908.8	58725.7	48325.4	44766.4	60705.4	70586.2	36615.6	64719.6	44732	49285.6	52855.3	49723.6	49302.7	37182.1	52515.7	40274.1	59837.3	51604.3	43732.8	37118.1	58878.6	47860.2	62755.4	55379.6	51276.9	78781.8	40887.2	39995.6	51513.4	54640.3	57851.4	34952.7	59436.3	84842.2	44306.7	63236	43383.3	36135.1	57459.1	54423.1	58135.3	42007.6	65421.6	55680.3	46785.6	44451.2	45987.4	44469.6	50515	58643.1	48192	43198.9	53864.7	56767.9	49570	50564.3	50072.6	47494.7	45716.1	47398.7	71418.5	41112.4
M160T19_1_POS				159.972	19.023	23647.8	24906.4	42480.4	33615.4	16032.9	24140.7	20550.4	22168.9	21038.2	15024	20010.8	14716.1	25046.5	35658.1	22655.2	21316.2	7049.37	43408.3	41574.4	22647.5	34172.1	23512.8	24030.8	18147	21771.9	23008.9	21674.9	23304.4	22602.4	21823	30803.2	18168.6	22915.3	23759.5	23044.2	11795.7	21642.4	24387.1	20841.5	11616.3	28042.6	20921.5	23493	50984.5	22278.7	22319	18064.9	48242.1	40171.2	1824.45	11735.3	23585.6	20287.4	25164.7	24773.3	53264.6	22797.8	46806.9	23565.1	20411.2	23687.1	22270.7	23755.3	21572.4	22741.9	21891.6	23103.2	24275.2	21658.1	23419.2	23375.6	1089.11	21531.3	21064.8	23018.4	23019.5	24090.1	42779.1	40799.1	37865.1	24501.3	22015.6	31494	47990.4	34070.5	19558.7	43870.4	10538.5	40149.9	22658.6	39152.6	22360.4	49363.5	24660.8	26022.8	24509.8	33733.7	15096.6	12592.9	24014.9	23403.3	22417.7	23442.1	23231.3	25154.8	15644.5	38410.4	22582.7	21098.2	22439.3	23594.6	24670.9	24606.8	34797.4	22390.1	23418.4
M160T714_POS				159.97	713.569	82318.9	44640.4	22444.7	67278.2	70755.1	22218.9	55189.2	35760.4	31119.1	20230.7	57882.6	9406.86	17998.6	56709.4	53201.6	63958.6	79117.1	46429.2	45771.6	72992.9	41731.6	37290.6	20444.3	18588.5	50296.4	16338.1	31862.1	70589.2	60612.1	23432.1	56043.5	65445.8	51342.4	65573.4	39673	53913.1	78845.1	15546.7	40453.9	18017.5	43487.4	49799.9	19717.3	59456.7	78071.3	86913.1	45401.7	56285.3	63361.8	38035.9	7106.71	17072.5	71540	87812.1	36719.9	64545.8	81834.3	19772.2	51642.3	44019.5	11577.4	61576.5	51582.7	43153.5	22415.4	78654.7	41712.4	18772.2	51788.8	83609.2	67151	34459.3	23384.7	21568.1	4014.2	77849	55842.9	21548.4	70006.2	63799.3	68312.2	58246.1	2273.86	62764.6	55464.2	80394.2	39764.1	60851.7	39965.6	48106.4	73652.7	21612.8	61159.4	60106.7	45978.8	45380.6	75588.5	74177	58546.9	64237.6	87060.7	62053.7	42507.7	42617.4	40597.1	12725.3	39161.4	42721.5	53828.9	43345.3	54491	23526.2	36925.6	36367.1	36006.1	44193.2
M160T24_POS				160.019	23.921	4335.39	5719.96	9696.48	5002.36	4956.46	4761.64	6036.59	4478.73	4616.7	4498.07	7260.87	5266.77	4866.22	5495.53	4705.94	5275.89	4984.8	5190.92	5048.27	5085.07	4846.29	4461.23	5000.66	4984.71	4297.37	5349.23	4760.58	5248.76	9104.61	5117.6	5160.19	4399.54	4392.59	5063.59	4607.91	4814.14	5415.78	5271.08	4656.74	4581.66	4443.12	4851.07	4411.14	5268.85	5048.43	4546.88	6127.05	4539.56	5297.59	5266.46	4204.34	5072.22	5282.5	4953.41	5272.78	4776.75	5341.84	5776.78	5555.01	3829.77	4641.25	5000.67	4997.26	5120.27	5732.35	4896.26	5040.46	5241.88	5475.14	5103.94	3840.82	4627.48	5221.63	5188.36	5650.01	4308.96	4441.27	5169.79	4397.01	10389.4	4129.41	5298.35	5203.18	6027.67	4796.35	4415.25	11023.1	4660.48	10399.2	4653.48	4193.65	4729.75	4764.68	4932.41	11775.4	4960.66	5148.39	5230.79	4929.68	4568.78	5366.97	4734.78	4622.75	4792.89	4572.29	4873.39	4873.61	4874.13	4761.52	5097.68	5015.1	4956.77	4869.71	4488.95	4793.16	4871.94
M160T53_POS				160.037	52.804	76173.9	30097.5	115088	49908.3	57764	36188.5	28689.4	94304.3	53170.6	52337.8	26156.2	34111.4	43510	20557.8	2185.99	43535.2	32689.6	30481.3	26967.5	28702.4	52147.7	52810.1	85393.1	38124.8	38438.2	46966	46207.5	109639	6994.39	27417.8	36348.5	16506.6	37757	21990.1	21254.4	25295.6	40058.9	42798.8	56421.2	38790.1	28832.4	31313.1	33755.1	35224.7	38043.8	14562.5	47746.8	64121.8	58676.2	75867.3	46632.2	122191	99091	71216.4	43301.3	48077.4	41945.3	15577.8	35781.9	67495.2	32917	31975.3	25411.7	48627.7	58912.3	28213.8	36743.6	71177	37580.1	34529.4	29497.3	24212.9	12560.6	14612.7	22476.5	33505.9	41307.3	27268.9	71208.9	28788	57383.8	53139.2	61768.4	36146.3	62693.9	85806.9	58372.7	33080.9	59153.8	46662.3	18919.4	23025.4	26230.2	37393.2	29010.4	60053.3	51078.7	12813.3	44808.7	54567.9	33394.4	35443	27513.4	27151.3	44405	13771	24933.4	29501.3	30982.9	30806.8	34157.7	19501.6	30718.5	30736.7	31242.5	24187
M160T36_POS				160.037	35.545	24420.1	23714.9	32391.5	17082.4	21103.5	19430.4	19304	26053.9	25084.4	23387.4	21901.3	18107.6	25065.4	22726.7	24572.6	22109.1	15714.3	21487.3	19674	21115.4	24023.9	30083.5	45495.7	22820.1	17459.1	21601	21128.1	51152.9	14617.4	18134.5	19495.5	14926.5	17521.3	11403.3	15764.5	13979.9	23368.2	20146.4	18490.6	20171.5	16502.5	25314.4	17694.5	18390.6	28743.5	26841.8	18411.5	25772.2	22951.3	30232.4	33862	69358.8	49462.7	38789.9	22580.5	43536.3	20464	19702.8	19476.7	23407.7	20458	15159.1	13885.7	21379.8	20360.4	19236	16485.3	18535.8	19158.4	29948.2	27897.8	21304.5	15528.8	13474.1	14323.3	20412.3	24004.2	19181.6	43679	43946.9	49714	38613.2	41378.8	39970.9	36723.4	33693.9	43367.4	27782.4	32377.8	34023.2	38352.3	15002.3	25095	22035.3	24564.3	26400.8	31092.3	26530	29573.9	28182.9	22494.8	22352.7	21690.8	23215.3	22062.6	21691.4	22001.9	21694.2	23025.9	21629.3	21453.6	22202.3	22530.9	19849.8	21846.6	21341.8
M160T116_POS				160.037	116.292	36861.5	28515.5	45703.7	26283.7	30414	30717.3	18403.2	20370.2	29379.2	22249.8	3233.27	19014	21143	25896.2	16192.6	17691.9	18468.4	21089.9	11639.2	18129.2	30556.9	23269.4	44196.6	13388.2	24489.4	23614.6	20182.5	43605	25562.2	16191.4	16249.7	13158.5	16720.9	16923.7	14755.4	16783.4	55228.1	30914.3	25576.9	32412.4	25274.9	18837.3	17225.1	33533.9	73881.8	36757.3	26115.9	29066	48303.2	24883.8	22910.6	59439.8	61060.2	21758.8	35013.4	32120.3	23306.2	26088.7	23247.4	32570.4	22723.2	21545.6	26928.4	26455.4	30371.7	33956.9	16226	19410.6	27378.4	26490.3	19305.6	24666.7	14983.2	13147	19092.1	25635.9	22557.5	23894.1	68409.2	48819.2	88089.9	76180.9	49196.9	56326.1	38245.8	38197.9	45392.4	29946.6	31108.2	24420.4	27891.3	17439.2	27441.6	20760.9	21886.8	28776.6	28146	21811.5	22696.1	30813.5	29789.4	25431.5	25977.1	29964.2	28643.1	22299.7	29947.2	29947.6	41500.3	29994.4	29962.9	29380.4	28720.2	28717	38361.2	28883.7
M160T663_POS				160.055	662.979	615818	359461	678836	540061	665081	196777	203063	723453	522386	590983	186698	650825	630933	571126	260203	197997	555934	595868	920328	663710	718002	578980	449824	857687	475469	149347	508653	81272.8	611392	494488	610207	1.13091e+06	578406	642413	684127	691985	610622	146168	217997	661794	516490	570929	645821	568293	547404	487207	211655	846922	408237	362010	829912	177293	488768	804559	634269	718256	13702	672333	251497	170909	701320	594598	530975	767802	160749	576053	642978	180950	368400	669250	321095	426875	656998	583613	593306	583644	923562	458263	694135	630052	507549	213887	527632	634875	641024	584009	234350	657480	562777	817813	727845	638250	319582	884141	299214	553301	586272	553527	605659	654632	738888	665743	365110	688945	747451	611860	585171	612851	588574	613453	613770	586957	586512	587809	623030	586343
M160T717_POS				160.055	716.81	31608.8	212359	134198	624509	405298	581367	483828	185976	413621	529848	44322	507262	48378.8	119057	320528	713341	433588	595285	427576	74986.6	248099	726744	697583	215321	124101	208370	547880	711419	395074	621601	679900	172409	575723	603487	183133	75125.8	614826	613274	18017.8	527665	146655	112105	583155	574402	657577	906485	53080.7	794843	421998	148651	360529	663342	594958	314652	444912	300316	632456	190367	23089.5	285668	750169	209178	740933	256345	614032	524145	651781	400173	669224	584368	276799	665353	579727	200206	635966	569581	436578	215622	536443	355710	679708	39273.9	414606	597522	130125	588221	278458	705482	350267	583888	306646	578332	484819	779058	441249	508351	630150	606602	37491	606091	556120	633344	402236	447689	465346	752714	558423	558775	49411.8	554048	568142	585662	111862	578938	542427	489082
M160T19_2_POS				160.055	19.2085	279487	187686	140845	253028	286515	324780	200655	200780	208488	276589	174049	176506	279479	203946	271557	275861	223557	91363.3	202409	268470	279502	285723	303131	312920	170018	316969	259524	226589	155548	264165	119772	297814	271336	185580	178359	195522	280092	104349	176717	284159	137035	245431	322924	199970	277177	182965	340953	184053	165680	303770	301384	316397	330667	331925	279724	194724	287298	190048	210521	166692	296879	323022	307730	299950	306354	278133	167028	313405	172957	343746	161083	305661	327839	284972	280615	216913	180223	196162	155710	283520	257406	261234	302132	194232	191729	166294	136143	173692	173007	175898	189152	247095	132378	332313	182148	397493	168145	268166	186716	262824	248960	228904	191964	208402	234035	306375	191679	191923	253676	178885	195526	256828	188304	183129	170359	225290
M160T692_POS				160.055	691.766	127038	165768	228215	165967	172730	124247	146539	161643	22506.9	160707	138758	171065	81148.3	146654	148273	146059	23172.8	146618	166840	246643	144665	151328	179522	193752	140582	101463	169395	183925	167837	212192	143800	173230	23321.7	170329	305890	167587	189629	124451	141613	165992	142641	205732	186310	142448	181699	124572	68397.7	182785	167280	140073	172500	174771	168700	232272	172674	161017	14349.1	258946	150696	135365	187776	149274	14441.4	112107	153486	163280	172821	115933	164275	23802.9	159596	174535	180189	261813	186581	168103	162792	470842	188040	169521	168258	167466	19359.1	150268	149192	168076	142437	171702	159918	167984	279906	171393	169864	197808	163056	172084	188714	150361	257924	176014	177066	190114	171391	171508	188866	176837	160560	146742	207030	180154	177129	177224	135115	175007	177286	169283
M160T179_POS				160.096	178.79	16327.1	20125	12826.4	12748.9	15686.2	16312.4	15457.8	18444	14361.9	19459	21350.5	20532.6	17926	16445.6	18070.8	11825.7	13873.5	21027.6	19796	14747.1	12032.7	15920.6	11087.8	12270.2	12385.1	13183.2	14611.9	9746.72	15960.8	13371	16053.6	16374.6	12417.9	12801.2	12870.4	12881.9	13459.6	13255.3	18192	16721.7	18680.3	15545.4	22238.6	18850.7	18104.3	21476.6	18755.6	23374.8	26748.2	16303.6	24106.8	17795.8	19575.9	24530.3	10725.5	11311.3	13109.7	11868.2	11879.8	13071.9	12640.2	13328.4	16775.8	13954.1	11169.1	12803.8	9867.41	9594.77	10872.5	23338.1	21886.3	16753.6	17456.1	13558.7	14421.3	29428.3	30139.8	34755.9	8312.31	10988.8	6491.48	11403.8	7800.17	11067.6	17725.5	15930.7	21858.2	21922.5	15122.7	15640.6	39120.9	21540.1	39871.1	12931.8	17527.1	17160.5	6305.03	5738.64	6212.65	8325.34	6189.97	5677.5	17631.8	18010	17656.5	18448	17312.6	17645.2	16947.2	17651.8	17047.9	16865.5	17671.5	17281.4	17676.9	16770.9
M160T96_POS				160.108	95.793	47650.7	61540.4	46563.3	67575.8	71227.4	76729.8	108199	74049.2	107088	54680.8	55595.8	203979	66702	67421.1	224860	66087.4	57516.4	82002.1	77868.8	55567.2	76567.6	90152.7	74292.8	90362.9	53533.9	50290.1	45731.9	53706.5	60717.3	65521.6	64920.4	73027.1	72074.2	44055.3	49553.4	45976.8	39955.3	41973.6	47226.9	43561.4	163747	56322.3	44348.4	50176.9	44027.9	46662.3	43107	49536.7	50541.9	46511.2	45208.9	64559.2	53399.9	47819.4	42789.7	51560.1	42540.9	45820.4	41068.2	35913.5	46190.4	49014.7	50957	37155.5	37652.3	41819.9	52448.5	45849.4	57067	56809.9	62648.8	64123.4	110110	94787.2	73773.2	48680	53522.4	50942.2	25346.9	32783.8	38800.8	71128.6	60226.2	55614.4	36725.6	34203.1	27694.5	59982.5	57826.3	50617.7	31962.6	33141.3	33659.7	31716.4	37481.6	38116.3	32823.7	37570.1	29904.5	24493.3	31410.6	22946.7	61118.1	60203.6	58991.1	59306.7	58753.9	58745	58750.4	58744.8	58739.1	58734.3	59323.4	60030.9	58746.1	56814.8
M160T43_POS				160.106	42.872	28328.4	8207.42	5541.61	7033.12	11815.5	12271.4	18626.6	9623.21	16852	5726.98	2597.43	5966.63	11355	11004.3	24970.5	8628.49	9212.46	12340.5	14106.8	28993.2	10550.9	17061.3	24556.4	38087.8	9231.78	5785.78	7520.82	5841.98	10512.4	12746.9	11304.1	10595.3	10316.3	23842.3	7071.86	7316.78	4106.63	5987.06	6081.21	5284	27302.8	5618.69	5286.08	48662	55527.7	8489.05	5353.97	6777.26	10588.6	11854.5	6946.02	28150	29260.2	6053.84	5378.52	8455.81	5912.27	9139.82	8325.16	14874	6007.6	7164.42	9317.65	31336.8	26857.6	6297.59	7307.87	7199.42	9792.72	6037.54	7866.35	19886.8	13300.6	15058.4	12233	43205.4	8833.98	7124.34	94885.8	14849.6	103110	12286.9	7261.02	3442.89	17250.8	24987.4	14351	14838.9	8323.03	46816.9	93055.5	66834.2	100907	4884.7	4105.7	5988.66	146194	6042.84	125258	24904.8	26595.1	38809.1	9428.06	10336.2	10401.6	10448.6	9459.52	9369.61	11688.1	7807.28	9415.24	11394.5	9245.93	9365.88	26638.2	9433.54
M160T138_POS				160.107	138.28	591534	9920.15	454027	19053.9	25484.8	54455.4	22164.9	15266	31437.9	725881	32617.2	33050.4	40603	68625.5	781689	48846.6	35741.2	89621.9	46392.1	40600.1	1.07565e+06	79898.1	113599	64733	69226.6	26605.7	43515.1	2469.18	52652.2	55349.1	1.06849e+06	901676	34339.9	60947.8	41631	925728	28888	835850	20506.4	18858.2	27411.1	22783.1	774888	778506	1.83336e+06	669596	688865	17128.6	20824.1	22971.2	849813	31001.7	688238	15528.8	692435	45464.2	23908.7	28834.3	37200.5	18146.2	33856	846241	37204.7	603742	562028	15151.7	1.10062e+06	780259	22471.4	800264	102229	21293	39985.5	44779.2	20135.2	13021.1	11553	923704	448706	9745.79	345874	165791	349899	9447.01	683088	546249	524943	671265	565566	589575	472755	648330	851085	884645	564273	928034	404905	639308	512158	451237	643585	577213	43563	41395.8	41307.6	38745.9	40537	50330.4	57103.7	50623.4	41320.9	41151.8	48694.9	55119.7	20622.9	41063.5
M160T56_POS				160.133	55.979	78061.1	43933.1	55959.4	8900.09	11648.6	11741	13139.8	16289.4	64761	66973.8	28426.1	51816.1	60669.6	37583.3	8738.17	14345.8	57731.1	35462.5	3642.84	14932.2	59884	60027.6	9778.41	13858.2	10820.8	8550.13	6313.58	15070.1	27155.9	28121.5	16684.9	43666.9	13913.4	12988.3	15797.9	12569.1	34399.3	28621.2	12517.7	12457	32804.9	19449.1	17192.7	38249.2	52555.6	43484.4	68984.5	37745.6	16341.1	75699.2	13563.2	12583.4	17344.5	63369.7	40410.1	10266.5	13337.4	31485.3	41083.9	45489.3	11788.8	10471.5	11177.8	27299.7	40943.6	43967.7	9474.13	8414.53	9532.21	15427.7	10932.1	48870.1	8584.04	12599.5	11551.7	10414.8	14147.4	56900.1	33556.8	28094.4	72307.1	64382.6	68081.5	18016.2	16443.7	15460.1	12051.3	31471.4	7635.65	6422.02	35772.7	50017.3	25584	13154.5	14504.7	59914.5	37914.6	50940.8	43616.8	68328	69832	69029.2	31513.7	36421.9	40084.8	37043.6	33974.8	24268.1	24205.5	39637.8	11849.2	37803.7	35624.4	37449.3	11544.2	25928.5
M160T42_POS				160.133	41.801	27019.3	44446.6	25798.5	26854.2	15730.6	16854.3	18862.5	18303.4	46219.8	44891.3	50043.6	55605.1	48679.7	49487.9	26141.2	35367.4	39670.2	46780.2	42816.1	33773.7	25076.7	30515.2	32140.3	18057.6	15611.3	26638.7	23552.7	30477.6	42616.1	46492.7	22424.6	22778.4	34530.5	29529.8	22724.4	15613.2	58199.9	55267	26248.4	19394.6	29780.8	40337.6	22158.8	43072.1	46161	36296.5	35650	37529.5	35925.1	33853.7	21727.9	30447.9	22008.6	23851.5	46690.7	26248	18927.6	40443.3	34560.5	37194.2	28325.3	29319.4	28667.7	45571.7	38165.5	64951.2	14053.5	26116.8	27184.7	43850.9	17979.3	26392.3	28301.7	30711.8	30298.8	15282.8	37978.6	45337.8	54292.5	40419.7	49271.9	45403.6	13544.6	38138.7	40452.3	27304.7	41534.7	44088.2	26110.1	28329.8	72800.7	31948.4	67022.7	37248.3	35829.1	54612.4	61537.3	70705.3	58990.3	35983.8	41131.2	26275	35552.7	35544.7	37982	28412.9	34282	38381.2	34156.1	46124.3	30357.9	48198.2	45310.6	31461.7	30108.7	33713.9
M160T642_POS				160.181	642.397	23351.2	18030.4	76315.3	24381.1	37676	47167.4	76937.5	77989.2	27612.3	21637.2	77070.6	33609.1	24789.1	40670.5	0	39271	29372.5	86199.2	10619.6	82950.4	84586.7	13909.2	32703.4	0	73781.5	35772.8	18700.4	34130.8	324.834	0	78727.5	7297.26	31150.4	23601.1	68626.1	37306.6	84418	35591.3	82563.9	34471.7	62394	19386.2	54268.6	74961.9	62997.9	2262.6	84966.1	0	8576.82	63029	0	26502.2	26375	0	28091.7	0	34077.2	76068.2	113946	38521.8	86215.3	49053.1	80513.2	100913	32701	30476.6	30620	20701.8	23199.4	62781	0	25152.6	29381.3	26059.9	36988.6	23083.2	8633.55	8027.27	66747.2	7974.72	24074.6	31255.5	24804.9	93334	86060.2	35037	93656.9	12156.5	0	0	67722.6	23405.2	660.533	19834.2	0	29017.8	37137.8	54732.7	60270	26017.6	64867.6	45878.8	12796.6	3294.81	0	34613.7	43962.4	45124	44144.8	42007.7	46344	37853.2	37495.5	37341.6	37339.6	36341.9
M161T24_POS				161.012	23.632	13829.8	9831.73	16747.4	13233.8	12384.3	12243.1	12986.8	9520.35	10562.9	9761.61	4505.12	11299.7	11022.4	15719.7	11423.5	11982.9	9155.01	8795.94	14642.6	10621.2	13940.4	14453.2	13340.9	17474.6	10321.4	9163.07	9715.52	16142.7	10479.4	6659.02	15049.1	9336.5	10820.8	10305.9	9010.86	10282	8710.71	19788.9	10753.9	11491.2	9390.87	13287.1	12694	18586	11506.8	12025.2	9738.56	17796	9945.98	12407.8	13202.1	10557.7	10435.2	9925.61	11751.8	6508.46	8845.61	9010.34	5180.45	11241.5	11053.4	9879.19	9049.17	8670.33	11498	7835.21	9889.7	10762.2	9099.48	11268.4	12085.9	8752.99	6100.11	6602.51	8979.61	9158.52	10635.7	7109.67	33062	9328.83	9827.12	7345.67	7730.33	20951.3	8982.23	16448.7	12618.9	13735.2	13018.2	10615.8	14919.4	11147.9	7623.06	9602.03	17851.4	9003.77	10017	10958.8	10338.6	11370.9	7927.5	11518.1	11335.3	9072.23	10095	11126.4	8877.84	10272.8	9701.93	10427.6	10206.3	11040	7775.64	10452.1	8809.76	9967.29
M161T115_POS				161.012	115.081	26445.5	76458.7	102646	40288.2	47230	48909.7	18977.2	19940	13784.3	10616.7	19810.2	14448.5	12798	19676.5	15717	11313.8	12587.3	17935.7	58245.2	71916.2	43313.4	43110.5	39954.8	55326.9	20425	12758.3	11787.7	16003.9	19961.9	13015.3	42841	38516.3	40806.5	24659.7	31033.4	51709	36431.7	31839	19009.8	11826.1	22661.9	11828.1	54153.9	60205.9	44212.2	94104.6	58027.2	85153.3	21074	13851.3	15052	12770.3	12912.4	13438	44016.2	55608.9	64191.8	48971.4	66026.6	65051.3	68709.7	76678.7	102497	90960.8	114034	74787.8	14398.5	16381.5	13148.9	14107.7	20649.6	20619.7	12067.7	13128.2	13750.6	13335.7	19851	13379.2	46566.8	95256.9	51261.5	41948	66451.5	64537.5	41284.1	42389.7	61655.6	65247	57758.8	48328	17880.7	13722.2	20058.8	57229	70264.6	47490.9	10873.8	14701.8	12056.5	40557.2	51583.4	76961.6	4133	27202.7	23634.9	25272.7	32100.5	23230	25072.1	21923.8	23588	29665.2	33490.9	25924.1	23547.9	17082.5
M161T84_POS				161.012	83.836	33315	30673.6	51611.6	29716.5	64272.2	26551.6	14633.3	25651.4	14938.4	15710.9	14414.5	11638.3	18173	27169.7	18344.3	17166	15532.6	25614.9	56667.1	91709.4	48938.7	61901	48578.9	82513.5	26981.2	15928.6	16962.6	19855.3	26581.7	15654.3	31353.6	27800.4	31917.6	34997.1	35692.4	30965.6	96111.4	21687.2	13652.6	16133.8	19655.5	18170.5	72744.8	47528.9	46252.8	37326.7	33545.6	41132.6	16288.2	20056.1	20039.5	17967.5	17678.6	19166.1	47720.8	42473.2	46040.9	62922.9	50048.6	38460.8	41539	28642.8	72557.9	52048.8	41202.4	84849.4	18380.8	20819.2	15739.3	18763	14964.9	17442.2	15528.7	16929.5	17177.4	17342.5	27361.6	19339.7	33661.9	60506.4	67642.8	18165.7	29205.6	44123.1	36349.8	59045.4	45353.9	39675.9	87517	71886.7	23408.6	16566.4	26113.4	73670.3	94287.4	28655.5	16424.1	16601.7	18163	28713.7	38049.1	31707.6	30557.9	33568.3	28830	30957.8	26931.4	28570.1	62580.9	30939.1	30370.5	31040.5	29602.9	28559.8	27886.6	28597
M161T107_POS				161.033	107.404	7554.64	7352.18	5459.37	6718.69	8483.23	9334.35	7545.49	9548.02	12263.5	8908.89	14286.8	19585.2	9992.38	10127.9	16302	12383.1	8456.14	7566.1	6477.47	9704.28	7535.69	3162.92	11314.6	5317.93	10394	11135.6	7477.74	11221.6	2841.32	3483.12	14935.6	8062.38	12736.2	6213.21	3757.04	8858.37	48465.5	62184.8	7108.77	6737.42	21705.3	4641.14	5160.22	5296.43	3111.83	8024.61	7295.83	3640.82	6394.39	4501.28	6099.47	10250.6	8061.43	4856.29	6414.38	7496.1	7215.03	2675.39	5819.25	10755.1	8057.97	7884.13	9843.66	2638.82	7908.93	9055.47	7905.19	6833.8	5817.42	9538.43	10004.4	18016.5	16598.9	5245.16	8672.23	7090.27	4686.93	2443.74	6825.44	8742.69	4291.25	4105.62	6222.42	9240.62	7815.25	9331.91	8675.42	8601.76	7244.47	2245.78	1124.73	2606.4	4755.4	2635.6	4226.43	8971.83	4760.12	4559.17	5002.34	11947.6	7238.3	22048.9	5574.34	7958.88	5654.29	6744.53	9947.73	8184.11	5588.4	4934.54	4173.6	7328.88	6921.4	5239.7	5426.92	6561.95
M161T72_POS				161.04	71.976	5804.73	14164.1	13989.5	5537.5	5478.09	6240.58	9314.7	9753.37	4886.95	3414.04	8647.52	1692	6037.74	10194.3	3162.2	5953.81	4277.09	9989.68	12363.8	11507.1	7733.93	8074.8	7062.16	8051.51	8977.97	4027.94	5087.54	6016.72	8914.85	4831.98	9127.72	10458.9	4892.06	4580.1	5909.89	6114.73	93175.3	96839.4	9802.09	4256.44	9160.13	4190.07	6616.8	11519.7	21504.6	13958	10355.5	10104.9	11863.9	6500.53	7393.86	7098.41	6102.65	5993.41	5659.35	10702.2	5431.7	10686.7	4430.13	10611.8	7185.97	6204	10396.9	6562.71	7746.5	10954.6	6072.15	6135.32	5076.56	5947.97	12966.8	6668.99	4388.22	5623.54	6358.98	4772.15	10257.3	8446.5	4794.67	12973.3	4086.49	3227.35	4716.41	9297.42	11039.1	6837.04	10793.3	10327.4	11869.5	10956.6	7126.11	5036.69	8423.56	9150.8	12179.5	7320.47	5223.73	3706.99	4865.93	5786.86	5463.18	5255.18	20385.4	21814.9	18905.2	20939.8	19107.4	25493.4	19146.6	18652.3	30866.6	18576.4	16858.3	24504.6	19568	14069.9
M161T338_POS				161.059	337.602	4728.43	6703.08	6049.52	5235.41	4979.92	4484.75	4197.69	5671.08	4961.6	7909.18	8354.49	8940.48	5466.13	4424.42	4748.57	7672.23	5047.51	5315.88	5527.32	3918.01	8497.77	2913.02	938.935	6228.87	5371.18	3204.63	3615.24	5632.47	6408.57	3765.62	6526.24	6843.35	6858.07	6187.49	8018.81	7417.92	4579.02	4319.63	6881.99	6759.56	5094.08	3976.77	8350.84	7317.94	4313.77	10510.3	8222.85	10871.5	2636.48	2499.44	5948.07	3068.58	5510.05	2310.05	5900.74	6760.67	4911.03	4618.63	5302.82	3624.37	4349.24	6860.01	5817.68	4322.84	4079.08	3811.11	6122.29	3865.79	2630.26	3156.17	5426.25	6465.16	8338.98	6383.31	5711.89	6088.42	3272.47	3942.25	760.592	606.24	1543.79	1343.35	1859.07	2140.74	3278.11	5420.41	4728.31	5283.34	4630.24	2615.96	3849.15	4250.48	2399.54	4143.67	2328.52	2986.06	583.997	2435.54	296.188	0	638.146	1195.56	4532.75	5027.55	4717.25	4501.8	5007.4	4963.34	5006.99	5162.71	4865.74	5013.79	5007.8	4605.73	4945.52	5122.49
M161T397_POS				161.096	396.872	11480.1	9123.6	11625.6	13617.4	9533.49	13149.4	12056.5	11232.1	31081.6	14933.9	9727.19	11813	13313.8	14403.1	12242.4	14447.1	10064.7	15296.8	11420	11566.9	12279.4	21629.5	16625.8	13222.2	16239.5	12582.9	15005.9	20052.3	19109.8	15772.8	11744.7	10404.2	12576.6	19731	15036.6	12740.9	9445.25	12589.9	17818.6	10984.4	35651.8	28796.6	22662.9	20777.1	18059.9	9786.3	7720.84	11941.2	19074.7	20974.9	16044.5	18413.7	14050	13149.4	11216.4	11728	10751.1	12079.6	11977.6	14885.4	12436.6	12736.7	15739.5	9044.53	11710	11099.2	14647.8	13029.5	13678.8	12340.6	13709.6	11564	12971.1	27672.4	20653.4	14927.4	29294.4	20277.7	9544.74	11414.4	13244.6	11628.9	8485.47	8257.93	10043.1	8270.5	8163.85	11878.7	9356.61	19632.2	14385.7	15860	7133.33	9335.51	9696	12567.1	10845.6	12781.7	5712.04	5841.7	7287.92	12510.6	17951	18486.4	18506.9	17948.5	19191.1	25628.8	18502.1	17936.2	18502.2	17952.1	17930.1	18504	17719.5	17994.6
M161T324_POS				161.096	323.522	3613.28	3683.93	3258.55	5282	2817.8	4053.7	3741.94	4019.14	4353.6	6854.44	2644.77	3247.21	3629.68	5430.58	2861.91	3774.63	2729.58	5176.27	3430.19	3260.93	3099.16	9074.41	8143.99	5086.72	7690.09	3746.73	5822.91	7873.83	6236.04	4423.25	3068.4	3493.73	3180.64	6962.14	4788.71	3546.22	1708.29	3397.05	8474.5	3529.21	13461.3	12104.3	9789.38	8295.72	5233.66	1804.22	1963.44	3023.22	9808.4	14434.7	7345.44	8960.74	4990.8	4786.71	2668.64	3334.11	2863.49	3398.11	2183.04	4922.49	3493.82	2840.15	5291.93	1899.72	2825.4	2971.98	4071.05	3775.76	3394.46	3644.01	2846.14	3017.22	3481.85	13338.6	10328.9	6443.1	2405.38	10761.6	1373.9	1992.52	2407.4	1993.35	1273.02	1212.55	1805.61	1190.32	1242.89	3817.44	2022.26	9102.04	5977.54	5866.62	2396.33	1336.09	2456.01	3860.55	2756.42	4522.17	1042.2	252.952	804.128	4901.75	8415	8615.95	8408.8	7914.21	8358.36	8612.9	8414.23	8572.74	8681.6	8619.43	8420.01	8551.89	8157.19	10332.6
M161T35_POS				161.093	34.72	113774	122548	87139.9	75387.6	75744.4	64853	75066.1	69347.6	72876.8	115274	142762	116909	131045	133527	136605	142230	127558	121422	93400.3	77565.1	71243.2	80069.9	124013	77886.5	118216	132787	128577	61961.8	148559	155611	113177	79845.9	108464	81064.9	86613.2	83546.9	102272	74080.2	85199.4	114961	127054	86001	73192.8	83933.4	204699	70317.8	158631	150279	146466	96429	118389	101172	75664.2	124375	72085	185187	67381.6	87457.6	76897.1	72562.4	180142	105651	80196.2	67572.4	149420	74304.6	91078.4	125447	160921	132205	129490	119196	128206	100848	134172	80362.5	113414	93215.9	75222.4	115580	97699.2	117712	62107.2	132180	66406.4	75984.5	138341	116318	98937.1	100161	93992.8	94272.3	134626	93081.8	80486.3	84613	76073.3	104402	74985.7	81126.2	73549.7	64896.9	87134	145746	89405.4	90703.2	112413	86952.9	87052.5	88723.2	87038.1	87131.1	94895.6	91954.2	90251.1	87278
M161T301_POS				161.133	301.218	3434.25	4973.62	2958.53	2217.27	3749.2	4496.58	4561.35	2274.18	4002.73	1410.8	2944.61	2352.79	5389.72	6193.43	1694.29	1989.13	4155.6	4128.91	4246.5	3634.97	1854.87	4313.08	4446.15	1155.4	4362.16	3948.26	722.295	1672.1	4333.79	3411.21	2421.66	1183.6	2414.01	4734.02	4087.23	2707.23	2457.5	1908.27	4047.83	3446.82	4500.36	3746.72	1079.77	4153.58	2212.51	5305.79	1316.68	5026.25	8884.77	4181.35	3030.52	3974.76	5067.74	4221.02	4127.63	4004.43	4420.56	4145.28	4008.08	3390.15	4349.1	2727.27	2562.21	2867.07	1301.7	2359.21	1088.65	2868.15	3809.08	4624.55	5493.74	4101.22	789.51	1765.24	3778.18	2429.31	6657.52	2989.92	4018.23	10233.9	2574.67	6447.66	4648.68	9498.97	0	199.976	1372.69	1405.7	753.518	477.282	3665.46	4073.91	6940.15	815.135	1474.81	193.679	8016.9	8714.41	6939.23	4466.51	3315.1	4394.76	3986.65	4440.22	4247.3	3919.01	4199.67	4217.66	3949.1	4265.42	4086.21	4127.53	4347.69	3683.93	3687.31	4226.33
M162T182_POS				161.565	182.257	4215.81	4324.35	3571.77	3210.79	4246.7	3222.66	4241.25	4040.67	3554.1	5178.87	4197.03	4166.85	3120.99	3755.46	3774.01	2996.03	3459.55	4522.03	4011.19	4162.16	3955.88	3905.5	2784.7	3535.7	4231.86	3037.11	3598.36	4378.02	3943.29	3606.45	3497.76	4475.69	4850.22	4035.52	3872.41	4173.31	3614.87	3285.7	4206.64	3827.75	4020.48	3476.22	3436.45	4016.42	4304.64	3410.28	4857.19	3624.36	4296.7	3993.49	3792.88	3729.39	3974.54	3845.87	3918.53	3574.61	3348.29	3092.37	4775.32	4310.41	4225.71	3994.78	3732.5	3976.29	3945.7	4848.4	4455.78	2922.21	3163	4018.56	4202.35	3952.46	3982.38	3189.01	3211.18	4231.44	5945.42	4684.27	3520.14	3746.63	3563.71	3980.23	4645.96	3679.11	5244.29	3886.77	4425.74	4277.56	3626.46	3777.73	3916.59	4049.36	4036.65	3370.09	4034.57	3741.67	3529.82	4092.89	4358.25	4103.36	3680.14	3336.01	4165.46	4164.81	4123.11	3734.79	3903.66	4277.6	4175.05	4510.72	3989.89	4712.16	3864.63	3860.75	3679.52	4202.42
M162T642_POS				162.009	642.266	20083.5	17523.8	19342.5	17656.6	18411.8	14857.3	15549.2	16162.4	20308.5	18187.7	17009.4	15972.5	14991.6	14539.6	18942.9	16476.6	18938.1	17445.6	21572.9	15782.8	14445.4	18442.2	14876.6	17132.4	16795.1	18450.3	17959.5	14082.5	19530.9	18024.2	17560.8	18511.2	15126.1	15091.8	15789.1	14330.8	13074.8	13268.1	17649.7	19153.4	16662.8	18110.4	16564.3	16140.3	11575.6	19839.8	18749.9	18440	22811.6	18526.1	17468.3	18845.9	18184.8	18264.3	14767.1	22271.7	16977.2	17010.2	17672.6	14143.5	13649.5	14482.1	14452.4	16335.2	20401.5	18126.1	17453.3	14997.4	19693.7	16621.7	18639.2	16193.5	13886.1	17358.3	15563.7	18422.5	18474.4	19271.3	16905.5	23471.1	20696.6	19302.9	18810	18366.4	20513.6	18526.2	20046	24002.7	20612.5	21181.9	16922.9	19613.2	19260.3	15988.2	20682	19317.8	18163	20604.2	17465	19981.5	17365.9	17170.2	19902.6	19910.6	19405.7	19979.1	19361.6	20013.1	19352	17803.3	19347	18947.1	19323	20088	19954.7	21059.8
M162T663_POS				162.07	662.55	46399.2	22147.7	32966.8	43736.6	37574.2	48560.1	38708.9	57842.7	45537	48118	40554.4	47566	76047	44685.8	35428.1	44203.7	40145.7	36663	25656.4	54116.8	33745.9	32057.2	58753.8	51415	37671.1	38935.4	35381.3	18048.8	43215.6	63669.9	35789.3	56786.9	46811.4	49278.7	46425.7	50141.4	20735.6	44812.7	41425.9	38865.8	36734.6	51421	50437.6	32588	38336.9	75487.7	38227.5	77813.8	28578	39803.8	51060.9	48470	39008.2	59076.1	45539.8	51466.8	38136.7	46717.9	35814.6	41661	34240.7	43573.6	46289.5	44838.3	44378	41270.7	39112.6	39862.9	43343.7	44919.6	20111.8	43745.5	51376.1	28585.3	47426	44187.7	23730.5	51310.8	58011.9	48211.6	42253.1	53452.8	50569	38259.1	12747.1	45352.1	37747.3	54441.1	19658.5	57315.2	41337.9	15326.3	43085.2	56539.6	35028.1	35845.1	52744	35333.1	50308.7	53571.1	58033.1	46659.3	42502.7	51993.4	48645.8	46227.4	44136.2	42721.1	44094	50316.3	49616.7	37102.8	46129.6	64227	43148.2	43770.4
M162T42_POS				162.076	42.125	50266.2	89884.8	117891	104556	65841.8	88143.4	97209.8	144032	50354.5	73189.4	73160.9	114981	138530	59546.8	85992.9	138524	56660.7	138232	62838.3	84946.3	76295.6	122375	62625.6	126062	68319.4	51723	76306.8	201263	89404.9	74684.9	88339.7	89793.2	64382.3	53394.6	63196.6	66188.4	79324.6	105811	49900.4	111654	74319.9	127034	156635	138723	71414.5	133210	158884	125157	65106.6	43624.7	37011.9	77433.4	54913	39086.9	64052.5	126952	72001.3	94604.9	118600	116805	59610.3	73717.9	63443	68937.1	71090.6	60363.7	130193	100883	52949.8	100610	36970.6	46519.9	81886.6	68297.5	53668.8	74497.6	34477	36241.3	96459.1	103381	113653	116573	94872.6	75133.8	118547	126239	106312	90010	120953	96215.9	94574.3	86457.8	100244	82082.3	130665	70843.8	99253.2	118994	113931	120679	88515.9	111931	80210.8	91244.7	79837.6	79564.5	80784.5	107792	85494	80168.4	81959	81634.8	79571.8	79625	84806.1	79620.9
M162T62_POS				162.075	61.51	16184.2	12470.7	20977.1	20751.2	21448.7	21090.1	21801.6	21628.4	17513.1	25067.8	23903.8	18488.2	20775.6	19135.7	44893.8	10214.7	23191	21415.6	11327.5	28468.3	23369.1	22213.3	24348.7	24431.4	24290.9	18711.6	20580.7	22177.2	24457.7	21867.7	21649.6	20851.1	22701.8	23118.1	23857.6	21522.2	21899.4	14071	17344.5	22277.3	19975.4	21456.2	22154.3	21725.2	30721.5	24012.1	26117.1	20982.8	27870.4	36311.1	19507.4	20292	21305	32805.1	23930.4	23445.8	20518.7	23692.9	12648.9	15887.9	19497.9	23197.2	23234.2	21033.6	17488.3	19852.3	22428.2	19393	20220.7	21293.5	28807.7	18062.1	58277.3	28044.6	24183.3	16720.1	17564.1	17657.3	29307.8	31096.3	29063.3	22604	30161.9	25346.4	21306.3	19696.7	19416.6	53091.7	22948.2	21246.4	13294.1	15240.3	15423.7	14362.6	18158.3	16834.1	26800.5	27012	26766.5	22649.3	22979.6	21771.1	23274.6	23290.8	30338.4	32111.1	24959.7	20983.9	23392	21347.8	23265	23881.1	23234.4	24284.6	21954.3	27573.9
M162T40_POS				162.113	40.3495	45903	51856.6	42350.4	51306.6	50677.5	62011.3	47914.7	56108.8	52021.5	43594.4	51644.3	53313.8	82412.5	65810.1	64323.3	66168.3	59860.4	70316.4	71295.8	58138.7	61427.5	86255.5	73172.2	59854	70461.4	59160.5	58257.1	67143.8	74599	62582.4	82167	68801.2	63008.2	61954.5	56417.7	65853.5	51150.1	54889.3	61954.1	54901.5	46357.8	43694.1	35453.8	60442.4	65855.4	41340.4	52285.6	53850	61997.3	62889.6	56809.7	41140.5	40882.8	41956.7	99161.3	44967	50034.7	48437.2	46561.7	56432.7	74289.8	64108.2	54345.1	37071.4	26349.6	31326	57925.1	50493.1	45495.6	64899.2	72742.6	64845.9	75902	65159.8	58016.6	21030.5	54457.3	26186.5	34195.9	50892.6	37322.8	79581.9	68859.1	107940	57271.8	48781.1	53003.7	60805.5	55977.4	46082.6	32376.1	25993.1	32042.3	35846.7	42399	36728.7	38301.6	39331.7	40871.3	48437.5	36410.6	36636.1	59033.5	57415.4	57327.7	59205	64569.3	66748.4	63284	57341.3	55622.8	57314.1	57304.6	59084.6	56844.9	58409.6
M163T99_POS				162.998	98.979	10162.3	15893.3	14323.9	15762.8	11222.4	13598.3	19717	7280.34	16958.3	14280.4	19899.4	13057.6	14211.9	14328.3	11590.7	13351.6	15373.3	17676.4	17622.1	12276.9	10945.4	13842.2	16170.1	10612.2	17432.3	11343.6	12290.2	17866.7	18304.6	10904.9	12357	11763.6	11527.8	16789.9	13070	10964.5	12284.1	10523.9	12334.8	6376.09	19170.7	10074.2	8486.55	16881.4	18711.3	6008.3	6946.01	8241.54	8353.97	13396.3	8855.82	9269.28	7121.63	5794.18	9315.95	15575.2	7578.25	10668.2	9960.84	11644.8	14814.3	15212.5	20209	11246.3	8617.13	9106.79	13649	10330.8	11067.4	10848.3	15216.5	18313.8	18067.9	22573.2	19693.3	7965.7	11905.1	10539.4	37126.3	38002.7	33886.3	41796.5	36878.6	45264.8	17405.6	17901.6	19607.9	23260.4	20084.6	18766.6	17334.8	17242.3	17628.6	17469.9	21202.9	15922.3	36450.2	35132.3	32400.7	41941.3	48257.9	43057.6	21961.6	19699.8	19173.4	19652	21167.9	9926.76	20726	19631.2	19656	19928.9	19649.1	19930.2	20411.4	20428.1
M163T68_POS				162.998	68.106	10968.9	3234.09	11558.5	14047.4	10938.8	12059.4	17381.5	13769.9	14031.2	10513.2	14988.4	10463.3	12785.7	14479.8	14281.5	10623.7	13376.5	15711.9	11820.7	9799.13	8664.31	11374.5	13008.1	8671.32	15287.5	8498.05	9483.27	12424.5	11283.1	9049.57	6978.47	5689.21	9704.54	14721.6	11018.1	9784.02	17216.3	16448.2	11159.8	4974.46	12472.2	6231.91	7341.7	12427.2	14126.8	5662.08	5688.21	4591.53	5446.5	13383.6	5495.89	8895.14	6065.73	1041.53	7023.42	12743.8	6819.16	8798.72	7506.78	9139.46	11862.7	12576.9	16577.5	9002.54	6810.7	8484.67	12589.4	8659.94	10576.6	8819.48	10840.5	13547.8	14511.9	14939.2	15941.8	8387.32	9053.72	11358.1	32116.1	27036.3	31010.8	34825.1	34607.9	39398.9	18060.9	13351.9	14787.8	18714.8	13975.7	17486.5	15019.3	15314.9	13940	14564.6	12827.8	12720.3	33112.6	34134.5	26493.9	38265.7	39570	37575.4	19067.6	18562.8	16716.7	17137.7	18938.2	18574.6	18935.9	18960.6	18963.7	18412.6	20398	17726.6	17891.9	19542.7
M163T62_POS				163.021	61.757	4202.68	1042.12	3402.29	4630.21	5272.82	5406.54	2912.15	3342.72	2309.64	4029.83	1614.98	0	2188.96	2685.92	0	2464.09	2033.44	3107.63	800.429	3755	2618.23	3764.72	3421.39	3316.58	3575.31	3558.54	3223.4	3570.23	2971.97	4252.88	4475.72	1621.81	4937.97	4530.65	2917.19	4515.13	6301.02	7375.77	2331.13	4138.98	0	3505.5	4278.78	5543.43	2846.66	4476.39	0	5640.39	5895.82	3696.54	3324.62	1381.13	3368.69	3366.65	5305.17	3186.67	4276.11	4141.03	4719.56	1367.22	3812.7	5356.9	3783.88	4910.31	3966.2	3234.07	3610.79	4160.63	3179.66	1070.04	1324.91	902.637	3638.25	4670.88	4298.71	5420.15	3531.6	5409.5	5010.33	5938.55	6052.01	5568.01	4477.31	5168.22	3021.6	2549.02	558.295	3576.13	1753.06	4659.91	3932.53	3566.4	5708.96	3599.13	1337.62	1760.67	6334.02	7265.41	7512.02	4798.92	4427.5	3753.28	3968.87	4435.77	4192.15	3967.07	4980.07	3575.03	2213.45	4772.99	4196.94	4199.13	3917.94	4723.54	3709.41	4041.79
M163T263_POS				163.076	262.801	2895.91	4063.16	2919.81	3409.63	3503.05	3274.48	3256.54	3875.82	1895.41	3334.68	3300.6	2921.13	3037.52	3090.24	3065.35	2013.95	2733.95	3462.15	4463.3	3183.9	4337.87	1830.7	1165.38	3526.11	4778.69	2918.83	3882.87	2731.82	5084.95	3576.38	4668.88	3637.27	2585.18	2209.56	2375.28	3384.26	26837.2	17025.5	11414.5	2892.58	5354.62	3887.01	2545.65	11946.7	31256.9	173312	77348.1	4515.24	4373.79	9130.62	27388.2	1143.73	1683.35	1835.88	3423.07	4604.88	3586.47	3252.95	3073.18	2948.56	3519.29	3650.08	3869.54	3929.03	3489.88	2934.93	3372.98	2504.85	3288.25	2906.65	3578.45	2848.62	3216.46	2887.85	2572.05	3012.99	3394.53	3055.92	4782.43	7979.36	4282.87	4583.8	4745.36	5700.44	4643.27	4164.8	5962.03	7776.32	7186.4	4687.32	4728.29	3905.42	4508.15	4656.38	5450.22	4386.51	4171.23	4957.46	4656.31	4694.3	4308.27	4858.68	4724.21	4739.38	4730.28	4892.71	4725.75	4723.02	4967.37	4167.43	4722.91	4846.84	5107.69	4861.37	3808.92	4726.02
M163T642_POS				163.098	641.955	20001.9	22054.1	17471.4	16531.3	16563.3	17137.9	10490.9	17590.5	18872.8	13024.2	13733.8	15877.6	16135.7	15714.6	14699.7	14856.5	16546.9	14968.8	20049.3	19145.3	26477.9	16659.6	19050.9	17073.9	14146.4	15165.2	21949.2	16700.8	15720.2	15866.1	17551.1	16929.1	14539.3	12165.4	14778.8	24905.6	14625.1	15886	14852.1	14032.9	23062.1	19070.3	16156.3	14781	16485.7	17364.3	14839.5	16092.7	24921.9	14044.8	15401.2	22117.3	15915.5	14153.2	21416.1	21462.1	15450	18115.6	18675	12653.4	14806.2	14447.7	17333.1	15896.3	15958.4	12697.5	12553.9	20073.9	17507.5	16227.6	16044.3	22724.8	21735.9	18229	15303.9	16027.1	20801.9	16663.1	13822.1	22206	12803.2	15936.6	15915.4	18016.7	16475.8	13409.7	14204.8	17271.3	15729.8	17213.2	18732.9	22504.6	16871.5	13562.8	16660	24670	23422.4	13179	24783.9	15046.6	25613.1	15831.5	19323.9	18289	17653.4	17054	16901.4	17327.2	17127.6	16686.3	16858.6	24158.3	15949.4	16317.1	27079.4	16068.2
M163T520_POS				163.113	520.044	18069.1	26362.9	25289.1	18363	21618.3	21050.4	26184.9	23694.7	19716.8	16548.5	27930.4	21003.9	20266.5	23508.3	26002.3	20954.7	23879.2	28816.6	31956.8	25082.4	25078	25120.5	17100	27786.7	22692.3	21337.2	13842	17370.5	27285.4	24221.8	26037.6	21746.6	18395.5	16517.2	25218.7	19446.2	25408.5	20726.5	26989.7	23348	17987.9	22349.9	17842.4	20868.1	21063.3	27955.6	28677.8	30900.7	28030.5	21071.5	24466.3	15815.1	20203.9	27506.5	17079.3	24171.8	21145.7	24279.3	26994	19250.4	26697.1	19704	25799.5	29181.8	23609.4	19555.1	18801.4	16703.4	17991.6	26613.1	30229.4	19609.5	16230.7	17840.5	15319	19905.7	28524.6	21625.2	27154.5	30569.2	23173.7	24154.2	22392.4	29578.3	32162.5	21134	32177.4	26918.7	30003.4	26432.8	28635	18609.7	29551	27643.6	32694.8	24465.6	23658.2	31422.2	25131.1	20242.4	27225.4	22376.4	20048.1	19465.6	20585	20087.4	18198.9	19411.9	20121.3	19241.1	19360.2	21177	18601.2	19330.5	18456.5	20184.9
M163T218_POS				163.113	218.197	4765	6096.85	5291	5366	5901.81	5005.82	4495.57	4580.99	4041.54	3649.2	3942.34	3826.07	9025.76	6989.19	5539.53	4888.7	4194.6	6125.8	5880	6176.64	4723.6	5713.42	5991.2	4346.15	3765.17	3911.54	3652.89	5752.34	5474.45	4353.28	3874.41	4828.88	5396.21	4232.01	4407.59	5088.68	5700.67	5184.23	5333.71	4402.69	3425.37	4512.42	3654.86	3896.01	4805.61	5894.5	5932.89	4579.07	5158.2	3415.02	4062.56	3864.31	4226.17	4120.35	5030.5	4734.47	4620.27	4517.99	4712.15	5098.9	4510.13	4479.88	3942.57	5928.34	3771.18	2995.59	4279.43	4761.08	7144.1	6279.23	7747.59	7771.87	4840.4	2756.86	4002.57	5226.71	5980.9	4745.47	4319.77	5188.9	5533.89	5716.62	5071.12	5072.65	5663.03	6103.74	5986.24	7003.29	6915.19	4704.95	7071.53	3724.09	5801.85	6195.71	6493.83	5758.06	3440.05	3936.3	2752.47	3081.78	5087.87	2879.71	7474.06	7506.68	7393.99	6873.28	8058.27	8637	7507.12	7506.36	7471.21	6934.45	7507.09	7383.94	7391.56	7508.41
M163T325_POS				163.112	324.76	5351.62	5846.36	6599.66	5243.71	5798.54	5330.33	5771.93	5773.56	5447.73	4760.47	5073.1	4889.7	4982.65	5903.98	5961.2	4220.59	4192.67	5409.75	4154.08	5248.02	5200.35	7021.86	5466.95	6756.33	5430.58	4392.89	5088.33	4658.73	5541.81	5952.63	5747.34	7622.18	5683.24	6290.72	5246.55	6200.79	6352.82	5450.24	5595	5434.12	5202.72	5711.52	5343.04	6054.3	5201.66	6747.17	6137.71	5182.64	7207.82	6272.27	5849.31	3675.24	3473.96	6186.88	3072.32	6103.53	4611.24	5653.69	4843.7	5646.83	6163.17	5823.37	6377.91	4638.32	4939.17	5499.78	5310.09	5702.24	3731.1	5363.51	6613.61	6005.02	5495.33	5751.49	6274.27	4697.61	6112.76	5488.68	6081.09	6349.48	5226.17	5292.12	5488.78	6665.47	6561.95	4829.43	6326.94	6464.12	6780.48	6409.62	6166.71	5110.16	7403.79	6320.32	6349.52	5227.02	5986.39	6567.8	5984.53	5735.13	6001.56	6024.02	78311.7	71153.5	70060.6	69546.4	71714.2	75261.5	70050.6	68523.5	70430.5	70629.2	71218	70154.5	71129	69619.9
M163T643_POS				163.124	642.644	31452.9	34631.5	29188.9	28813.8	25078.3	29157.7	23557	30433.9	30185.7	27359.1	26636.8	29335.7	30416.4	23835.2	26483.3	29985.1	32147.7	34544.9	34594.5	33044.4	29624	28762.4	30649.2	31014.4	25357.5	32333.1	27950.3	27308.8	28316	27730.1	30135.5	28342.8	36679	28798.9	29651.1	36005.2	30238.5	30601.1	24206.3	25326.7	27334.1	28472.4	27387.1	27039.9	26900.5	31826.5	37042.3	27121.6	41924.4	30024.9	32979.4	37298.2	29049.5	31870.5	26975	27577.2	38427.5	28056	24605	28564.8	30454.3	33474.2	35498.2	30607.1	38934.9	29242	25788.2	29063.2	38665.7	31378.2	30198.2	41666.7	33943.3	28960.8	26580.8	30367.6	35035.2	25381.3	28097	39801.5	25981.5	37491.1	27078.7	28107.4	24640.2	29350.9	29589.1	32165.7	30927.2	28996.6	28702.6	27718.9	35679.1	28819.7	30941.3	32988.3	31583.9	27855	26139.8	36109.4	35052.7	28843.8	42716.2	29003.2	30780.3	28914.2	28841.1	29411.7	28688.7	30720.2	39937.8	28544.9	28242.7	31558.9	28456.7	29406.2
M163T281_POS				163.148	280.647	5463.99	7030.48	7039.81	5829.88	6823.12	3328.29	4135.07	2928.45	5053.19	5005.32	3819.48	6269.12	5587.42	7828.42	6787.37	5134.23	6462.08	7277.3	5090.57	3984.36	8468.34	11294.5	4406.22	7312.24	7153.87	6990.26	6099.62	5829.76	7689.07	8424.67	7881.58	6945.07	6577.01	5860.7	8620.55	5879.36	6433.55	5911.46	8613.09	6858.82	7201.15	8316.22	6426.56	6416.51	3134.55	7042.21	4624.39	8444.81	10438.9	10294.7	4540.75	9216.48	4239.75	9402.96	5984.39	8405.96	7390.03	11155.5	6015.88	7278.74	6891.87	7482.98	6318.72	13819.6	6165.88	11735.6	6630.98	8236.85	8846.12	5267.19	7634.37	6621.64	6619.93	7829.21	6734.19	5335.36	6530.79	5493.82	7821.24	11363.6	7867.96	8052.03	7238.64	9594.46	7720.74	7032.02	9800.72	11817.4	9889.89	7781.77	8724.22	7159.62	9211.53	7867.91	9492.46	6713.36	7889.65	7928.82	7908.47	7681.11	8204.57	7496.7	5474.48	5472.76	5596.48	5052.98	5293.32	5294.63	5279.76	5456.12	5481.64	5004.5	6530.73	6055.75	6514.85	4769.85
M164T650_POS				163.991	649.624	12498.5	18591.4	17135.6	12449.6	15669.4	17485.1	14740.4	13936.9	11306.9	14013.6	15688.5	13509.1	16712.1	13100.4	11904.6	12418.2	13349.5	13198.6	11782.4	15754.1	8884.35	14482.4	10166.4	10560.3	12052.2	13804.7	14182.3	16687.3	18579.4	16627.6	7368.54	14041.9	17373.4	16231.4	15399.2	15413.8	14682.9	16161.4	8456.31	14650.7	17681.8	13973.5	18489.3	14027.4	15371.4	24369.8	10622.7	13707.3	19773.6	15683.1	15000.6	16131.2	13975	15687.7	15586.5	9114.26	6327.67	21735.7	9208.73	8602.42	16888	16180.1	18743.7	11477.8	13830.6	10659.5	12505.4	11848.8	13332.7	15254.5	18074.2	14927.4	15533.8	13622.7	12682.8	12166.7	15619.1	23506	13787.9	20175	7637.92	8639.35	11209	14325	7002.8	12238.6	16467.1	19787.1	18425.1	12577.1	8217.58	14887.7	20320.4	12993.5	18470	12281.1	14706.9	20625.5	8288.26	14736.2	13131.9	13863.8	19414.3	14624.4	10649.9	14639.5	18231.8	6794.15	10752.2	14746.9	16516.2	14899.3	12758	13290.2	9616.25	13371.4
M164T642_POS				164.007	641.975	7709.27	6727.29	6994.14	7050.69	6976.21	6249.56	6625.09	5807.34	8698.62	6623.62	5841.06	6263.87	5363.53	5384.8	5386.47	6692.98	8495.57	6284	7536.18	5661.13	4805.78	6204.29	5144.8	6028.62	6111.27	6635.38	6313.19	5311.77	7868.22	7285.65	5503.18	6001.07	6944.74	5195.88	4834.67	5532.51	4025.53	4918.29	5302.99	7926.99	7155.97	6159.49	6056.59	5315.41	3780.66	8025.74	6407.47	6621.83	8097.41	6266.56	5617.65	7441.37	8641.57	6676.63	5310.85	7273.63	6484.4	5722.68	6784.2	5800.25	4766.38	5051.03	4461.75	5446.23	9147.43	7507.4	6325.56	6565.75	8475.35	6126.94	6523.27	6391.13	5704.26	5312.24	5458.14	7076.23	6661.97	6152.04	5960.69	9960.17	6955.98	7788.76	6230.69	6960.16	7293.63	7937.8	6503.43	9838.77	7919.24	8039.63	5541.84	7360.61	9090.24	5116.78	7915.71	9709.7	6446.91	9389.41	6877.32	6560.74	6593.09	8273.16	8509.68	7719.45	7461.6	6578.11	7757.99	6517.08	7550.91	6733.17	7659.97	7799.33	7443.9	7647.04	7752.02	7724.5
M164T47_POS				164.074	46.683	321504	705483	354979	300010	366589	275001	142137	295765	318114	299636	682133	358361	417107	261595	345590	241119	316144	355898	890358	326261	189634	308382	256787	236148	226273	201393	311067	450628	176326	552936	278534	559757	353566	192021	415704	222930	299357	431946	508637	305481	304541	339515	376190	380925	278865	767212	1.17313e+06	929003	370323	417148	440000	299083	334313	388822	187415	511789	333002	274585	301552	263286	280333	375512	663004	693817	287834	293826	365675	193104	178902	554024	1.41109e+06	416774	497340	294055	195430	390827	491758	581775	701632	31611.3	599446	172199	195057	249375	945893	209015	417254	875288	455598	242170	452415	660182	715129	342005	595924	155936	289095	682564	596901	231215	170341	208244	309065	516713	279613	340135	333155	332846	302590	317508	310385	310116	306305	306509	313451	306160
M164T118_POS				164.074	117.931	239753	119009	83019.4	115392	530568	103240	167476	84358.4	427862	253001	93833.7	148423	268876	72321.9	112158	87444.6	91579.9	107311	116663	229775	78175.5	116513	128945	159816	67623.7	187003	73927.4	60780.1	69025.2	116673	72322.3	85077.5	78897.9	108153	89066.2	166439	67805.8	64444.8	86055.1	252318	107168	146314	166712	88133.7	125603	215496	103693	105244	217607	179874	167848	147357	333373	190878	73088.9	48223.8	94565.5	100734	141049	145853	136694	76775.8	135378	112022	234376	146040	137158	157922	147685	397780	140841	153081	118826	134001	172596	144708	732013	166747	133365	83204.5	120106	230834	87571	86135.6	125383	95705.4	301228	123692	203627	91691.9	122227	272682	172260	88150.7	94846.7	71126.7	78939.4	176262	86931	73860.2	288268	83987.4	194222	113680	145614	145478	86330.7	156378	63041.6	145202	134627	201813	152998	131570	147010	111773
M164T147_POS				164.074	147.046	78348.6	77901.3	86910.2	79615.4	70926.4	72699.8	34015.3	37519.6	43197.3	38342.8	39066.1	50717	28346.9	47810	68830.3	59790	60706.3	35329.9	47265	76826.1	34149	52869.1	32097.5	87935.3	70587.8	32514.5	62668.9	58126.2	58740.5	29787.9	86011.9	90526.5	25378.1	21924.5	50692.7	30082	49901.1	47500.4	57853.7	40932.4	42896.6	31515.4	102835	68812	63114	45206.6	39587.5	105887	47333.8	35230.7	103273	64827.2	102976	43439.6	45608.7	25521.5	68885	24671.4	58016.9	20829.2	25467.1	55184.7	70282.4	74644.6	70718.6	65934.7	52159.2	46302.8	22049.1	114782	99630.8	99208.8	87195.4	69385.6	58512.9	40109.8	86036.4	42807.1	71270.1	135543	83614.7	85937.9	114413	112012	80724.4	62512.1	142839	75391.3	72442.9	69891.5	51360.6	55412.4	58170.7	66724.8	127602	50350	91918.5	115055	119173	55479.3	128900	108873	65227.2	63692.4	63647.4	63694.4	66434.4	59700.1	32863.5	69190	63830.1	59070.9	52038.3	46176.7	77323.8	49101.6
M164T91_POS				164.074	90.567	143776	187805	216870	76919	196831	147992	79543.8	154605	199645	173747	155247	180466	109250	115333	518853	96202.9	106607	507550	225672	124379	95197	145275	121968	421471	80662.7	90322.2	120906	82802	304386	94468.8	172399	147758	85320.2	87484	260076	351877	71095	92572.2	99482.8	577118	269988	129874	536909	109436	81602.8	457623	442007	167276	281783	317670	283200	145241	211124	143877	95363.3	69785.6	360325	162242	277273	92280.2	110630	107941	112718	127692	163126	158848	63797.1	90946.2	81581.5	243174	329651	182914	252180	96658.8	103793	697547	254551	323170	130844	108616	104513	102053	112311	22886	153771	139050	148858	378897	119903	234484	116758	205027	177132	103472	136057	330770	163207	162910	133963	108348	109959	96299.4	181891	238700	258344	441650	236086	228649	526789	153517	134785	278895	354901	258779	279614	278950
M164T172_POS				164.074	172.119	38028.2	20658.5	37557.8	12523.3	45903	47071.6	32231.9	40613.5	34906.3	39947.6	45483	42516.5	37437	28700.9	29926.1	20010.5	32775.6	49738.7	60819.6	39209.8	29098.5	29133.5	27752.2	44884.2	32067.2	26609.3	26076.7	9751.79	31267.9	25906.5	36943.2	40825.9	9371.64	14439.1	24514.5	26189.5	20239.7	24903.3	38098.7	41210.9	1585.32	33218.4	27458.5	10984.7	17943.5	21309.6	28996.7	13299.6	22275.9	39203.2	15349.1	6250.36	45766.8	18179.8	22482.7	24689.9	31994.3	33524.4	26321.9	27289.1	24151.7	28939.2	39084	43469.1	6077.49	32774.7	11642.8	20313.6	19893.1	60184.7	70151.2	31246.4	33212.8	27714.7	27867.9	53207	62456	74073.3	40873.2	66026.8	32870.7	31775.2	36411.2	16490.9	56426.4	42442.1	10717.5	32039.8	15047.4	45239.4	67878.1	46368.3	59175.7	10959.8	54206.3	26805.3	11370	42699.4	40589.7	14954.3	30258.3	35385.2	39011.3	39113.3	39171.2	39199.8	37099.1	39003.3	12842.7	38352.4	41020.2	32433.4	38240.4	29590	39517.5	30337.4
M164T28_POS				164.074	28.115	572709	685731	518261	519377	534907	658770	559893	532518	561658	530180	656110	623410	450741	447026	381500	432331	467580	589332	511364	357183	367859	386025	383682	413110	442151	404491	375876	303624	464567	452679	480802	576861	408263	406735	410809	439317	425049	498076	598118	705915	617325	469858	798648	630166	467910	703256	809505	852668	809870	619791	640095	683117	739708	630212	408925	519815	487349	632150	507763	502855	284552	311862	427681	700917	544826	638992	288042	349099	369710	625473	656968	532322	441642	383132	431390	642255	726684	895690	429475	424882	334609	351512	385307	455040	587198	381859	447017	464309	359092	356357	677864	551261	674902	252441	286228	256348	458905	538592	489335	324040	250240	388081	498303	510960	474454	484590	491751	525303	466716	488928	489915	482271	490306	486226	479933	488487
M164T139_POS				164.092	139.341	7209.9	6853.75	8371.6	13258.3	7038.17	13706.8	9013.74	8724.35	13788.3	12840.6	8549.77	9240.7	8555.65	7377.62	11362.9	10634	5869.37	8789.82	25143.9	4934.17	12494.8	3577.68	3529.76	7261.33	10515.2	5709.39	8073.52	11228.3	6508.48	5008.24	4590.79	7919.62	10680.4	3823.15	6798.19	5697.18	16860.5	14181.1	6289.88	7482.27	8514.81	7227.21	10094.4	13008.3	14969	11636.3	11423.2	16245.5	6548.21	6157.45	10813.2	5365.44	4170.01	10301.5	6646.2	5527.54	9941.87	9789.12	7468.19	6834.66	4628.84	3747.33	4317.71	16586.5	6501.36	6983.83	3227.48	4540.09	5309.7	26361.7	25874.7	3457.88	10054.2	5444.5	5208.89	19998.9	17041.2	12012.2	37016.4	34560.5	35990.6	23011.5	28344.8	28421.3	7433.01	7760.86	12076.4	12386.1	10213.1	9186.88	23761.5	13061.3	16307.5	27610.1	30250.6	5925.19	23940.5	27925.6	31599.7	28524.4	32664.5	28959.4	10000.7	7999.89	10401.4	9106.16	11691.9	8016.14	14495.2	9446.73	9447.91	8429.63	13504.8	12414.5	7345.52	9983.21
M164T274_POS				164.107	273.902	4841.02	6343.74	6954.34	6016.65	8062	6670.14	3869.46	4096.44	4074.51	4848.99	5847.96	5575.22	4530.3	4788.92	4489.89	3974.39	6712.38	4772.1	9264.72	7317.28	7481.95	6194.54	5425.14	9111.97	5275.07	4539.63	3001.07	5135.34	5565.95	5484.24	4253.59	4311.59	4792.62	5288.43	6478.03	4444.5	8116.56	6101.39	5521.21	6268.42	5918.76	6200.04	6159.29	5317.01	8370.92	5991.87	5583.42	5507.23	7178.87	4817.2	5410.09	4751.49	3329.38	5856.57	5468.01	4485.05	3973.75	5169.99	9859.13	5993.86	5075.37	8037.92	10510.1	6712.11	6305.45	6261.08	5534.55	6289.89	4417.33	4681.58	6442.15	5619.12	2418.74	1723.32	2614.42	5476.65	5472.16	3001.83	0	318.06	0	0	0	0	289.944	915.581	868.52	512.428	590.705	266.177	346.275	0	0	0	262.791	770.56	264.486	0	0	0	0	0	5233.57	5212.67	5774.23	5122.41	5678.72	5230.71	4748.57	5236.52	5118.1	5282.73	4615.76	5113.4	4930.29	5170.01
M164T251_POS				164.107	251.159	1168.92	2124.87	1998.74	2146.47	2311.92	1958.63	1557.81	1778.59	1077.7	582.768	1587.74	2213.93	8032.51	7652.71	7685.03	5573.53	5760.44	5754.01	4961.61	4896.6	4753.59	5699.51	4595.98	4405.58	4688.03	2977.83	3453.64	3359.48	3889.79	3965.02	3112.76	3686.04	3537.55	3065.84	3606.6	3022.25	97879.8	64449.2	3076.08	2581.73	3753.72	4286.76	3043.69	31796.1	200970	10632.6	8908.18	2947.25	4301.05	7047.77	8542.2	2717.35	4089.93	6071.85	4841.61	2794.61	3452.3	2000.17	3575.4	4928.32	2641.71	3350.65	2760.85	1417.08	2023.9	1521.09	2735.06	3815.9	3011.89	4837.63	2726.71	3592.43	0	0	0	0	0	0	1304.33	1624.23	560.52	990.64	0	0	1237.85	1008.91	1496.67	1013.32	1026.4	867.692	0	0	0	2541.06	2939.19	1714.96	0	0	0	4913.03	2883.66	4405.79	8424.31	8561.03	8426.75	8851.11	8376.2	8425.34	7551.67	8670.61	8319.19	8571.57	8340.28	7781.59	8255.91	7495.92
M165T151_POS				165.031	151.25	30713.7	41278.6	33993	32721.6	32168.1	32882.1	30783.5	31348.6	28886.9	26603.4	29112	30252.6	12629.9	29307.5	31267.5	29878.3	30341	16873.7	36583.8	24953	29579.2	27124.4	24677	38476.8	28670.1	29082.2	26242.1	34941.2	37791.4	35177.7	32402.6	41706	32447.5	34630.4	36540.7	32594	31845.7	31303.1	38352.8	32245	33948.4	34921.1	27697	31487.3	21217.1	40627.7	26003	33937.7	43313.4	27849.9	28996.2	29810.3	31779.4	31634.2	34497.5	34949.2	21781.5	25551.2	34593.6	29793.4	31017.5	30351	35685.4	36756.1	34119.3	32705.3	42067.8	30493.3	28625.6	22212.4	34457.4	30498	30966.9	36518.1	28253.2	19536.2	26807.7	12044.5	37828.4	35235.5	33311.2	29999.2	37687.9	32185.6	20536.5	20778.6	15619.8	23881.9	22720.9	27080.6	8288.09	12794.4	14011.9	25175.4	27825	29379.5	37616.4	33219.8	44777.6	42373.6	40501.3	37759	32520.1	31415.1	29838.8	29263.6	29919.2	29930.9	28371	27927.5	29504.5	29428.3	29238.7	29241.2	29961.1	29088
M165T24_POS				165.051	24.143	3553.77	7087.28	5448.79	3710.59	3774.21	4473.32	5795.62	5062.23	4576.97	5167.27	10696.9	4587.11	3273.55	4235.44	2929.04	4724.42	4416.29	4575.85	9511.05	4308.52	3985.96	3154.54	2586.33	3100.3	4677.95	5198.81	4169.74	4728.66	9166.82	4895.37	4799.72	6216.62	4472.07	4527.56	4222.24	4339.02	4778.47	4948.67	5610.09	4987.74	6103.38	4322.29	4695.38	4722.32	5190.8	4490.16	12162.4	5075.06	3805.24	4360.17	4595.12	3179.61	3801.54	3997.32	4958.35	4952.22	4574.14	4460.43	4381.23	7662.76	4799.12	4676.03	4884	4185.27	4325.13	4456.58	4469.09	4000.06	4642.63	4819.42	5309.81	3845.68	5471.09	4768.16	4752.01	4328.26	4426.83	4847.6	4590.32	7738.08	3411.86	5104.01	4072.6	4154.98	3622.57	2160.17	7792.1	5627.59	9261.02	3854.07	3403.76	4390.14	4022.51	3147.19	9630.35	2832.68	3828.6	4039.24	3241.94	3426.78	4947.7	4170.98	5317.51	4660.39	4641.9	4245.94	4622.52	4645.63	4583.15	4467.65	5251.75	4443.42	4520.08	4304.83	4760.25	4172.14
M165T57_POS				165.055	57.273	172570	486464	265074	211462	203064	229872	309111	309566	188583	225186	328275	373700	304735	383312	270109	258027	278106	340067	589892	208264	321705	522515	263426	300206	162247	150959	118608	126303	146741	140411	171215	173834	158670	140097	148909	173095	244358	282210	271561	237510	232532	384082	322812	277735	310611	539156	328479	490100	788535	441407	449782	234660	219951	428155	147616	194195	191499	200574	162699	237080	170362	172106	161316	155939	143978	138191	125676	110466	123453	204191	354085	186726	124286	150471	130717	279564	697147	559790	297372	390821	274988	230579	181300	314801	456452	334874	549743	704047	439669	531347	1.09427e+06	523505	846301	240351	287823	194000	235316	300884	238302	185743	156317	138026	440000	382456	440159	410711	360855	340009	360408	354793	357573	356653	364013	366090	355989	361771
M165T52_POS				165.077	51.988	74356	253642	158354	56496.5	89141.8	44215.3	309507	20393.6	46245.1	113120	276072	41704.4	63986.3	181299	205202	33844	27694.7	300834	15981.4	34675.9	340035	178732	45987.6	148551	14402.6	33347.2	45721.8	38522	13228.6	10599.9	11893	25304.4	83629	102259	24385.7	239894	5907.98	585029	182631	50407.9	346541	265535	191796	209395	381714	6421.91	21124.2	10018	17413.5	26008.5	15844.2	29167.4	84820.9	14276.1	62818.6	14423.6	87562.3	22787.2	20183.8	111472	29559.6	43175.9	49405	33414	58748.5	70239.4	57757.2	38654.8	25824.4	120933	17291.8	59192.7	72184	20647.9	50043	147351	16649.9	380814	123233	165049	22645.3	48277.6	47592.6	27122.2	244144	64259.2	17287.2	257878	168168	9736.39	23334.9	56898.2	11146.4	17573.7	20368	54034.6	22837.8	120070	21103.3	44224.5	46113.1	24465.4	160589	145814	149772	144926	160359	163541	209991	14851.5	23588.3	75244.7	86184.3	65954.8	72519.2	69613.3
M165T240_POS				165.103	239.519	19417.5	28824.4	24425.7	22462.9	22906.5	22823	22565	25633.5	22149.9	22036.7	27743.8	28716.9	20019.5	24272.7	28800.2	21629.1	20234.7	21985	26888	24093.3	26797.9	17986	18355.1	26909.2	22107.3	18162.8	21813.1	22179.7	23679.8	26701.7	21397.8	24929	21816.6	19788	23192	22568	22374.1	22962.2	20958.7	20870.1	20450.2	24762.7	21521.2	21416.9	21240	23451.7	21820.4	20298.6	9943.52	11934.9	19865.2	15754.9	17288.8	19827.3	20900.9	22920.2	18503.6	23391.4	20438.4	21078.1	23025.4	18877.6	15670.1	19262.4	18574.6	18864.2	12731.7	16958.7	19834.5	19584.2	36247.3	32371.9	34986	41056.7	41534.6	34264.5	38265.5	35070.5	35396.5	28089.8	38657.1	29178.7	29661.3	31784	37351	39664.1	36306.8	36400.3	44853.1	43182	35342.3	37374	35777.5	36410.7	43417.9	40611.4	31699.3	46220.8	25924.4	31192	35550.3	29884.1	25288.2	23162.3	23732.1	22823.2	22816	22776	23174.2	23048.5	23263.2	22468.9	22809.3	22809.4	22962.6	22655.9
M165T642_POS				165.114	642.079	40216	37488.1	37999.9	35914.8	36377.4	38815.9	36856	36024.1	40762.8	36354.1	36167.5	37236.5	38571.3	42822.3	36183.3	36181.8	36632.1	37896.4	38644.8	38481.9	34376.1	40575.5	37477	38006	39168.7	36577.6	36490	35649.8	38806.7	36941.7	35725.3	37336.2	37678.6	37779.9	37961.4	35459.6	35636.6	37380.6	39956.9	38180.9	36536.9	38501.7	36890.4	38424.2	34556.8	39517.1	35378.1	39391.7	45446.5	42421.4	39328.4	42858.6	37985.4	41585.9	34938.8	38225.6	37221.9	36943.8	37559.6	39361.3	34949.6	40264.9	37329.9	36783.3	42871.1	36225.2	37377.2	34573	39672.3	38010.7	39083.7	37569	33008.8	36233	36077.5	34907.6	38461.6	38212.3	36995.2	44896.4	36113.4	41611.4	40713.7	42522.9	35380.4	38695.5	39672.1	42099.3	37157.8	36369.8	39415.7	35898.9	38649.1	37337.4	38744.5	39871	37195.3	44200.8	36935.9	41449.9	37718.9	39036.5	42883.6	40153.7	39197.7	38497.6	39038.8	39251.7	40707	38305.7	39284.6	38637.5	38465	37544.6	38122.9	39294.1
M165T164_POS				165.112	164.175	6835.13	7872.86	8155.27	8175.17	7442.18	5770.98	6559.23	6812.69	6781.29	6594.34	5102.08	7242.72	9990.82	6298.34	8523.51	6825.71	7672.91	7776.21	7879.39	5921.38	5602.19	8608.77	9187.63	8587.89	6206.84	9614.54	7172.86	7468.12	5242.43	6353.05	6605.7	7727.84	7410.15	9082.34	8407.37	6110.56	10629	9910.04	6584.39	7228.47	10166.5	13968.9	8230.94	9672.4	7003.6	5873.86	6386.51	6092.82	7562.44	12691.1	7776.87	5526.75	7478.04	8152.15	6420.63	4225.57	6258.18	7378.15	6917.8	5143.26	6537.6	6438.23	7679.83	8170.09	5142.11	4537.08	6988.71	5623.6	6180.73	6604.23	6548.09	7380.69	6687.77	7567.11	9641.8	7975.62	6673.58	5708.29	4452.36	4662.91	6880.03	7143.13	5151.66	955.585	7982.29	6020	8640.66	6674.62	6487.7	7473.93	5911.31	8523.41	5275.93	3850.81	6373.87	8680.76	8368.62	8005.09	7969.86	9413.39	5659.22	10156.1	10065.6	9089.72	9912.95	10070.2	10069.1	10067.2	10180.3	10428.7	9994.22	9946.91	9016.9	8466.03	9689.87	10067.7
M165T244_POS				165.127	244.171	8690.13	10188.9	11204.2	9019.49	9111.12	9597.77	10235.7	9697.95	8730	8147.01	9287.82	9091.84	6974.05	9885.79	7973.02	8316.84	8135.45	8605.3	9334.58	8946.19	8242.26	12973.3	9744.8	9229.01	11752.5	9465.22	8514.7	13965.7	10062	10140.4	8923.67	9638.81	9376.81	10578.1	10187.9	10133.3	9486.21	9402.5	9939.14	9720.8	11412.9	10084.1	10294.5	9157.51	9616.18	12257.1	7685.15	10005	22893.9	17181.1	10302.8	10668.2	8642.73	10259.9	8875.16	10344.7	7918.01	9318.92	10708.7	9471.37	7872.81	8004.05	8280.91	10284.3	8684.4	9134.92	6274.09	7350.68	7030.37	8805.83	9164.81	8462.12	10289.6	10088.9	9601.04	10018.2	11833.8	10797.3	9685.18	11955.2	6650.43	9567.87	9294.98	9240.1	10287.6	8913.32	10260.5	11054.3	10819	11967.9	10202.1	8700.69	10645.2	8737.62	9458.27	9289.92	8277.11	6248.06	12283.3	11942.2	10477.5	9931.61	10862.1	10863	10778.8	10592.1	10868.6	10864	11232	11004.8	10729.4	10689.3	10425.4	10658.4	10654.9	10614.6
M165T274_POS				165.127	274.207	11199.5	27709.6	10547.1	14309.7	16109.6	17196.2	16113.8	14527.2	14012.2	14120	16714.2	14401.5	8896.45	9363.41	6734.11	8679.23	10081.9	13067.4	9894.07	7831.95	9743.33	12238.5	5288.16	8103.19	8925.05	7177.75	5265.09	6619.37	11484.9	10689.5	9240.78	6713.31	6478.8	8456.74	10375.2	9528.51	14766.1	14986.6	27258	20486.3	20325.2	17204.1	26930.8	24527.3	16052.9	32439.5	24462.2	31803.5	37110.8	47784	19482.4	28520.8	21198.1	29293.6	9186.74	9517.44	7946.81	10770.3	12529.8	9663.71	7463.18	7915.67	9671.48	15480.8	8149.44	10244.4	7610.92	7321.94	7499.93	6947.7	11459.8	5818.49	5195.84	8022.94	7002.91	8686.65	9603.17	9660.3	4350.96	4468.43	4165.13	2980.52	4609.15	4752.67	4184.51	4340.48	5500.02	4394.95	4257.4	3844.93	4123.91	4556.7	4091.57	3508.78	3862.32	4163.85	3810.29	4094.54	3798.54	3743.13	3636	3936.86	13316	12722.9	12727.4	12565.9	12730.6	12731.3	11468.9	11770.2	12741.7	12749.8	12308.4	12447.2	12444.1	12443.8
M166T64_POS				165.529	64.4875	2063.89	6426.16	1005.91	4673.56	3387.81	4189.58	6901.29	7933.72	6568.38	6184.22	10689.7	4374.12	6087.71	4733.11	5087.47	8119.93	3984.11	6778.26	5123.74	4397.02	6056.47	4811.93	5243.4	5647.56	3619.43	5394.76	5399.91	9452.83	8887.18	9108.14	6939.73	7130.22	8444.93	4703.65	5290.54	6829.55	5776.96	2965.67	4106.17	2573.48	0	3007.93	4871.77	6177.44	16442.6	1918.26	6735.62	4758.74	1342.32	2894.91	4392.76	2125.99	2401.21	3091.08	7254.98	13676.8	3487.52	4922.77	7538.6	5749.03	8398.44	8822.09	4701.94	5301.72	4101.47	3951.45	7607.26	4641.74	2988.6	5241.03	7118.76	4687.64	11943.6	14094.8	9177.28	1555.17	2869.19	1341.09	5447.04	1615.09	6268.98	3547.81	4182.89	7060.95	2931.6	2986.21	4112.98	2326.91	2811.97	2441.85	3021.51	2382.45	4751.18	3218.9	2925.4	2805.33	3265.49	4974.39	5552.93	6633.35	10997.2	8183.78	7414.13	5756.69	5895.96	5628.44	5533.78	5921.34	3370.17	7062.22	5547.07	5554.76	5916.11	5907.97	4737.36	5715.96
M166T656_POS				165.983	655.822	18354	47503.6	48943.2	61435.2	38455.9	14928.5	72935.7	51328.4	42995.5	46521	52445.6	2371.88	55910.5	71304.7	38620.7	46632.9	74957.9	34702.1	71238.6	49038.6	48479	48799.9	40109.7	51814.9	31902.7	76132.2	30893.6	41118.8	52975	57594.6	33653.4	55088.3	76761.7	17128.7	53483.1	102279	38623.8	45119.3	40576.5	76804.9	29283.5	53196.4	52935.4	33744	46616.4	60329.6	50643.1	61695.9	54694.8	80313.1	67570.3	82001.9	69106	48406.3	74959.7	50065.9	50071.2	52064.2	53866.2	83395.3	46137.3	32389.3	44819.1	50767.3	46438.6	18020.6	48044	38373.9	65687.4	37905.5	45149.4	78809.2	30890	53603.4	34567.4	82424	45863.8	47070	36925.7	51270.5	41901.4	60857	79912.4	46503.4	50992.1	66773.4	46420.4	49254.6	47694.5	45789.5	49598.3	48892.2	57170.3	58689.8	58492.7	58445.8	72532.6	49034.1	36592.2	91119.2	34505	58232.7	50432.2	48487.3	50596.1	50474.6	55243.9	45708.9	51100.9	47367.6	42515	74960.7	46808.1	50678.5	47713.6	47642
M166T32_POS				166.053	31.575	17296.8	11276	18457.3	9089.38	17216.7	18569	9968.09	18555.9	13928.7	12240.4	11958.8	20516.6	25644.4	19986.9	12524.3	11546.5	23510	17061.8	13224.6	16700.5	11488.9	24430	18125.9	12024.5	8348.18	21854.7	21325.7	13647.1	11577.6	21766.4	25402.2	23486.7	11017	20662.6	12474.3	12685.9	11550.5	26808.2	13469.8	17832.9	12792.4	22951.4	12828.1	12529.4	15606.2	23650.9	4740.41	25131.5	10195.5	17558.5	30690.5	15921.7	9296.84	11016.1	23364	24165.5	21561.3	10800.2	7856.67	13644.3	21531.8	13133.2	14225.9	21347.2	18959.6	9444.55	21823.2	16872.9	10894.1	28947.5	15624.1	15060.1	12263.8	22970.8	18656.2	11450.6	12648.5	15436.1	9606.57	10131.7	18193.1	14592.8	11277.3	9861.99	19206.2	6188.69	8950.8	10724.1	8299.21	13257.4	34380.5	22124.1	18754.4	9266.05	16682.7	10491.5	15825.3	13021.1	11224.2	16638.8	8586.05	14367.6	23204.5	23225.3	22598.9	22590.7	21564.6	23827.7	30970.1	22014.9	23396.1	22615.4	20022.7	23590.8	22620.8	24007
M166T98_POS				166.072	98.477	30574.2	34099.7	18764.8	19762.7	20969.9	9866.13	32969.5	29202.3	27787.9	32647.3	40141.6	25949.8	15599.6	16679.9	26512.4	25989.9	17912.7	35418.1	43706.1	19548.6	21901.2	20923.8	10678.1	19967.4	6412.18	6724.9	5741.32	4539.11	7551.63	4990.37	6561.08	8575.63	7958.76	2971.2	6582.57	5370.21	0	0	16343.9	24260	9800.96	24633.5	41321.1	28975.5	18630.5	20764.3	18441.7	26640.4	53904.8	41450	36724.6	65787	46472.6	27946.1	450.385	3888.63	229.126	3640.26	907.901	2646.07	12671.3	13919.3	18569.9	2169.61	1322.98	1485.41	8417.25	10841.3	20721.4	45334.4	44855.4	71691.9	228.085	9481.07	938.008	143011	132435	98423.1	8068.85	15322.3	4743.41	9411.33	7802.04	8821.39	21709.3	4495.7	19176.7	25613.3	19478.7	18361.5	222657	144120	158483	8529.07	9518.61	2235.28	109628	105806	125483	8008.44	6669.94	2421.1	26443.4	23448.6	22390	21642.3	24048.5	19193.2	23676.9	20486.8	25274.1	21850.2	22915.7	19062.2	23646.4	23647.1
M166T33_POS				166.086	33.315	8794.24	10038.2	8922.35	7627.42	7950.66	8118.3	8706.49	10114.1	11086.4	9325.46	11202.2	8413.49	9058.87	11279.2	16813.9	13172.7	11548.1	12811.2	16889.9	11395.3	11566.6	11401	16310.7	12394.8	11783.7	12717.2	12458.4	12421	12927.6	12585.6	15580.7	13039.3	12484.9	9360.37	10795.7	13191.3	13850	14314.2	8082.71	9483.96	10441.3	10314.1	10763.6	14153.1	29304.2	12823	14247.8	14153.7	14151.5	13693.5	15433.8	11603.1	12826	13274.9	14551.7	16029.3	13104.1	14621.1	13916.6	9902.96	11502.6	12156.1	10893.4	12720.7	10243.5	10417.6	12934.5	8789.77	6584.98	14814.1	10188.1	10517.6	7437.61	8421.06	6770.64	8799.19	11231.7	10358.4	9110.68	9071.99	9494.76	6753.23	6951.34	8434.39	9991.3	8649.12	11767.5	12647.6	12726.8	12923.9	42696.9	23932.4	34407.6	9917.47	12273.3	11472.6	10006.4	8992.22	10724.2	8962.95	6814.24	7474.97	13522.4	13373.9	13190	13385.8	13196.2	13713.1	13075.7	12622.6	13549.1	13689.6	13387.2	12506.2	13185.3	12983.2
M166T645_POS				166.098	644.624	32001.9	28185.7	26455.8	30959.5	31007.6	32078.3	33990.9	35707.3	29905	31310.5	32880.4	22509.1	31566.4	35378.2	23962.5	31313.1	29268.5	33780.8	26387.4	19974.7	34139.6	26202.1	31642.9	26782	33983.8	28362.1	29743.1	30563.4	25647.8	26167.7	22077.8	35312	31627.6	31420.8	21995.3	31778.6	32503.8	31023.3	25549.7	29277.9	35638.1	22977.3	21674.9	34457.9	30917.8	26800	18622.4	24916.7	35500.6	35587.7	25737.6	31387.3	30044.5	24151.8	30208.7	39318.8	31314.9	33619.1	35673.9	33968.9	32047.9	32072.5	34290.6	34493.9	29980.1	31086.5	30827.8	29405.6	30063	33282.7	31988.2	31806.6	30840	32837.7	34732.2	29367.9	28504.9	26371.1	34986.4	33780.7	29930	34566.2	32085	40149	33801.2	31415.7	20808.3	29590.3	25448.8	23441.1	21279.6	30907.7	30432.6	22105.8	29467.3	30126	34701.5	26525.7	34867	34446.1	32501	26904.6	34062.9	28694.1	28628.1	32197.5	25525.9	33328.2	22648.1	31796.1	23231.1	28721.5	29583.3	29591.5	29384.7	29594.2
M166T368_POS				166.098	368.124	23636.5	31853.5	27493.3	28956	25544.8	25606.4	28889	27892.5	24001	24316.6	27356.5	28105	25453.7	26856.3	25219.8	61081.1	24161.6	76339.8	30982.6	33515.8	24117.5	24004.8	13855.2	26462.9	28870	23316.2	28897.3	23128.7	43299.2	70555.2	37622.2	27970	24932.2	23118.3	22528.1	23294.9	25747.9	26924.6	30084	25802.2	31279.2	26505.6	26784.7	28208	22859.6	60816.9	31773.6	27918.1	31607.2	24054.9	24599.6	22897.5	23188.8	24820.4	24388.4	4715.41	25315.7	59489	31443.3	24631.6	23856.2	23073.1	27397.6	26503	25825.8	23849.6	60371.5	33307.8	23100.4	39799.1	29860.6	25349.2	27565.2	36522.7	28265.1	26362.1	32430.1	26706.2	29540.4	36494.6	62616.5	33706.1	29465.6	31947.7	73821.6	29416.9	62397.3	34439	79372.2	31933.7	29158.1	28683.5	31332.5	28884.6	30846.5	138673	29187.5	27617.5	30885.8	66572.8	32991	30276.7	30918.9	29167.1	29571.5	35850.2	88086.7	28989.8	28763.4	28627.9	32516.4	32145.4	28553.6	29564.7	28479.5	28474.8
M167T655_POS				166.99	655.008	27792.6	24281.7	25466.7	27599.2	29019.6	45079.5	15214	18500.8	27206.8	28280.1	23633.3	30567.4	31318.6	37191.4	21476.5	31358.1	26404.8	15690.5	25661.7	18632.3	14653.7	16960.5	14461.4	28659.8	12750.4	25182.2	27120.1	34555	26293.4	25624.9	13367.2	26013.4	34678.6	29417	20435	41384.9	10788	7569.32	14520	27897.5	12392.7	22904	19884.6	13805	16362.3	31600	17960.7	30982.2	26740.2	15181.4	25663.5	28091.7	27481.6	29708.9	32911.9	27285.9	41169.2	19365.5	17410.8	14829.7	17933.6	20062	22421.5	24318.9	37315.1	27476.7	32752.7	27095.4	29700.3	19745.8	27576.2	38462.3	33864.9	26815.3	25024.6	33692.4	29455.9	23939.7	15034.3	26577.9	26321.8	46419.7	32351	17194.1	17856.8	31120.2	24654.4	27797.4	30013.6	26750.7	24890.3	27938.9	27766.8	27066.4	21756.4	28479.9	45466.9	15481.4	9125.87	38883.6	20088.8	18195.7	27952.9	26168.8	25868.4	33409	25090.9	25114.2	25396.3	27606.5	14262.5	32169.2	27655.5	27098.4	26869.1	27708.5
M167T657_POS				167.013	656.622	15956.4	25011.2	22831.2	39018.7	26729.2	61356	61613.7	30032.8	42431.2	1133.56	32437.3	21873.1	6374.65	25081.6	29140.4	14262.4	28800.2	27105.8	27003.2	25071.4	43759.3	37878.2	26617.6	2238	31400.6	16232.4	42191.4	37254.6	29051.7	51043.8	25959.6	23656.6	10354.1	9611.74	21445.7	1071.94	53370.6	52903.9	8927.87	17685.6	34343.3	50301.9	45808.9	25790.3	24966.6	24121.1	15409.8	45419.7	29947.9	33560.4	64368.2	10302.1	45917	25946.5	31253.7	26291.1	25197.1	21882.7	25978.8	64485.7	2948.8	1781.64	59254.3	24119	39496.5	15675.3	7245.66	3929.88	16986.4	28205.2	29664.7	13704.3	29817.7	18896.2	24592.9	10774.5	29372.7	29094.2	1993.08	27934.6	42167.6	23016.2	57056.9	21592.9	27453.7	34489	33212.1	25095	44407.8	64104.5	7666.89	17691.7	60747.7	2572.04	30609.5	19713.5	19860.4	28522	52817.6	27311.5	17596.4	37984	33180	33092.9	39590.6	53243.8	32373.2	16919.6	32620.2	45069.4	5567.48	45930.8	23019	38492.6	8887.43	42456.7
M167T23_POS				167.013	22.933	34423.3	28369.6	69954.4	37239.4	34017.4	29873.9	14846.4	25006.2	30343.5	31377.8	31056.4	29359.8	37043.6	60410	32418.1	27675.5	43479.5	33314.5	40297.4	33025.8	29963.9	42723.2	39066.7	31043	42153.8	68012.9	32519.1	32064.2	20456.8	79264.1	30865.9	45078.2	31734.1	46621.6	31755.6	25483.1	27461.8	29197.1	34403.7	31100.2	41862.9	58570.2	32084.1	32653.7	36888.9	41317.4	24597.1	42947	60434.8	31634.2	37921.6	40022.6	36030.7	36914	28533.5	31677.3	29934.2	31237.4	68339.5	25761.3	86045.3	66228.2	75739.6	59774.4	44653.3	29451.5	40492.4	31010.8	29982.5	48397.5	41190.1	37541.6	65325.3	71380.2	69868.6	45231.8	82668.4	26302.7	25786.5	53856.6	31453.2	67879.1	65811.1	31387.7	50765.4	35448.5	26507.6	57138.6	39772.7	36430.8	27424.7	40586.6	37796.1	35326.5	26861.6	27870.2	39445.7	33681	42094.7	49555.7	79109.3	45357.8	29765.9	39928.3	55688.3	36326.3	34181.9	33482.2	29799.8	38019.8	37925.1	35951.4	40785.3	37908.5	26494.5	33207.8
M167T710_POS				167.013	710.124	101002	54394.1	126538	117731	137967	141893	79770.7	63330.9	136644	15815.6	45958.3	77068.6	134597	36419.5	48402.2	103066	126270	47122.2	33048.5	165513	219099	39004.2	120068	102142	39022.2	135010	59106.2	117027	57483.7	42850.5	34478.4	36229.1	155450	100039	78872.7	126598	28124.2	142168	42661.8	25606.9	41530.8	153144	28418.3	43024.3	137494	176886	49183.5	26160.6	155449	44779.9	139472	154581	89863.4	210309	109511	55118.9	50294.9	171324	45720.4	48692.1	18432.9	128717	177431	34149.6	147703	4292.13	110010	113580	28735.6	178937	53442.2	122554	21331	106088	102982	52065.3	61660.3	34985.3	131938	37018	122618	117478	114262	47695.3	34747.1	98128.8	37527.2	56123.4	40176.2	39145.1	118660	106487	61508.3	25570.5	41618.3	96256.6	134519	46107.4	179746	114769	141148	174319	60929.8	60355	178124	79563.1	50360.6	85853.2	29589	70285.5	104772	129042	70445.3	70308	27988	92226.6
M167T194_POS				167.071	194.161	6072.76	10458.8	8489.66	8755.3	7982.76	9733.17	5789.46	6683.54	5586.4	3573.61	5692.04	7205.57	7068.39	6711.15	6896.59	11184	9358.95	9015.29	10686.4	8375.46	7400.46	9984.28	6649.3	9630.02	8030.27	3978.47	2845.47	8634.24	3615.33	12400.3	5818.11	6492.6	6668.74	5334	8029.48	6178.22	6678.13	7290.05	8954.48	7287.17	7861.5	10044.3	3204.49	8599.02	4676.72	8257.68	7410.22	8146.08	10952.3	7600.99	7540.86	7451.62	5842.16	11716.1	6861.82	8242.76	5623.41	8847.94	10916.5	8312.07	5345.59	4441.71	7224.81	8482.58	5520.75	7227.05	6133.74	4578.48	8216	6890.12	2641.22	9176.96	5922.41	6959.92	8469.29	4588.35	7437.01	8251.09	4648.17	6655.69	4924.29	6200.83	4370.48	6308.79	3460.81	2877.76	6681.77	6757.25	7579.44	6618.52	4686.43	6628.92	5001.89	6660.81	9243.37	2959.63	6958.87	8098.1	4667.56	3973.06	3142	2967.37	7935.22	7817.74	7720.09	7825.03	7581.66	7056.92	8048.91	8290.07	7234.15	7631.67	7554.11	7992.95	7538.05	7190.76
M167T510_POS				167.107	509.658	1924.71	8523.47	4865.8	2065.5	2980.73	2725.73	5044.75	4767.19	1834.99	2753.75	3308.24	3302.7	926.224	2452.38	3425.82	3418.16	3568.84	6842.23	6132.89	4122.27	4304.26	4512.31	1923.38	6898.47	4548.92	3452.93	2454.49	2096.79	5756.71	5514.92	6554.87	5648.46	2477.05	1807.41	5677.37	3657.93	4798.8	2299.38	4302.25	3029.29	3199.17	3213.32	3766.03	4538.81	4354.37	6180.59	4732.88	5276.39	5573.55	2486.64	4379.34	3104.27	2782.79	4494.28	3303.28	7674.14	3461.1	4505.64	4602.34	3552.06	4553.4	2694.82	3927.02	5515.48	3414.92	3960.96	1448.31	1695.74	1433.98	3250.56	4908.83	1285.44	3063.96	3138.78	2522.78	3290.54	5320.19	3237.52	3109.2	4997.62	3032.96	1514.43	1151.21	3415.99	3759.95	2991.93	4665.97	6383.16	5263.9	5372.1	5188.24	2416.24	6626.96	4109.16	4663.5	2967.82	2977.76	3122.54	3477.82	1839.04	2786.2	3105.09	1741.43	1814.73	1248.15	1164.26	1524.08	1620.42	757.762	1297.87	676.098	1278.63	1644.86	1683.19	787.654	0
M167T415_POS				167.106	415.462	2842.39	3020.73	1834	3898.74	6705.99	4171.08	3300.44	2179.54	2138.29	2845.28	3299.8	3167.6	6775.88	5651.31	1597.91	3163.51	2376.15	3574.16	2757.19	1769.93	1547.59	1819.08	272.245	2292.75	4383.32	2585.72	3657.56	4044.41	2171.8	2529.32	3250.81	2161.33	4759.13	3464.93	2465.65	3934.92	1878.8	4571.12	2169.14	2359.72	4040.13	4324.65	2273.28	4404.2	3366.1	2617.23	1660.41	2545.65	1728.54	1870.96	1147.32	1457.41	816.902	1177.53	4846.69	3926.4	4569.79	1883.7	2719.25	3189.15	1655.22	2808.86	2781.74	2180.36	1875.11	2482.77	3738.82	1531.74	3885.01	2700.97	2318.86	4001.34	4967.41	4105.73	3874.56	3375.88	1045.57	2629.2	2601.07	2398.06	2206.96	3737.88	3243.19	2294.61	1832.77	1943.4	3856.53	3058.46	2516.07	2895.25	4689.25	2211.8	5036.08	2356.96	2069.31	2642.81	2023.95	1970.7	778.956	2248.06	2144.68	1769.94	5811	6192.97	7070.09	5176.46	5829.37	6285.33	5816.15	6077.15	4073.46	5803.47	4775.17	5973.47	5952.59	6140.16
M167T290_POS				167.143	290.067	19319.6	23733.6	15473.7	16056.5	23727.1	20132.3	30607.9	17270.9	22896	9381.59	24701.3	10604.9	23388.7	34035.4	13156.3	19930.3	23277	35546.7	57160.2	23147.1	24826	38960.1	34044.6	15214	34226.4	14283.8	8294.58	10268.3	25385.9	15059.5	10592.4	7289.57	14794.6	19193.9	18903.8	20717	18162.1	17058.1	24895.1	24700.5	34796.6	13455.6	12156.4	25353.7	15070.4	35648	24200.4	24338.5	64947.1	74626	34808.7	41251.5	33527.3	48644.3	18573.5	21066.5	18758	20729.6	24490.6	25234.3	24765.8	21644.8	17395.9	23563.6	17916.6	19595.3	17237.1	24089.8	24816.4	39625.9	44435.9	35071.7	6174.53	8548.88	21625.5	17890.2	36746.5	25723	18886	59431.4	12379.3	30678.2	24732.1	22913.7	9575.47	6523.19	11095.5	7392.28	7131.12	4841.17	13476.9	19326.1	17851	7086.67	14493.6	7628.87	31253.6	23657.6	24059	24998	15550.1	17049.4	26312.2	26265.6	25141.9	32204.7	33259.1	34304.5	25093.5	26398	25145.8	26132.1	25813.3	26412.5	25061.9	25081.6
M168T667_POS				168.051	666.686	71705.9	89549.7	72511.5	82924.5	81067.8	6471	315838	76228.1	268320	77547.6	104785	109807	6282.99	6746.65	77943.6	5985.89	253899	71444.6	89016.9	113928	6842.34	72731.1	6422.44	7367.32	66305.1	308510	104170	307078	73660	78171	255186	7667.71	297403	14633	265206	5754.01	159199	107913	296135	86916.7	213377	54291.8	124594	72399.9	6591.02	7490.2	95175.1	125092	76700.6	78573.8	39810.1	96081.8	177807	6958.1	107890	353818	287485	120623	96967.3	72256.3	270157	316285	226877	136410	286807	74793.6	77633.5	6236.7	87368.2	43550.8	83884.6	111031	162636	73423.2	103561	6346.6	8207.16	133362	365953	110381	5761.48	392404	203985	77859.3	70575	314273	101778	75231.9	95030.6	66315.3	184723	72970.2	84642.2	7313.07	94273.5	10121.4	55951.3	240211	136021	56378.3	129663	70882.7	151318	267042	151361	191813	12218.3	195886	146777	118339	299431	207542	168334	219642	168492	181522
M168T24_POS				168.051	24.146	1.89428e+06	1.61882e+06	1.77857e+06	2.08477e+06	2.08894e+06	2.55722e+06	2.5751e+06	2.55312e+06	2.26609e+06	2.5644e+06	2.17565e+06	2.64376e+06	2.21253e+06	2.28896e+06	2.15095e+06	2.22872e+06	2.14588e+06	2.46121e+06	1.17507e+06	2.16739e+06	2.17207e+06	1.86139e+06	1.70542e+06	2.00476e+06	2.56957e+06	2.48268e+06	2.24406e+06	2.23303e+06	2.74837e+06	2.93304e+06	2.97421e+06	2.34345e+06	2.54127e+06	2.57089e+06	2.54125e+06	2.51127e+06	2.76339e+06	2.84443e+06	2.34462e+06	2.56469e+06	2.89085e+06	2.27787e+06	2.56195e+06	3.03185e+06	3.30062e+06	2.54037e+06	1.41588e+06	2.82445e+06	2.63031e+06	2.23204e+06	2.38385e+06	1.84861e+06	1.83293e+06	2.04633e+06	2.57681e+06	2.55245e+06	2.57519e+06	2.95118e+06	2.85018e+06	2.03113e+06	2.31982e+06	2.5853e+06	2586252	2.41961e+06	2.10741e+06	2.57131e+06	2.54409e+06	2.16066e+06	2.35254e+06	2.35244e+06	2.12422e+06	2.074e+06	2.98628e+06	3.01001e+06	2.76377e+06	2.2725e+06	2.06158e+06	2.51565e+06	2.49872e+06	1.80713e+06	2.03641e+06	2.51481e+06	2.17381e+06	2.63139e+06	2.00581e+06	1.60772e+06	1.10483e+06	2.79261e+06	1.26684e+06	2.58648e+06	2.30875e+06	2.45002e+06	2.65242e+06	1.91502e+06	1.01122e+06	1.86098e+06	1.9979e+06	2.12693e+06	2.10812e+06	2.05344e+06	2.54862e+06	2.09675e+06	2.57981e+06	2.60277e+06	2.58197e+06	2.5763e+06	2.5902e+06	2.56512e+06	2.57043e+06	2.59155e+06	2.55416e+06	2.56679e+06	2.59218e+06	2.56257e+06	2.55884e+06	2.48973e+06
M168T717_POS				168.051	717.065	311033	340229	424320	234033	392361	50215.7	158835	250576	232244	298912	100008	301386	306852	176394	28134.5	292047	253359	160251	128709	206352	341665	170944	294381	214698	235711	243812	497997	228228	300948	141745	274236	271336	290348	233626	272389	219081	318689	37909	345105	251026	255485	168371	182571	190882	300208	267748	373420	396628	183448	103769	164420	24123.4	197069	397316	306018	179575	191017	395025	340314	285640	311044	280875	296869	355616	320437	317073	232010	281404	386392	207681	353688	193029	75125.5	296702	307128	273008	390165	211967	282131	278850	90578.7	179262	251131	174879	280041	208932	290085	214559	217366	195881	379266	247881	204592	160108	126429	343541	306939	200701	275748	209235	52373.3	251923	290045	258032	259855	279199	255351	256785	274799	282144	325058	282812	32434.7	332560	309377	36657.4
M168T170_POS				168.051	169.925	82558.9	109271	118572	84698.1	83168.1	96170.1	80739.1	72495	85717.8	83997.1	101583	80405.2	92099.1	62405.5	119254	87739	82946.7	62376.2	110116	104040	102054	105406	280933	115064	98654.7	92392.6	89244.2	126773	116768	122661	134709	110938	123103	92096.8	104318	92444.3	142353	126722	82334.8	81054.3	132355	113117	107996	118859	89678.6	174535	94330.2	50519.8	108975	98259.5	109026	85324.6	85704.8	108233	92696.1	68881.5	113860	126568	68325.5	93101.1	108226	96786.3	102758	105612	91191	107305	132499	89497.8	120918	91930.3	90593	87914.9	71524.1	106167	97682.7	90576.7	114543	127765	106774	167452	140221	56775.2	94317.2	93142.1	76840.8	114625	105057	147548	137658	125419	65499.1	87150.1	142282	128200	122943	95456	98836.5	144185	102989	98837.7	143747	161896	85367.4	68259.1	91427.3	84986	66796.7	81030.3	84984.3	85139.7	85127	73818.7	81900.6	87080.5	91652	67811
M168T222_POS				168.051	221.665	33638.3	78931	67440.9	44690.8	35916	64122.7	40816.3	73014.6	42318.9	38585.6	38544.4	37690.5	62411.3	52499.5	49568.2	60994.7	36390.9	40732.4	57673.1	27770.3	58102.3	62465.3	61337.6	43586	49956.2	51151.4	51992.8	56161.5	51884.7	69284.3	58364.7	52705.3	50300.6	48471.4	54606.4	52438.7	58701.6	56018.1	74875	34450.7	39997.8	48995.3	57424.8	49711.1	46225.1	57140.8	44011.8	43942	46207.4	46964.7	68908	43173	38949.3	49068.7	50973.7	54568.2	63806.6	54123.8	54560.3	54811	26371.9	41708.5	46073.6	45486.7	39083.8	37897.9	23038.4	40999.3	48804.8	59172.1	45164.2	45204.7	46327	50036.7	50630.2	33510.7	56422	47280.8	40014.9	108403	40049.1	50335.7	54344.9	56820.8	44696.8	46610.7	45536	47293.8	48738.4	89184.2	34413.1	37823.6	94316.8	46610.3	38049.1	46410.6	42692.5	55342.6	40677.6	51370	45298	49192.7	55217.3	53431.2	45623.5	58873.5	59464.2	39675	57932.1	48995.1	43104.8	53337.3	53351.2	37270	57773.6	69695
M168T189_POS				168.051	188.944	69449.5	5626.9	64603.5	73800.7	73108.7	73213.2	69658.8	61525.3	59877.3	72928.1	192231	35067.8	56877.5	75595.2	113154	63032.6	61971.9	112200	154702	72942.7	72794.2	76384.1	78312.5	105725	63759.5	11192.3	80250.7	60112.3	78636.7	80002.5	72692.2	77368.1	68657	65016.1	7858.49	69035.5	71340.4	85669.9	61577.2	76889.6	58783.7	74048.9	80145.6	77306.2	67127.8	79037.5	84433.8	77800.1	78602.4	75595.2	223012	75648.3	67292.1	102772	234372	79334.4	66459.5	69674.4	89437.7	132228	69901.7	156833	9768	139678	86710.8	76107.8	76159.2	4691.78	78287.2	71554.9	97811.8	71525.9	63676.1	77353.2	72071.1	49058.8	77815.9	54939.4	49259.8	67938	71076.6	82717.2	73863.6	69268	7177.56	69005.1	52263.3	5870.97	87545.3	91503.8	117533	9592.86	97564.1	97005.9	135879	68770.3	88641.9	85574.9	84316.1	84005.9	87696.5	85459.7	112869	82506.5	83774.1	118607	82063.2	80591.8	88552.9	6532.34	81944.6	84956.8	90729.9	89751.6	134291	67120.1
M168T112_POS				168.052	112.127	112907	234303	127665	10943.3	122301	123704	92924.1	91326.9	113388	112639	96395	213655	119740	92034.3	208498	122047	114707	30041.4	11883.5	112029	12128.8	137887	95496.7	138334	94653.7	114346	117235	326465	111328	141316	107136	108763	121722	131080	132282	10922.3	97144.9	104255	10385.8	117063	98377	15037.3	373666	129695	212839	120483	95008.1	340982	354093	124791	145142	105354	334936	144051	118973	124015	121885	99953.3	136810	43462.1	134692	127191	134350	132898	118440	117028	124768	120251	114140	163567	110631	88078.7	120192	191838	126143	117417	108328	206952	128864	129412	119250	119932	117285	85432.1	117237	10395	103901	114281	120348	150122	127630	171334	110789	138481	110533	212101	127409	138274	133754	122992	121128	130387	107018	108127	204502	292375	108609	103941	90047.3	111689	108902	124194	140117	123883	113619	88293.3
M168T128_POS				168.123	128.089	79072.1	94379.3	16763.6	15626.7	30182.3	14876.9	33938.4	23003.1	13508.5	15543.8	16320.7	10489.4	17806.3	13287.1	20363	83682.5	11148.4	16227.6	88624.5	17182.5	21936.3	18987.3	13362.6	25640.4	8185.29	14134.4	17864.5	11316	16068.7	25698	11839.2	19857.4	2425.38	17787.7	52782	29935.9	32419.8	40461.5	16052.4	24383.9	7248.09	22595.5	20435.3	15952.3	21909.8	6377.19	19458.4	24852.7	82040.2	29248.8	21902.6	21435.8	78157.5	23797.2	33522.3	15345.2	19300.7	18934.2	20721.5	12317.6	24400.3	16210.1	19632.7	19677.9	12829.7	12957.6	6366.07	22591.4	2151.5	15350.3	14866.1	9748.13	11254.1	15814.1	15934.4	18883.5	18615.7	10789.9	14168.6	24747.5	80665	84701.5	9674.86	10415.9	43373	78178.5	16474	22607.4	90661	23406.5	2201.17	19437.9	20256.7	14120.5	2383.79	12887.4	83543.5	18130.3	19261.4	19069.2	11202.2	20771.5	60567.9	44504.2	46760.6	66307.2	38183.8	44492.9	44894.2	44346.7	76415.7	45979.1	69667.8	48911.5	44502.1	43365.2
M168T150_POS				168.138	150.04	74777.9	82287.5	76455.5	68653.2	69264.1	76209.5	80334.1	80879.9	75000.3	86256.4	91080.1	72191.1	123092	85061.6	87482.9	63773.8	62428.2	107671	80036.4	96797.8	75267.8	105312	72512.4	77150.8	89885.8	80337	83700.4	65582.6	75083	79798.4	90271.1	81317.1	76979	67735.3	77573.7	78304.8	71993.7	69625.4	71849	67328.5	80700.6	76909.4	93562.1	77282.5	109197	79235.9	71040	85133.5	3163.18	70936.9	104050	2480.77	64653.3	83701.8	68823.6	76827.2	84977.3	77029.6	76688.7	81541.6	83317.5	82305.6	75001.2	74656.6	68128.6	62306.2	66494.3	62353.6	66111.4	117319	99370.2	80678.8	80604.9	76477.8	76673.1	135971	163970	209302	68026.2	81265.6	59826.8	66136.8	63739.2	75234.4	135737	123133	168890	175775	114256	122178	330720	194858	213882	100498	110161	81320.7	71279.6	70476.3	68325.9	2736.41	64132.2	66180.8	26173.6	26176.2	25331.5	25325.4	23806.3	25382.9	36878.1	26192.2	26021.8	28489.2	25646.7	25347.2	25336.5	26080.4
M169T62_POS				169.013	61.813	1052.18	5971.08	6141.49	5751.63	3622.25	3845.99	4304.51	5565.36	1015.03	223.636	5682.2	0	885.946	919.241	0	263.272	663.349	1183.17	6057.69	2433.99	232.745	1656.94	950.475	3897.55	2993.91	1268.19	621.627	1511.46	4134.48	3622.48	3919.23	3108.22	1033.95	3542.86	3934.98	2768.49	3869.33	564.323	3929.1	1160.47	0	1416.75	2968.36	7981.77	775.295	3079.88	7796.78	9028.57	2236.1	0	499.066	812.752	459.952	1052.73	3553.05	2549.54	2795.27	3683.23	4126.38	2380.3	3083.65	4009.25	2557.4	1363.21	1369.16	651.168	522.753	0	324.462	0	1707.7	0	4166.92	4324.82	3238.77	3538.77	4309.43	5761.91	1198.74	7046.07	2655.46	1748.28	2958.63	3688.13	1778.48	1070.96	4671.57	3820.47	5073.61	5572.38	9381.68	865.899	7140.87	817.689	4157.34	0	5107.09	2979.27	5421.15	760.641	1730.38	1410.06	3244.71	4575.24	3181.22	3332.69	2708.73	2682.96	3262.23	2825.62	2838.64	2364.7	2437.07	2944.73	2885.03	2125.87
M169T24_POS				169.053	24.145	340143	269206	307739	373318	370883	435712	458746	414848	426929	451535	379291	457048	399402	417025	367890	391568	395826	429049	195316	382862	383126	321994	308415	347394	453353	437691	407837	404646	458586	500279	510077	396416	447376	452058	439515	440690	478161	521763	399922	439898	507509	396535	447205	534941	591343	447266	247662	477080	446892	404333	415673	326095	327330	348731	438181	464248	463063	519433	502755	366519	407374	450107	443972	436754	377804	444517	451268	393403	429542	422208	361928	380740	534473	532406	495139	421906	339922	429468	456091	294196	361205	447906	389709	431212	343550	285053	189175	479274	212692	456877	415224	431950	462068	332368	167266	332348	359059	380896	366314	373749	436843	362456	449239	464794	447788	449189	458575	453542	453616	452665	447239	454514	456779	445598	442800	449105
M169T211_POS				169.085	210.538	11070.5	13736.6	14244.7	10570.3	9408.31	10400.6	10536.7	11112.9	9177.72	9270.83	11326.2	8516.84	24797.8	9788.78	14238.7	7862.36	11036.7	15436.2	19166.8	26809.6	17012	16305.6	16706	15536	9415.77	9179.49	9705.92	9443.52	11203.3	10669	13755.9	14563.8	8378.42	8675.13	11318.7	9055.74	9262.72	8993.64	14172.6	9758.25	9165.24	13885.9	10416.7	9842.51	9834.19	12876.2	10091.1	17593.4	14603.8	72409.9	13564.3	9816.5	9325.19	14353.9	8199.6	11558.1	8174.91	13180.4	10766.1	10777.2	14515.9	11968	10329.7	12690.9	9751.29	10267.5	9897.21	8329.01	8104.33	10535.9	15797.6	9713.98	16513.4	17938.9	9629.32	10815	16269	14039.1	12143.7	18498.5	11947.7	14539.7	13311.5	14117.4	30102.9	10333.7	17745.5	15422.6	16765.2	14326.6	10127.8	9825.75	29555.3	15526.7	17400	13708.5	10567	12304.5	13601.9	13070.2	13933.5	16751.4	12868	12150	11702.6	14311.1	13710.6	11633	10860.5	9865.48	11608.6	11602.8	12139.1	11833.8	11604.5	11617.4
M169T271_POS				169.086	270.666	21062.3	23485.5	27806.3	20912.5	18263.4	28657.2	26298.3	26005.1	25989.2	16792.4	20514.4	24435	22482	26960.7	22733.4	26559.7	19976.5	35207	29785.9	30224.2	28911.5	34967.8	39581.2	20124.4	24221.6	26253.6	29538.5	33441.5	27268.2	34466.9	19953.9	24701.9	21684.8	35794.2	29490.8	25119.8	20161.2	19253.6	26145.9	20461.3	26205.9	30858.7	18077.6	17028	33888	17898.8	13590.3	18619.1	33772.4	37407.3	24160.6	33568	21189.6	34026.2	17819.9	23104.6	20113	26187	27024.4	34136.2	30108.4	25696.9	23822.7	21534.8	20018.3	24901	22340.1	29549.2	23424	24289.3	23970.5	20565.9	19108.9	18936.2	20649.1	12703.1	20878.4	14183.7	12648.9	21194.1	13535.7	20947.4	9727.84	15134.5	17854.8	11918.8	14452.9	16378.8	21005.7	16109.8	18702	11230.6	14455.7	15351.2	20961	16413.6	10559.9	7708.92	12116.8	16355.6	10961.8	8778.3	30753.6	29645.1	29072.1	30556.2	27518.3	29662.4	29699.9	29059.7	29701.1	29054.4	27981.7	29475.7	29045.2	28511.7
M169T97_POS				169.097	96.704	141965	122322	132802	92184	126020	98285.4	89712.4	118097	84036.6	140346	112409	116005	100812	156324	366261	288260	143920	176586	167055	164714	191720	116689	149461	450678	140900	148236	122385	139852	162348	184924	162945	143038	132256	87778.9	129307	122644	126361	110431	105209	114192	110496	127069	141056	144644	156577	263691	179086	256235	448468	289967	164997	142569	235738	164009	149764	258079	143035	161535	470427	133869	120110	159640	72239.1	238679	253807	148325	129874	191712	106336	144011	148978	125788	121508	318924	136168	70081.8	130862	108607	40008.8	128045	64962.2	35591.7	41642.4	160605	97526.6	111919	95588	263411	119472	94233.2	95149.6	55399.1	146370	82054.8	124470	70313.3	63400.5	39779	46086.3	46002.7	67407.4	44649	91964.7	102973	102285	84269.4	86270.1	86991.6	124413	86677.1	93143.7	89989.9	65474.5	102398	86651.4	78279.5
M169T127_POS				169.097	126.61	60348.1	141955	84397.7	58209.5	71584.2	73365.7	57658	112702	46784.6	60656.3	60402.9	65944.8	86786.3	71666.2	227631	86682.4	74640	337971	101233	6819.74	125153	91893.1	84297.5	165798	118617	75861	72630.9	65838.6	332047	556862	100471	111475	86073.1	47818.2	92955.1	50090.4	198140	53702.6	59038.7	73858.8	92249.8	4906.01	91831.8	92128.4	47361.4	700347	621343	492918	82994.5	77972.5	155661	71839.5	95220.9	395953	46738.6	802188	424595	78784	16325.2	5587.63	10376	4198.26	92897.1	176605	127545	30347.5	50132.2	79721.1	65088.1	541716	95426	4841.07	77301.1	4792.31	57750.5	61253.1	6828.44	203704	25710.9	80971.4	40213.6	31059	35241.8	3672.19	6355.15	217727	115683	106412	134674	162166	141066	24591.1	39028.6	77621.3	288854	66114	33668.2	26901.9	33150.1	67116.9	53958	54204	56186.4	76114.3	6735.68	7115.43	70621.5	8165.61	57356.4	57725.7	57856	58136.7	51005.8	50716.9	50680.5	50385.9
M169T653_POS				169.097	652.637	17513.1	20044.3	21766.2	19556.5	23566.9	18271.2	22691.1	9814.95	14291.8	14527.4	28007.5	14089.7	28690.5	15202.8	50089	30023.1	25063	46149.8	23772.7	40720.5	39035.7	11196.5	11535	16866.5	19738.3	27627.1	23836.5	24902.4	16604.8	25773.2	31160.9	18071.2	25803.6	17483.3	17440.5	23609.5	34929.3	23974.4	26350.9	23857.3	15005	17629.5	19800.9	37077.2	47906.8	30718.1	41484.4	22820.2	18764	25584.8	16128.7	21248.3	31328.6	15542.9	28840	29463.9	33917.1	38664.6	50670.9	34451.5	1249.53	22326.6	9547.66	46127.3	44017.1	32016.9	22585.2	13503	17149.2	45236.1	41078.7	25001	18563.8	21923.5	23269.8	21983.8	11202.2	16734.4	11654.5	16918.4	10401.8	10525.8	11099.1	15479.1	8500.56	21710.3	15770.4	11072.8	20881.9	19440.4	19079.2	21278.1	10379.5	18274.4	12403.4	18701.8	13159.6	9226.16	11441.5	13512	17057	13936.6	12131.1	10467.2	17518.4	8061.96	12964	10409.9	7914.27	16230.6	7052.38	11426.1	12876.6	11200.1	10485.1	10489.1
M169T176_POS				169.134	175.729	3758.92	4939.38	5030.07	4527.57	5031.27	4322.43	3922.82	4502.35	4652.33	3694.99	4130.07	5037.03	5416.82	5134.76	4657.46	4512.71	4654.78	4105.12	5552.1	4748.77	4230.41	4694.4	4214.96	4605.14	5037.67	4342.88	4476.31	3928.41	5220.17	4481.4	4282.74	4331.41	3461.67	4195.08	4390.85	5651.73	5428.42	4262.39	3993.58	4307.84	4718.25	4647.89	4577.57	5326.97	4904.37	5749.3	3936.26	5357.89	4768.41	4748.58	4830.73	4078.57	4138.31	4076.68	4959.22	5488.88	4637.52	5050.27	4554.46	4572.25	5004.41	4120.23	4918.18	5586.12	5258.47	4432.48	4544.7	4458.5	2729.56	4316.03	4123.78	4890.33	4538.61	4991.75	5500.29	3624.19	4911.11	4587.17	5195.3	4995.11	5115.03	4559.14	4544.51	4176.93	5553.22	5169.27	4799.49	5828.72	5326.51	5513.16	4852.74	4561.24	4759.28	4417.68	5108.62	3299.22	4236.1	5773.09	5734.57	4425.61	5426.53	4793.64	5721.75	4916.98	6098.39	4596.87	5070.64	5075.07	5014.09	5086.55	4949.14	4525.43	4976.32	5014.38	4926.22	4901.46
M170T63_POS				170.045	62.795	57930.8	63853.6	68329.4	65824.6	89494.2	55050.9	114768	52132.9	69700.8	104807	101045	56057.6	54163.1	66750.8	51966	89067.2	62707.2	82728.5	51217.8	50202.8	50981.3	47527.2	54322.2	50717.9	65319.6	46365.2	77214.9	50715.9	71118.6	60378.3	62150.4	47675.9	72752.5	51306.2	57746.3	47842.9	94876.3	107437	71500.4	63295.3	61076	75034.3	81163.9	146327	117444	114784	88814	155649	112716	78656.4	80045.3	71126.7	66272.1	72577.9	77673.2	96362.9	60444.1	93867	68448.6	84446.6	45627.3	45473.5	76886.8	76828.7	67259.5	61728.9	59402.6	58750.4	53268.4	61771.9	52610.4	50997	51702.7	58035.1	53892.8	83963.9	55995	82699.8	40187.9	51436	68055.1	33722.7	39231	50393.1	55909.5	67399.9	62093.6	51323.6	55940.1	55022	79904.3	66444.6	87383.4	28925.1	25253.4	34991.3	37652.2	44333.6	50321.8	35957.4	54142.4	31225	54769.6	73879.1	70974.8	71716.9	85514.8	73948	73903	66611.7	78564	71390.2	68375.8	70859.8	70798.4	90552.9
M170T101_1_POS				170.046	101.403	95346.1	57855.3	57167	55221.8	59587.6	45667.8	66208.1	50193.9	94548.7	50367.4	93045.1	46246.6	36780.7	33773.1	52025.7	93233.3	82880.4	75047.5	50970.4	82417.9	44386	38800.3	35209.4	42135.8	51961.4	38339.3	42221.6	43302.8	43190.3	51372.8	33090	47175.2	76945.8	41390.9	46613	37575.3	43019.7	38483.7	72071.7	39846.4	49623.5	90296.6	51281.7	55626.3	47161.2	116180	96535.8	62322.9	105614	56154.7	53750.5	65452.9	60337.7	60789.4	40874.4	44213.6	43871.7	48457.9	54050.8	60607.5	42917.4	35313.8	34231.9	45018.2	39142.8	41877.6	39360	33643.9	71519.6	50923.1	59308.5	78171.7	44382.5	50695.3	80190.1	46732.4	65333.8	45577.7	35208.4	62024.1	72194.8	39644.7	30540.9	28864.1	49554.2	46336	51257.8	52140.3	57884.3	31563	47190.4	80798.6	52031.5	31667.1	33443.5	27541.6	33049.7	37500.6	42996.4	32842.1	28249.7	29457.5	75655.4	47794.1	53471.3	73212.2	55988.1	53014.1	71341.5	55467	58698.3	52519	58597.7	57451.3	53100.1	58409
M170T178_POS				170.06	177.804	22767.6	31905.6	15691.6	15167.9	20413.2	22571.6	20395.5	21606.8	20185.4	32563.4	30046.8	31976.3	23255.6	19815.2	18008.4	14100.9	18193.1	29594.2	31728.9	18649.9	12006	24042.4	12564.5	11879	15154.5	16104	18515.5	6690.83	20848.6	13359.6	20584.9	19315.2	15371.3	11056.4	12241.4	12546.9	11415.4	11560.6	23329.8	21692.9	22779.5	20958.8	39052.9	20208.5	20035.8	35978.8	32954.5	40658.6	43762	23997.2	44177.3	28065.9	33003.8	44147.5	8191.12	7756.98	15316.9	9666.36	10317.2	10487.8	13517.4	15609.5	21785.3	19311.2	12176.8	14148.4	7991.33	8818.68	10592	41017	33366.6	21157.1	21767.8	13690.2	16472	57963.9	60191.3	74629	4883.35	8435.51	3756.71	3697.89	4550.84	6023.22	24125.3	21567.4	35723.1	32364.6	22399.8	22110.8	76220.1	33661.5	46025.6	13782.6	21076.6	13530.1	5677.15	7003.97	4157.85	4134.99	3703.64	5174.39	21674.6	22515.2	21184.5	21696.9	20854.2	22101.1	21289.7	21013.9	22343.2	21527.8	21454.9	20297.3	20792	21133.5
M170T24_2_POS				170.064	24.1475	139962	116567	131136	157618	155347	182131	202457	184648	177175	193047	174204	195270	164651	180949	151751	163181	166818	181672	89219.2	158997	158629	130930	122211	142655	200866	195963	174308	168728	208538	213082	215525	172982	191977	187522	179531	189205	202535	224277	175394	186088	220016	164827	184888	233354	253756	186060	113015	206353	184269	170175	171114	136552	133672	143635	188415	194309	193882	221726	212007	161702	169345	190100	181878	180790	157228	188327	186158	163905	179948	178039	154619	159404	231665	228859	203327	175260	142303	190529	193934	132865	150879	186048	164966	182114	144158	115592	86441.1	203065	96270.6	184367	172992	182360	177039	135295	80122.5	136068	149073	151180	153533	147663	178670	153714	186757	188351	186740	186354	198335	188366	186743	188395	191091	188401	187510	186730	187456	186735
M170T299_POS				170.118	298.983	950.799	12159.5	14913.9	2049.75	2467.2	2550.31	12095	14532.6	2768.23	593.005	5805.02	2465.94	2776.02	3800.18	13375.2	2077.58	2130.64	17594.2	12310.8	7642.62	11229.9	11940.4	2535.21	14222.2	4173.31	612.15	1933.52	2530.03	6526.56	15938.1	16518.3	14753.4	3189.86	2792.36	11002.1	1808.74	13292.7	2907.68	12558.5	1764.82	5018.07	13825.9	9066.81	11577.1	2688.68	7587.74	7839.05	15508.3	8907.89	10153.4	7561.92	1043.28	1755.2	15314	1844.4	8638.07	3419.99	16185.7	13476.9	3225.28	11831	3241.27	10707.8	16516.7	2412.39	1109.36	1039.55	2415.77	1832.4	5475.58	9241.29	3547.71	1687.11	8441.41	2240.39	2015.18	6425.67	5706.5	3305.76	10498.5	1327.05	2131.21	1905.28	13084.9	14915.2	904.875	14730.9	5838.21	9897.64	12887.1	9434.08	1395.44	15126.8	6711.9	14065.4	2264.74	2366.57	7316.99	11600.4	3048.12	2507.16	5082.77	1890.75	1717.86	1910.94	1665	1610.89	1541.01	2432.8	1621.44	2059.73	2018.75	1373.9	1668.01	766.085	1396.6
M170T174_POS				170.154	173.774	6903.97	7656.52	4190.11	3087.08	5193.08	6691.04	9505.74	26661.5	24147.4	23896.3	7850.41	7502.36	5071.3	3642.61	4367.45	7529.41	11470.7	16357.9	4881.44	557.662	3845.88	15847.1	4498.78	9670.43	4809.47	6964.2	11997.3	13684.5	99959.3	51699.9	3562.17	3176.43	6581.79	6613.45	13516.8	19322.4	13492.7	16162.3	10656.2	4300.42	7215.62	18829.2	9697	9767.04	14900.2	37839.1	43635.2	25086.1	11688.2	7810.59	7826.78	1907.6	3024.65	3495.49	10681.5	0	2073.98	7910.99	8212.71	6284.48	3992.51	4718.9	4032.77	19937.7	19722.7	13172.6	27593.1	22476.5	14833.4	27645.9	7990.09	17911.7	11933	7408.33	16614.6	11782.2	11027.9	36941.2	2689.31	1141.71	901.845	0	2507.52	1942.5	5815.68	19748.4	2583.48	6430.92	18086.7	4561.58	9797.85	12042.5	12577.4	7924.77	7475.71	6015.93	0	0	264.523	0	553.647	0	13340.9	12083.6	12750.2	12678.2	12396.3	12752.2	13310.8	13355.8	12729.6	12472.1	13016.7	12021.9	12600.6	12628.6
M171T679_POS				170.985	678.646	62890.1	52351.3	26176.6	40097.5	38178	3861.27	83743.1	49565.7	93296	65928.3	69182.7	50648.4	74032.5	76400.1	44814.6	7546.19	51226.5	83477.4	53527.2	20907.2	103437	39273.9	6133.19	232851	106838	31661.5	32219.7	94666.5	52401.8	6798.44	48021.9	58639.7	105602	59976.8	38687.1	116413	4799.34	30827.2	33757.9	57813.8	43470.6	52063.3	48272.1	46380.3	62963.4	197732	44209.1	41066.2	55313.5	59581.8	87666.2	62416.5	64626.1	52149.8	40158.1	55514.9	58677.6	44468.2	79207	33913	53645.9	65286.1	26931.3	52121	47066.4	52592.8	92474.8	56170.1	113792	49917.3	46967.7	70646.1	68390	54458	54431.4	52906.2	48787.7	37571.3	42948.3	59010.3	91132.2	52171.1	83747.9	44564	38989.6	5723.06	46601.2	52775.3	50453.3	50526.1	169706	75967.4	45613.9	52373.9	53065.1	30334	95777.3	33549.4	30865	50931.5	29699.9	56094.5	46692.1	46451.5	63315.9	57215.1	36854.5	40046.1	38163.7	70313.2	80554.6	50554.8	46180.5	5875.23	14637.3	28581.1
M171T647_POS				170.985	647.119	60123.5	74213.8	77924.3	86196.6	101208	104035	62535.3	86612.9	69160	125726	103535	111863	97917.5	68394.1	77932.1	102861	69514.1	97269.7	83080.3	94793.8	104296	96199.7	123010	79247.3	152137	95235	60514.2	101861	90958.9	91056.1	86167.5	91862.3	87693.5	88121	95232.6	109857	102287	107957	66177.2	82274	164416	81329.3	102008	101798	105010	83026.7	102485	89544.2	98690.7	111660	93853.9	71282.5	65647.1	87521.1	88005	69508.4	92186.5	92310.2	98003.5	111497	101703	80982.8	120708	94286.7	96592.9	109267	88459.5	89978.4	93731.9	118352	74637.8	95703.2	88161.6	113231	114756	89646.7	77532.7	77495.6	100775	98240.5	73589	86907.3	89339.6	87950	62401.2	95251.7	96319.3	93334	85075.4	78625.6	86131.7	82508.8	92628.8	88695.3	76740.5	65570.9	119558	98077.6	73244.8	98349.3	86822.4	81989.3	102341	95038.8	96133.8	96754.7	83963.4	97693.6	96256.1	92662.8	88678.6	91375	91452.5	98980.6	84914.2	73650
M171T21_POS				170.985	20.999	34080.2	19930.2	12669.5	39410.1	20010.4	16361	17958.2	16219.8	29705.5	1569.16	14382.7	20266	21953.7	18122.5	26814.9	34301.5	19554.8	15356.3	18159.6	21495.2	18674.1	33209.1	22645.2	26825.7	21881	28812.9	31733.2	28214.4	23759.7	22391.4	22233.2	14602.2	22895.2	16251.9	17979	27306.6	16590.1	20771.7	15833.1	35499.8	14093.8	17136.3	25641.7	17017	22021.2	14962.3	12982.7	26979.4	18679.1	26475.3	26016	43464	4114.54	24350.5	22627.7	16668.2	25767.2	22376	18382.6	12601.5	15770.4	18047.8	19422.9	15291.6	31751.3	20018.5	20569.8	20991.7	23634	25733.1	16785.6	25291.9	15440.5	16238.6	32112.4	33212.6	15205.3	15699.8	24480.3	18841.7	16472.7	30158.6	22886.9	13720.6	13356.5	27662.4	13818.6	28358.7	16704	25350.9	21353.9	7122.33	22704.6	28484.1	17452.7	1994.35	1984.67	30527.9	20602.2	32824.8	13913.5	14812.6	17248.8	20959.6	24371.9	26466.1	19650.6	17183.5	19552.1	15518.9	19406.7	16780	1497.29	1566.48	17612	31276.5
M171T713_POS				170.985	713.339	102168	75200.5	29770.2	48019.9	92069.7	34404.9	64422.3	84735.3	6256.38	93230.5	64308.3	70998.9	101144	66406.6	62614.3	75832.3	27030.2	67402.8	72891.6	86364.8	107016	72893.5	98026.7	39936.2	67801.9	109561	63089.9	2935.65	75933	29913.6	60164.9	60851	26217.9	125087	100877	38736.2	93433.3	71533.4	64700.8	92159	71822.7	120546	115577	71489.6	73618.4	3585.73	58414.4	98345.9	82532.5	59490	75312.4	76759.2	81382.8	26844.6	27856.1	72331.1	93985.3	22144.9	65136.8	62105	122834	78681.1	30495	242723	83598	86574.2	71538.3	89153.5	100602	3276.41	73270.4	78246.2	157674	237400	210342	69034.7	74827.7	68688.1	103567	78639.6	88876.6	3311.92	95061.5	67541.2	64184.8	70058.9	64701.4	81570.6	66607.6	76216.9	3074.64	25984.7	80060.7	82884.8	68427.6	92265.8	116883	72391.8	104446	85923.4	111746	94478.4	65173.5	65276.7	28241.5	79314.4	65509.7	61921	29852.2	112856	65690.1	58940	88003.2	22171.2	3708.44	37769.5
M171T29_POS				171.017	28.8565	90479	160096	176465	81564.1	77091.1	94472.1	68601.3	102521	80615.9	113252	110026	47590.8	122572	163507	159775	113121	104578	147366	114436	140645	161991	123465	121089	151445	39709.1	138137	146195	93521.7	110421	82283.1	159285	138976	133222	70812.5	88160.3	83167.1	102500	143608	181097	122539	144652	108748	116916	92805.5	18639.7	123966	115948	118454	187050	87834.5	130749	58682.1	110376	58690.3	69181.1	81157.3	98446.2	103993	42766.9	122838	124082	147946	146948	99071.3	98883.5	66791.6	143333	162341	151951	92490.3	168384	107067	111344	86628.3	70556	117146	155453	176051	152115	222401	118356	84354.9	83937.2	152320	206721	155798	100205	90940.7	105847	191238	144163	125249	173643	130465	89683	117378	122899	142460	135211	144523	162873	156205	131270	131436	138454	129639	131872	123085	27390.9	130238	133088	122168	129089	116059	117026	118505
M171T24_2_POS				171.067	24.146	19088.8	16406.5	15655.9	21310.9	18992.2	23583.7	25377	25010.1	22869.8	24194.2	24496.5	25349	21827.3	22584.4	20332.4	21633.6	21062.1	23886.4	14635	20808.8	20913.7	17661.7	16465.3	19640.2	25894.7	24566.2	18888.5	21280.3	26839.5	26749.9	28554.3	23180.8	24241.8	24594.1	24298.3	25021.7	25801.1	29028.7	24704	24695.1	28887.9	20885	25001.4	30843.6	32879.8	23341.4	16336.6	26916.5	25031.6	21284.7	22688.5	18806.8	17367	19089.8	24404.5	24815.1	22769.8	28673.5	27790.2	22958.8	21220.8	22246.7	24140.5	22732.4	20836.1	24981.7	25334.6	21797.9	24012.2	24374.6	20739.2	19910.1	28507.7	26850	27410.9	22266.6	18069.4	24774.4	25401.7	19212	17785.6	25374.8	22286.2	24803.8	18181.9	15691.6	12741.8	26396.4	15431.7	24481	23235.7	24024.5	25387	17581.3	11846	18003.6	19068.8	20131	19917.5	19536.8	22813.5	19833.7	24894.6	24883.4	24613.6	22800	25606.6	24893	24616.3	25457.4	26263	24761.7	24613.1	24182.7	24609.9	24608
M171T40_POS				171.077	39.592	37279.8	2980.58	44075.4	43895.3	49580.6	59363.8	55721.1	61645.3	64355.5	70533.9	76664.9	46153.1	43643.5	65611.9	52599.5	58453.6	2748.97	59305.1	50547.1	47891.4	64756	50096.9	58840.6	62011.8	58247.3	54208.8	48887.8	63262.2	73626.2	80804	62537.7	84103.1	70356.9	67874.2	55406.8	3048.46	56327.8	53793.4	71412.8	59484.2	73685.2	41539.4	43158.7	69497.3	54336.1	44055.2	51887.3	48030.4	55168.2	43167.5	63426.2	38107.3	52196.4	49012.7	74595.4	52463.3	50398.5	67280.3	62815.4	61089.9	38136.6	34372.8	47197.8	36689.6	32599.8	36268.4	51126.6	48839.9	26845.4	33919.8	40672	35031	89513.6	69453.8	61460.2	46516.8	36424.8	33200.9	50467.8	38344.5	49185	53905	45545.1	57956.7	62111.5	47885.5	54666.6	55990.8	50784.2	37717.1	63782.3	31041.7	36454.1	22663.3	19285.5	21507.8	46117.6	37803.5	38216.3	20331.7	25114.6	24029.1	9981.75	91156	128190	66069	84319.1	97244.8	77825	47330.7	43836.2	98053.1	106047	95678.1	38757.9	95675.3
M171T193_POS				171.1	193.391	32534.4	50514.2	30548.4	35184.6	36477.2	27904.1	37526.1	39731.1	34258.2	25209.6	36660.4	27979.4	29423.2	37299.4	25749.4	26105.7	31249.1	34018.1	45542.2	25221.7	25956.1	28867.5	26377.6	28909.7	32305.9	31677.8	34804.9	25669.3	28963.8	29842.5	25270	36098.6	29096.9	27861.3	24434.6	26789	23768.3	24778.3	37581.8	27987.3	35384.2	31674.8	22606.8	27581.4	19105.6	34485.2	35515.4	31198.9	39576.9	27101.5	22734.1	25042.6	24324.3	29983.3	25227	27241.5	26215.1	26144.9	26174	35811.2	23579.7	24282.5	29332.6	28303.8	27570.3	24872.6	28291.5	26527.1	32167.4	25607.5	37838	33509.9	25018.8	21842.6	29273.2	27152.5	38466.7	25304	29505.6	41494.3	33653.3	33395.3	31697.7	37398	34187.6	31163.5	36535.1	38963.7	44564.9	37530.5	31441.3	29220.1	36158.7	24956.5	44790.1	31220.5	38518.9	29176.8	31921	38880.9	31798.5	33142.4	41380	39308	38202.7	39429	39341.2	38276.8	47360.2	37790	38362.1	38725.6	36766.6	38932	38171.1	38160.3
M171T93_POS				171.149	92.5365	34346.9	38157.6	36674.9	35994.9	36767.7	38158	40106.3	37301.8	35753.7	33178.8	39613.6	37573.7	34068.1	38705.4	36844.5	35402.3	34343.5	36578.1	37110.7	36783.9	36500	35772.5	35224.4	39480.7	37431.3	33593.2	31398.5	39226.3	37206.5	37727.5	33817.9	34162.5	33533.3	34370.5	34679	16028.8	21778.3	25425.1	36542.6	34255.4	40536.1	39964.5	38713.5	36624.8	29047.3	37332.1	32948.5	35699.8	36801.9	37041	36725.4	33916.5	35887.8	34982.6	35844.9	39158.6	34420.6	35823.2	36029.8	33549.8	37308.2	37423.3	37436.4	37550.6	35730.3	34062	37799.3	32578.9	35417.8	31346.4	35842.4	34454.6	39304	39465	39593.2	34843.6	34269.2	32334.3	38171.7	38547.5	35823.6	38328.3	38186.5	34278.7	31350.7	31659.5	26499.1	33822.7	35489.2	37187	20176	24693.8	23713.2	32624.1	35330	36832.1	40492.9	39528.4	36042.1	39349.5	42667.4	41583.5	257205	254630	253008	255433	257980	252952	252973	272012	253104	249133	251072	286501	252928	248499
M171T45_POS				171.149	44.766	19582.6	24971.6	23938.3	22560.2	23748.5	24133.6	28458.8	25291.8	19608.5	21293.2	23301.7	21429.4	24253.2	29008.3	24316.7	21895.4	20301.8	25453.9	25071.4	21457.6	23302	26243.1	19943.8	24703.5	30271.2	22525.2	25620.9	22687.9	28274.6	28610.9	21441.8	24389.2	22955.7	25494.9	27206.1	24501	15771.8	21221.7	25745.5	21475.7	28597.6	29003.4	26635.9	24231.7	21029.1	26899.8	25219.9	23968.5	32322.3	40873.7	27387.9	21874.6	20357.3	24241.2	25753.1	29639.4	27070.8	27270.4	28717.6	26865.1	25289.7	23428.6	28423.8	25339.2	25766.9	22094.2	25336.8	24810.7	25240.7	22171.1	22805	23007	27265.6	30116.1	29889.4	23869.5	27351.4	25933.4	26264.7	29141.3	21794.6	22411.2	28289.6	28309.2	26840	18902.4	21708.6	26216.6	24047.5	30679.3	21322	27202.3	21417.8	24746.6	29553.5	26528.5	29825.5	31368.6	25737	34364.8	30037.2	36417.1	174871	174103	180601	179305	180778	180562	180525	179331	183118	183312	177215	180329	180585	176538
M172T62_POS				171.529	61.8185	8712.23	8268.88	8913.19	8445.29	8708.7	8458.22	7975.51	8769.35	7659.74	6685.79	8914.09	0	4187.71	8087.77	0	6132.18	5763.87	6531.71	7344.9	7495.73	5586.81	7281.31	5617.45	9124.37	9559.7	6608.25	6795.54	7388	10407.1	8663.13	10348.2	8865.29	7928.79	8719.4	7841.31	8864.08	8807.37	12060.4	9754.14	8798.4	0	7963.34	9001.89	9903.66	5857.23	10619.7	6662.38	10813.2	10426.4	6555.14	5724.6	5150.71	7038.11	8050.92	8480.52	9907.4	8958.53	9958.16	8616.84	8169.38	8901.53	8247.38	8360.31	8292.69	7704.5	8097.92	7201.85	6575.73	5988.64	3436.58	3504.09	0	6701.67	9000.64	8948.13	7624.64	10739	9093.51	10182.9	9497.21	7745.14	8704.26	8281.14	12499.6	9620.9	6190.85	4195.16	8415.37	6352.76	8582	10138.7	8149.49	11885.6	6023.5	5063.21	5645.11	11629.7	12359.7	12051	8463.83	7944.65	8119.28	9010.25	8602.28	8364.53	7040.01	8604.73	8782.93	8318.48	8362.01	9189.17	8632.32	8692.8	8356.44	7838.62	8518.67
M172T24_POS				172.063	24.148	14000.3	14034.3	15028.6	15141.4	16357.4	18620.6	20308.6	18834.3	16372.4	18191.9	18527.8	19030.2	15562.2	18810	15040.5	16506.3	16229.4	19062.8	12239.5	15391.9	15094.6	12929	12872.1	14547.9	20528.7	18781.1	17007.2	16603.3	21513.8	21497.8	21295.8	17453.7	18433.9	17519.3	18621.6	19133.4	19592.3	21853.1	18773.5	18240.7	21161.5	16167.8	17452.1	22652.3	24208.1	19755	14294.5	20376.1	19069.4	16856.4	16047.2	13682.9	13476	13628.9	18807.8	18842.3	18470.3	21050	21145.8	17981.6	16424.2	18782.3	18873.3	18423.9	14901.1	18581.3	18836.1	15876.8	17395.8	17855.9	15939.4	16279.4	22138.8	21369.7	20082.4	16178.7	14965.7	19107.1	19976.3	15493.8	14830.6	18016.5	16050.6	19149.6	15221.2	11737.7	11544	19693.2	12312.6	18203.2	18002.8	17813.1	19368.7	13474.7	11921.6	13866.4	14454.4	15194.6	15184.3	14377.3	17849.9	15358	18671.2	18483	18141.4	18702.6	19613.1	19235.5	18633.2	18480.8	18480.8	18478.3	18780.5	17957.2	18848.8	18433.2
M172T132_POS				172.097	131.93	10037.5	11158	11603.2	14244	12372	9724.49	16306	12812.6	10158.9	12670.8	10751.6	14970.8	12727.6	10499.5	15095.5	11090.2	14298.4	14168.6	11623.7	9168.22	10441.7	7848.41	8375.26	10969.4	8207.45	13497.7	8719.27	8236.22	8416.21	11118.2	11186.6	10629.4	10075	12194.3	9951.33	9619.15	9881.73	7453.68	10379.5	12947.2	13019.3	12104.3	10481.5	11495.8	10166.5	9677.46	9233.45	13923.4	15299.6	9013.07	11516.9	9162.24	10877.4	10056.8	7752.11	11264.1	8197.64	12813.3	10998.1	10287.1	10037.5	7738.87	11223.6	11468.5	9437.27	6916.01	15098.4	8624.31	9864.88	9278.07	10914.3	8797.91	8868.99	8178.04	12126.2	12998.9	11904	6209.53	8927.05	9321.06	13801.9	11423.3	9384.26	12443.4	13220	10375.9	11265.6	9744.15	10285.4	13856.5	11170.7	14094.3	21055.7	8737.52	12407.1	20918.3	14164.6	10222.3	19678.7	19954.3	10111	13719.7	7124.09	7127.4	6899.89	7133.19	9250.26	7132.72	7083.58	6675.93	7313.14	7132.11	6849.86	6129.25	7135.81	6793.95
M172T191_POS				172.098	191.176	4412.45	6582.19	5440.92	4793.15	4962.62	9277.25	6090.14	9981.96	4672.99	13990.7	10811.7	5749.15	20043.6	8434.2	18191.6	3813.75	7119.48	8087.64	6785.04	5151.57	5375.92	18202	15688.8	6271.32	6626.55	7061.39	4468.71	6613.35	5170.27	3876.88	5217.53	7765.93	4407.27	6107.05	6003.21	5588.47	6114.82	6575.58	7382.79	6757.97	9083.64	6397.89	16110.1	6006.57	10118.9	4553.39	5471.64	4119.33	12897.7	17702.7	14414.5	7714.14	7435.91	7822.67	4749.33	4903.63	4685.66	5013.01	3952.99	8581.56	5536.77	5230.51	4683.06	3764.04	3530.97	4207.33	4361.76	5006.61	4302.13	22079.8	13265.6	12100.1	4101.67	7131.2	6179.53	4695.73	5829.68	6292.72	10621.3	10105.9	8329.51	9045.24	13657.7	12208.7	9036.45	9497.34	10034.4	10039.3	10532.5	12474.4	18651.5	9782.4	11165.2	6860.18	10381.2	8663.45	6404.86	7126.54	7326.76	13110.3	15044.5	16086	11613.8	10528.3	10794.5	10297.6	10524.2	10534.2	9875.54	10999.5	10287.9	10543.1	10286.1	10542.7	10184.7	9014.06
M172T107_POS				172.097	106.927	23130.4	37206	25009.5	42759.2	38455.8	22774.5	50647.6	26387.5	19788.1	34818	33977.3	47892.7	41500.1	31645.4	29265.4	34500.5	44133.5	39450.7	24045.6	27758	32099.4	16068.7	27575.4	35054.1	22618.1	40788	18676	26167.3	16074.5	31315.1	31303	30846.7	28206.2	35150.1	29479.2	25926.9	17650.1	14833	33479.1	36831.5	26881	26982.2	27826.6	28661.5	20772.6	17236.7	27089.2	39396.4	25094.5	25534.2	38040.7	20642.8	28731.2	37205.1	24382.2	17805.3	28057.4	35887.1	34434	33211	33832	21358.5	35796.9	35051	28400.5	17112.1	42185.6	30216.4	32513.7	32027	39975.6	35929.2	27659.7	24506.4	28432.3	40561.1	38484.9	16294.7	21350.7	23787	36487.2	36488	25700.8	30919	27568.2	24513.4	23342.5	20873	27209.7	32632.4	16859.6	36196.1	48901.6	17031.8	31658	55641.2	43233	23287.4	51182	55294.6	29405.5	24078.4	15803.5	17042.3	16194.7	16904.2	16567.7	17609.2	16582	15167.2	20215.8	16195.2	16197.1	16580.8	16174.7	14990.9
M172T41_POS				172.097	41.051	2715.21	5459.45	4115.2	3893.02	3561.85	3863.71	5391.78	4229.22	3199.71	3136.42	5592.64	7224.42	3490.79	2941.38	5800.66	3068.12	5868.53	3943.81	4469.6	2965.87	2824.23	3807.36	5845.27	2858.13	3922.04	5526.38	6287.8	6636.62	4051.92	4224.55	3316.12	4347.98	6600.51	6390.85	3127.88	3542.59	7143.93	5726.22	4719.7	3642.48	8210.31	4058.78	6369.94	4985.65	6841.16	6413.96	5978.91	4915.06	7851.34	6667.05	5290.26	3702.18	3961.23	5406.03	3248.94	3863.69	5571.81	4848.2	5102.07	4324.94	5815.55	3044.31	3943	4004.81	2587.54	2939.15	3732.48	3085.65	2988.9	5358.15	6846.54	3106.04	9047.77	7623.66	6950.8	6034.77	9048.51	9238.9	3839.64	6474.74	5320	5112.52	4580.28	4653.9	3472.27	2805.68	3387.13	4292.85	5292.7	4175.86	5141.15	3865.06	5097.72	4156.95	7350.03	3468.93	5200.8	6204.3	4438.08	4578.6	3022.75	3777.4	4748.58	4588.87	4393.13	4770.28	4761.43	4669.99	4572.16	4653.51	4597.27	3866.12	4557.7	5454.49	3639.85	6684.14
M172T500_POS				172.116	500.257	34620.7	34096	32637.3	33585.7	31818.9	31830.8	33525	32282.9	31093.4	34578.8	33603.2	32915.2	31092.5	34637.6	30998.3	31503.3	32797.6	35772.1	33137.9	31712.4	33399.1	30748	32464.3	35794.8	33944.6	33430.5	34883.3	30329	34038.5	32805.9	33125.3	34432.1	27868.8	32120.9	31765.4	30718.1	33987	33108.5	33629.4	32953.1	33332.9	33117.9	33142.3	33512.8	29117.4	32791.9	32169	33040.2	45098.9	34820.7	35247.5	34792.4	36377.5	32256.7	33487.6	34582.8	30863.7	33190.6	31691.8	32874.2	31933.3	33266.9	34785.4	33114.6	30801.5	32057	34336.3	32534.7	32885.9	34513.7	34593.9	31680.5	33615.8	34684.4	34937.6	34526	38288.6	33214.3	33686.9	38099.1	35186.6	31988.5	32098.8	34616.1	35049.4	30422.9	37510.9	38654.4	30956.2	36261	30630	32465.3	31956.9	32820.6	33782.6	35146.3	32711.8	31071.6	30026.2	34023.3	32884.7	34517.2	34178.4	33861.4	33027.4	30899.9	34956.6	34553.3	31136.9	33973.5	32939.3	33232.7	35908.7	33115.7	31051.4	32891.7
M172T402_POS				172.115	401.583	8939.09	10099.2	9024.36	4874.36	8879.25	9678.82	10560.3	7634.44	9677.68	9511.19	9289.46	3770.24	9929.51	10170	11059.1	8775.62	16963	10971.3	17942.4	10409.3	7371.81	10186.4	13991.5	4980.73	31009	31683.9	6640.02	7922.74	13521.1	11502.2	5444.97	8846.14	11848.5	12484.3	6719.42	8358.35	5304.86	7583.53	10780.1	4847.39	18616.9	10289	5158.12	4334.11	5446.6	4304.7	7047.25	5120.3	12048.6	16824.3	12631	8540.79	4823.75	10233.3	5715.57	4647.81	4876.65	4044.33	9561.22	6182.47	9518.13	6723.62	12743.4	7134.36	7187.9	8213.56	5347.36	8491.11	8406.21	8737.28	7684.06	7542.09	3875.28	6368.56	6107.78	3679.9	7781.93	6370.64	7913.5	8253.54	1823.7	8191.92	5133.59	4479.12	3864.15	3134.28	4225.13	4980.68	8360.77	8183.4	6419.53	5841.29	10296.6	3714.6	6550.06	8716.88	4235.22	1389.7	2726.22	37078.8	5579.79	11556.9	12726.7	11617.1	11635.1	11468.6	11541.2	11635.1	11540.9	11640.2	11638.3	11276.6	11814	11432.7	11640.8	11335.4
M172T480_POS				172.116	479.647	19314.1	23323.5	24394.7	10799.8	16927.7	14958.5	26484.7	17253.4	13441.8	37339.2	27499.3	10031.3	16462.4	16887.5	59034	16039.6	24465.5	17217.8	30572.6	28274.8	21378.9	11927.6	15283.4	21723.9	40259.8	32936.8	10960.4	13150	39387.3	16852.9	25443.3	25029.5	21406.8	8510.89	13026	17180	11834.5	16811.5	12386.8	12734.3	22142	19891.1	15589.6	11964.2	9065.47	14593.6	28324.7	12846.1	21474	11845.7	20080.4	11133.9	10114.1	13587.3	15666.9	12122.2	12432.4	9680.03	12870.4	9038.66	15381.1	13931.8	16260.8	16224.3	13389.4	9890.12	11322.4	12588.7	15226.7	17931.2	17733.8	14242.6	11546.4	14068.5	10253.2	11362.9	12510.2	11176.3	21822.2	26187.1	13327	17333.8	38679.7	19270.8	13872.1	21789.7	18603.7	27311	41478.1	29482	18033.3	13055	74555.8	13381.2	15613.9	24940.1	15803.8	26072.7	15764.2	138453	36618.6	119637	23072.7	18736.3	21117.7	19851.3	19295.7	18729.5	18737.6	19610	18707.1	18776.8	19222.2	18579	18683.7	14928.4
[truncated: 10,840,941 more chars]
