## Supplemental Dataset 4 for "Additive and partially dominant effects from genomic variation contribute to rice heterosis" (part 1 of 3)

### Sheet: Sheet1
Data S4. Metabolite profiles of rice inbred lines, recombinant inbred lines, and quality control samples.
Peak_ID	Adduct	m/z	RT(s)	Metabolite_name	A2	A5	A10	A12	A14	A15	A17	A22	A28	A30	A32	A36	A40	A46	A52	A56	A90	A92	A98	A106	A111	A124	A161	A174	A178	A185	A193	A201	A203	A209	A223	A229	A232	A243	A245	A247	A254	A262	A276	A283	A289	A291	A293	A295	A297	A299	A301	A320	A327	A333	A335	A337	A339	A341	A345	A347	A350	A352	A354	A356	A361	A375	A378	A380	A392	A395	A398	A403	A405	A407	A420	A430	A434	A440	A444	A446	A450	A454	A459	A468	A472	A478	A488	A494	A508	A510	A512	A527	A534	A538	A540	A542	A549	A559	A586	A603	A605	A611	A625	A627	A629	A633	A635	A637	A639	A641	A647	AYA	B344.1	B344.2	B346.1	B346.2	B347.1	B347.2	B348.1	B348.2	B349.1	B349.2	B350.1	B350.2	B351.1	B351.2	B352.1	B352.2	B353.1	B353.2	B355.1	B355.2	B356.1	B356.2	B357.1	B357.2	B358.1	B358.2	B359.1	B359.2	B360.1	B360.2	B361.1	B361.2	B362.1	B362.2	QC16	QC17	QC18	QC19	QC20	QC21	QC22	QC23	QC24	QC25	QC26	QC27	QC28	QC29	QC30	QC31	QC32	QC33	QC34	QC35	QC36	QC37	QC38	QC39
Peak_ID	Adduct	m/z	RT(s)	Metabolite_name	e5002	e5005	e5010	e5012	e5014	e5015	e5017	e5022	e5028	e5030	e5032	e5036	e5040	e5046	e5052	e5056	e5090	e5092	e5098	e5106	e5111	e5124	e5161	e5174	e5178	e5185	e5193	e5201	e5203	e5209	e5223	e5229	e5232	e5243	e5245	e5247	e5254	e5262	e5276	e5283	e5289	e5291	e5293	e5295	e5297	e5299	e5301	e5320	e5327	e5333	e5335	e5337	e5339	e5341	e5345	e5347	e5350	e5352	e5354	e5356	e5361	e5375	e5378	e5380	e5392	e5395	e5398	e5403	e5405	e5407	e5420	e5430	e5434	e5440	e5444	e5446	e5450	e5454	e5459	e5468	e5472	e5478	e5488	e5494	e5508	e5510	e5512	e5527	e5534	e5538	e5540	e5542	e5549	e5559	e5586	e5603	e5605	e5611	e5625	e5627	e5629	e5633	e5635	e5637	e5639	e5641	e5647	YA	Wuyunjing8_1	Wuyunjing8_2	WH1392_1	WH1392_2	Qianlijing_1	Qianlijing_2	R465_1	R465_2	610234_1	610234_2	WH1383_1	WH1383_2	WH1394_1	WH1394_2	Balilla_1	Balilla_2	110080_1	110080_2	R4115_1	R4115_2	WH1384_1	WH1384_2	JR2_1	JR2_2	YB_1	YB_2	Mianhui725_1	Mianhui725_2	9311K_1	9311K_2	WH1390_1	WH1390_2	C418_1	C418_2	QC16	QC17	QC18	QC19	QC20	QC21	QC22	QC23	QC24	QC25	QC26	QC27	QC28	QC29	QC30	QC31	QC32	QC33	QC34	QC35	QC36	QC37	QC38	QC39
M151T32_NEG	(M-H)-	151.061	31.947	Xylitol	59482.1	62166.4	86389.4	80922.8	127425	113304	94693.3	54524.1	90023.8	87224.8	89448.4	98268.9	58433	87440.1	101334	69114.2	63142.4	73286	44290.3	59391.2	46580.6	82933	89303.7	84038.4	90015.4	40450.2	54636.9	72227	96240.2	109779	91016.8	80975.9	69387.3	109052	101438	116924	87203.6	118271	109535	103318	99708.2	67046.8	86175.5	79475.4	123608	82269.7	83374.6	113689	84210.6	94530.2	78636.1	89471.5	54949.3	151502	79486.2	66280.8	87395.9	56981.1	70157.9	79393.5	67438	84404.3	65691	66966.2	54792.9	95976.3	64863.5	64169.8	70303.6	88348.7	82571.6	64956.8	137081	77247	96233.7	110641	95086.9	74971.4	82041.3	78428.4	85460.2	119585	75169.7	78591.4	70107.3	83445	118807	58913.6	62623.7	49215.4	89006.3	84313.3	97845.2	106203	89148	69949.7	70016.6	72768.6	55334.1	88896.8	103425	74481	71028	59889.2	58422.6	63346.2	90855	102831	87684.1	110684	59719.3	100592	78831.1	106849	123581	74070.1	72685	91301.6	96102.3	126847	52171.9	61973.8	63135.9	71584.7	64503.1	65611	70776.8	65751.5	123366	107978	51030.4	45962.9	72247.3	79265.8	52128.7	43712.8	87062.6	105921	61936.8	76544.1	76913.2	88746.9	69822.6	70565.8	74974	73537.7	72727	73522.2	73568.2	74891.6	74292	74686.4	71803.9	74930.3	75658	76037.6	74261.8	75744.8	74884.5	74316.9	76419.5	73639.3	73631.2	81477.9	73627.3	74880.1
M167T64_NEG	(M-H)-	167.035	64.187	Vanillic acid	13996	9660.18	29874.2	18142.9	21798.6	18944.3	16378.3	16097.9	17914	17159.1	19332.1	16195.8	16210.7	19767	19497.3	15407.2	20539.2	16616.5	23023.8	29625	14853	19258.2	37181.6	25454.6	24946.8	31454.7	19936.8	28514	15775	35475.8	25673.2	12757.8	23464.3	19592.7	19499.5	20341.4	19969.1	25063.8	22933.7	17417.2	17280.3	15846.9	19724.7	13774	20555.5	14147.8	12316.9	21668.3	35024.8	32750.8	30453.6	13594.5	17289.9	23625.8	28850.2	24543	20570.9	20072	26016.5	22170.4	33254.2	17723	28756.6	32665	21946.8	3689.81	26822.8	25356.4	16360.3	14267.7	20740.2	26316.6	49126.6	23537.4	28205.8	23425.5	19541.8	28098.7	15411.9	20929.1	19312.5	31381.2	14904.6	26154.1	19992.4	34610	33984	16231.4	22351	29729.7	36689	17103.9	22866.8	18066.8	4514.39	26182	23441.6	20128.7	19963.9	16818.3	14398.3	19914.9	19293.3	13405.8	12392.3	13529.6	19815.4	17904.7	19978.7	20200.3	9186.33	15820.2	19053.9	19339.1	5260.91	6048.78	25569.2	24286.8	13419.5	17927.9	7978.73	10371.5	31265.8	20919.9	22974.9	18556.8	17186.1	14598.2	8668.49	7560.5	16122.6	14013.2	14254.7	15664.2	20503.5	23362.7	29286.4	30512.6	11583.7	7101.39	22048.1	22255.7	21389.1	21904.2	21913.1	21910	21907.5	20841.7	21936.6	22594.5	21997.3	24670.3	21993.8	21799.4	23518.4	21650.6	22629.7	22470.9	22250.1	23666.5	21753.2	22736.9	21788.9	23521.1	24337.6	23094.3
M137T108_NEG	(M-H)-	137.036	107.923	Urocanic acid	180982	143495	216725	174876	212879	154024	163546	189606	241135	182605	197172	186472	163650	184968	192941	190393	118021	159348	110307	196512	128726	202810	152269	143072	111896	138157	116420	158200	103904	189313	217889	75994.8	67075.3	224673	190616	93048.7	134881	139289	146127	110222	155179	119631	182466	97641.7	231279	111362	203355	150040	119669	132900	116691	189328	131752	238554	198134	186833	181809	93597.3	169016	168638	151756	119151	118027	113660	98782.9	93096.6	115839	73218.6	91136	142542	170607	135612	199698	114729	142543	191370	86583.4	199678	130421	94702.2	61091.5	123755	80289.3	112572	141958	165593	136690	92443.7	137694	91897	175012	173138	189756	172738	135752	148653	143219	124917	63002.3	150697	91086	100306	177959	176872	122009	112042	172434	187541	133087	151012	94288	93310.5	101392	138368	215839	164545	111507	106627	103930	88423.4	95681.4	77365.1	184713	132936	99354.6	82636.1	141703	71931.8	88855.5	118147	97804.5	125334	172747	173427	86501.3	88199.1	113061	117143	79149.4	93061.4	82046.2	66353.8	169241	174293	167528	175242	179136	173087	178986	173231	173645	179153	164353	178657	172323	174108	180549	184309	170852	182705	178717	186576	172113	194278	179349	174204
M111T120_NEG	(M-H)-	111.02	119.949	Uracil	166197	158531	158045	160215	162447	162709	151977	155558	153912	147545	158477	162291	150672	163782	167757	155680	158208	149446	161144	157981	158243	99266.7	165471	163219	160157	152734	158154	130304	154216	157252	157530	156898	155659	172189	159045	158829	164249	157306	157036	164424	165753	155027	158975	152783	164740	163433	161828	161407	149393	157692	160616	167857	162614	163212	155761	171207	166509	165663	163735	162414	155848	158863	154817	156637	162200	167961	160097	156784	155827	119479	161981	163634	155107	161243	156945	128653	154457	155417	158516	146056	150235	141199	163676	136146	159757	160310	160293	156570	156780	164213	146631	162804	167371	147255	152913	155484	155104	169956	155891	160145	162757	157188	163779	169647	150317	157439	162502	150003	166834	169633	144205	164992	149669	161739	137623	113410	160065	157145	166101	168108	117470	152085	158857	159736	173247	158349	131676	164722	170266	155817	172421	161033	162034	168788	156934	153012	165968	162581	161732	152963	166325	164519	158689	154906	155202	149162	151212	155608	160665	166571	157314	160264	162997	157132	152114	155932	159647	155749	159887	160046	151163	156540	149395	159655	161236	165616
M227T319_NEG	(M-H)-	227.122	318.831	Traumatic Acid	7115.44	7641.99	9854.23	5807.66	7138.31	6953.16	6845.3	9190.36	11740.6	6358.48	5880.29	5351.79	5367.54	6087.92	5443.27	6090.38	6083.11	7965.49	7033.77	6953.1	7042.35	6782.53	8207.98	8205.27	6043.89	7281.8	4925.37	7287.64	8948.39	8729.83	9082.38	20342.2	5017.26	4510.29	5130.66	7872.22	7996.9	6377.65	5996.16	5163.32	7169.45	5945.23	5175.28	7258.42	10982.3	11348.2	13380.7	16736.5	12983.7	12204.3	8685.63	15959.1	9100	17522.4	11156.9	12030.5	15711.5	13799.5	13753.8	11389.3	10984.7	13091.7	16068.8	15108.8	12821	9063.31	15874.5	17168.7	12798	14132	13481.7	15634.4	15580.2	17784.6	15830.4	11859.1	14761.6	15586.9	16694.4	13025.1	9347.8	17469.2	17935.9	12555.1	15327.8	17383.2	21362.7	13243.6	19326.6	13911.5	16450.8	17142.3	15866.3	11517.1	13252.8	14438.7	8538.23	13416.8	20670.5	14951.7	10934.6	15562.1	18400.8	16049.8	21766	13400.5	21162.8	18270.3	25978.8	25895.7	17352.8	21839.7	31657.3	32826.9	26384.9	27612.3	26720.9	19317.8	22239.2	25759.8	17467.8	15060.7	24020.1	26676.6	27259	23087.5	21158.4	20020.7	22203.2	21343.5	22360.2	23688.2	29792	26883.1	17786.9	20834.5	25886.4	25239.2	29020.1	23674.7	18465.7	24069.4	17727.3	17151.2	18300.2	16885.3	18111.2	17549.1	18102.1	18100.8	19324.1	16230.7	17716.6	18102	17696	18237.1	16624.4	18261.7	17752.7	18629.5	16486.6	17768.3	18084.9	18251.9	18811	18085.2
M365T298_NEG	(M+Na-2H)-	365.043	298.235	Thiamine monophosphate	32200.3	49099.8	32862.8	28999.8	24846.3	26697.7	23858.8	27283.4	31950.2	23305.9	24916.5	15856	18932.9	22719	31233.2	17170.8	40431.3	25246.3	27448.5	22973.6	24146.9	27481.7	27037.8	27310.7	27702.9	28185.9	35042	26565.7	25981.5	31130.6	28961.2	25092.2	15423.3	17810.8	18443.6	26325.3	27103	28722.6	17359.4	22127.8	30025.4	27885.1	29461.8	27745.3	25913.1	21380.8	19008	22418.5	18770.3	33065.9	29518	30398.9	17028.9	22437.6	20699.8	19919	29515.6	28422.3	24431.9	21772.5	31389	27451	19748.1	32759	25871.2	31887.6	37470.3	32640	28747.5	24920.6	27566.8	25096.7	27700.2	28968.6	34215.8	27280.1	29491.7	25614.9	21268.2	26418.8	16320.7	20714.6	28701.3	29222.3	29331.1	20156.9	25957	28601.4	31684.4	29093.8	30286.7	19384.9	32083.8	24064.7	20147.5	25607.8	24235.1	24557.1	36539.1	28033.8	26311.9	20967.1	32246.2	39292.4	38468.8	20806	27883.2	36293.7	27766.8	26242.6	28519.7	30478.2	29291.4	19283	26700.7	21405.8	21401.4	29351.7	28699.6	29723.9	17962.7	26518.2	32862.3	28027.2	16929.4	13173.9	33630.4	27031.6	25528.2	28115	19364.3	21264.4	29679.2	36924.9	28472.5	35639.5	27108.1	26649.8	24557.8	13943.5	17095.5	19142.8	27875.7	27242.4	27495.1	27676.2	27869.9	26484.5	27865.6	28665.6	28294.9	26950.2	26561.2	26486.6	27958.5	27730.5	26874.7	27861	24361	28165.5	26747.7	27856.3	27745.2	28924.4	29196.6	27681.6
M465T436_NEG	(M-H)-	465.298	436.329	Cholesteryl sulfate	296807	40745.6	50353.6	46564.9	260650	355831	320962	297646	76859.8	95327.8	107691	152093	443695	76144.2	42528.4	251101	121473	695966	196877	206841	1.30264e+06	75448.2	107876	142222	79035.9	166667	134774	49105	107845	56653.7	85820.5	59873.1	440944	33371.7	60081	111279	125422	101415	198072	110781	119729	199359	177502	96392.8	56258	158542	196556	58765.4	317647	121720	119092	114795	101202	102801	270604	196384	95270.3	245701	108553	56766.4	58253.6	47187.2	121422	72894.3	89303.8	40997.1	58517.3	171189	35551.7	98509.3	177402	206081	77496.9	123897	45565.2	65982	40450.5	58147.3	141211	59834.8	47267.1	42951.5	69942.7	63490	110552	959731	356714	39203.7	63740.1	113100	36481	549610	58236	79259.9	181406	316625	175689	63502.6	86558.8	38869	141532	202828	290983	421562	403153	127769	42334.9	103834	123291	114119	122599	87443.1	64835.9	85877.1	50819.9	174169	379545	70061.8	228970	195873	221086	98554.2	80964.9	70787.2	170151	375876	588328	997501	150054	138408	334259	426420	252596	98038.1	538929	590702	220796	200692	202457	273359	1.68445e+06	2.93472e+06	90953.6	87798.4	111097	87838.2	94266.9	90463.7	89455.3	96484	90656	88795.8	81444.1	90217.4	92879.2	91538.8	82394.7	87598.1	78576	89333.6	88743.1	90834.7	87831.7	87314.5	87255.7	84136.9
M193T171_NEG	(M+F)-	193.051	171.372	Shikimate	34128	47499	44181.7	38155.4	32660	37706.3	37505.8	40376	33492.7	30598.2	41112.9	34555.7	26145.5	35636.8	43177	35526.7	60697.6	44606.2	78740.3	114770	32168.6	49069.6	45832.4	42256	61638.5	35150.6	25448.5	41872.7	42168.4	37083.4	70867.9	36496.6	40704.6	44307.8	36669	57757.9	39555.5	32141.6	49424.2	58777.6	60140.2	36502.8	37115.6	39530.2	42121.5	40058.8	44702.1	64227.9	32249.3	43371.5	48480	41250.2	37793.7	43290.5	43019.9	41608.8	43968.9	145753	73992.1	35568.1	36584.2	39475.3	38875.9	38424.3	37991.3	47319.9	42316.4	50475.2	45824.6	38544.5	65274.5	27561.6	56515.5	40376.7	38715.3	55589.1	48731.1	58190.9	41733.1	48627.7	39112.7	49753.4	44338.2	62705.9	41760.8	38476	56334.2	42699	35237	34876.4	52196.2	31514.6	42509.7	63985.6	56657.9	67345.4	34601.7	35985	42548.4	44203.1	94175.9	103046	120873	98519	94082	112960	44731.4	35699.9	106894	141063	200777	175230	47170.3	44926.5	51892.7	38993.6	36537.2	38232.7	64733.9	79515.3	130995	128185	45555.7	60506.5	201644	152186	77967.1	82281.4	89311.6	96316.1	87216.2	154292	44393.9	55288.7	51094.6	31004.1	34744	42717.3	391877	183051	123605	96570.4	61349.4	62136.6	63204.4	61555.1	64588.1	63164.3	62195.1	65682.8	61874.2	63186.6	62435	64585.8	59369.8	60360	63089.6	62720.9	63129.4	63120.2	59190.5	63136.2	62193.4	63121.6	67993.4	66863.9
M137T46_NEG	(M-H)-	137.025	46.3755	Salicylic acid	12428.9	15898.9	20861.9	12412.9	11890.6	12291.8	11132.8	12006.3	11116.2	11933	14389	11679.8	10217.2	15543.7	18360.5	11393.4	8434.62	9924.24	25704.7	28643.4	17105.3	18540.4	21310	21475.7	19314.4	25029.9	20089.9	28981	18870.7	33663.4	24790.6	17167.4	19734	20500.9	21165.1	23315.4	13834.5	23379.5	19967.3	21173.9	18334.8	31276	27669.1	21175.3	35252.9	9877.56	21194.7	23186.8	14168.9	30447.7	40117.1	17368.7	15099.3	30563.2	22233.8	29904.5	28358.6	37478.4	23799.6	19054.9	40638.9	16579.6	17661.4	13859.3	16539	32921	39419.3	36275.4	21196	20161.2	20006.8	25092	40613.9	23445.7	25795.7	16427.7	13919.8	22230.3	12476.6	16988.1	32472.5	31353.9	14510.3	21865.3	28921	36034.5	36891.2	30061	28087.9	48411.1	35990.1	21919.1	25552.7	21301.1	26808.3	22739.9	25676.9	22604.9	21768.9	17000.6	10030.2	16567	12287.7	8678.09	12563.9	7537.8	16546.8	28057.9	28689	33105.9	21924	23569.3	33957.6	34259.1	15817	15673.6	21146.2	20429.9	27391.3	32534.7	14209.5	18890.6	28975.3	20064.5	34529.5	25486.3	35394.3	33057.4	25307.6	23385.4	33487.9	31800	18288.3	21379.6	35749.8	44353.7	23443.5	24220.4	17330.8	15045.7	30695.7	30006.5	19015.6	19011	19008.5	19028.8	19030.6	19010.7	19593.4	18182	19037.2	17703.8	19598.5	19664.8	21020.1	23535.7	18295.5	18143.9	19074.8	19358.1	19968.8	19565.9	20461.5	20600.3	22540.3	19557.6
M71T32_NEG	(M-H)-	71.0139	31.701	Pyruvaldehyde	401968	424234	471402	339825	289932	232841	225035	318238	363468	334511	377276	310063	273879	426782	413315	319124	272527	297278	330630	401226	345156	405286	470950	311016	457867	276478	308679	356048	333882	407135	463609	328848	284296	424989	401021	253509	350753	297209	258355	366795	302587	315467	331562	324457	402010	379172	395914	337426	262466	288970	364683	326787	260020	333185	326751	397691	281836	328522	308110	330449	392116	423678	313979	253444	334194	426706	389429	380486	347779	324605	323504	241125	280863	339596	327954	330568	279576	498242	342091	285950	325286	352008	304846	324269	338205	240905	221621	457804	354092	363907	466625	268263	326143	325510	284616	190942	403915	386163	408760	492136	318690	318635	500984	391803	318269	450428	432627	318695	256810	352892	326127	370835	328545	341485	340124	282811	313475	314393	360964	406701	269676	373126	293273	267826	421858	281431	354295	293956	329979	311763	261788	269541	340367	405736	269178	306598	271521	273462	262992	252507	298331	279456	330071	325024	333652	330119	332848	330398	333615	333579	333501	330796	330519	317473	333552	330914	331413	339834	350155	325246	330241	344620	321339	350728	333463	330213
M168T135_NEG	(M-H)-	168.067	134.792	Pyridoxine	53939.6	96422.4	132815	113308	89058.4	106822	114191	62608.8	75788.5	95767.7	98808.1	79611.5	81464.8	78663.4	87025.4	79399.5	120001	67975.4	107295	165327	111359	120663	113554	181710	183934	107542	131757	167788	190347	188958	140587	111980	57782.8	261806	225750	105612	161773	112282	162725	125856	110825	76209.8	110510	110449	153965	76398.3	190147	162766	108255	155855	158823	156150	106778	231577	116623	112114	161974	104777	240828	188854	252098	157712	142239	118510	111803	177256	214427	170254	185219	103888	171546	157556	194184	161500	190654	192637	173609	194452	173990	192121	147478	167690	149941	163404	132628	125276	226651	211731	247715	202674	231294	111170	347685	117652	105512	180300	59424.6	109887	104918	112585	231977	122312	199281	146170	84054.9	173998	117800	67687.4	231156	143846	113703	107215	123256	147610	59318.4	45000.5	90538.3	83602.1	120456	137559	49197.3	94096.6	125580	155795	80296.8	98513.2	115051	108429	76023.6	61618.7	85078	100829	36623.8	35537.2	44384.9	39222.5	86037	85271.1	115547	98944.9	117750	151602	112382	112388	112556	112470	112516	111704	115045	112712	116829	115007	112819	114623	112675	114904	112717	117057	132801	112682	116532	111499	113028	113371	114858	114842
M166T112_NEG	(M-H)-	166.051	112.203	Pyridoxal (Vitamin B6)	106266	86996.2	176643	139805	146646	100817	138175	147928	210668	137672	154123	173294	128571	150834	98742.8	168513	44946.1	93656.9	109069	128147	119920	96836.2	154793	122820	99104.1	104353	148531	148756	98148.9	118523	130686	70929.2	70327.9	96211.6	140400	115514	137509	101408	84464.1	123966	126305	102465	117747	90304.4	138255	73039	151230	149879	109265	115932	120969	152580	118979	139285	121416	123413	155612	54707.5	149754	139021	125694	144508	126582	110358	130367	96615.9	186787	133936	134198	131029	137609	134865	131522	97247.8	96411.1	106044	69540	130271	99359.7	120300	77651.2	93294.2	129158	124210	129100	80730.1	149653	158356	167932	125020	138097	125361	133473	96640.9	119639	67609.6	109344	92334.3	132221	131444	121363	100733	137893	136551	131975	139748	108719	135578	139077	108697	102090	83064.9	128941	143616	68203.6	64191.7	125895	82457	113999	56132.7	83961.6	76425.8	153938	132026	96190.2	71353	77378	49474.9	62594.5	64702.2	75708	95506	116430	111608	101630	90389.6	111628	68094.3	81367.3	78831.4	71397.1	69674.3	135425	131758	135270	125796	132762	135379	142018	132656	131363	132885	132896	133489	151458	135231	132819	131530	135368	135241	135166	136394	130984	135180	132785	139871
M884T422_NEG	{PI-h}	883.516	422.483	PI(22:5/16:0)	33567.1	5589.97	17992.6	13796	14389.1	20300.4	17061.8	16699.3	12804.2	16785.2	18213.3	21351.4	11709.5	18316	18005.8	18375.4	9890.66	9222.15	12290.3	8152.12	17064.7	25464.5	21818.7	15916	20122.9	12533.1	10610.5	35402.6	8064.37	38644.6	15361.6	17718.6	17393.1	25248.6	20120.4	13540.7	14971.2	12211.9	28685.7	28035.8	24180.3	4375.36	16903.6	23748.3	23438.8	12092.6	21591.2	17545.2	13023.2	12988.3	10828.1	16110.9	14030.1	23538.3	24900.9	11924	9776.48	4824	21134.4	16260.5	19713.3	11035.6	15429.3	8898.18	7980.14	30333.9	17971.2	22576.1	14388.5	25184.5	9028.8	11486.8	17150.5	9956.46	17576	19564.4	10847.2	24721.2	11575	9709.13	13584.3	10265.4	17158.3	16938.5	13148.2	5423.64	27444.3	12914.8	19042.4	15741	14654.4	17207.3	24907.9	12306.7	46479.1	12768.3	15152.1	21997.3	21414.9	20924.8	26530.4	9231.46	19346.3	14072.8	11349.5	18091.2	14688.6	19516.1	13101.2	17674.8	7044.55	2223.12	16695.3	23248.1	7763.2	11017.8	4233.36	2860.58	7763.19	18197.9	3513.53	8032.76	23453.2	10312.7	2619.11	6173.71	21348.4	11187.6	5583.87	5571.18	9602.89	8216.08	7892.78	5141.03	15431.5	9617.09	3799.02	4617.55	4428.22	3790.37	4971.65	6483.03	18230.1	18232	19131.9	17833.5	17833.6	17980.3	17822.5	8960.55	18327.7	16718.8	18224.7	17827.8	18237.3	18001.2	18230.6	17532.5	17009.7	18438.2	17823.4	17090.7	17825.2	18228	17820.1	18239.4
M853T491_NEG	{PI-h}	853.487	490.674	PI(18:3/18:3)	135289	176764	321194	229673	293559	284054	312078	363243	150458	185232	202292	119977	211415	119650	99346.3	151884	395119	295086	346048	266400	234712	180554	133480	257692	134418	161817	192538	119701	176292	85414.7	113518	123692	217871	110239	130753	359103	134375	112837	117574	115186	145144	161187	116531	147851	94599.2	283053	233903	109786	307076	315607	192975	141809	221448	101622	619880	305272	125523	210415	275965	132068	174423	278758	173824	178231	426729	160536	161350	232774	140381	366819	298552	218299	158641	123208	96491.6	96647.3	107312	93239.2	196017	157451	121349	81686	161660	121268	302247	367503	212145	154802	169018	202431	171520	328747	116750	124219	116767	386854	224837	130078	386421	181870	232401	201401	343135	548881	485608	371243	196904	120868	245778	213427	338498	230505	287340	156773	163702	207309	478885	255284	431090	867477	304842	148783	367235	356599	161230	202731	298928	278354	393362	383039	278277	357520	463529	433839	294677	491155	344367	291269	299530	230941	174803	169629	134096	130604	178553	125539	125157	135431	136616	128789	123101	133466	132512	130016	121450	142845	130551	132294	120208	127492	133160	129798	130549	122757	113097	104063
M860T498_NEG	{PI-h}	859.521	498.219	PI(18:1/18:2)	49016.5	23317.8	32643.2	30162.9	24485.2	36107.8	9731.46	17355.5	31104.4	39801.9	19108.5	34698.7	31533.1	40237.3	20081.4	30428	22752.7	27466.9	14792	39106.8	37485.5	24978.3	25130.8	21853.8	28726.2	31669.2	29958.5	29518.7	24044.2	22816.4	29466.8	35954.2	31660.9	33699.1	30230.7	30893.4	24069.1	16019	51344.7	29912.8	38071.9	20197.6	31486.7	26644.2	23014.4	24859.7	34730.8	35750.5	29569.7	21761.8	20393	20219.1	25110.9	28640.3	38616.3	23569.9	30966.4	36150.4	32684	23071.3	48554.4	19094.9	26219.6	24932.2	24344.5	39577.4	35091.1	32887.5	29390.1	36423.4	37223	31367	18073.7	23781.7	23985.7	22514.9	21901.9	31172.8	30894	28497.8	14197.8	21830.2	32310.4	22375.1	56527.4	63656.2	45377	41294	26035	29488	19261.6	11662.8	41608.7	44259.8	57950.5	45285.2	30827.2	24684.5	32668.5	21180.3	38412.7	29475.8	22053.8	37940.1	39674.6	34124.8	19681	31582.8	34753.8	37702.8	24231.8	19681.5	25341.3	31456.4	14577.3	21234.1	27183.8	15286.4	28453	4045.33	24752.9	39531	34926.3	17137.3	37031.5	5662.87	32946.8	33803.3	17635.7	16766.6	39576.2	26657.9	21727.9	35436.5	27419	48416	13516	29008.1	37878.3	21479.5	36910.6	24922.7	20955.3	7060.52	21000.2	18848.3	19209.6	17928.9	18927.2	17630.5	17863.1	22324.9	16948.6	15244.6	16210.7	14897.9	21795.9	13012.4	19030.9	20719.9	21290.5	19136	22076.4	17709	17682.6	17439.6
M832T509_NEG	{PI-h}	831.504	508.501	PI(16:0/18:3)	144958	151600	344749	290352	346948	289931	200120	288226	145787	167851	201690	177809	147794	127002	352215	140297	297895	204498	396675	1.09086e+06	233507	169763	283925	265542	918881	217695	152919	135030	183372	158416	162124	178610	238114	241232	335582	401599	155087	140074	191680	163133	162483	157428	186802	149512	149213	349300	216948	136136	327019	450030	361639	146760	248152	181763	974705	817887	184604	434570	430271	148413	320435	652440	184294	233130	282023	224237	158210	378557	132894	366190	412365	186354	564123	144356	158800	195320	181164	174533	184948	249368	149750	156261	140398	141669	418051	434310	259206	445108	127657	168697	380646	233626	186507	144807	173321	421746	675929	163434	365088	414830	187160	514610	388187	635144	970806	533473	387286	139661	373556	506339	439868	458896	332811	141496	236574	176133	388410	360398	471494	631059	316898	169985	325529	346653	272820	276383	393086	292030	676009	345669	1.0785e+06	447598	465685	402805	405670	993353	317113	524140	596092	420631	791354	277324	110488	131620	149746	132168	129639	115959	118885	114678	123470	117966	113193	128339	122867	139498	135089	122148	110929	126933	124999	123072	159474	109758	111462	109813
M834T486_NEG	{PI-h}	833.508	485.781	PI(16:0/18:2)	254148	152182	1.40887e+06	537873	119913	164884	262666	262997	904006	523597	97151.2	603500	302693	408270	253825	237756	162862	218991	191376	897909	252933	139614	363158	163563	1.17161e+06	272259	212290	181978	318221	177176	241168	813139	229738	1.05186e+06	381194	548799	164921	351269	276184	297911	308607	205374	514038	198086	812226	133138	781056	718900	469736	114930	66600.2	196383	262553	752375	236656	393244	212182	492074	121800	152576	1.28462e+06	122862	147109	261015	178643	357712	334616	207081	229183	117521	535251	206046	100092	462051	154432	151186	261034	246193	219838	498760	461960	480007	302377	194579	394465	297745	150857	1.06061e+06	140685	182496	53733.1	208517	229590	788112	673884	242786	920481	146513	146064	97436.7	190394	307072	81492.9	435169	244096	244221	389811	854370	124771	241076	74166.6	66721.1	123025	174206	61888.8	542222	223747	150214	288037	355282	291595	290518	251195	121872	424633	169812	216853	342650	138845	149962	755083	80326.3	238465	322735	695330	81746.8	134335	398053	927307	186198	100803	184281	67848.9	65544.2	67767.8	66464.1	67965.3	88495.2	56125.1	67985.7	66251.3	65219.6	58100.4	68182.7	65291.1	65143.3	65131.8	63005.5	72549.8	72481.1	67830.4	65456.2	75647.4	66453.5	65305.7	65107.8
M609T404_NEG	{PG-h}	609.377	403.806	PG(8:0/16:0)	54902.2	86515.6	56215	52441.3	52366.4	47060.8	48415.5	58487.8	48753.5	48376.1	49488.9	34894.5	46822.4	48433.1	64295.3	52689.3	82185.3	86121.1	77155	54405.9	49156.4	91049.4	61841	61709.1	52699.7	59044.8	58502.9	48713	94269.1	86348.2	75747.5	79099.7	68915	75165.6	74187.2	93324.2	71800.7	77193.9	47654.4	54322.4	45171.2	66196.8	68053.8	72297.9	51209.8	69960.7	61146	71764	86400.3	72936.5	65646.6	92399.7	85452.2	73386.5	92305.6	85777.8	75628.6	74039.9	79304.1	67235.2	64386	62295.2	73140.4	83120.4	73787.3	63711.7	86074.5	107694	67470.8	71758.5	79246.9	80837.6	56497.3	77727.8	66194.8	67820.1	72562.2	69813.8	82263.3	61155.1	57012	51751	69671.1	68524.9	70350	74100.2	93060	60089.8	82019.6	66826.3	59008.4	73799.5	60195.4	67857.2	41206	82328.4	66391.5	62426.8	64106.7	61735.3	57995.1	52096.1	53536.1	63631.8	65901.9	53002.5	64046.6	70032.1	67472.9	58892.1	48345.4	39847.5	72540.3	54974.6	55489.3	57452.7	70753.4	57593.5	86691.7	129069	58699.8	52917.9	87031.2	82776	76992.8	76046.6	67120.2	66162.7	65770.9	56573.7	60433.1	60847.2	51514.9	67395.9	63540	52105.4	55963.5	52545.4	78645.6	61547.5	59683.6	47308.4	53756	52696.4	52448.2	48658.3	50603.3	49800.1	51365.8	52253.6	52035.9	50110.6	50734.2	50745.9	50735.8	49747.1	49818	51298.3	51372.4	53348.4	52836.4	51389.2	50752.8	50720.2	49311.4	50816.3
M789T476_NEG	{PG-h}	789.447	475.57	PG(20:5/18:3)	33727.1	38300.8	27663.2	20020.5	20489.3	23353.7	21116.6	36728.1	17086.5	23255.9	17963.2	16163.8	30183.9	10058.1	17259.7	17001.1	13695	16292.3	9415.83	21722.9	12554.6	36482.3	8069.5	21556.4	20452.8	8489.61	24264.3	39760	17073.1	32987.9	34281.4	24213.3	20148.7	24772.9	16558.6	22552.9	31964.6	27914	45229	19345.4	19478.1	18119.7	2920.15	24425.4	22256.5	21701.7	27496.4	31193.9	20942.2	16368.7	10595.3	23658.4	27960.1	5014.49	26596.2	7536.99	5035.22	24515.2	15336.3	26282.2	13577.2	14865.8	19844.5	25560	12621.7	13037	30965.3	35773.3	28812.8	13130.4	14455.9	11834.7	16212.9	14788.5	28104.7	21085.6	12012.3	29331.2	26597.3	16986.8	27315.3	19685.7	22985.7	25650.8	34327.4	12840.6	36781	26043.9	6552.38	19659.9	13881.1	18823.6	32838.6	34728.3	14940.9	27477.9	12058.9	27670.5	8910.54	21989.3	31503	23397.9	19862.1	21012.2	13990.1	8093.43	14530.6	34260.3	30533.1	23085.2	11520.8	11800.1	22995.1	26147.9	12414.7	14941.6	26453	6708.11	24669.1	21444	23139.3	25791.9	27388.5	21662.3	5562.79	11059.7	13481.6	32387	24116.9	8414.69	27483.1	7041.16	8139.89	6677.57	21052.7	12650.1	21473.6	6019.32	33511.7	26756.2	21938.4	7349.47	33559.4	30036.9	39918.7	36307.7	28439.5	29929.8	29982	32475.4	28866.5	31700.2	29843.5	31770.2	31377.3	33989.2	31288.6	29781	31286.2	19887.2	31496.6	24083	20636.8	23908.7	29792.7	29750.9
M791T471_NEG	{PG-h}	791.461	470.651	PG(20:5/18:2)	14529.4	18615.6	11065.9	7187.8	19438.5	32424.3	21466.7	25608.6	11432.4	9812.49	8919.67	10738	20317.7	7733.2	7439.73	20590.2	20366.5	17283.4	11768	11285.8	13863.1	28200.1	8446.8	12658.2	11509.4	21673.6	14312.7	23835.1	58247.4	24328.7	17421.7	18613.5	15489.5	64213.9	11500.3	10037.4	21991.3	19231.1	73024	12958.9	19929.8	11579.6	7971.63	10313.6	10574.6	26465.5	19094.3	11133.8	26065.4	12268.9	13176.4	16553.9	12904.7	10895.7	20579.9	7261.54	15586.5	8547.25	11393.2	13442.5	61488.4	8016.46	35774.8	12033.1	19828.9	8903.24	25472	17443.3	26190.1	22689.9	12253	27578.6	9825.2	9697.16	13042.8	9968.15	7973.16	12559.2	21132.7	12842.2	16449.1	10664.7	80472.9	29818.1	29821	10959.9	27595.7	117255	24225.4	27458.4	6433.2	26713.7	20647.9	117577	28290.7	28216.7	12333.8	22921.2	14906.1	20061.3	30651.8	12262.5	24447.6	41157.2	21631.5	24776.3	80290.9	22154.1	72409.1	47392.6	22623.4	8014.13	8654.07	16118.7	13352.8	10514.4	6430.33	9607.96	12931.9	56726.9	16728.1	14679	19115	15532.4	10691.4	28487.7	58639.9	12204.6	7294.87	11578.4	9645.78	19432	6378.72	11824.5	57657.6	20893.4	10352.7	11048.7	146501	10646.1	15016.8	19891.2	24992.5	25000.1	25000.3	23702.4	25058.7	22895.9	27312.9	23629.3	25607.6	25241	26408.5	13144.7	36006	31822.2	13249.6	13055	30230.9	11586	25298.1	14505	22217.9	25069.6	25612.6	22752.1
M774T625_NEG	{PG-h}	773.519	624.562	PG(20:2/16:0)	1603.41	4970.55	4949.12	2255.21	2904.79	3487.4	3149.96	5467.32	4981.63	1663.67	1891.05	1812.01	2057.7	1873.33	1854.12	2040.03	2338.46	1998.39	2751.02	1890.77	1717.87	4121.11	1893.25	3960.72	2875.21	1722.6	1815.79	3508.77	4745.32	5868.23	6331.99	5065.57	1982.99	3008.47	6034.94	2952.6	2127.1	2512.2	2982.14	2921.24	5723.88	2283.69	2308.17	2635.43	5889.31	2894.79	5858.95	5552.54	5391.41	2291.35	1924.58	1972.95	2131.48	4733.89	6808.82	2257.08	1921.85	2395.76	5346.32	6331.28	3871.86	2564.32	2500.43	2012.66	4356.5	2210.56	3021.9	2764.76	4937.7	6270.44	3124.69	1993.88	2324.26	4358.29	2507.03	6031.71	6191.14	1817.98	4348.09	6142.18	6696.55	5888.52	4865.23	6276.49	4940.97	3349.75	2932.63	1996.89	1981.72	3480.68	5750.75	2044.94	6249.62	5931.85	1651.16	2657.93	1737.48	4215.28	2334.52	1817.86	1945.26	1991.93	1830.76	3608.69	2151.65	1803.29	3428.19	2301.07	2131.71	2100.18	1970.16	1867.54	5563.89	4479.82	4408.77	2555.57	2151.43	2239.17	1757.38	6821.11	1520.14	1459.6	3364.19	5752.62	2692.5	1776.52	2138.92	2086.62	1889.05	1947.65	2108.59	2053.32	4799.62	3984.48	1835.77	2993.1	3412.59	6088.1	3163.7	1970.61	1595.61	2375.5	1575.25	1591.28	2372.75	1803.31	1464.68	2175.23	1686.94	1478.8	1837.1	1561.75	1291.27	2469.13	787.152	1959.69	1935.65	0	1119.75	724.327	0	1119.13	1737.3	0	0	0
M763T489_NEG	{PG-h}	763.454	489.181	PG(18:4/18:3)	70683.6	519167	158562	90068.6	92626.9	122139	124822	151844	315158	61642.5	147960	77682.4	67346.7	76754.2	127213	100292	172129	80382.9	67866.8	73226.1	55838.9	307126	88651.9	132028	101058	92585.5	47507.1	118880	450271	213098	205710	99466.7	79130.2	100856	106165	149741	174609	261860	110915	75166.7	69907.6	80055	91890.5	68967	111018	123438	117356	118565	78502.1	84076.4	60768.5	103494	64404.4	145651	253560	72793	91864.3	146935	123318	355081	143218	52599	82105.6	125919	112001	66730.8	86512.8	85248.4	264715	112519	158807	100826	84656	224066	233261	153262	157539	246262	162840	220253	441902	149243	260935	153718	89845.8	90535	92027.4	48210.9	181188	202522	236437	83975.4	132600	141485	128446	142534	45390.4	267869	78560.2	121569	253365	128402	304851	418030	337354	108681	288223	266130	330272	225241	92207.6	100612	210414	128860	155609	145131	90990.9	151863	377911	743384	32118.6	76978.8	391190	131774	137979	111182	76511.2	58125.4	77064.9	126357	11824.3	77792.1	344491	260833	44089.1	50280.5	110589	116312	64486.3	72366.8	54051	95308.7	105565	101980	110407	95585	95761.5	91743	96092.2	90426.3	86916.7	90146.1	90517.2	99267.8	87138.6	103885	108774	116152	89992.7	81955.9	88892.7	99150.6	90595.3	89864.5	87102.4	90233.2
M727T476_NEG	{PG-h}	727.453	476.339	PG(18:4/15:0)	378970	393983	179038	176309	261205	259028	190868	464564	312957	142737	289916	192778	134742	245211	215480	239448	299433	389449	331479	95479.6	270341	441303	301650	431289	309120	304852	215204	340093	196045	515110	427323	286676	206007	198606	290542	417351	253274	353203	221579	376318	232533	330545	231677	301931	246039	361078	417271	309584	345185	347089	254715	346895	270241	394992	429725	232934	298268	226087	482618	387578	378516	241991	263296	336679	214058	386449	422899	515939	471703	470214	261651	358519	303995	481533	501525	338854	231122	399852	205216	323293	309767	272752	358588	361688	381847	205700	600148	267811	424158	364672	187224	427685	286018	433854	652544	157601	276961	415519	589949	290512	632485	257282	443368	474375	379078	308738	322496	488505	265869	290394	415348	109031	465438	556334	246419	388103	364673	198654	468027	407670	274699	327173	295573	223108	157954	134521	503769	454399	395400	399397	407655	309881	357292	278430	365583	385325	257507	197133	341734	160273	329312	416465	326068	268032	267804	272196	199415	257305	300537	247376	256204	256746	212785	284001	269533	257335	269783	199634	279113	269583	209607	268824	269268	257804	256012	250498
M765T498_NEG	{PG-h}	765.47	497.71	PG(18:3/18:3)	116933	511495	215665	209234	150243	148994	185274	183279	204179	184666	108567	233513	148469	238985	239751	270010	288351	207623	308047	136233	164057	319957	155238	188782	134569	131138	123201	197418	291062	574784	334576	141429	152455	202962	205904	227964	413579	396735	128076	123999	180104	210364	196762	168837	238792	181220	247027	247776	354822	264365	192634	227077	170905	332678	928560	212577	210054	447324	301631	530730	201391	133140	215169	123600	248817	118713	150022	164816	250348	166700	201782	163808	149305	260167	510331	270530	310482	139862	341317	574421	400640	166678	324570	459805	156146	200871	123508	128586	308450	228506	355244	180926	267617	180905	160623	244817	108980	244395	214821	188681	215045	178938	241730	319194	288008	166666	103900	209930	261838	261312	264977	295839	830875	368293	526646	349264	436117	406277	300492	636892	228505	131008	298509	211559	612462	383520	222231	181322	233806	408252	200317	269076	396016	375100	147361	256104	364632	345387	241242	273767	122662	137039	258773	156581	167526	156685	153981	113232	182225	191614	176243	167126	118916	168918	169716	178729	142002	146853	114899	171756	182807	159467	154070	140534	152600	133281
M505T356_NEG	{LPG-h}	505.257	355.748	PG(18:3/0:0)	262339	258626	348598	370148	365084	207214	299099	340923	477540	389897	320053	188259	211413	274357	247786	442471	109588	151262	82877.2	207039	178017	270173	286665	149193	233658	44716.3	59897.7	399699	257872	403871	349860	185384	187032	166038	298336	127087	441032	342326	133275	362307	270332	142814	99752.7	271061	210471	135734	202001	568766	306637	231159	106869	245510	105723	264972	182466	105574	136655	203229	120436	209487	154810	217035	137278	73377.4	150638	160480	142044	135666	286724	248946	104341	105161	170766	310262	242623	187094	286409	190103	141183	154432	456105	105551	218996	291114	146237	75025.8	79751.2	242072	176099	254730	245815	124385	291392	319077	158235	95043.9	112895	360375	212834	190234	143611	133359	155802	168200	145038	132590	294201	267232	74767.7	161754	113416	109691	284226	299490	415004	305623	321976	289922	275641	446577	79367.8	147520	191772	113585	310299	245471	203303	161983	99520.9	168259	44576.9	61089.6	327686	386606	76709.1	138883	243626	146663	97421.3	91354.5	99863	119269	229365	358478	358356	357297	355352	350509	358398	353081	358567	358062	350634	356073	358577	353103	357887	350631	358339	363254	350762	233027	350675	358327	358428	357460
M507T373_NEG	{LPG-h}	507.272	373.257	PG(18:2/0:0)	186465	137878	257929	262145	279761	172445	391030	248843	523696	206979	282694	144185	96974.9	160858	137622	255773	92537.6	83423.9	45670.1	54666.6	78586.8	111133	91841.2	64193.1	80923.7	73416.4	36448.8	157240	75235.8	198648	179386	88484.8	68827.3	104172	104898	63554.4	102108	139526	110377	146601	130086	80599.6	64662.2	85223.9	121141	67476.4	162750	548158	79488.7	79702.4	64170	78636.6	45691.6	282434	271247	67872.9	140016	86017.7	59418.7	186962	83860.9	65633.7	66713.6	58584.4	87796.3	60459.8	53742.8	63670.6	109867	102354	89751.9	73136.5	82780.2	132299	137908	149812	496605	90612.1	95980.4	84291.5	145497	256821	126691	114119	61200.7	83019.1	114089	110587	116170	87459	263361	85977.5	187454	353455	86311	48353.3	93143.3	240981	107703	83159.9	69341.7	44736.9	132678	58434.6	56164.3	51712.1	280881	234339	34635.4	57561	61051.7	48808.1	228937	100228	103877	133195	90942.5	94341	61815.6	80821.2	37795.4	38078.4	66648.5	57895.1	172211	162396	62995.1	64994.3	77637.5	70953.3	34126.9	33532.7	123857	97217.5	47163.8	50575.3	84496	249603	86708.2	34174.9	128307	103567	141057	145245	145252	145560	143726	145487	146352	146374	144432	142285	143002	145229	153783	146381	146378	144420	146464	148351	147404	145242	135945	157547	146681	146363
M509T395_NEG	{LPG-h}	509.288	395.371	PG(18:1/0:0)	128602	118025	144498	136802	142457	132995	176209	163972	302415	82990.5	165977	122611	88618.8	140389	99280.3	142716	67647.7	80300.8	46163.2	54752.4	136024	80594.4	94873.6	53737.1	76452.3	48186.8	38107.6	112038	81373.5	175574	121513	91195.2	95945.9	66122.5	113596	41988	92798.7	82252.3	117265	107446	74495	113112	51441.2	81124.9	138380	102389	130972	164881	63860.7	40847	44737.6	69317.7	39459	160174	159770	97539.9	85244.5	42541.5	63836.7	96895.2	75484.3	46916.1	55308.6	50568.8	66552	47872.4	58919.1	65335.8	112419	110002	72742.9	64101.4	64386	105284	88467.5	113071	77745.1	70368.2	93374.3	97473.5	67307.6	72850.7	117282	71188.5	63676.9	63334.4	70146.1	65640.2	101465	74224.3	91413.7	86884.1	150257	154197	72419	53014.2	43527	121045	62151.5	72755.8	74201.2	38733.2	110283	65941.4	52372.2	53531.2	99533.2	102550	34800.8	40364.9	56490.8	33589	150574	142093	139514	198774	103580	64917.9	64082.2	102429	17460.3	27938.4	60116.2	44525	26028.3	28648.2	116392	129010	34302.3	58433.4	22617.8	21032.4	140341	85307.3	52760.6	72389	55150.1	58858.7	23970.4	17404.2	300679	165845	127506	126743	133892	129150	128957	127505	130659	127519	127517	128340	127502	126647	124603	127774	128338	127494	128818	128326	128326	128340	131268	128331	126690	126489
M511T424_NEG	{LPG-h}	511.304	423.683	PG(18:0/0:0)	120980	51756.4	68329.9	77907.9	109755	123761	116974	108454	98487.8	66415.8	62763.7	113570	102344	59354.6	41844.9	94124.9	47606.9	86145.5	32947.1	38802.2	131638	38429.1	50845.3	61665	50701.2	57940.1	49705.6	56968.4	43144	55089.6	47006.4	45874.2	74373.8	34443.9	50741.7	35229.2	50006.8	46416.2	78942.7	58488.4	50994.4	70188.7	44836.1	36519.5	44228.6	45650.5	66926.9	54142.6	68594.9	49725.4	42351	41833	34546.6	66752.3	83635.4	47380.2	46971.4	38974.6	40526	40553	51955.1	36849.4	59138.1	53626.7	53046.8	42793.7	38792.4	55810	56033.7	54063.9	51151.7	51964.5	66207.7	54852.8	67955.7	53818.5	64169.5	46854.1	63327.9	49181.2	54320.4	34313.7	43769.9	35209.8	48859.4	121943	61085	47821.1	60157.9	49263.4	58193.2	74121.8	114207	87448.1	55854.3	55931.1	40049	55193.6	39660.8	39287.8	51333	47517.2	61854.5	55710.5	46702.6	51451.1	41624.6	57666.1	30780.7	34541	30512.1	26111.2	65537.4	56107.8	40150.4	88232.9	86357.5	44030.4	42552.6	62090.5	23815.4	26751.1	56296.8	38655.4	32211.6	29536	93874	133766	24015	39115.4	26555.6	25162.8	88630.7	48985	54950.8	72697.2	50498.3	47346.5	23169	17753.1	292812	255574	85600.6	85736.2	92388.9	84596.4	84204.2	84671.2	85580.6	85576.1	85592.4	85616.4	84585.5	85610.6	84566.7	84988.2	84562.6	84325.4	85051.6	85596.8	84040.5	84798.6	85599.7	85615	79676	80943.4
M497T405_NEG	{LPG-h}	497.288	404.555	PG(17:0/0:0)	33691.2	10865.8	14596.7	18295.8	28173.6	26317.6	33410.2	31488.6	23350.4	20759.2	18711.6	32246.1	27704	11649.2	11559.7	21934.8	19464.8	33905.4	17781.1	8824.92	32938.5	13776	12955.2	17123.5	10377.8	22327	13395.8	11164.1	26685	23993.8	12784.4	12157.9	31850	19842.9	23475.7	7139.08	19075.2	11412.7	18190.9	17250.8	14773.6	41620.2	23631.1	17491.6	9356.03	10371.5	16528.7	17582.4	27069.2	14252.6	10303.3	23498.8	14130.7	13683.3	21111.8	25423.7	18203.8	17651.7	10838.6	16502.1	17716.7	9463.01	26312	18092.1	21012.2	11037.4	19092.1	17693.4	11901.1	16743.9	22000.8	24361.4	19902.8	16352.2	15102.5	14337.4	14046.6	37729.2	16514.5	15696.8	20401	9211.5	17853.8	16743.1	10989	27632.8	14881.9	8991.92	27922	12837.9	9429.75	23996.8	17560.6	19591	21512.2	16279.7	9967.08	12124.4	9796.09	7337.01	16658	20665.6	17475.6	17358.2	17752.6	13791.6	13770.5	33267.4	14552.3	14791.9	12179.9	8399.04	27526.2	29792.6	6453.7	23841.9	33498.2	15493	15135.2	29412.6	10794.3	10976.8	14347.5	11484.4	11350.5	25763.8	19798.9	29995.2	9551.48	19040.1	9733.08	8037.85	20392	11631.5	21563.7	18712.4	32460.5	20566.9	14097.8	8039.69	48774	52938.1	24690.3	28161.9	25390.3	27514.1	21062.8	25466.6	25412.4	24696.7	23251.2	25189.8	19980.5	24676.5	25551.5	21834.1	25439.8	25944.9	29377.3	20862.2	19070.8	28012.7	23330.5	25365.4	24670.5	25399.6
M741T508_NEG	{PG-h}	741.47	508.452	PG(16:1/18:3)	144886	4.51858e+06	3.57921e+06	2.28669e+06	326800	320841	2.09803e+06	1.87033e+06	2.63825e+06	1.63295e+06	2.61895e+06	937205	1.23827e+06	2.21723e+06	3.08688e+06	2.39307e+06	1.79181e+06	1.98563e+06	2.09725e+06	2.09637e+06	2.15216e+06	4.73144e+06	1.87702e+06	2.82951e+06	3.35721e+06	1.26814e+06	1.01768e+06	3.23478e+06	4.54839e+06	3.74803e+06	3.60353e+06	3.08599e+06	1.59932e+06	3.07312e+06	4.14348e+06	3.45725e+06	2.28451e+06	3.64886e+06	1.83719e+06	2.40804e+06	1.89576e+06	2.00554e+06	1.46052e+06	2.3349e+06	3.6096e+06	418343	2.89211e+06	2.70098e+06	2.01796e+06	2.20286e+06	1.97089e+06	1.59421e+06	3.50382e+06	3.22685e+06	4.39637e+06	2.1859e+06	1.52891e+06	1.49487e+06	2.91317e+06	3.79241e+06	2.97479e+06	2.26685e+06	1.77414e+06	1.52079e+06	1.90549e+06	1.90881e+06	1.82677e+06	2.09833e+06	3.74535e+06	2.67039e+06	503363	1.5348e+06	2.62816e+06	3.44619e+06	3.64582e+06	3.9818e+06	2.94791e+06	2.63918e+06	3.43895e+06	3.37139e+06	3.54106e+06	3.23426e+06	2.96268e+06	3.31837e+06	2.39146e+06	1.65806e+06	2.3968e+06	1.85344e+06	2.52907e+06	2.92152e+06	4.92805e+06	1.75845e+06	3.11977e+06	3.95911e+06	760381	1.93044e+06	1.37139e+06	3.83386e+06	1.64215e+06	2.41307e+06	3.22503e+06	2.07423e+06	2.52522e+06	3.13347e+06	2.4116e+06	2.15059e+06	4.32751e+06	3.08758e+06	3.06831e+06	3.61313e+06	1.61101e+06	2.84089e+06	3.13223e+06	1.65403e+06	2.99915e+06	1.83139e+06	2.14901e+06	1.63707e+06	2.78522e+06	6.38504e+06	897301	959255	3.22905e+06	3.51492e+06	1.43725e+06	827451	3.03117e+06	2.29238e+06	2.65273e+06	1.77426e+06	1.00331e+06	2.06792e+06	3.14556e+06	3.09713e+06	885425	1.52871e+06	1.54986e+06	1.47896e+06	1.47722e+06	1.29356e+06	1.58556e+06	2.4521e+06	878051	853409	1.43997e+06	823111	822593	787232	814523	862131	812362	872019	849842	781766	959947	794885	757520	820016	757681	839653	756300	97754.2	522900	95416.1	731207	724716
M745T503_NEG	{PG-h}	745.498	502.933	PG(16:1/18:1)	356771	300856	970303	1.78863e+06	106598	196955	524603	186589	693159	1.38635e+06	166645	474641	792175	1.28211e+06	849496	349305	163373	594812	557803	1.31715e+06	469812	243730	456497	503855	753706	639503	338344	240618	214684	616554	216373	1.04313e+06	723662	655278	1.18021e+06	550442	518258	576539	613541	931716	527698	378606	2.03034e+06	382613	779466	399078	491103	494607	203526	124291	107159	479284	712425	753418	947862	646482	1.08353e+06	814222	212824	651469	1.15284e+06	352544	263281	1.0708e+06	437274	1.15313e+06	1.00388e+06	314255	925268	238692	150610	607404	44565.2	582847	196934	213438	1.11416e+06	338413	508368	666501	194023	668031	727366	210730	406750	686569	187273	1.16808e+06	423612	372821	63694.4	367908	492131	649637	366750	465524	709110	210443	335042	165421	367449	778667	157699	212084	531220	1.0463e+06	253023	939309	873308	1.16018e+06	254315	229778	594163	454135	251738	915708	1.15667e+06	307556	631960	1.14306e+06	515991	914906	561070	247847	1.3141e+06	1.22198e+06	989867	900602	754602	884326	895632	240877	628938	861000	257595	266151	242776	717217	2.19106e+06	705386	184885	442194	42397.1	75523.1	75518.4	77225.4	83015.7	70782.5	74058	70453.7	75467.4	76632.6	27620.6	72928.2	75600.6	75312.3	75906.6	73955.2	74611.7	76245.4	70673.8	73296.9	93196.1	14287.8	70044.2	32601
M719T511_NEG	{PG-h}	719.483	511.1	PG(16:1/16:0)	211031	237711	768714	1.14289e+06	44024.8	99329.1	232877	152631	145547	722782	56995.8	230886	244547	1.31236e+06	411634	381747	93060.7	121496	142219	567023	147723	50238.5	291838	185546	697207	160104	104364	48087.1	242402	145290	184823	891175	264012	515291	390357	228103	590372	452650	265699	532284	291416	664902	1.97647e+06	68859.8	332958	145898	246274	159496	68146.9	72683.6	34687.2	245305	76201.1	472932	178939	213115	574101	569859	214685	214564	1.06298e+06	149026	96641.3	835021	143980	695511	640824	108422	403597	33290.5	273732	321536	48175	245903	116141	133057	430462	172007	174968	330933	434749	367553	250797	270043	501437	444455	54777.9	757664	168285	108067	65160.2	140532	343618	377378	145390	291334	399172	50496.5	118948	22752.4	150643	510981	34835.9	357771	292674	472156	257909	333922	552397	467294	31662.6	38924	224867	193556	30428.1	462182	351300	214977	139261	254810	249531	579040	129761	269380	885067	360743	327019	741524	399956	493675	596734	47052.2	217775	284442	178448	32837.7	197539	390674	1.70145e+06	180133	164652	73286.5	33676.5	43179.9	37695.1	40176.3	38191.5	38337.9	35948.3	39699.9	37477.6	37914.5	25201.7	43024	52753	42055	50372.9	39069	39089.4	38729.8	42745.4	43073.8	38825.8	74069	63818.3	43641.3
M703T490_NEG	{PG-h}	703.451	490.482	PG(16:1/15:1)	315466	262662	287756	198234	126963	278200	128489	180328	235910	130432	156240	157547	72551.1	117816	209388	126709	84029.2	141265	171949	68315.2	152876	524951	218865	286309	371469	129898	256895	505937	288049	605587	283595	263642	204004	437702	332646	242417	217527	219839	468988	348393	365352	131281	224368	358154	270131	238905	424844	548697	304473	215362	224405	254909	182898	388089	523366	266786	293276	298689	458157	434210	785269	302374	246907	251453	150379	558757	320415	391060	257868	536347	186658	340713	186505	224229	496130	549192	299253	469810	352057	340027	295822	419106	255933	530019	241119	162089	484625	372307	335652	215533	289805	394278	239132	439737	894000	122040	367619	423269	493478	387938	608925	124959	501263	413299	93225.7	376040	470669	455927	440461	539044	248769	120742	332684	288118	189679	269213	184131	186542	267152	759987	119077	235516	618366	243631	164951	152538	447340	273518	282208	226083	223232	147399	292316	102456	237015	294318	72048.2	83206.1	198525	178180	197288	77136.8	162107	170721	178899	136659	161460	150015	150443	241047	192870	174798	151487	184086	173119	153626	257271	148747	128170	132464	147365	144407	149819	144933	147584	131007
M743T515_NEG	{PG-h}	743.484	514.972	PG(16:0/18:3)	145322	433596	793209	184443	329772	331600	208460	781926	216942	375104	134075	97685.2	338445	114663	292724	147835	510309	543125	1.08742e+06	869644	477991	436441	658941	859586	901247	441244	311274	983654	1.02969e+06	1.15616e+06	990645	217028	384316	243420	1.09106e+06	774968	573454	245222	308384	463103	528400	375903	468892	566207	893567	903669	935511	175592	1.0201e+06	682557	420382	654740	411067	822854	1.91517e+06	1.11898e+06	129468	1.42565e+06	1.12987e+06	1.14176e+06	1.1386e+06	993585	380946	433701	900475	585744	788921	806227	1.07478e+06	1.05009e+06	699445	331670	654960	930588	852813	752165	771547	297932	670536	1.26728e+06	818185	760168	800873	1.15471e+06	1.03891e+06	822208	592606	647967	761223	830224	1.36532e+06	359966	649653	812497	301271	705333	667396	826967	1.09548e+06	216306	514012	673606	631505	1.08519e+06	841089	693782	408161	710331	987756	1.12658e+06	939559	931479	1.44763e+06	809182	1.05399e+06	1.08379e+06	1.59726e+06	1.72678e+06	948977	3.47089e+06	538104	377016	992790	1.07556e+06	977146	169730	900938	744636	1.07244e+06	918602	169152	886832	1.58888e+06	1.40847e+06	568041	1.08144e+06	800396	1.06991e+06	1.20325e+06	1.03921e+06	625248	864908	105149	152435	235504	151710	158703	140669	151302	150115	139011	157006	112900	103962	101090	157713	152198	135125	164824	178756	165298	160313	161493	146041	50828.5	133603
M721T498_NEG	{PG-h}	721.495	498.172	PG(16:0/16:0)	210476	258715	249329	369318	171546	248469	237590	110003	98200.4	248419	118155	166722	187498	208751	350309	371375	209838	121369	460852	209962	154777	158716	366474	98098.2	208352	106986	74590.9	143015	191429	324443	160637	211848	182438	222389	80798.2	237144	618778	342952	143435	222007	206019	232424	582545	183008	180882	130549	197634	73194.3	180024	173399	223957	135219	310541	349149	487217	713704	263876	210222	237726	147251	179290	298907	116256	142118	322513	377112	143446	142011	391928	147838	169281	139601	171562	302459	255929	162384	224278	206669	255245	238057	280384	196622	480550	243755	108260	341469	126216	215606	134030	204740	466173	255714	139237	167777	196708	231327	213157	130218	294473	229227	92165.4	943981	611302	277505	563786	185610	189933	224107	193341	170296	127540	225523	123885	329177	185619	365498	222171	120190	111238	280229	209220	353387	266935	379499	139286	173139	126378	218784	390305	246973	264962	162880	381203	267278	211863	158674	142559	251682	91230.4	277019	302886	378034	267446	249562	407729	230457	151984	201294	208243	197828	236916	149598	51123.4	237002	183468	365751	274226	207747	164056	207620	342571	248749	257328	235529	248582	176056
M483T379_NEG	{LPG-h}	483.272	379.376	PG(16:0/0:0)	868160	946058	935445	827921	2.73921e+06	2.73367e+06	3.54438e+06	3.18925e+06	3.16006e+06	1.08511e+06	1.48777e+06	771984	2.87792e+06	1.44793e+06	1.22598e+06	2.77838e+06	1.67551e+06	1.00226e+06	1.41849e+06	959686	970422	1.99076e+06	2.28119e+06	895105	1.45457e+06	1.07041e+06	1.14476e+06	3.13546e+06	1.81199e+06	5.9239e+06	2.37629e+06	2.15329e+06	1.26613e+06	2.08046e+06	3.30454e+06	725182	2.84746e+06	1.63383e+06	1.61514e+06	2.27922e+06	2.62751e+06	2.90089e+06	2.49101e+06	2.58105e+06	4.72927e+06	1.98705e+06	2.90393e+06	3.73462e+06	1.82764e+06	908063	887346	2.18085e+06	1.30512e+06	5.49045e+06	3.80014e+06	2.11089e+06	2.23263e+06	2.70127e+06	2.08945e+06	4.10393e+06	1.66838e+06	1.54685e+06	1.80968e+06	832069	1.74304e+06	1.09643e+06	1.22138e+06	1.04358e+06	2.05279e+06	2.48732e+06	2.98225e+06	1.31293e+06	1.26616e+06	1.97255e+06	3.2984e+06	2.09398e+06	4.00617e+06	817657	2.11785e+06	3.11221e+06	4.54245e+06	5.00891e+06	3.70092e+06	5.19427e+06	1.15904e+06	2.53054e+06	560745	1.19564e+06	2.01606e+06	1.4714e+06	4.10598e+06	1.08135e+06	3.59232e+06	1.75773e+06	1.0387e+06	947980	521957	1.17736e+06	705519	983780	579081	1.28914e+06	833223	761725	590050	534544	1.26064e+06	872800	724675	824287	806851	1.99226e+06	5.26422e+06	5.87546e+06	5.13097e+06	3.59642e+06	1.31737e+06	2.64209e+06	1.20652e+06	2.12957e+06	833457	559179	923522	3.35511e+06	2.74246e+06	2.41754e+06	1.31147e+06	2.49344e+06	1.6604e+06	2.57112e+06	461645	567970	2.10451e+06	1.37729e+06	597950	543021	3.34627e+06	3.73776e+06	1.32485e+06	1.44065e+06	697774	2.69232e+06	1.98453e+06	2.09057e+06	2.10902e+06	2.1074e+06	2.09046e+06	2.05461e+06	2.13597e+06	2.10955e+06	2.09062e+06	2.02313e+06	2.01603e+06	2.09893e+06	2.10729e+06	2.09079e+06	2.0945e+06	2.10749e+06	2.1105e+06	2.08877e+06	2.10536e+06	2.09088e+06	2.1071e+06	2.10755e+06	2.02344e+06	2.19796e+06
M469T368_NEG	{LPG-h}	469.256	367.788	PG(15:0/0:0)	21406.2	5360.43	11139.9	10814.3	19617.7	18924.2	18401.2	23623.6	19752	15150.7	10848.7	14944	23371.9	11844.3	7588.28	13345.2	4740.92	12557.3	3866.88	2131.14	17484.1	7449.08	8057.03	8462.09	6586.33	16072.8	6436.14	6219.09	7454.77	15045.1	10083.3	5707.03	10338.8	14231.8	7295.12	4456.1	9939.77	7388.91	13742.4	8900.93	7818.32	8453.42	6649.52	6328.32	8752.92	5270.06	9827.39	15764.9	12142.7	7617.12	5316.21	7863.35	6143.2	19515.8	13055.4	3550.69	9764.85	10602.2	7805.43	7519.27	8181.06	4658	8660.72	5129.64	3395.33	5971.11	5805.97	8660.86	7643.12	7208.18	6364.93	8687.54	8052.78	8983.39	13387.7	9732.68	5527.99	6301.46	7122.13	3701.85	16708.5	4262.8	8156.11	6437.61	5969.08	19303.9	7000.59	4062.02	6808.81	7299.24	10806.1	10693.5	13214.9	11743	7109.76	4643.26	3280.61	6269.33	4829.43	3006.61	4422.28	4082.28	4845.86	4965.14	3635.63	3865.18	6845.91	7125.17	11564.2	6100.95	3312.83	4788.23	6964.53	10489.7	9143.59	15203.1	10701.6	5289.38	5062.14	8637.63	3321.08	3444.21	7352.21	4339.13	22204.2	13240.1	8217.71	10247.7	5193.68	7874.24	2713.79	2324.43	13356.6	6957.7	5983.44	6472.23	12093.8	12454.1	5435.47	6950.91	18968.8	16681.1	12383.8	14013.3	12403.6	16736.2	11625.1	11644.4	11667.8	4701.43	12405.4	11642.8	15009.4	3565.79	12453.3	12386.2	12460.2	11659.7	17399.3	11679.8	4516.79	5986.8	12405.1	12419.7	12365.6	11690
M715T502_NEG	{PG-h}	715.451	502.169	PG(14:0/18:3)	17624.4	34319.2	16733.2	12832.6	9648.96	30088.2	16455.2	88411.2	19182.5	15929.5	18172.1	13506.2	22389.2	16121	30347.4	58570.9	24882.2	36072.7	27515.4	27797.3	17655.4	48986.2	19427.8	38355.7	37408.4	18729.6	21144.8	13610.2	24625.4	41348.6	19815.5	44645.4	29422.2	47089.7	26336.2	17425	28026.1	16320.4	21713.3	52972	15325.8	23108.8	13732	23419.9	22069.3	22545.2	49712	14894.4	31663.7	26405.8	14988.8	45289	24987.1	104896	82894.2	44390.3	24081.8	39109.5	62072.3	54174.8	23700.9	27151.5	32308.4	18744.4	29420.9	19684.7	110720	44687.6	18541.5	132614	28183.7	49714.4	34558.1	32792.8	126176	14916.6	92571.9	43545.1	96244.4	48571.8	30586.2	20700	27735.4	36278.8	42338.6	43397.4	21696.2	27726.5	26420.1	40349	25240.6	54318.2	22201.3	22242.8	27911.2	31185.6	16448.8	17462	21530.6	18924.7	100687	13696	48460.4	29295.9	24322.4	17788.9	40571.1	21452.4	31849.5	24617	23910.5	31128.9	41393.5	61279.4	30498.8	27785.7	28917.6	30179.9	32785.4	77319.2	24502.5	47120.9	38310	39508.4	41447.6	28814.3	30635.4	22290.1	23352	48770.8	31292.5	23056.7	28827.6	24716.5	22865.8	22728.8	28883.7	34744.3	35750.8	26807	18340.9	23605.4	22347.7	23556.5	23494.2	15585.2	15823.6	52327.4	45405	47650.1	23759.5	19970.6	17041.5	24619.7	17486	17062.6	13955.5	21826.1	24498.1	21693.5	28705.5	39241.4	24760.5	19631	29021.9	20268.3
M455T350_NEG	{LPG-h}	455.239	350.216	PG(14:0/0:0)	8634.94	5094.15	10106.1	7057.52	11863.4	17771.8	16463.5	15774.3	12415.3	11283.8	9838.29	8594.57	10398.3	7166.35	4333.67	11050.3	5676.91	12524.3	8887.07	5852.04	13963.3	4799.9	4988.11	10728.8	6542.5	6464.85	4952.14	4549.11	10091.6	12228.5	5654.27	6069.98	4761.14	4449.18	10452.8	6419.76	6468.42	8445.13	6701.87	5781.85	5327.38	4800.64	7184.32	3329.15	8150.54	6310.21	10985.4	6933.2	5961.38	7255.14	6207.28	8315.22	6294.17	10921.6	14791.5	7937.01	4248.8	10275.8	12408.3	5596.95	9489.92	5204.01	9723.44	4518.47	4253.08	4796.08	7307.3	5862.14	6312.62	9305.34	15616.4	21548.7	4796.72	8895.02	5750.36	9588.52	5500.51	8150.84	8018.24	5672.8	4425.75	4546.33	7097.97	6341.45	6306.21	18937.1	6040.01	5019.38	17208	7020.1	6041.35	9647.88	19942.5	6998.29	9593.46	5008.68	3992.66	7306.36	2896.72	3594.19	6646.35	4537.53	5381.49	6548.28	3646.61	6906.27	4289.21	7143.79	3735.61	3808.64	2890.99	6438.59	9538.43	9767.43	6772.24	12954.9	10856	4328.09	3512.5	4377.3	2396.35	2534.91	9887.35	5556.6	8985.08	4135.09	13683.6	12962.8	3868.86	3863.5	3307.21	2269.66	6479.91	4706.82	4800.31	9531.28	8911.14	9116.91	4997.48	6147.91	18194.2	13271.7	7833.86	12202.6	11653.6	9602	10432	10868.7	10849	10880.5	10882.9	13224.4	10887.8	11216.5	10977.1	11161.5	10146.9	12823.2	12382.8	10805.8	13414.6	9994.27	12093.9	11227.9	11224.2	9556.32
M637T441_NEG	{PG-h}	637.4	440.504	PG(10:0/16:0)	53727.8	141308	96076.2	56739.7	55507.4	98166.1	87117.4	107325	88458.1	40483.5	61889.9	35786.3	54218	49085.7	45910.3	54085.3	57381.7	106548	54403.8	36008.7	71425.1	94289.5	38623.9	74548.9	59938.8	119471	52357	96579.4	84775.7	119469	135108	66524.9	60545.6	48214	50240.9	77225.5	72692	97038.8	76060	77154.4	67917.4	50648.3	83731.9	56493.7	67373	91357	88291.6	92425.1	90980.3	89844.3	52112.2	70815.7	73406.8	95007.9	76138.8	44715.7	54920.1	55084.2	75987.1	72638.2	80934.6	50327.4	67255.8	49849.6	62535.5	57296.8	104128	115193	95284.8	97886.2	57966.4	91662.3	63919.3	136885	112854	89788	84464	92823.6	82433.5	75963	74292.1	45602.2	95045.5	81777.7	99155.4	125230	149005	42899.2	92371.1	76365.2	43766.7	91965.1	92564.3	107848	94060.7	77455.6	44679.1	88642.8	91244	50765	82384.2	46128.6	65994.8	100209	86936.5	56982.2	89590	123943	72485.8	50628.3	47879.2	38517.8	99012.2	107676	39587.7	78988.9	140114	57310.1	54681.1	86855.4	42506.3	32737.8	62460.1	54393.1	33937.5	62172.4	55814.6	64873	49108.2	48402.6	69035.5	69066.5	82367.6	70703.3	60632.4	92052.9	40046	44389.2	56077.4	41427.9	69789.6	102825	46232.3	45925.9	53048.2	45246.3	43853.9	43820.9	43585.5	41794.7	56270.4	45954.8	45237.5	45947.6	45245.6	45239.9	45943.6	43901.4	45907.9	47357.5	45941.7	46157.2	45256.6	45243.6	46089.2	45241.5
M784T446_NEG	{PE-H}	784.476	446.043	PE(22:6/18:3)	17375.4	24452.1	28088.4	30296.3	16066.8	19216	19103.1	29035.7	45133.4	14007.7	23845.6	11227.6	16872	33019.9	12755.2	17844.3	20645.7	33275.3	28971.7	12567.3	20635.6	23361.4	17909.4	16261.3	11603.8	34873.1	10083.3	19925.7	25849	43679	38123.1	18320.4	18927.3	21504.8	21701.7	20188.9	21593.8	22247.9	27526.6	25299.2	17064.5	16915.8	27528.9	21837.2	24094.6	31609	23387.2	32264.5	28153.8	17629.2	10374.5	25695.8	21265.1	31114	37070.8	15288.3	33740.7	36769.8	24087.9	43044.3	23277.2	10143.6	24215.1	20935.6	22119.5	18618.8	41749	19133	38636.4	29952.6	19711.6	33581.6	8925.89	29935.9	29809.9	20952.2	28705.8	20850	23507.4	26777.7	18068.3	18234.9	27938.7	26017.6	22771	35447.2	16636.1	14293.2	17705.6	17823.4	17637.6	24122.9	20240.2	20097	15472.9	32709.6	6252.72	25535.3	20814.8	12806.2	22557.3	14722	16090	35278.3	18658.4	21288.9	23164.1	27552	22931.3	18678.4	18480.3	13837.3	36528.1	28623.6	24935.4	56228.1	39024.9	23498.1	24314.9	31682.6	17468.7	13869.3	21119.6	42489.3	31495.6	30399.4	27939.8	20346.6	23216.3	28564.6	43961.4	29407.7	27367.1	20354.2	24248.3	35878.2	21120.8	32947.5	31236.7	17361.6	19550.9	26573.8	16537.4	16119.6	15796.6	16963.6	16112.2	15998.6	15999	16091.2	16111.7	15996.9	15599.9	15998.5	15998.9	15998.8	15998.8	15998.7	16054.7	16229.9	17422	16392.7	16110.8	16279.2	15998.3	15955.4
M736T493_NEG	{PE-H}	736.484	492.736	PE(18:3/18:2)	127324	110973	138981	101312	111467	150396	168690	253522	142419	104697	106024	99128.5	133620	97451	73547	108985	235789	219622	317657	110483	206175	145475	134541	136519	98754	263860	108795	148465	186679	161084	135700	148035	123214	96845.6	128329	105212	113178	98059.4	109049	115821	150236	130700	89590.9	140828	107819	165053	166561	122743	390711	117291	95000.3	109305	267665	108921	386752	131024	108007	284244	138113	237120	167114	108248	318892	146604	160485	110156	120701	127881	146776	259992	135573	200587	100054	136509	128840	131366	148679	90991.2	244162	165988	212024	120445	140727	170398	136792	371926	153173	93170.9	149394	126627	140702	259689	165054	135002	121912	404478	77396.2	137807	127736	80049.2	112559	76423.1	164834	283336	229149	107878	135296	92493.9	136689	124656	246501	133512	356172	272731	144005	339098	334477	164405	120690	449580	263047	134711	157818	287265	274641	235653	208043	263494	239062	261289	507598	560951	182891	135330	260586	260002	262088	259008	296745	314045	174758	284952	101349	101342	128602	96051.4	95376.3	102296	96745.9	101457	98254.3	102283	108104	94901.4	104622	93091.7	92965.5	85570.6	95783.5	97394	100705	91064.7	99947	74622.2	76377	105603
M474T366_NEG	{LPE-h}	474.262	366.305	PE(18:3/0:0)	10754.3	39421.6	30724.5	24871.3	27696.2	23681.2	33835.1	18733.1	57602	26533.9	40014.4	6452.98	22733.7	32391.6	35130.5	33939.3	46945.2	25478.6	19826.4	33543.5	13007.5	36886.5	33285.4	25307.1	24610.7	17714.5	7437.23	34258.8	57059.3	66371.9	56152.2	37875.9	16376.6	38318.2	54457.8	42031.9	59499.4	67987	21094.3	48616.9	30319.8	36189.5	16820.8	27493.7	44266.6	19235.7	58388.8	66292.4	23909.2	22932.8	11907	31172.3	19236.5	57970.5	62318.1	22243.9	38594.7	71805.5	16790.6	39860.8	16913.9	21778.1	29911.6	10265.5	35825.6	16094.7	11220.1	13186.7	32195.6	27420.5	54610.4	43955.3	14984	54089.2	51100.9	47066.1	72500.7	33566.2	47837.7	35852.2	48086.4	36535.5	85980.1	48735.8	16361.1	23538.7	14283.4	20734.2	48276.9	35593.6	57615.5	38039.2	73789.2	42574.3	16047.7	35579	7258.65	40442	5817.56	19124.1	19719.3	17993.8	27276.9	25986.8	25237.3	14546.6	45542	33943.4	15927	39633.5	36821.4	46903.6	67311.3	59117.5	66984.7	78560	34728.8	47378.3	40263	75941.4	61194.5	35257.9	23869.9	29885.3	99293	113342	30379.6	23803.8	44919.9	89719.1	17146.2	26683.9	64109	50486.4	6586.2	10525.6	58950.8	65932.4	46077.4	50720.9	12782.5	9544.49	35519.2	28392.3	35513.2	37819.8	35034.9	35521.9	36440.3	37096.8	35028	37470.1	35027.7	35389.2	34795.6	35529.3	33923.7	34055.8	35526.9	35018.3	35022.1	35534.5	35015.3	35526.9	33226.8	33793.2
M476T387_NEG	{LPE-h}	476.278	387.28	PE(18:2/0:0)	35878.2	144952	117002	85958.4	79327.9	77922.9	81197.8	73855.1	234567	77747.7	158542	28258.7	64337.8	133533	218492	92718.5	127649	74908.9	71417.8	59411.2	41974.4	111895	114706	65719.3	112384	75582.3	25801.1	123732	156256	246197	199049	122895	59271.1	168908	257523	179582	155076	214531	78021.7	140998	91858.2	109967	53488.2	84448.2	217432	104520	164868	253514	77810.3	74534.6	52526.4	95030.9	57766.3	223537	193399	78744.8	121761	261446	70645.3	115248	87710.8	83836.7	82504.7	34335	97040	57001.3	62267.8	62055.4	151627	107568	163798	116321	50445.8	138497	203094	142898	228164	107885	131281	118507	134016	176007	244939	164692	75552	74478.7	44034.1	62696.4	146798	113542	235829	101635	212021	167957	52212.1	72402.8	37786.2	155485	24109	83113.8	81457	59411.4	117844	76474.4	73790.3	56615.1	168500	141192	68431.2	147576	125570	168680	254008	236604	245777	214942	117927	157975	117048	273649	176049	99587.2	84391.5	103175	191537	217961	116351	68223.8	116998	233021	70731.9	85973	169258	144858	27664.6	42662	129700	166167	151581	119263	43625.4	36362.4	120361	117187	118190	116363	117389	117884	120574	117191	117418	116983	117179	117623	117180	121346	118230	117157	118195	118524	117191	123427	120128	114321	117157	113828
M452T361_NEG	{LPE-h}	452.277	360.688	PE(16:0/0:0)	14822.5	4875.59	7315.66	6019.39	8890.04	10641.5	10795.4	11923.4	6559.94	8447.55	7388.82	8982.39	10897.4	5411.65	4833.14	8604.41	5275.87	14432.3	6670.66	7202.43	14917.4	4514.47	7496.51	5639.15	5088.67	9735.87	7577.42	5639.82	5512.66	6529.21	3419.2	3106.72	8369.11	5173.12	5034.86	4377.09	6035.04	3943.97	6748.6	4183.85	3837.91	4902.11	5940.02	3523.5	2911.24	6380.51	5539.44	3541.11	8322.56	6104.69	5035.82	4721.57	6856.5	6207.77	9412.08	6474.71	5161.94	7034.39	5615.23	3064.45	7958.78	3406.65	9139.03	4513.48	3782.52	5023.34	5839.89	6733.53	4939.42	6438.45	6556.74	7032	5111.37	5566.01	4925.11	3961.08	3236.98	8200.89	6098.49	3526.48	3097.17	4137.01	3981.53	2430.72	5963.31	18872.3	8366.31	4597.66	6414.11	4222.44	4542.82	10509.2	5145.28	4394.98	8803.04	7225.26	7751.31	5519.89	6535.79	5024.34	7265.12	8630.7	10151.7	13941	7898.03	7839.91	5479.76	5328.81	5136.18	4300.79	5432.03	2792.36	4368.11	4532.13	5007.01	10158.2	13631.1	6148.11	6471.87	7966.09	4938.84	4655.26	7292.39	4449.72	5213.83	5961.9	11472.4	11913.5	6282.31	5295.34	9319.41	9433.42	7887.73	6203.86	10480	10070.3	4842.8	4831.23	4319.47	4337.54	15834	19113.4	7280.55	8020.43	7761.04	7361.38	8531.18	7656.75	7502.01	7719.08	7619.48	7589.17	7616.89	6910.02	8117.8	8354.29	7615.51	7577.04	7553.35	7737.15	8412.63	7843.21	7218.6	8017.21	7843.84	7623.14
M277T168_NEG	(M-H)-	277.126	167.738	Pantetheine	60297.9	31888.9	35069	34263.5	40508	18173.1	6158.94	41996	5452.93	39966.5	55170.8	22385.7	83871.7	30127.1	7390.21	35084.7	162840	33769.7	60818.9	87879	127100	74296.9	147961	25565.9	47809.9	7632.65	88425.5	91852	192123	37094.2	36712.3	61784.6	89944.6	164132	99903.9	99933.4	127255	50795.1	81261.3	76267.9	19103	13665	26435.2	38424.4	72950.4	150441	40406.1	92155.5	94410.6	98592.2	103126	27299.5	43212.1	33346.9	250777	355950	150344	23517.6	39865.5	36262.7	102600	18632.1	166385	83129.8	13150.5	98461.9	98837.3	86120.9	88487	29753.9	105703	36529.9	16348	37642.4	71265	9724.17	99323.3	145620	119592	76486.2	106582	106686	134245	87300.5	128170	25067.7	23513.2	28842	145418	96021.6	101828	64546.1	39241.5	42633	38165.9	87184.9	41284.5	49760.1	92725.8	82688.2	102692	94821.8	148814	96433.9	43642.6	103388	143039	27609.3	42695	55817.9	103647	67877.7	111886	128818	107530	118787	103805	94521.4	83569.3	106241	25659.5	62122.7	84898	189572	62112.6	47616.3	43324.2	47890.3	22664.8	31699.5	120207	112156	37252.1	6853.81	95623.4	123923	5635.32	35807.5	73468.5	50051.4	11133.1	29261.4	76630.1	76696.5	76674	79401.6	81376.7	78386.1	79415.6	79371.2	81038.8	34427	75653.3	77841.3	75792.8	80669.8	73788.3	84195.9	81087.4	79384	71661.2	79429.2	48502	44360.7	80933.7	79414.8
M255T515_NEG	(M-H)-	255.232	514.844	Palmitic acid	307147	664137	353849	244252	253123	315567	302749	331413	254019	139471	206451	181355	155482	234158	213117	143218	262361	371770	327671	305439	215896	275810	260163	426299	286444	231226	171739	210204	375517	216152	485735	200742	299369	256988	239103	299864	260771	280379	212687	197916	233291	195045	225437	199789	258175	418086	258363	244935	210323	300518	224706	236063	195598	258146	320127	267389	290430	431662	585691	353445	448576	222398	184773	194964	268287	310754	469910	400938	346241	336751	460396	311202	227591	385945	424077	280368	289877	292940	263877	483481	177616	330247	299278	317950	390823	476854	246808	252948	285145	252079	299734	212470	292221	332080	330473	298240	305366	313368	339590	309413	282556	415846	293167	558457	411783	379118	511276	321966	395367	422943	328904	323841	335090	324916	263768	278462	423811	294276	400870	558171	280308	268580	435434	330788	289198	225541	365816	386857	269851	256887	317080	340818	321101	349859	226277	646638	207343	234723	335714	232198	718908	1.07203e+06	188825	192792	193070	189748	188861	188795	191240	184651	188926	189883	197017	188954	194124	184864	189102	193058	188915	189025	192606	188900	229013	189024	197967	195005
M465T486_NEG	{LPA-h}	465.303	485.537	PA(20:0/0:0)	8675.11	24459.2	14608.6	11738.7	11304.1	12647.5	72327.8	11250.7	10869.7	10488.5	12900	13803.1	16757.5	12878.4	12286.6	12293.2	13289.3	14931.9	11291.5	22936.6	46203.9	13706.9	10426.7	33299.5	10101.4	10210.3	10434.5	13468.7	43960.3	9886.98	13403.1	13394	20408.8	18929.3	8644.37	15698.6	12770.2	8590.39	10223.3	9770.01	12884.6	17431.6	13256.3	29761.7	9944.9	15269.7	47866.8	10280.8	15093.3	11090.3	9206.97	9656.1	8869.49	9236.64	20793.7	17456.7	12516	14661.4	28427	10553.1	15893	26846	9337.5	7735.78	19342.5	9060.8	17154.5	15394.9	14063.4	25853.1	9888.27	10514.8	10470.3	11962	15810.3	9919.2	10573.4	18471	14491.8	12454.9	12240.3	10041.3	159745	14048.7	17753	26267.8	17708.6	12021.3	11416.3	18168	10630.5	38941.8	13518.2	14576.9	11808.3	11030.9	34067.8	12414.7	14204	11042.2	17490.4	8090.79	40149.6	14693.8	18428.7	14207.9	11926.7	9980.91	24350.2	17281.7	22094.6	21530.4	21787.6	11418.3	12737.4	12690.9	16874.9	15225.7	13440.7	30028.6	217824	14623.2	17852	63917.4	13268.7	12226.2	14250.9	24828.6	13603.6	12184.1	30845.5	24060.9	15095	15547.6	19823	31842.3	13026.3	19558.7	23146.8	19299.8	33314.9	82032.6	11751.5	10495	12914.5	10957.7	10434.9	10663.2	10424.7	10531.7	11045.3	11098.3	10816.5	10128.7	10349.9	8981.45	11106.9	10653.6	10335.8	11071.5	11511	11721.1	10413.7	9690.46	9943.53	10280
M429T344_NEG	{LPA-h}	429.204	344.445	PA(18:4/0:0)	70689.8	137088	121611	129629	122926	94792	320991	113205	187366	113349	140315	94681.1	109154	117651	143201	149683	190912	102838	104704	108371	66167.8	134953	107698	129141	83653	35897.2	69064.8	82433.9	146542	176607	102053	97792.2	108822	82021	97837.4	177730	193707	173771	73342.3	104554	89124.8	147667	96779.9	87383	92158.5	93214.6	131032	117091	137935	118288	126169	230174	182553	165308	157862	97218.9	290242	98683.7	184223	139089	138650	100371	190998	115245	148339	85127.2	100950	108139	97018.5	94955.8	137966	148234	136157	147195	169312	146196	166963	92339.2	129462	208126	188401	47538.4	169871	127074	105675	68884.8	109247	86227.5	158480	161403	134024	102036	161317	124020	59431.3	205598	66040	135058	144393	121413	122929	118172	100501	124347	115963	112821	126516	127424	103068	97428.3	71173.9	86768	121517	95858.2	112087	106844	76327.1	93511.7	126796	147498	19554.1	22458.8	255359	255672	78348.1	83174.2	55813.2	60023.4	66651	102681	51829.8	64399.2	113692	123328	59000.8	78977	94383.2	116328	72800.1	50410	23579.2	30697.1	141056	138993	145275	142426	141059	141094	143420	147144	139442	139413	141108	141406	139403	139147	139434	139617	141087	140623	139399	139406	139378	141064	135159	139407
M557T439_NEG	{PA-h}	557.336	439.331	PA(18:3/8:0)	24831.9	29193.4	11845	17276	7124.94	14088.6	8420.73	8740.05	7282.2	4215.63	10389.4	4673.7	4642.94	3415.45	8540.96	14256.5	25888	32413.7	13371.5	5855.25	13757.3	12896.3	8931.13	505781	13858.8	47098.9	38399.7	81517.4	19889.3	24225.1	37005.3	12576.7	6565.68	14779.1	27319.2	10890	16062.6	50905.3	37589.8	4194.85	3916.6	6085.75	32301.5	8666.64	14753.5	9805.36	13587	15913.6	30809.8	35016.8	11636.3	28969.9	14765.8	40834	35347.7	10500	36843.9	31812	17886.7	6930.71	10691.9	3870.48	63600.5	12560.9	54059.8	11768.8	43109.7	35709.3	64041	13308.5	7268.77	94315.4	10421.5	22186	159231	20810.8	8480.36	18005.8	27415.7	18066.7	15410.9	10244.3	26636.7	5287.01	33147.1	30247.2	35918.1	6943.85	42378.5	7486.27	8899.43	10147.2	14685.1	21120.6	57424.2	7710.76	10763.4	12740.1	6337.62	5326.63	16687	92681.5	36318.3	30673.2	28283.8	14976.9	9328.93	6801.24	15989.9	16964.9	8729.57	8492.65	21354.2	21159.8	7214.08	11861.2	6552.22	3199.23	6653.38	21100	11713	4504.54	14966.4	17217.7	18743.5	12620.6	8369.22	18432.2	4325.93	11757.6	15508.2	7699.38	3404.53	6313.53	7796.56	6623.2	5848.5	15585.6	15417.6	4480.02	6448.11	31408.8	24989.2	25285.9	25232.4	26310.9	24132	24465.9	24021	24318.9	24988.9	25282.5	27262.3	25967.5	23597.4	26012.6	25026.4	23806.6	25271.1	25271.6	25890.2	25276.6	25297.7	24999.8	25000.3	25273.4
M691T478_NEG	{PA-h}	691.434	477.954	PA(18:3/18:3)	2.28983e+06	2.69487e+06	4.33812e+06	5.00456e+06	835026	1.36478e+06	7.12011e+06	1.25427e+06	8.94357e+06	5.21019e+06	1.81358e+06	6.40074e+06	1.03458e+07	7.09594e+06	7.1194e+06	1.07293e+07	6.32192e+06	5.90426e+06	1.22661e+07	3.60483e+06	5.24593e+06	2.14785e+06	1.28597e+07	3.44311e+06	3.93961e+06	8.51764e+06	6.29232e+06	1.46438e+06	2.57085e+06	7.90435e+06	4.50514e+06	6.26529e+06	8.15228e+06	3.73139e+06	1.46335e+07	8.11058e+06	3.83317e+06	3.89834e+06	1.03126e+07	3.4987e+06	4.90313e+06	4.38789e+06	3.52648e+06	5.37026e+06	1.3139e+07	4.0202e+06	4.3824e+06	4.96907e+06	3.68778e+06	4.76004e+06	1.20475e+06	6.62756e+06	3.82263e+06	5.73477e+06	4.52327e+06	2.14034e+06	4.3421e+06	1.52165e+07	7.41899e+06	3.68399e+06	3.48207e+06	1.38333e+06	2.04591e+06	6.96988e+06	7.22865e+06	6.74065e+06	6.18062e+06	872289	2.90536e+06	854323	1.44649e+06	4.92219e+06	734919	8.69892e+06	3.55821e+06	5.41605e+06	1.0291e+07	4.14368e+06	7.46425e+06	3.67509e+06	2.51423e+06	7.33435e+06	7.19975e+06	9.4338e+06	1.33201e+06	4.00925e+06	1.63044e+06	9.75487e+06	2.36689e+06	1.0686e+07	1.26806e+06	4.18142e+06	1.88174e+06	3.75486e+06	3.8555e+06	6.32958e+06	4.75463e+06	1.44421e+06	9.41273e+06	1.24814e+06	5.58177e+06	4.1709e+06	1.01212e+06	4.06066e+06	1.00861e+07	1.77337e+06	1.53943e+06	1.08665e+07	2.4577e+06	3.27831e+06	1.38201e+06	1.14572e+06	5.63641e+06	3.08419e+06	1.25474e+06	7.62096e+06	1.07632e+07	8.4438e+06	6.23045e+06	2.93602e+06	9.56349e+06	4.53503e+06	1.13607e+07	3.9707e+06	2.52836e+06	3.90114e+06	5.50095e+06	8.97695e+06	3.51651e+06	4.92284e+06	7.55745e+06	1.65466e+06	2.01807e+07	9.86125e+06	9.7228e+06	1.13628e+06	2.21198e+06	2.85636e+06	7.00835e+06	6.71848e+06	6.80624e+06	6.41917e+06	615581	786199	754432	772805	824997	821656	799563	759047	869626	805680	711918	860304	822961	1.11699e+06	766029	766960	853371	921025	754318	916049	890549	854859	547466	448385
M431T376_NEG	{LPA-h}	431.22	376.293	PA(18:3/0:0)	445493	474679	470238	549299	643864	422158	974025	535873	638273	663735	509990	615387	583164	513868	463815	588149	179259	530226	567691	493904	306829	141980	502691	509230	398306	281599	419152	563574	429760	532737	470758	564659	522199	388092	442740	658082	590223	608976	380056	542380	173467	164163	453079	134233	439967	372959	598359	516189	529179	622368	209971	654686	177373	612012	524468	443813	684870	473233	547105	439154	389928	606776	655228	635165	491077	366533	336540	290812	404469	526227	440881	567122	546785	573154	507741	574310	148696	448261	460672	561780	679676	309064	649009	422911	481850	398281	458307	505356	554525	534016	418818	515625	659207	503419	400883	653510	426931	141951	470825	398146	446762	424166	83615.9	436439	420387	401416	360024	468608	354424	372726	399300	421962	489454	537791	655039	548285	555910	545981	419095	499981	399824	346504	623630	184001	460441	482596	438440	446642	494562	521332	368765	376983	546280	504340	412977	480859	441395	189250	433802	441249	391686	52395	687458	192975	548533	198491	196757	234593	620605	86792.3	483592	486786	112594	487152	489532	494980	490004	384375	453416	488770	487352	505483	446615	520773	449618	486447
M745T426_NEG	{PA-h}	745.463	426.281	PA(18:2/22:5)	178208	65363	67830.4	64879.8	70251.6	121070	103642	116111	78165.3	72638.7	61928.6	96890.5	76539.9	56318.9	51935.4	74813.7	99698.3	79078	103139	41470.1	79072.2	84339.7	62591.7	84420.2	57636.6	57849.9	137641	82714.1	106015	113886	65886	63798.7	71338.8	69884.1	58249.8	96198.2	59045.5	72324.9	122076	64979.3	106905	64986.3	88041.3	78546.5	69286	94611.8	87260.2	72530.2	59539.6	114336	81315.1	68143.5	51520.5	55216.7	72962.4	48181	72315.8	57084.2	63581.5	66518.3	78238.8	42744.1	63848.6	69681.9	58552.8	80255.8	83708.6	101216	78404.8	93618.7	45355.1	81963.6	57553	70946.9	92306.1	58465.5	55452.5	62476.6	56903.1	57779.4	67077.6	40254.6	68862.7	66278.1	62867.6	56519.4	80937.6	47445.5	79651.9	84293.5	42715.4	61630.9	67495.3	52218.4	159990	47510.7	68531.7	86172.9	117579	46518.3	103236	71501.7	97359.1	107564	114077	69380.9	44312.9	79302.5	74960.8	59575.2	62007.6	45020.3	80789.7	96003.1	41169.3	65069.1	54930.8	41511.9	62612.2	78948.5	46395.4	41982.1	155966	62405.5	45753.5	65718.8	123810	108019	49454.3	51808.6	98201.1	63948.6	61942.9	76974.9	69229.9	64159.2	42481.6	35425.6	77725	60984.8	60156.5	52088.5	79762.1	78624.5	80403.3	84133.5	78169.3	78161.4	79928.3	80267.2	78172.3	78173.5	94439.6	106321	78184.5	78965.7	73042.7	78204.1	78207.2	78111	78149.7	87581.4	80429.8	100200	78161.6	80380
M693T498_NEG	{PA-h}	693.449	497.839	PA(18:2/18:3)	190896	68070.2	583109	1.10162e+06	72455.9	271489	2.30829e+06	184875	2.2236e+06	852025	66801.9	498349	3.4917e+06	1.92689e+06	1.13004e+06	3.35138e+06	620230	3.36426e+06	3.09816e+06	4.77641e+06	1.2902e+06	88573.3	1.6888e+06	722961	324219	1.70229e+06	1.23203e+06	146796	345433	1.96358e+06	1.48914e+06	2.40549e+06	544268	202086	2.80036e+06	2.27772e+06	532732	312138	1.78811e+06	1.37386e+06	502474	339971	4.33569e+06	2.28497e+06	1.62056e+06	227559	2.33785e+06	3.1067e+06	1.74425e+06	223100	96049.3	2.35094e+06	1.92504e+06	523624	822111	1.07664e+06	3.46078e+06	5.09258e+06	398621	1.91766e+06	283238	113721	388828	2.4662e+06	1.28722e+06	992543	1.69548e+06	143349	1.37916e+06	62329.7	190882	2.49459e+06	61794.6	2.48071e+06	322864	257227	2.64878e+06	738199	1.75917e+06	1.42632e+06	680006	702907	1.70719e+06	2.16708e+06	426078	1.53801e+06	72024.7	1.71907e+06	500241	2.05029e+06	49621.1	1.3156e+06	477662	505801	1.94529e+06	2.12801e+06	167347	69413.6	1.40173e+06	51291.8	646330	2.87602e+06	60176.2	1.39663e+06	3.61285e+06	490898	232551	3.03283e+06	502634	444637	35328.7	69781.8	597429	146489	25352.3	2.95401e+06	1.14211e+06	311695	418815	761696	3.77207e+06	2.54793e+06	2.88796e+06	860481	1.01966e+06	1.55624e+06	509524	4.61646e+06	442890	566360	4.34755e+06	81580.1	4.46093e+06	1.30196e+06	2.25076e+06	73233.8	141054	168398	1.38904e+07	2.47268e+06	854297	1.57623e+06	133452	225614	244338	242879	241169	266911	264473	246554	248084	259102	152638	263974	264117	344072	264146	262721	266762	323496	265298	263889	562919	267580	226711	241577
M695T497_NEG	{PA-h}	695.463	496.987	PA(18:2/18:2)	1.29239e+06	326297	400355	340718	1.35325e+06	327609	3.96517e+06	587725	1.41011e+06	523390	1.14468e+06	118220	1.06075e+06	696315	851915	4.92808e+06	777302	3.13628e+06	1.50947e+06	936368	773865	93320.7	3.01113e+06	1.16456e+06	628753	1.41278e+06	927864	951892	688926	1.45286e+06	290935	722817	1.02614e+06	420088	949650	1.35362e+06	675792	1.05882e+06	1.23922e+06	979698	719779	1.19239e+06	1.48207e+06	1.49273e+06	1.22013e+06	742367	1.26058e+06	940662	623655	684347	211342	1.74326e+06	766367	1.44709e+06	536361	2.28572e+06	763929	751384	491634	301818	474101	582093	877271	895553	1.05728e+06	347691	2.75522e+06	501361	1.1251e+06	313498	308136	2.73845e+06	1.19383e+06	1.21207e+06	330812	917036	1.49717e+06	1.93724e+06	1.00593e+06	771349	297773	587297	4.26942e+06	1.32024e+06	533921	1.26162e+06	260108	1.26947e+06	373484	745086	555159	1.17481e+06	1.13495e+06	946950	941424	934890	1.06684e+06	853797	1.22503e+06	160670	748178	6.19624e+06	945027	547319	1.14009e+06	1.18219e+06	575237	818222	556720	630762	194336	457834	1.13453e+06	346197	2.46821e+06	1.09333e+06	763904	394482	529437	2.08043e+06	1.13893e+06	1.04347e+06	842281	1.35287e+06	1.86096e+06	860668	401591	706026	819009	784704	2.08741e+06	777441	1.17688e+06	383384	1.60733e+06	281740	930246	49118.4	1.10002e+06	420418	995768	1.17237e+06	382909	693723	1.15568e+06	959413	647452	962248	1.22048e+06	1.24168e+06	1.16792e+06	752956	1.17037e+06	856260	503153	878622	864843	977855	617061	968299	622044	576337	676500	758044	1.18817e+06	510893
M433T440_NEG	{LPA-h}	433.236	439.873	PA(18:2/0:0)	523614	670479	325341	554296	712844	606543	765196	1.04082e+06	736575	373238	2.04931e+06	277472	33671.6	363965	585208	563829	628658	2.03896e+06	435140	633011	560645	2.23862e+06	336918	23574.7	16842.2	285404	237736	388008	1.77096e+06	955378	1.82701e+06	556547	339091	292745	27096.9	448175	2.73313e+06	338255	489956	272610	592213	576760	287027	263891	82278	246221	25922.2	674597	539614	1.15086e+06	630797	418461	1.02454e+06	731641	651687	1.19679e+06	31888.4	716901	677759	21968.7	849206	782349	380964	625797	295986	576694	1.8289e+06	586037	634479	548066	255142	325143	346642	307328	1.02669e+06	601086	1.06399e+06	512315	598053	1.86603e+06	309911	255806	2.1171e+06	1.49831e+06	2.60802e+06	1.56101e+06	44367.4	750649	358434	659198	610028	300526	670950	1.97301e+06	223827	533063	668495	315430	1.75018e+06	596781	318720	481845	616158	551964	636151	23672.5	298285	47497.6	22015.3	289855	556652	624980	696622	669610	838656	699312	288172	337618	636638	611274	305747	181902	2.6865e+06	687233	628861	557169	244192	558384	647695	741883	491319	346923	938330	699858	330976	689822	629349	610922	284904	544462	585565	268256	347290	427282	426955	298585	425860	883710	414358	506128	386929	326980	471463	391037	371238	403169	552425	381706	385843	573437	621572	297470	390350	432811	389832	374729
M437T411_NEG	{LPA-h}	437.267	411.214	PA(18:0/0:0)	205299	11613.9	314240	526086	316734	269725	383919	745548	591380	140903	559519	326760	341423	147157	137685	469447	173395	199719	57050.6	86065.9	14784.2	263018	106176	92156.3	99670	402103	157577	380680	181032	309229	417399	255438	221541	68910.6	68750.4	310153	695495	350219	249165	177529	358824	20454.1	140365	111911	93057.7	154690	618880	372352	133806	110278	147751	247317	130271	333948	115869	37395.5	131050	165069	82588.5	79968.3	6656.48	326945	274842	244702	127453	45579.4	385039	252179	252727	226846	53841.6	108135	528515	619124	434016	160339	215758	11470.8	259201	153586	116891	68814.9	467057	169429	142367	204404	358943	232472	313314	202743	139263	121784	237623	219271	230931	141461	283586	14377.5	395703	176607	119129	50857.8	65712.6	413130	547825	176875	445768	214783	15115.7	13796.9	23870.8	12856.7	500457	52940.7	87627.1	140608	1.73005e+06	475022	109093	199266	34712.2	36102.2	80468	53469	97308.1	13595.2	53454.3	82844.8	267911	165742	116613	246084	86222.5	632679	241374	115995	342755	613594	15079	13513.8	18931.8	23370.1	202994	207532	207521	203107	206309	205207	233389	203082	204855	206805	206858	203192	206498	202910	202781	226311	231971	202820	202857	202805	201839	202795	192099	202791
M419T340_NEG	{LPA-h}	419.22	339.969	PA(17:2/0:0)	77685.9	68697	37330.6	48078	64693.7	114662	81444.8	107500	126449	107072	42564.7	107108	108167	38022.4	50233.9	34038.9	87295.2	83989.5	167458	40225.4	130246	45442.8	64427.4	123573	56641.7	350290	140501	55117.1	177201	57951.7	61409.5	56101.3	65638.7	65898.2	198832	101220	91639.4	37363.6	98714.2	56365.3	134266	68397.9	110995	51191	68076.2	105790	160667	90833.5	137515	47949.7	105425	94238.2	86573.5	157187	147398	117629	163830	175018	261687	122537	194620	68298.3	111500	193643	142451	191202	235474	181642	182406	165765	148969	181568	260225	193599	125237	107970	184574	38520.1	125094	220700	49417	173021	253162	188297	263600	238018	205506	136782	99069	64859.6	66155.9	126770	156823	68229.5	294956	112919	61407.1	36791.9	50039.8	89682.2	138895	128331	74964.8	265745	117891	178789	93766.2	42424.5	200122	113476	130276	53404.5	51334.5	149599	22148	31811.3	177688	23152.3	36524.8	59971.2	3284.89	28816.8	37831.4	103111	124363	51184.7	42167.3	57445.8	29865	22065.4	59512.3	64297.4	33283.5	27331.7	69272.7	28514.9	136118	61675.3	55808.1	56905.2	36867.7	68632.2	105265	134343	122625	134433	112980	129447	151401	137477	130679	94909.6	184934	107034	117415	100146	113482	198287	114262	215822	157973	93654.8	121614	175071	188244	103121
M421T397_NEG	{LPA-h}	421.226	397.394	PA(17:1/0:0)	14712.5	37102.5	15942.5	19455.6	17375.1	17660.3	20403	20099.2	19148.9	23436.1	16433.5	15785	31211.2	9935.55	23422.2	23253	8031.08	19279.3	24307.5	13006.5	17425.3	10203.3	16574	11660.7	11492.6	29469.6	11517.8	11436.5	13178	15219.2	14540	10973.5	23955.8	7958.29	15137.8	12997.9	15440.4	12418.9	15233.5	18042.8	19784.8	18529.1	16573	11967	12294.8	21566.2	15049.1	9407.71	9190.06	16475.3	12465.4	25129.3	10541.2	17057.1	22581.8	16017.1	20458.9	20070	19695.8	14121.2	32210.4	10303.6	14553	10539.6	13622.4	15939.1	76789.3	14058	43071.2	20352.8	12094.3	46016.8	17409.3	20960.5	17837	25753.5	18890.4	20503.9	11206.8	16131.3	10201	17415.5	60293.6	19282.4	19889.1	14155.1	19657.3	18332	14311.6	15353.9	8858.74	24682.9	30246	48874.4	20395.7	11434.5	13032.2	19559.6	30774.8	9783.71	15574.1	15084.9	32802.7	25672.8	28307.2	18711.2	15504.3	17648.5	17138.7	8175.02	18062	16772.8	23339.6	11569.5	15057.1	15765.3	40561.3	19814	18428.2	34486.2	15142.6	9638.74	26070.6	21285.5	18049.4	15348.1	9958.35	12519.7	19989.1	26836.3	48032.2	22526.9	23219.4	22056.3	17388.2	23820.3	12186.5	28654.2	17729.8	13951.3	11522	20268.3	33641.8	39168.7	33650.3	33668.8	33101.2	36291.6	34282.9	33915.2	33641	33609.2	34498.1	33430.9	31880.3	33658.4	42529.6	36425.8	34127.9	34448	30242.3	26722	33646.9	34799.8	34184.7	34449.2
M423T405_NEG	{LPA-h}	423.251	404.8	PA(17:0/0:0)	200203	104285	92259.1	141690	198893	261749	261641	306271	140123	143531	89819.3	267515	235967	81756.4	83344.8	124721	113104	206528	112302	77274.1	288103	83188	86120.8	119157	74043.1	151999	144473	63478.3	80659	85016.6	100991	79074.4	165600	49868.5	80116.4	89833.8	88246.5	73381.3	100102	75906	115028	104188	92341.4	73894.8	53887.1	111620	128067	63628.4	131920	113792	111296	115744	95393.5	90431.1	147029	126972	106001	102590	138896	92563.9	106819	67138.6	100466	193922	119437	114143	110746	134480	133778	154659	90178.2	155052	106420	106280	88073.1	94431.2	98695.9	82105.6	109199	109018	88556.2	96376.7	125216	116254	141725	267411	106527	63856.3	86903.3	106280	71751.8	177809	113082	112305	153967	112792	106495	78633	110156	57980.1	99858.7	93513.7	126629	123941	167035	89020.6	77184	98426.7	80532.6	73411.6	96251.9	64614.9	94786.6	79624.4	59356.2	109319	154063	72725.6	83587.7	113452	75575.1	65053.5	93713.7	88123.8	74899.4	72631.2	134422	205922	75594.6	83717.5	96349.7	81073	113585	95141.3	169433	173675	121643	94369.1	100679	109549	307498	550252	115589	108917	108375	98266.9	102393	97051.6	98635	100263	97635.2	96049.9	93842.2	100790	98659.4	93641.2	90906.2	94121.4	97030.5	98689.2	97796.7	97050.2	98647.3	97004.8	96964.9	96963.7
M407T355_NEG	{LPA-h}	407.22	355.123	PA(16:1/0:0)	71485	139751	128780	133052	146788	145238	227346	203719	144425	178149	158765	131232	180410	129657	137854	183036	176532	190056	123156	136941	229150	135386	158055	81417	122893	134103	174569	118935	200487	150593	143704	133031	183756	116140	164992	163684	158193	122513	130868	143952	151446	164983	160922	139300	120864	150271	186647	122857	203967	212528	193738	215209	169396	160018	217627	186163	194791	185925	179839	128226	172568	151976	169431	175364	167729	163248	180670	181320	153786	150706	173669	226062	167371	176781	153057	158809	162567	143790	170416	147685	127595	111256	172318	136649	210221	232672	179118	116995	163301	159797	113162	161490	164314	160149	143409	239161	154040	155211	180311	123115	119353	175047	142798	139799	166354	136467	129936	87245.8	135566	93410.4	120111	124275	148972	141476	145099	174430	152842	134198	115310	148343	119307	115707	187450	165022	124405	195178	190272	181760	153291	140790	167774	170291	181408	165418	186612	101074	140629	141514	124683	159568	260129	241498	154662	159157	156873	155522	149912	155510	166027	154392	157505	155644	157504	159859	140471	156850	146740	142415	160159	171766	157520	157502	157528	157467	155531	157528
M719T438_NEG	{PA-h}	719.448	437.544	PA(16:0/22:6)	549918	113386	137544	139942	170432	241999	208174	294673	134494	144255	123028	265157	144243	121914	118964	153801	98709.3	151676	223869	146202	177371	252667	171093	232268	152630	165461	169795	270138	107295	289618	163604	165067	218060	143965	138825	189004	160943	156265	315731	260820	300043	184402	184659	177930	138272	137273	240639	153904	189465	191306	138735	195738	172011	187056	263302	114443	159642	115908	230092	182948	214466	106125	210271	147284	115731	233173	230822	254572	161766	316890	97859.4	178866	175556	144803	192076	191544	113747	192294	150340	138038	177350	109647	123131	148741	190315	161757	263600	117092	174067	136308	99928.6	214691	200607	143813	490991	221334	142403	150528	213549	113663	281178	156725	193162	261633	145867	174575	105160	200293	216794	196117	144153	138400	224828	258052	86047.5	156432	127128	72935	150376	240933	177193	97178.8	268352	158547	115109	141995	257955	225309	123324	110636	213966	160269	130442	109795	153186	147273	123430	80125.8	205791	177912	97726.3	126584	157695	159160	168845	159761	158220	158529	159817	157657	158335	157647	162220	157643	164073	159734	157283	153353	156713	154721	163218	159910	164044	157516	157438	153570
M721T446_NEG	{PA-h}	721.465	446.032	PA(16:0/22:5)	429156	97000.7	140581	118832	114115	177132	124363	180321	99968.2	109930	116227	178462	91755.7	131277	132250	125589	57136.5	92132	124840	52226.2	173239	250501	179762	181399	183935	110179	131785	352128	74055.9	350484	176074	184802	217729	173628	155608	138444	149144	123998	302515	292729	243698	84903.7	145064	219679	179696	160603	204408	167901	121255	157592	122261	133781	154334	214859	253957	96078.9	121016	86509.2	202157	178030	230767	102308	137814	99637.8	75613.1	294199	187092	239240	154720	269541	65989.2	104506	177672	116868	195986	246473	116329	191330	104996	107670	200912	134844	112208	160434	128708	77178.6	177777	115725	154386	129601	99819.2	152098	197509	154428	525336	67969.6	154005	208860	212136	150246	230045	95988.8	169333	153883	77188.1	117756	114471	172091	188162	148929	92110.9	61380.7	174818	232245	99394.3	156382	68996.1	56801.5	112297	190622	60941.5	71931.2	208584	96165.8	64250.2	89960.1	240095	158015	84860.3	64892.2	178870	129918	107883	91980.9	165672	133699	49663	50144.4	61848.9	67187.3	75209.8	104979	138558	141995	135860	150754	138773	140124	129068	135726	128621	139770	131046	140507	132306	136165	135532	135613	126093	135695	138124	135546	145005	127851	135688	138756
M669T498_NEG	{PA-h}	669.449	497.712	PA(16:0/18:3)	572388	90387.4	158484	119604	417809	340365	406064	537305	138656	893089	473817	200724	678230	522773	560269	327979	411025	442028	374718	774646	146400	75681.4	2.28075e+06	823556	82880.6	119756	1.42086e+06	210823	1.42026e+06	459872	127958	79577.8	1.65339e+06	74044.3	866415	218305	405361	730043	293114	117669	195592	229984	935227	1.04406e+06	162768	296351	365076	284638	875437	192913	305455	776973	994370	459571	364594	1.9214e+06	934043	395707	134401	1.2392e+06	393562	439794	950530	1.30008e+06	1.20935e+06	606447	384882	522979	535716	459769	602859	571805	330480	742323	365183	631645	777436	1.26571e+06	164859	940784	1.25264e+06	693325	268237	543232	406457	837209	233182	553889	1.36551e+06	985105	379318	452261	897179	307203	1.22672e+06	853966	314996	248171	671499	241090	252646	1.94697e+06	721700	284074	267865	325352	278555	1.00042e+06	493711	776991	262284	339135	937215	106454	533716	769135	283295	423552	135363	337339	428964	649291	1.1317e+06	1.06015e+06	1.16727e+06	142261	168179	129580	657002	587457	524834	334281	830688	103977	1.0185e+06	209815	304326	53484.5	614269	1.5309e+06	682120	1.19864e+06	116336	702065	546968	195498	590588	1.05805e+06	730202	493633	662877	565149	493115	478882	595767	660162	661546	688363	762494	1.34461e+06	514020	358164	317127	466359	1.0318e+06	797488
M671T490_NEG	{PA-h}	671.463	490.219	PA(16:0/18:2)	227941	489873	356260	1.11445e+06	1.23589e+06	275897	331283	540080	991993	321729	635364	571153	488194	728042	234221	1.33692e+06	518053	145416	311895	287977	817656	508914	450513	325135	212421	571991	822954	866949	273833	116871	920377	330024	643159	569450	551171	637303	594758	203082	97680.8	569558	474851	939496	1.21098e+06	556240	1.73033e+06	93082.1	567279	1.29943e+06	291710	171162	718212	131381	507664	844102	282210	795059	339138	143119	347848	310823	743498	279858	1.15631e+06	992346	326588	235411	2.51591e+06	738271	484871	402015	207287	1.55894e+06	297573	689078	319207	1.1549e+06	420765	162222	194992	564630	963838	915225	1.08399e+06	1.44424e+06	437963	660827	352728	204851	333871	559146	266327	356804	1.72656e+06	270117	260365	433312	65197	707594	273221	938073	964632	779108	779007	611464	798145	225983	600943	106177	279808	776429	991790	227975	537721	260533	324252	501649	221313	475453	491973	48909	888256	654105	858792	241544	450047	648392	806928	903051	297620	560598	105638	1.64172e+06	476301	69961.6	1.22381e+06	1.08808e+06	935943	889112	980864	970165	360009	274642	211805	518171	550163	642679	473895	444271	738883	359894	1.30232e+06	760861	445909	719556	262601	760887	676258	669099	462051	1.26625e+06	460053	588633	334039	565437	732923	735317
M409T440_NEG	{LPA-h}	409.236	440.458	PA(16:0/0:0)	261996	447889	253037	251801	517997	232590	637814	556652	491125	432495	305096	356135	766645	242956	324297	490219	515741	714565	338248	491723	901306	313644	340658	393652	417261	162077	600693	214730	235332	315811	332529	262762	533526	216983	257627	359321	423807	139482	322977	10479.2	249516	422402	444959	153078	227977	657518	435117	272380	490102	487927	234422	460587	231898	332519	424167	327489	448886	173267	220884	257327	359554	363082	371955	413735	475100	384716	320887	410175	272934	191770	198204	434234	384032	349277	327582	356435	216270	145661	456333	280172	269040	252483	394748	137006	325758	687159	567820	247613	220628	459014	212884	300217	419390	118242	215245	429715	466505	342179	235913	242330	362610	340602	459282	382496	441707	353346	208037	173763	294315	271660	353061	248028	399075	194294	108687	27474.5	523180	358352	196429	309173	280459	144118	369858	212193	186585	201661	207385	401314	188188	357506	372362	278276	444988	342406	523434	261110	405902	377408	332726	423788	888479	1.01287e+06	242092	187448	258363	239919	323011	312043	258507	291400	258560	308218	178230	258502	184034	258995	265588	259162	257952	19509.5	233969	218769	237334	257896	259695	9561.54
M395T367_2_NEG	{LPA-h}	395.22	366.553	PA(15:0/0:0)	74907.1	52622.8	48815.4	55809.7	80642.9	100415	110389	128508	70019.1	63416.4	60882.4	93837.1	153816	54118	52126	96548	70612	118415	60569.5	52852.4	182763	71192.4	53016.8	70086.1	56610.1	50321	76693.6	40048.1	61203	49361	66873.7	47543.7	81406.7	31988.2	51852.2	53773.2	55308	54727.8	60990.9	52304.1	53395.6	68514.9	62439.2	54978.2	41408.5	52247.3	58631.4	49961.2	85926.1	82339.3	53936.3	60513.2	56301.7	47693.5	64025	63813.4	47378.6	46143.2	52754.6	42460.5	45962.9	42985.4	48843.5	51876.1	53187.5	47466.3	70741	72126.3	56423.4	48460.1	52681.1	79851.7	78273.2	52084.4	58382.9	49763	43374.9	56188.7	52728.4	40162.9	43585.2	31451.3	47337.7	45211.2	42976.6	107266	49011.9	49387.4	45823	53536.9	49898.3	88105.8	37022.3	42250.3	68227.4	69347.7	54609.7	46159.8	56755.4	45527.4	48402.3	53150.1	79442.6	50162.1	63036.3	42376.7	43244.8	55476.4	49158.4	39759.5	38410.4	30528.1	61952.7	49744.8	46844	67904.2	65420	40041.4	47589	63662.8	54032.8	59360.3	63860	51597	49420	66859.5	75935.5	125019	55456.1	48657.6	53451.6	55047.6	61728.8	67487.2	95624.3	94387.1	71020.2	86036.6	36519.2	50667.8	199205	255843	57458.2	58784.9	58744.8	58800.3	80466.5	57456.3	57584.3	57490.7	54560.3	49718	59448	57436.6	54179.7	52063.1	61624.5	50752.4	58789.7	53053	63067	59732.4	58835.6	58029.4	57478	58795.9
M643T486_NEG	{PA-h}	643.43	485.774	PA(14:0/18:2)	55941.7	50844.3	43336.8	38857.6	39933.7	111977	91217.2	64318.8	47595.1	79193.9	33510.4	28193.9	68410.6	60824.4	104649	65590.9	117109	50731.9	69876.6	87786.7	59170.8	56628.1	116522	74520.7	33179.7	47592.2	14461.9	36476.2	64668.4	65146.4	81379.7	93620.4	67166.5	75656.8	64460.5	66012.8	74994.5	35717.8	76553.4	59459.5	70547.4	60534.1	145214	20832.8	106444	76230.9	34122.1	55971.6	17768.7	51311.4	47519.9	74303.3	49161.5	16211.1	85312.2	72742.9	24561	21936.5	59565.6	43272.4	63059.2	65433	47137.3	71413	19714.1	48296.7	69776.7	64412.9	25904.5	67045.1	95025.7	17508.3	24842.1	53004.9	79619.7	61229.6	67692.6	26354.8	83789.1	67261.6	28823.5	37322.4	63617.5	66316.1	91920.5	45367.4	78215	42878.9	76451.8	79029.8	50957.8	78454.5	73507.9	19796.2	37182.7	42724.2	100774	73865.2	47073.8	21022.2	70619.7	387616	64725.8	87785.4	75748.6	64863.8	24882.4	91045.4	93616.9	99263.9	63884.1	44685.3	3538.99	42324.9	44696.6	67074.6	45688.5	81742.8	53210.9	94118.7	91983.4	204641	19395.7	94474.7	81205.8	76795.5	58298.7	93204.4	62249	48120.9	36795.5	50600.2	47089.1	47036.4	121695	43870.1	63636.3	24050.7	74813.5	128228	24562.3	71273.5	50714.3	102189	88686.8	59407.3	73561.5	52480.6	46003.5	58077.7	50448.2	74340	23256	59341.7	56411.5	122218	53600.8	59153.6	50010.6	72420.6	54003.7	47060.7	52089.3	32293.4	36852.3	27439.7
M151T96_NEG	(M-H)-	151.026	95.727	Oxypurinol	195646	160015	219543	158715	269637	280118	350290	221562	188281	355729	141375	263084	320764	168318	133069	219054	505289	391984	223116	364518	238785	71567	211139	356364	98239.9	924387	619485	137245	156845	109552	176337	206752	177856	119355	222265	225383	116316	111984	180943	120320	159052	192297	659152	84389.9	160141	79538.6	187615	135461	183029	856330	212965	154581	555505	162717	169837	114592	403918	196704	225967	99379.3	231713	213431	871553	656802	204759	190641	374921	209445	143004	135014	616161	2.87815e+06	270792	127627	150929	67511	118002	101873	185426	186892	69247.6	99369.2	252060	133127	216787	329307	285510	344164	200508	205808	114089	369264	279489	101883	211871	424809	196295	177523	197356	107743	282850	814901	341330	354408	382812	404177	55019	212522	324706	268974	271856	248405	68788.3	113973	68194	84116.3	154521	105095	167591	144479	304735	237778	336160	279809	174364	287786	80794.6	115299	192846	145144	244343	218794	127743	98416.8	152220	178982	186365	217494	219711	209859	175253	179862	572362	585472	596641	590235	585539	610897	585764	596318	586395	586096	608742	592445	621664	586336	586439	596187	614147	586328	608497	596474	575009	583376	596194	595883
M227T447_NEG	(M-H)-	227.202	447.283	Myristic acid	66222.2	118014	67182.5	55749.6	61706.4	67334.2	196154	71794.2	62414.9	50919.3	57120.7	51109.6	50027.5	54096.1	52243.4	47682	57012.5	77058.6	73324.8	57980.2	60332.7	65974.9	58820.1	76600.1	59628.4	65224.2	54676.2	50254.6	80260.9	62621.4	89042.4	59549.3	68915.7	63484.5	57383.6	64396.8	56642.2	69683.4	61716.3	54981.6	55484.2	57616.9	53636.9	54942.7	61224.3	65715.4	64775	63278.4	59828.4	68034	53526.7	60751.9	57131.9	66620.6	69816	59950.8	64210.8	85960.9	89920.3	71558.8	73805	51861.4	57639.7	57705.6	61685	58797.5	88507.7	76743	63475.6	71637.4	78056.4	72557.7	56493.1	76100.6	94144.8	67495.7	69873.3	86457.2	68762.2	81604	50634.6	62226.2	81440.8	68876.2	80689.5	90407.2	73168.5	55581	63458.9	58785.8	59898.2	71754.4	67972.6	64142.3	80102.2	72138.2	59261	64778.4	67905.7	60166.9	65376.2	72407.5	67396.4	101980	83853.2	73499.3	80773.8	80365.4	72603.4	68787.3	60087.6	60666.7	66439.1	63468.6	53791.1	54511.9	69663.9	53391.1	65422.6	80621.7	111102	55932.3	69343.8	62133.9	61545	63288.2	63189.2	62579.4	60661.5	60283.5	72124.5	70863.4	62967.9	62914.7	54067.3	87683.6	51746.2	56874	69552	59062.9	85993.5	114424	56189.5	55535.7	55052.5	55533.6	57513.8	54457.2	55171.6	55533.8	55681.1	55540.4	54771	56234.6	56082.8	55714.4	56260.4	55623.6	56742	57324.6	61383.6	55561	59264.7	56168.6	55556.4	55493
M147T39_NEG	(M-H)-	147.066	38.7	Mevalonic acid	33647.6	26290	26588.3	27306.4	26623.3	14603	33102	33112.6	32430.5	24318.6	13159.3	47992	52586.3	15215.9	46974.8	6496.9	48908.5	46443.1	51454.6	62420.6	39505.3	28525.1	9297.08	41199.2	25026.9	26601.4	43424	55026.6	45381.3	64426	8590.17	35747.4	60181.3	6268.89	5891.74	37297.3	47816.5	73251.4	57498.1	34730.7	31003.3	9405.79	53623.3	8263.09	13399	28622.9	61315.7	59848.7	56945.8	20942.3	40198.8	27565.4	41007.8	35921.5	40946.1	53457.7	40632.6	50578	21411.4	31633.1	38834.8	43723	68697.1	51652.7	30066.8	16609.4	44147.3	18091.2	29421.7	24738.4	24011.1	49354.3	56513.7	14507.4	83742.1	55356.1	61125.7	73032	42899	31587.8	20362.2	20637.7	34454.1	46007.8	44408.5	73210.5	59238.6	21762.8	47819.3	30099.9	34243.4	63736.5	31983.6	11797.5	53624.6	68082.9	50328.9	50475.3	39967.1	47915.3	50468.8	30931.5	72222	61246.5	45517.5	26139.1	20190.2	54386.8	38211.8	74674.4	89954.3	38486.9	13883.5	70155.5	20703.8	35001.9	37964	22626	33098.6	38812.2	79236.3	90843.4	19486.7	38953.3	100893	107819	28074.4	34457.6	35022.2	15848.1	77996.5	59324.2	18350.9	12351.7	9915.5	10115.7	46177.6	15831.1	56755	88755.1	59018.2	54804.2	36835.7	35520.6	37887.1	35246.8	35586.4	36628.3	37472.5	36858.1	37736.1	37722.3	37660.5	37719.1	37686.5	39845.5	37481.2	40011.7	15300.7	33826.4	21664.7	34301.3	34834	34925.2	34569.5	38230.8
M115T26_NEG	(M-H)-	115.004	25.966	Maleic acid	177010	187542	193645	165010	111541	85238.3	107899	116192	168624	151324	145018	119136	138829	190229	122944	121067	158278	140483	150813	170417	98073.2	119436	181005	110451	162676	133552	130574	191995	171694	162188	183782	150911	103049	171820	162741	75150.5	104187	54010.4	108210	135956	103976	105607	115860	86595.3	194910	120892	184114	224282	63210.3	80630.1	143686	152584	82707.1	100641	142887	134936	127060	167870	136733	129940	152534	144096	136695	143905	144762	134996	141474	153743	200510	157977	138700	110627	95764.6	149456	74571.4	68923.8	74410.4	154694	121568	149011	93422.9	218259	90879.2	167601	150419	128617	80712	164093	170348	158310	171738	100217	125756	68666.9	158339	133450	171902	184180	118767	124601	63700	96903.6	137767	142314	93104	186120	136837	83189.8	80180.9	105478	170882	224676	121245	135635	126056	94526.1	108010	68748.2	111851	150777	150422	195616	110552	113052	148983	144505	132833	86867.2	141474	125531	90233.2	121233	114740	106144	119866	131575	135552	155261	198347	168519	131929	127231	125650	119465	136223	130797	132464	135647	133959	140168	136129	132581	132714	132594	132743	135764	138231	141145	129397	135836	135818	135964	132705	135808	136346	135091
M180T66_NEG	(M-H)-	180.067	65.69	L-Tyrosine	200949	64492.7	96161.7	60318.7	280105	252261	232929	107924	78736.7	153109	68626.8	112721	188804	79918.9	129000	101283	199326	259512	134396	163784	86635	74736.7	99497	221861	97224.2	230903	202700	54433.1	101837	70879.9	66972.6	72601.5	67441.3	100112	68940.5	329946	112443	301740	251928	132752	123793	95084.8	99359	54063.1	58992.1	84992.7	115286	55588.1	336118	325888	156850	136602	293527	266875	96486.3	127894	192916	126817	166188	86369.7	143092	188099	188098	173785	121075	141094	125098	97742.7	57259.4	62070.4	119444	284910	303163	71635.8	171505	184725	162083	86076.8	103564	102964	53242.4	58541.5	159650	48086.8	144114	291907	329149	99091.9	135524	74116.4	69447.7	344719	300675	161672	59548.5	414933	108676	54027.1	79714.6	89533.1	147504	227367	88202.1	88646.3	100307	94036.1	87499.4	213736	302024	179229	103934	103400	58291.5	66762.3	73597.2	66096.4	128348	67079.3	83992.4	103744	89909.7	71135.8	151367	129779	189560	322265	63819.7	61675.7	103879	68712.5	97736.7	90861.9	116228	91954.4	65530.3	65905.9	131939	122864	101330	163264	104107	105500	169078	160392	164172	164115	165405	161072	166334	169508	168739	164273	165758	166403	164555	168738	164263	168246	168516	164715	168382	168494	171510	169454	164783	175530
M203T168_NEG	(M-H)-	203.083	168.304	L-Tryptophan	1.11091e+06	53860	200838	200457	850988	936511	747656	603648	130762	673029	159979	543685	1.18113e+06	144684	66608.9	394716	857386	1.1973e+06	1.27079e+06	1.43729e+06	808012	111559	559714	568322	176442	1.29112e+06	495319	94907.5	204377	91075.4	44659.9	144241	574651	108367	132706	334341	340072	188316	758510	277244	384953	691977	639749	227581	61705.9	283403	445796	93628	1.00019e+06	703087	446307	268857	763503	308894	932990	567654	387246	1.6284e+06	427848	107344	218965	450102	1.09549e+06	821899	442512	298368	221835	352096	73743.8	199469	476024	797841	495136	177361	140667	199592	113147	84372.3	255655	230554	69112.1	74276.3	176860	69295.7	445242	1.7138e+06	515729	294859	389302	177498	80587.8	927608	364211	152798	489324	1.66015e+06	339983	43008.9	159476	65865.1	250719	970870	279001	491123	745143	461439	43149.9	147262	854410	393246	670895	437662	243707	320374	158184	340412	861631	162204	478899	479890	1.61362e+06	500389	243592	244689	2.11926e+06	2.73014e+06	593480	956715	796959	541210	1.50311e+06	1.66068e+06	681264	369288	451860	418653	1.11537e+06	664496	1.00036e+06	1.28356e+06	1.69396e+06	1.49789e+06	533340	529774	515881	531823	545721	546431	534050	543062	534768	553855	516148	531775	534175	553826	556361	545567	515523	531154	547915	536073	555973	545063	544897	557936
M118T32_NEG	(M-H)-	118.051	32.4755	L-Threonine	544544	173981	299234	289764	436225	413211	401906	372024	262892	430478	234255	302254	439435	199350	229090	327347	317280	446982	297790	307754	228781	189144	205624	292281	200109	364753	182840	146398	201784	135246	168358	152314	200277	244006	158555	273728	245705	340656	340899	250214	265427	225790	221188	180511	209771	175912	223888	166185	387463	324360	257077	215153	283143	300628	282616	256602	226419	155755	211104	204646	247289	294190	341824	353327	197065	177292	168712	170818	178410	143194	162541	271760	306941	193358	253965	299477	223828	169781	206782	187274	137881	94704.3	207816	179333	249969	473777	327711	226577	240994	175649	251394	404145	282329	250073	204821	413689	346768	202041	197423	124390	263400	298068	100170	216328	200812	233533	120755	292026	302754	362260	183473	131038	130522	144742	230665	182445	232461	138032	152945	192984	177676	85103.5	182241	170261	243774	253691	241567	263213	215123	145121	243662	233900	429855	301508	163110	157517	334447	252904	227626	309544	289308	281975	260207	257319	257525	265257	265688	265745	261855	260273	264309	262469	269374	257628	258309	259540	257972	265560	266297	266554	263749	257176	257340	265690	77042.5	260808
M518T335_NEG	{LPS-h}	518.252	335.458	LPS(18:3/0:0)	32067.8	38928	42722.3	44392.5	41926	34203.1	47536.8	37977.5	58476	46034.6	48113	31333	42517.8	42333.1	38001.7	52813.4	35880.8	39128.6	19916.4	27919.7	30444.1	41027.1	34764.7	30922.7	34919.4	13994.1	16606.1	45525.2	32984.6	71430.9	47148.9	40544	32847.1	36313.3	36510.3	32468.4	57492.8	42147.5	35489.7	51780.2	48211.3	46983.8	39030.9	40515.6	52439.1	22462.1	46124.4	69575.2	48125	44081.2	33487.5	41935	31068.5	52403	41822.2	21088	32244.8	37628.6	30418.3	33632.5	21400.9	36362.5	43116.4	21482.6	39538.6	33289.2	25083.2	29451	28267.3	35368	26593.3	30882.2	34105.4	46715.2	51113.9	66724.2	61851.3	28246.5	42840.6	34535	81799.4	33426.2	54073.1	47602.8	23495	24894	18812.6	32086.1	35212.8	34229.5	42540.1	32392.6	63761.4	40373.9	29125.1	36452.9	16838.1	36981.2	23687.7	28446.7	17624.4	15401.6	26948.6	20938.1	20343.8	21616.7	33072.2	31140.3	15509.9	26239.1	25674.8	33416.5	40810.3	38609.2	73903.4	62733.2	34130.7	39248.9	31782.5	47167.7	32497.6	24502.4	35263.6	40227.4	33482.9	41151.3	32609.8	28378	34001.9	41108.2	24749.3	24651.5	44617	45026.4	24844.8	27078.4	59095.5	68475.3	30462	29301.7	24180.7	20382.9	43281.8	43832.6	43323.2	41858.6	41430.7	41426.7	40066.7	41429.9	42684.8	39259.6	41425.1	41866.6	39494.3	41423.2	43020.8	41421.5	43358.4	41862.5	43043.8	40958.8	40488.4	43730.5	39754.2	40723.7
M520T351_NEG	{LPS-h}	520.267	351.115	LPS(18:2/0:0)	86723.3	109123	113859	113325	102773	95113.6	108549	122851	147444	115203	132173	96671.4	120957	119822	131995	122492	98888	113314	84211	76855.1	106460	120697	106612	104259	113903	74751.3	63131.8	130185	106746	193303	142280	123736	94997.7	126605	143155	93171.6	162726	122948	122830	142761	140615	135214	118517	110324	158085	86300.5	144619	186675	138214	115430	111485	132869	88529.7	167975	131593	86882	126361	164451	104782	133939	95990.9	113044	120976	73312.7	126777	108063	102912	104208	119021	112036	101153	119586	112923	143333	153512	154017	175967	94737.8	119980	121880	165520	132791	168271	143387	87807.3	81704.8	69738.8	85595.8	114551	94978.6	138460	104440	159734	121154	103279	91662.2	68234.3	125466	67669.5	97855.3	87888.9	71647.8	97520	75959	78042.3	80764.1	116236	91698.1	79058.4	102550	88796.9	99858.9	147370	139048	166424	152135	100913	112967	99192.7	148190	115322	75786.1	99555.3	135702	122646	153764	105687	96577.5	113438	132695	89640.1	93775.8	102087	107088	81216.4	81679.3	172396	166211	93560.5	94403.9	88723.6	83414.2	123602	122482	126451	123587	130900	122475	128972	130694	122464	119550	115964	123628	122461	123481	122456	121790	122738	123615	121118	122989	122460	122478	122455	126902
M522T371_NEG	{LPS-h}	522.283	370.527	LPS(18:1/0:0)	10958.7	12379.2	12740.8	13951.7	12791	13388.1	16846.8	16655.5	16678.4	15631.7	15043	12132	16562.6	12559.4	13962.5	16265.2	15665.3	12924.1	11997	10404	12684.9	10356.1	11209.7	12273.7	10832	12485.4	10720.4	11652	14503.1	14817.2	13162.5	13696.1	19364.3	9555.7	12718.7	16913.5	19265.6	18893.8	14771.3	13856.6	15748.3	15071.3	11065.1	13259.5	13848.9	14612.1	15011.4	13735.2	14672	15696.5	13909.3	12246.5	12614.4	15247.8	15725.6	10429.5	13004.1	15587	10561.8	10592.8	8549.03	12992.6	13630.3	10468.7	14552.2	12530.7	14437.4	14457.9	14784.1	15178.7	14336.8	17171.2	11831.8	15867.9	15867.3	14462.1	15648.9	10012.2	14315.3	14436.5	14701	10989.5	21525.5	15828.1	12396.2	13200.1	10492	10162.5	21798.5	11113.8	14019.7	14422	17123.6	14756.2	17000.7	15644	10505.5	13764.4	10237.4	14911.5	15518.7	11676.7	16867.6	17922.8	14287.6	15058.5	15567.3	9769.58	14967.1	12443.2	13094.4	14284.6	13162.3	10943	17081.9	20091	20427.5	18235.1	11670.1	14788.3	14325.6	10424.4	12002.2	15834.4	14530.8	22210.4	12887.4	13731.2	17906.2	22102.7	16773	16622.2	11235	11394.1	10139.5	9797.63	25721.9	19809.2	13922.6	17203.3	14271.4	12609.1	14822.7	14307.9	14308	14321.6	14311.7	14074.8	16523.5	12948.1	14076	14065.5	14053.2	14753.3	14323.2	15065.2	15208.8	13762.9	14075.9	14317.6	14034.4	14067.2	15482.7	14038.4	13695.5	14070.9
M164T144_NEG	(M-H)-	164.072	144.159	L-Phenylalanine	1.70357e+06	117442	381301	248360	1.4038e+06	1.50139e+06	1.05232e+06	824554	258324	1.07984e+06	205026	797880	2.07189e+06	247684	201194	569097	1.42916e+06	1.91807e+06	2.291e+06	1.9111e+06	1.00951e+06	167965	849710	893085	267302	2.69791e+06	993578	132396	274677	169238	133961	208854	834145	250582	180232	740897	550851	589335	1.37442e+06	427313	561084	963226	1.03221e+06	301953	132983	364420	462457	134046	1.6642e+06	1.3274e+06	853860	469582	1.27327e+06	600613	858092	803572	628479	2.17958e+06	561092	185730	360950	875220	1.74498e+06	1.17081e+06	733858	603379	397646	453761	111420	289100	668503	1.40257e+06	818689	226501	387745	453292	317986	210539	368474	336111	106584	129897	330733	102848	523128	2.71516e+06	942409	438120	541747	282148	167511	1.58257e+06	783929	358420	390891	2.29617e+06	610864	105107	305611	183581	520959	1.6322e+06	401628	592620	1.10118e+06	576343	148499	465416	1.44618e+06	915699	577156	306683	231355	417124	238750	391525	1.1951e+06	275740	627619	689645	1.77021e+06	543184	472764	366783	2.42002e+06	2.98077e+06	718698	1.13668e+06	1.30223e+06	753739	1.69079e+06	1.94718e+06	983949	451254	588027	449619	1.49163e+06	1.00251e+06	1.2578e+06	1.24554e+06	2.40319e+06	1.8253e+06	873746	873692	874522	904899	874720	874848	903642	876201	887117	884977	870924	895944	929196	884157	923613	901263	879196	879893	868151	900941	878152	900346	915267	944317
M132T27_NEG	(M-H)-	132.03	27.232	L-Aspartate	99948.8	64990.3	114155	79281.8	144834	160128	122785	127398	104411	126720	107054	143018	103745	117696	94746.8	91382.8	123778	122297	112141	148672	107768	69538.3	138320	147226	122546	78700.1	123122	64466.5	103324	97422.4	100653	91112.7	118759	135016	104050	105137	96551.9	107157	114965	99637.6	104763	117744	119741	78261.1	94216	99566.4	112806	88629.7	81193.6	138340	98800.7	93256.2	84753.4	148958	135826	108635	117434	96054.7	124002	107631	132590	110096	129395	155686	117213	93237.8	114110	117130	95675	80643.1	108590	109769	164821	88899.3	108806	104454	101669	106688	96048.7	111684	90974.5	92865.9	99674.5	88228.4	104118	160991	79769.8	111107	114182	115763	128010	100826	151986	105354	88879.1	114671	91146.6	59054.7	79129.1	81046.2	80247.9	97911.8	74922.2	77054.2	106592	105021	75129.6	145887	80128.3	105246	112744	86009.4	86766.7	79772.6	89359	100122	117919	66656.1	80260.2	82224.6	91047.7	66754.9	96573.2	103588	147318	127835	118717	136175	120121	113959	113586	101816	119492	88902.1	122217	100708	121005	119509	137381	108852	164140	130238	99771	101544	113195	116172	110255	114630	115617	113320	115179	113347	120486	113305	116775	124901	113339	115898	113473	113930	116726	113512	110625	116337	116492	115852
M173T31_NEG	(M-H)-	173.105	30.937	L-Arginine	264865	16798.5	48970.7	53461.1	186392	192959	151540	116838	27312.4	155143	33216.8	188397	241355	30076.5	22372.9	85946.3	101264	167004	109537	163964	200290	19662.6	83675.2	108147	37907.4	130373	71063.6	19135.6	43127.6	12019	13489.2	28282.3	116646	19072	27032.6	55007.7	63510.4	49429.9	130867	41332.2	61921.7	93646.1	92809.7	53641.3	9823.23	40234.2	71811.1	17763.5	118668	142963	60632.8	43244.8	84493.6	46608.1	114096	79270.9	47331.2	126356	54680.4	20176	36580.9	58865.9	114594	135344	57164.7	45325.3	35071.1	51645.7	16343.6	34214.1	75365.2	116937	75673.2	25753.5	27957	35560.4	27383.8	16547.6	36746	31015.2	16292.9	10361.1	27180.2	15558.9	51090.6	255261	56173.6	58545.4	56212.3	38287.3	17030.5	149761	59442	42853.6	75613.3	302040	92225.1	11911	41128.6	14016.8	35189.6	119409	29548.8	56085.2	103988	68661.2	14547.6	50585.6	78056.9	54346	42716.5	28392	27729.9	31288.7	30816.8	65039.7	124790	31138.1	43512.2	40531.3	146444	51466.2	40465	37319.3	141589	211371	98049.8	157465	81514.6	47682	186364	204773	149635	79593.7	90668.3	72649	125529	75631.2	90163.9	104350	242112	189128	78438.5	79412.7	78951.7	78281.9	76699.9	78464.7	78104.7	79761.5	81084.6	78536	78528.7	79982.9	79761.3	77388.6	78096.5	81072.3	81249.4	78073.7	78559	82220.2	82345.7	86772.8	79705.5	79723.6
M111T57_NEG	(M-H2O-H)-	111.045	57.047	ketoisocaproic acid	99287.6	94328.5	86551.4	81540.4	91971.4	72811.9	63991.8	115937	90199.7	88133	76835.9	115363	75578.6	77731.1	76451.7	72324.2	84853.8	87546.8	82431	82559.8	24965.1	67169.5	104037	64212.2	40170.6	92011.1	77053.9	98581.4	38672.1	69230.6	54662.2	62936.4	130888	46122.7	60684.7	148507	79438.3	148311	76833.8	103287	75423.9	117637	145693	92699.7	94594.7	187882	62472.2	57427.7	65662.7	101615	65601	61367.8	49156.1	56058.4	100045	79535.3	72228.8	15680.2	55882.6	53109.9	61394.2	81845.8	70523.9	74594	62736.8	68056.8	77047	86832	69756	108613	64294.3	73377.6	114502	68049.2	71129.7	84034.2	48235.3	48639.2	38503.7	47093	64171.6	72144.5	110559	68461.8	64999.7	89729.5	60857.9	61960.5	91163.7	51697.3	77658.9	68639.7	83901.2	112699	115415	42755	114278	80743.5	45611.8	52179.5	41168.2	65415.9	90330.9	38272.7	43754.5	44940	61735.7	106885	74606	85344	168585	116992	98023.8	93139.3	160246	135356	159564	121754	130530	143937	89590.6	72813.4	77277.3	52868.2	83650.7	59867.2	159809	69631.5	130381	137823	111322	116848	96461.6	109478	89933.7	103380	132694	122888	94042.7	85030.1	120383	102175	72039	82564.8	88403.3	101210	85750	68676.6	85764.7	69658.7	80712.4	78703.7	82552.6	85821	85853.4	95782.7	82616.2	82496.1	78208.6	85515.9	99117.7	95743	80509.8	108287	82604.1	82808
M181T79_NEG	(M-H)-	181.051	79.144	Hydroxyphenyllactic acid	43145.4	27949.3	41918.7	36685.9	41999.4	33248	56470.5	37493.2	44701.1	44956.7	40094.7	39406	50572.8	47664.1	43098.1	43307.8	49427	55267.9	28059	89844.5	38650	29139.6	42334.3	65584.7	38168.4	47533.5	58779.3	39633.5	41612.6	38675.6	67136.4	38749.5	47196.4	38362.9	37511.8	50903.8	40335	42046	35550.8	53104.9	37172.6	54497	56888.2	56094.4	40430.9	40455.7	39342.6	36184.2	59884.4	53365.4	53070.5	43051.7	31546.9	29470.5	32716.4	36468.5	42740.6	50613.3	43519	29772	31269.1	46116.9	43908.5	50513.9	65077	46390.1	61051.7	37845.3	39104.8	43043.8	50584.7	71282.7	57006.5	45282.4	45424.4	47126.3	38414.7	72548.6	46423.4	47466.8	41261.4	31625.6	53700.5	43785	43024.9	57244.1	61801.6	47770.4	47772.2	47836.4	49060.4	44761.1	50953	34525.1	26846.4	99502.9	42815.9	35153.8	58717.6	42170.7	71090.5	43778.2	78852.1	55336.8	62345.8	41145.2	29620.5	54212.8	45303.1	41133.4	30541.8	24770.7	54733.3	55863.3	52410.6	41980.6	40020	46104.2	45567.5	43432.5	26866.3	32130.6	52614	34712.2	41630.5	46244	35673.5	46786.5	34281.7	43156.2	13593.7	13963.6	50501.2	56202.3	54864	57533.1	40185.5	38842	24993.3	32601	82763.2	74356.7	52769.3	52639.1	55992.5	52613.7	51036.1	57570.7	49169.9	52669.6	53418.3	49224.9	58875.5	53777	54327.8	48930.6	53911.5	53439.5	53457.2	52624.3	55151	51757.3	52625.8	50653.5	48678.4	56625.7
M282T142_NEG	(M-H)-	282.084	142.484	Guanosine	15392.5	52319.4	71131.5	28332.4	20944.9	24172.2	26965.1	21040.2	23380.6	23513.4	32788.5	18140.7	27416.3	57791.2	46561.4	37716.7	63280.4	64030.7	72657.6	109724	130542	75292.8	157309	167103	206591	215467	140510	101210	104736	133007	132830	108943	21780.9	117608	122144	21043.5	96337.4	21534.9	160973	120892	86636.4	113453	94458.8	106986	81927.8	26857.4	88814.4	69672.1	129867	134284	125122	127069	89102.9	129014	138686	107616	101015	28272.9	86459.8	76548.5	167441	119913	98656.9	109527	104034	102458	126223	130067	80978.5	39805.7	137936	125533	193582	104618	140557	101981	85330	183480	99241	97318.7	66581	108383	24769.8	83735.3	81670.1	166015	178179	212730	166018	166032	139022	70399.9	109507	30731	50629.2	148620	24216	29195.5	184263	210184	184110	28252.3	179288	184191	174466	218743	167316	66929.1	67004.4	40648.5	5821.1	13676	100241	98031.6	24901.3	15283.2	170015	160689	18482.2	13933.4	8376.54	32347.7	119398	98781.8	14386.1	26716.2	18636.1	15867.5	27678.5	27867.6	37286.9	46092	32693.5	40805.7	46174.8	52441.4	147625	137145	13417.7	13542.9	43421.6	49208.1	75328.5	73908.4	75357.2	75331.2	75321.4	70369.8	75410.1	74844.3	70256.4	75355.1	75425.5	76015.9	75607.1	77088.6	77050.3	74765.2	80161.3	75482.6	76986.8	77610.8	81775.2	77007.6	82491.2	76968
M187T96_NEG	(M-H)-	187.109	96.157	Glycyl-L-leucine	24924.1	19753	24211	18470.7	21529.9	15399.7	23759.9	19887.2	19132.5	24081.2	41366.5	15572.5	25828.9	16551.2	19438.1	22410.2	19849.7	21878.6	15917.3	36840.4	21057.9	12200.5	22709.3	21100	22689.4	14874.1	25037.8	23888.9	17438.1	15218	18224.3	13705.7	12343.1	14490.4	15966.3	13303.3	18105.7	15034.2	12860.9	18300.4	8908.1	17402.4	12885.6	19443.5	12309.9	11346.7	13564.5	13698.2	15702.3	16276.6	18978.7	16673.3	12898.6	17282.4	21233	18497.8	18578.2	14742	30014.7	20612.1	22571.3	15411.4	15066.8	17562.7	16956.8	14386.6	17543.7	14627.2	14615.8	25885.4	14497.7	17167.3	22907.1	14414.1	13940.6	12351.7	12576.2	25207.1	11429.9	13127.6	16835.8	21723.1	11263.7	20884	13919.9	23651.8	19722.6	21567.5	21776.7	18287.4	18314.4	19516.5	19710.3	25683.2	11269.8	25168.8	19096.9	18072.1	19786.8	22772.6	19214	23546.6	31235.1	26653.6	21863.1	22343	20231	25650.8	16382.1	16697	17022.2	15243.5	15772.2	9409.55	27273.5	11579.5	17429.4	13392.7	14685.3	18278.4	12566	12512.6	27157.7	12956.2	15461.4	22552.2	11316	31748.4	12480.4	6383.3	17798.3	24893.1	23757.4	21860.6	15896.4	18210	13121.6	12240.3	13855	10967.6	14923	12096	23800.1	25253.9	25258	24166.3	24908.6	25708.2	24253.6	25855.7	23976.7	27147.3	25316.8	27969.6	25860.4	25555.3	25870.5	25406.1	25835.5	27376.6	26873.1	25300.2	25860.6	25307.2	25855.8	28454.9
M283T355_NEG	(M-H)-	283.061	355.489	Glycitein	10465.3	3709.2	28320	4775.43	15906.9	11247.6	2800.12	6019.52	5257.74	4764.55	6942.95	13744	4920.68	10224.5	42498.7	7054.99	5291.92	22939.2	12143.6	3803.87	134145	25721.9	10821.1	20352.8	130984	138075	10721.1	4298.7	17721.6	6881.02	460089	9395.89	6864.25	93618.2	55608.7	4214.59	13064.2	21185.7	7184.38	37686.2	7921.46	3183.2	10542.7	6567.68	102882	4728.51	13545.5	202259	62536.7	4279.6	4254.58	6915.77	50689.8	29921.2	2624.5	6987.95	5041.68	5689.79	5870.45	81160.9	8896.48	14569.5	26686.8	3135.2	5262.78	4249.63	14539	4490.99	4024.28	56931.7	13560.1	52309.8	27068	57041.3	5809.58	21218.9	5073.43	55892.8	29682.2	2413.18	26426.4	20406.8	53875.8	16916.7	9759.62	5780.46	10889.2	9757.23	4445.14	3463.45	8852.68	154594	3565.86	120741	245084	8033.88	3816.45	5285.53	37377.9	6503.86	531146	25082.8	237511	320284	66331.5	4237.83	94071.7	116671	50571.3	75443.2	17131.2	286104	2063.03	45296.1	5498.6	4237.2	2467.78	8275.38	13936.5	215318	129792	210035	2826.7	9131.24	99803.9	25833	22927.4	4912.18	4626.41	6145.27	4592.21	6344.22	18745.1	96679.8	16093.9	5610.54	5953.95	5436.71	4049.87	4937.71	4376.72	6545.48	27924.1	26585	27773.5	28851.1	27589	27465.8	29836.6	28445.8	27925.5	25337	27931.8	26867.5	26202.9	27597.9	27389.3	28070.3	27595	29141.9	24957	26117.2	29262.7	27931.7	27846.2	27924.9
M153T368_NEG	(M-H2O-H)-	152.996	368.041	Glycerol 3-phosphate	14668	13925.9	14709.6	13523.5	13704.9	11960.8	20751.2	15870	18594	17607.5	15661.2	15194.8	15807.3	10748.4	17948.1	18551	15059.3	16624.3	13551.6	12024.7	15486.1	17656.5	14673.4	18076.2	11994.4	9978.55	14290.5	17132.5	16503	21015	16283.5	16035.8	17624.2	15412.5	16778.1	17904	18234.5	18007	12985.9	16304.3	13409.5	15357.4	16892.4	14957	14823	13983.9	18034.6	17665.8	17522.5	16250.8	16590.3	19242.2	16683.8	17360.7	16105.3	14328.1	18235.9	14618.6	15977.5	16858.6	16869.9	15982	15467.5	16677.5	16419.7	14455.1	15659.8	14473.1	16882.5	16853.5	16388.6	14352.4	15323.3	17115.4	17105.9	14850.4	20539.6	17592.8	16655.4	16757.5	15443.2	10282.8	19820	15817.5	15941.4	12745.8	15152.1	13736.5	17782.9	18433.9	14737.4	13327	15962.4	15330.3	13576.7	18043.1	12709.8	20010.7	16692.9	13453.9	14751.9	11086.6	16922.2	13067.7	13841.1	11103.3	13911.1	17633.2	10485.8	11759.5	11512.3	12569.9	17125.8	14116.7	15038.1	17461.5	15797.7	17200.6	14204.3	17910.1	9689.87	12959.2	17702	18466.2	10288.7	16386.5	12907.1	14526.3	10648.6	15546.9	12170.1	11008.2	16641.3	16340.8	13382.4	15891.4	13403.3	15549.3	10679.9	13666.7	13727.2	9200.19	14231.9	15982.9	15980.9	15982.1	15506.1	17499.6	15978.9	17296.2	15200	15709.2	17176	15687.5	16325.3	15908.6	15357.3	16853.8	15692.8	16864.8	16745.4	14706.9	15178	15236.7	14936.7	15733.2
M245T46_NEG	(M-H)-	245.114	45.773	gamma-L-Glutamyl-L-valine	72385.5	13178	25282.3	23419	37295.2	40459.8	31437.3	30397.8	15989.3	39309.5	17962.4	47259.3	33030.4	20690.6	25888.3	27654.9	31893.1	34770.3	28668.9	47689.2	35529.6	16891.2	34649.6	41451.1	32604.2	53769.1	33346.5	19423.8	12830.1	18421.7	20709.4	18136	28615.4	23355.9	19522.2	31555.3	28123.1	16408.7	60841	33390.4	29213.8	24105.1	36879.4	20011.8	10992.9	6308.89	23281.6	15976.1	28804.3	40483.7	30807	29016.8	30554.2	33139.5	35027.8	24680.6	27480.7	10472.5	35389.8	21974.1	40250.3	31216.8	34886.1	38442.7	20725.1	31389.3	29330.1	30569.6	19401.5	20742	23565.5	35554.6	47444.4	22999.3	24991.2	26795.5	23803.6	27095.3	21667	20430.5	16014.9	17896	20795.2	16728.6	27047.8	49063	36177.1	14089.8	27781	26279.1	21512.6	41434.9	34812.6	23723.3	40280.1	40943.5	67958.7	17898.1	34262.2	33347.4	52659.1	47671.9	28522.4	27960.1	30610.1	36683.7	22902.6	36951.7	40475.2	35123.3	23167.1	6931.7	15811.3	19647.3	12620.2	23909.3	29149.5	18501	19603.9	22945.5	48193	17894.3	41205.3	19613.6	27300.9	32485.9	30115.2	27940.8	15850	42806.2	40447	31806.1	32190	24885.9	27938.3	25563.8	23772.6	20568.9	24929.5	36397.3	28117.3	27075.8	31679.5	32723.9	32736	31694.5	33353.8	30907	32754.5	33330	33014.2	33765	32524.8	33329.4	32412.4	35074.3	31852.2	33324.7	33550.5	33307.4	35139.4	33313.8	33246.2	34115.8	31702	32777
M195T130_NEG	(M-H)-	195.042	129.559	Galactonic acid	10247.5	11843.3	18227.7	14743.8	15710.7	16933.7	17404.7	11592.2	8011.02	12475.5	16255.1	12490.7	12457.2	14740	17297.6	13267.1	18248.9	12223.9	11917.7	15993	9791.03	9151.85	11008	17827.2	8504.71	9751.99	17136.2	8416.86	12260.5	16053.8	7747.44	7133.71	10390.7	20232.1	21243.2	18203.1	12945.8	11440.9	5869.09	4971.3	8321.35	4656.27	9845.17	3776.14	8203.75	5622.51	15518.2	6520.51	8494.16	12207.3	17376.7	13485.5	10622.6	12976.7	13650.2	12678	16701.8	11701.4	21782.9	14642	16575.9	8052.32	8268.53	13678.9	7509.91	5467.06	8409.16	9509.7	5919.21	5673.99	16414	18255.4	6971.16	13317.1	8774.23	5648.4	8644.2	11460	13505.5	6876.78	4900.01	5217.07	6862.82	7121.7	8007.5	13855.4	10713.2	10543.5	16438.3	10330.3	11833.5	10796	16110.6	4897.44	8449.81	17832.9	10939.5	12935.1	7438.51	5462.42	18172.1	18000.2	18987.4	16369.7	11173.5	18512.8	4249.31	10528.7	12922.8	11935.9	7529.98	4809.79	4874.98	4942.12	3539.09	6297.12	6852.61	3522.03	6672.39	6398.55	5524.83	7725.12	12997	13494.5	4572.18	6446.67	1753.16	5021.4	5677.53	5193.3	4072.1	3704.65	4104.79	6636.07	3816.28	6683.46	4275.84	7014.17	4390.22	3567.19	7397.78	5861.8	12203.1	12068.1	13026.2	12066.5	12879.7	11877.6	11969.4	13013.5	12220.5	12263.3	12789.1	13778	11678.9	12803.2	13211.1	14380.7	14044.2	12325.7	12787.3	12788.9	11436.7	12586.8	12774.3	12829.9
M259T26_NEG	(M-H)-	259.022	26.0155	Fructose 1-phosphate	26872.9	23702.8	24138.4	28252.4	27130	28214	22284.7	29996.1	27919.8	31641.2	32372.1	22673.2	23363.6	35563.1	21882.4	20535.4	19841.5	20426.5	20741	19987	10388.4	25084.1	21931.4	14415.2	19153.3	15482.2	14723.7	24226.1	26380.8	24790.7	25094.7	22353.5	22210.4	42164.6	29609.4	25529.8	20371.8	25236	14088.1	18266.8	22488.5	26974.5	31654.5	24035	26536.3	24909.2	24513.3	26225.5	18321.5	18386.6	24621.4	31472.7	19551.8	8148.44	30606.9	32582.8	31000.8	23587.5	29323.6	27408.6	19852.9	25066.2	22064.7	24283.9	25540.8	26815.7	29298.1	27900.1	25966.3	22093.1	24564.4	27469	20622.4	23269.6	18838.4	14861.1	17955.8	36316.3	28242.2	24521	20940.7	32223.5	21097.7	31995.5	29909.4	27703.8	18759.9	20653.3	16923.9	25814.5	29031.7	20500.8	23332.2	29023.5	17802.3	20071.3	28861.9	35155.9	23497.8	28689.4	22111.7	32122.3	32671.6	38602.5	42140.3	41092.9	30644.8	20452.2	25302.5	25689.8	17937.9	19526.2	19492.6	21209.5	34326.1	28630.7	21709.6	18462.5	27895.3	22673.3	15702.6	15534.4	34007.8	37333.8	29662.9	26442.2	33603.4	31495.1	32463.6	22916.2	23405.1	17602.5	23033.3	24257	18155.6	19237.1	24553.6	22494.8	17187.6	17918.3	27107.6	24878.1	20588.1	20475.5	20716	21116.2	18709.1	20945.4	21110.1	19859.8	21109.7	21104.8	20623.6	20609.5	20600.6	22687.3	19424	20639.3	21360.6	21359	22242.1	21088.3	21076.3	20415.4	21475.1	20644.8
M463T150_NEG	(M-H)-	463.182	149.534	Estriol 16.alpha.-(.beta.-D-glucuronide)	432987	465455	380996	356515	304221	280857	341532	372019	287590	377634	257187	327057	327966	365371	484764	324732	296143	575250	74954.7	598634	27865.7	105218	52516.9	44727	27577.2	52384.3	44533.1	32421.9	24316.1	44289.6	43248.6	25048.9	45391.4	34397.4	43093.5	35347.4	57411.5	34690.5	52520.4	27663.5	37852.3	30638.6	54626.4	27281.9	52362.5	60195	51924.7	24161.1	37992.7	66965.9	66554.1	38591.4	29594.5	34386.9	38601.8	61240.7	32156.9	1352.43	44443.8	35160.4	35785.5	43404.4	33245	34187.5	39983.5	32943.6	30842.2	48110.3	59226.6	160398	37151.6	52146.1	32840.3	110249	29394.1	71705.7	28276.4	33914.2	30908.7	29658.3	27014.5	33624.6	36116.5	32154.9	62467	63299	28133.9	35041.7	44198.9	38088.9	50027.6	167426	32158.4	214549	85124.5	310900	418357	273144	36367.6	28558.5	45773.6	36887.1	42830.6	47667.4	34497.6	55582.5	27427.7	465745	36115.8	48125.2	46882.7	45562.8	55867.6	45449	408490	448137	456332	458533	56449.3	52235.1	40634.3	37265.2	64459.7	22774.1	53655.3	47971.7	121056	90427	50951.1	58035.3	131351	126167	541919	628639	70672.4	75227.1	57611.9	49526.7	46134.8	44052.6	84172	63073	125502	136932	141054	141050	133201	129858	141027	138207	141000	141029	138271	150092	148301	141026	130710	140958	142603	138940	142474	140923	138862	138914	140931	139048
M199T379_NEG	(M-H)-	199.17	378.97	Dodecanoic acid	116920	133621	119386	107199	121516	115641	120281	114322	119785	114052	113055	113202	113180	112661	114722	112837	111709	119315	110283	115666	116814	107837	120323	117537	119840	114601	113058	111084	117877	119116	117257	107494	121188	119131	113683	118564	114973	116539	113312	109595	117849	109707	113394	118967	119154	107936	107027	108846	108741	110649	109326	112430	107556	113071	111286	123070	109741	118987	121980	113374	120233	112945	109364	113764	112961	113825	115983	110634	114520	120090	113594	117095	112962	115422	126075	116918	107608	121044	115712	113205	107042	114828	121298	110698	118945	111848	114900	110811	111018	107531	109020	112172	116937	110211	111934	111342	115712	109874	112136	116299	119705	125068	113494	117817	115740	123941	117465	117077	111278	119058	109362	114694	112327	111074	111646	110597	116481	110293	112411	116184	120490	103298	112019	110535	114877	108617	111887	103516	112712	108549	109015	112061	111076	113657	108365	112911	116786	115625	115272	112785	109996	112535	104024	110004	115513	115132	115726	107335	111386	115637	112587	106093	115115	110955	119664	113293	112732	110807	115129	114865	113487	111294	111757	116889	113419	111313
M169T31_NEG	(M-H)-	168.991	31.206	Dihydroxyacetone phosphate	14258.4	22714.9	22349	17059.8	12184.8	10461.4	9621	17090	19227.3	16847.1	20951.4	14201.4	11037.8	20824.3	21121.5	15806	15034.4	15474.8	17076	17647.1	14803.5	19757	20790.1	19495.1	25001	15164.1	18436.6	18231.6	20602.1	19603.1	24646.4	18496.6	14987.2	25505.5	22904.7	14881	16694.7	17213.4	15709	16725.2	16430.5	18090.5	17276	18566.4	22868.1	23522.6	15864.8	18071.6	13370.5	16506.1	17898.2	17198.2	14858.7	18726.5	17457.7	19669.5	14439.8	17123.9	19248	18748.3	20696.5	21549.6	16462.3	11628	17140.7	21048.5	21984.3	22612	16729.4	17768.9	17650.9	12580.9	16310.8	19139.1	19546.6	18675.8	16727.1	25575.3	17531.9	17902.1	17791.6	22871.7	17794.7	18986.5	18005.3	10973.2	11224.2	25129.3	18394	18230.7	23837.6	12010.4	17401	18634.1	14637.6	7867.85	18806.3	20220	20526.4	28659.8	17473.6	16863.6	25766.7	17719.8	17765	22679.4	27679.6	18525.1	14902.5	17210.2	18187.4	19147.5	19980.7	19815.2	21662.3	16832.4	17786.4	18161.3	21628	22640.8	14484.6	21437.3	16717.7	15160.4	20070.1	13446.3	17858.9	13002.3	17599	18693.1	13641.4	11421.9	15111.1	19788.3	13890.7	18800.7	14052.5	16869.4	15488.6	12060.2	13523.1	11621.5	16140.6	16397.2	17083.8	16594.4	16404.1	16392.6	15958.4	16665.6	16896	17661.9	16689.8	15766.3	16155.2	18108.9	15490.4	16418.3	16675.2	16420.2	16598.6	17611.3	16685.7	16675.2	15438.3	17016.7
M259T24_NEG	M-	259.057	23.74	D-Glucosamine 1-phosphate (Glucosamine-1P)	42934.6	18172.1	32696.3	42522.9	98982.5	63036.7	55276.1	19580.7	24786.5	69935.8	17586.7	55884.7	34989.1	19920.9	17788.4	33047.8	22049.6	41720.6	38627.9	27809.5	23923.5	13496.5	35057.1	80965	30445.7	72203.4	27405.5	25517.9	19665.8	14597.5	11848.3	26074.7	25189.4	10918	12338.1	35148.5	26118.2	29851.3	58734.5	46412.6	41766.4	37346.8	45377.2	27205.6	17025.1	23352.9	38929.7	11858	78620	98044.3	45571.6	42020	52707.5	38504.7	10088.5	35127	41950.5	42474.3	95687.3	31199.7	53979.8	39285	38131.3	58154	27037.8	27160	30221.2	30286.3	14551.8	26179.7	50916.4	14034.9	95120.9	36238.4	16212.3	33756.7	37044.5	7779.37	20217	45347.4	15324.5	7401.84	25062.4	23365.8	37523.6	70871.3	42284.6	22441.4	8925.79	8132.28	14770.7	38858.6	43818.8	32336.8	20286.3	24908.9	64306.2	7976.77	12900.4	11517.9	23543.6	32734.2	13451.8	7943.24	24612.8	29600.3	9018.77	21984.8	51894.8	26963.4	14641.8	29956.4	10907.7	9253.97	11259.1	8498	29087.6	19277.6	28016.2	19612.9	4895.61	13143.7	49395	44094.6	39310.8	18495.8	52454.9	39329	53422.9	21394.1	28461.4	54787.6	36762.8	22861.6	26662.2	18786.4	37701.2	35444.3	29945.4	27054.9	24948.3	15516.2	30385	29113.2	11866.4	30429.7	13595.8	29071.5	30379.6	29384.9	29304.7	30226	30355.1	30616	20480.6	29796.8	30156.1	29385.3	29635.6	29101.5	30323.1	30402.4	30366.3	30343.3	20046.7	30455.3
M359T31_NEG	(2M-H)-	359.119	31.2025	D-Fructose	12970	22567.2	15206.6	8076.37	3724.65	5139.77	4716.47	7236.08	10693.5	8396.79	9453.69	4606.39	8765.91	8471.41	7538.2	7803.7	3627.12	7987.31	10550.8	11540.7	14947.9	14217.7	10733	4354.73	15506.5	4190.18	5183.41	12111.1	5761.41	9865.63	11622	10059.1	5052.78	17878.5	8556.49	5471.28	9170.84	5548.97	5068.34	9612.34	6148.77	7946.09	6783.76	11573.5	12134.3	9158.01	5909.37	14799.5	3971.91	6856.89	10999.3	5267.15	4903.48	6872.88	9235.73	9641.25	3596.53	4694.95	6306.88	6256.31	12201.5	13605.1	7672.74	5315.95	5669.95	6249.73	6468.61	10837.7	10165.3	5348.33	4296.82	3564.34	3639.72	9512.95	5207.41	5026.44	3164.89	22377	10477.6	4255.56	5582.95	6213.2	7342.65	7431.62	7077.35	6183.36	4974.6	12424.6	6707.49	10631.1	16274.5	8252	4656.74	7912.81	4654.68	3156.83	12042.8	21260	12630.8	15931.8	4371.94	4417.8	20188.5	13260.5	6804.66	13295.7	13682.1	4273.01	2791.28	6337.1	5330.06	4290.44	5677.2	7208.54	6006.08	8301.94	13014.7	5972.21	6690.37	9929.49	4113.24	4512.92	4250.63	4897.93	6402.67	5018.69	10398.6	9482.52	5936.64	3370.37	6638.72	5016.17	13673.8	14637.1	7707.16	7720.07	3561.83	4077.38	3471.67	2306.26	6297.75	5686.74	6606.77	6599.48	8200.64	8340.09	5971.86	7487.32	10341.5	6356.05	10089.8	9237.25	6886.53	7502.16	7805.52	10259.9	7437.57	7909.71	7815.34	7795.71	7701.66	7519.03	7354.53	5920.64	7798.28	7792.87
M335T193_NEG	(M-H)-	335.125	193.156	Berberine	25607.5	10138	8557.94	8674.55	18881.7	29042.3	15638.7	13639.2	2575.6	11124	8284.22	9314.9	16589.3	2876.21	13301.6	11270.9	24244.1	42111.6	30103.1	21200.1	36526.2	10119.5	15617.8	17627.6	12740.5	57525	13797.3	7698.36	21585.9	10615	9032.39	14114.2	20677.3	10747.9	9670.53	16190.1	13354.4	14751.5	37536	11715	12526.7	18106.2	18682	10188.5	11878.3	14370.7	13900.2	9525.25	38872.6	10973.5	13317	11643.6	47867.5	14523.6	26807	22394.1	14699.8	57200.9	17946.4	10960	20807.4	29170.3	46794.7	14654.4	6054.04	5582.38	9961.22	14182.1	5949.08	10347.1	21216.1	27877.7	23050	16252.3	24544.4	20101.7	26291.5	11747.7	22292.7	9752.59	14570	8808.8	14464.4	14462	14428.5	123161	31509.1	14065.3	18759.9	9025.26	4266.04	60589.4	9845.88	14364.5	22653.2	79480.4	31567.3	11982.7	12365.6	14605.1	22617.1	29908.2	35101.3	38202.9	36114.2	27238.7	8947.57	18390.7	28936.3	16902.7	19217.8	11492.3	4725.73	8240.04	2659.1	9365.31	14477.2	4984.45	17030.1	34880.7	63867.2	16954	9045.39	10708	24059.4	38799.6	23013.3	27911.5	27022.6	15504.1	92017.2	90532.1	18211.7	11843.6	16803.4	12665	23532.8	18059.5	20997	23304.9	53374.7	56607.7	18144.1	19570.7	21536.1	18142.7	17140.3	16969.9	18140.3	18134	16984.1	21273.2	18469.9	18269.3	18135.4	18466.9	18463.9	21098.7	19280.8	18154.4	18456.7	16782.4	18131.3	18151.3	18459.5	18459
M187T117_NEG	(M-H)-	187.098	116.595	Azelaic acid	427807	229279	407752	540916	936321	1.10852e+06	1.91989e+06	844598	365046	661330	673916	781253	1.11372e+06	390166	221517	1.29565e+06	1.96575e+06	2.69658e+06	758586	947583	1.35781e+06	246837	292393	845313	507461	1.30768e+06	1.98488e+06	171746	857722	144163	225444	510563	853003	124980	293054	288152	620412	474703	878845	458679	545154	791737	419628	240805	135331	302744	594243	306361	1.08596e+06	709106	650336	522930	1.01026e+06	467151	609820	680779	674586	782555	485776	333500	369050	636147	799226	622543	748305	206134	652167	759197	225556	471924	814096	1.08116e+06	710604	672037	349446	372707	304420	492095	739655	712255	250418	146111	350248	281415	678433	2.16939e+06	1.51397e+06	254271	764199	630371	191645	2.15956e+06	295398	339725	1.58254e+06	2.58919e+06	832598	462320	708610	118221	875209	840618	902828	960612	2.37978e+06	800394	204685	642879	669258	408685	805136	475093	359545	334934	109953	716612	836375	521381	632127	591682	2.71713e+06	891929	674854	629630	768185	1.3125e+06	666205	1.63999e+06	547311	651418	880794	948317	657126	659666	768553	807948	798240	748291	863371	1.08085e+06	3.04734e+06	3.04639e+06	767628	801142	829883	778466	792031	789738	806006	763613	776311	777250	796789	781825	762083	788420	760464	788841	818877	784451	789600	804987	755564	731477	750384	819001
M165T268_NEG	(M-H)-	165.056	268.433	Atrolactic acid	6285.29	7432.27	7300.31	7737.4	7612.03	7306.64	7137.06	7204.89	8376.67	8035.35	6496.71	7550.6	7816.79	7902.95	7242.57	6770.21	6363.39	7513.08	7400.75	7168.48	6372.44	6088.31	7246.68	7288.22	8044.56	7487.41	6881.13	7188.62	8419.9	9311.32	7862.82	7223.33	7250.87	7939.03	7549.65	6992.26	6918.67	8570.41	7768.7	7457.41	7340.28	6166.42	8250.19	7263.61	7296.35	6345.04	7576.13	7360.33	7544.44	7194.46	7514.77	6699.78	5271.27	6961.34	8088.87	7521.05	8005.44	9510.92	7377.96	7514.78	7079.95	7836.33	7959.09	6240.06	7147.88	7248.72	8721.2	6441.3	6709.38	7146.05	6817.86	6867.59	8294.12	7156.77	7503.28	7302.4	6857.66	8085.82	6880.79	7454.8	5751.44	6812.66	7323.35	7915.07	7025.92	8361.09	6221.15	6912.79	7068.7	8032	7507.3	7396.44	7720.66	7197.85	6742.5	6784.47	6738.1	7371.61	6719.23	6795.3	7928.58	7736.78	7902.82	8945.5	8597.78	7358.38	6966.64	7274.93	6462.59	6953.1	8033.07	7203.27	7046.44	6702.4	7273.44	6902.83	7470.73	8090.27	7870.61	9396.9	6683.24	6328.95	7405.53	6830.33	7994.81	7899.48	7100.3	7253.94	7545.58	8749.5	8350.29	8004.85	6425.79	6445.33	7013.59	7288.97	6803.01	7424.64	7761.94	7349.08	8040.67	8009.35	7699.63	6360.65	6194.91	7076.6	7193.89	6658.12	7054.18	7446.93	7194.75	6728.15	6758.92	7193.44	6904.85	6997.79	7417.84	7104.36	6943.82	8152.41	7772.91	7184.21	6660.12	7286.53	6425.36	7176.46
M271T31_NEG	(M-H)-	271.081	30.7125	Arbutin	55768.6	3040.16	12197.7	14325.4	58393.7	58064	49168.2	27295.5	7950.29	46164.8	7547.73	46264	59757.3	8307.82	5790.09	25213.9	34936	48558.2	32903.4	42158.6	53252.2	5099.11	19748.9	36251.5	9480.95	37485.8	22374.3	5424.02	10192.2	3913.43	4087.3	6759.04	39715.6	5983.87	5112.71	17268.9	20223.5	15700.3	38918.7	13428.6	17240.2	27130.4	24269	14185.6	4847.97	10689.6	18402.8	4572.97	38934.8	39910.7	22010	11560.5	26598.1	13306.6	35169.3	23378.8	14013.8	43285.2	15563.7	5243.61	8906.2	19738.2	35250.4	40669.5	16166.7	10742.5	7988.29	16285.4	4520.11	7608.25	27627.3	35934.3	26707.6	7112.9	6634.24	9333.74	7554.96	4109.41	8915.7	9030.36	3753.03	2606.3	6642.31	4393.23	13346.4	72294.8	17040.2	13803.4	13501.2	9335.51	6748.41	45042.3	18267.2	11222.6	23065.7	89139	26117.7	2517.04	9059.67	3534.27	8193.25	34756.2	6385.73	13592.6	33166.2	18472.3	3001.27	13821.3	25352.7	14477.5	12446.2	7659.24	6768.6	7762.48	8598.36	19372	37167	7434.75	11608.7	11132.9	45881.3	12841.4	10217.9	10126.1	43206.5	59981.2	25054.9	35693.1	28348.3	14842.8	52565.1	57758.3	43141.7	22030.6	27465.9	21679.1	46349.3	28076.9	26951.8	32287.5	65717.2	52130	23014.5	21481.6	21426.5	23325.8	24439.6	18768.5	22657	22860.5	23552.6	21474.7	25163.1	22666	26265.6	23420.2	22873	22697.9	22986.5	23299.1	23294.4	21219.3	23351	23298.8	23481.3	20638.9
M328T146_NEG	(M-H)-	328.045	146.028	Adenosine 3',5'-cyclic phosphate (cAMP)	104643	109422	160117	130874	147951	132495	135528	142556	140859	128580	153552	153405	118070	192716	152806	136640	139248	150745	53603.4	96401.6	67981.3	36983.5	137298	125337	108637	153865	125501	85740.4	127250	148518	120442	113386	105801	162602	177924	107452	96287.3	140128	138628	102534	81067.5	72664.6	138641	113296	98036.4	140110	137291	61458.9	116667	109349	105582	119233	129453	127397	145098	131876	127099	79722.5	126072	97820.4	118533	116930	131356	89510.9	109675	110533	130221	123944	123300	39089	118061	126204	164646	122957	144309	151790	113688	181039	134400	81989	86109.8	107560	146343	100580	117745	145164	131426	131474	134474	142340	171061	140484	114500	134357	86129.2	86571.4	127372	127925	80186.9	145580	110364	91117.5	108218	102752	133393	132767	72605.5	128121	117242	130833	94813.9	84593.1	60912.3	86082.5	139750	108603	122037	119532	122283	123998	80326.3	122099	148663	144425	74126.4	116789	119896	126514	137626	144870	54421.7	63507.3	144451	133855	65126.1	70353	268624	214737	84566	114830	197752	150943	134778	136282	137916	140592	142617	134399	140564	136675	140542	138218	137835	141851	141394	138147	136848	143370	140704	141485	139084	146565	137023	140406	140407	138438
M266T34_NEG	(M-H)-	266.088	34.14	Adenosine	6085.87	10474.7	9185.55	8342.66	9789.49	6757.88	6016.13	5963.55	9139.92	6608.94	8984.22	5353.98	5276.73	13631.8	13120.8	9008.77	6664.21	7274.69	7890.53	6323.79	6097.92	11503.2	10974.6	9364.11	4060.32	5815.13	10278	5397.56	10329.5	7585.71	6592.63	8749.23	8700.25	7470.07	7980.38	6229.81	7392.01	12545.7	8304.54	7015.11	8863.42	8078.99	5479.55	6566.63	4721.6	6437.89	6020.55	7043.08	8951.62	7172.15	8527.27	9131.89	6277.83	16008.4	4991.66	6599.29	8415.71	8755.23	8135.58	9359.8	6378.89	8530.72	7307.32	7630.12	10128.8	10745.6	7294.57	6895.03	6585.53	8806.3	6947.43	9469.92	8319.99	5936.13	8844.46	9011.31	9655.55	8133.85	8336.95	6083.06	9362.57	10041.2	8873.56	7685.51	6160.23	6419.37	8552.75	8014.49	9465.02	9407.13	10453.5	7457.5	7240.91	6757.79	10778.4	5517.17	9801.9	6656.89	10082.6	10035.7	11656.2	7244.47	7270.46	5518.64	6879.18	8179.76	9723.72	20150.5	6197.86	9500.15	9223.42	10149.1	5557.82	3392.19	12801.4	6095.12	5083.41	7271.41	5298.88	9715.84	15096.6	14050.6	7617.28	5518.84	10793.3	7132.76	5787.4	4320.96	6201.47	9975.38	7122.08	7069.12	8278.18	8700.35	8860.32	5817.15	7862.42	7111.27	8329.83	12786.6	4876.8	4005.09	9247.26	9473.52	8500.27	9330.46	8882.24	9277.51	9069.92	9265.13	8789.44	9528.35	8847.24	9290.82	10174.3	8862.39	9030.24	9258.53	8698.67	9245.9	8786.88	8717.21	9423.02	7585.66	7867.17	9290.98
M134T157_NEG	(M-H)-	134.047	157.142	Adenine	301298	245529	343991	242157	240690	373068	341279	374527	250744	310768	274874	231259	363915	298043	278990	391592	204012	256297	284559	407898	222986	212630	315905	297931	335289	488262	387160	221281	216420	265604	226556	201928	187669	391247	349519	263356	252517	260061	309083	248142	158927	203140	311425	189973	285338	289435	184454	230803	222130	360168	293959	261875	283244	275020	254337	241761	205447	229148	212805	181231	335823	243024	362636	209337	266157	218926	271675	303296	230675	216273	460931	205229	319896	221275	244222	258024	193414	301919	192826	224189	135387	191622	184164	157524	234339	341213	430894	319451	301995	204127	290985	222233	217039	295262	216984	205952	559942	203798	228070	371463	323556	306774	311781	288181	245147	284678	309263	482981	260058	249248	245790	291124	230884	209761	206687	181788	315445	209960	261749	291920	205209	221954	232185	250660	218907	199799	184001	236419	331759	263122	183772	351004	325793	205677	183464	257776	222925	197654	252401	196957	298638	219433	259339	354569	368252	348840	291848	317863	387904	354431	384875	354206	396870	299668	312908	382411	337750	335746	334600	344331	343091	343043	435953	399413	349903	369007
M182T160_NEG	(M-H)-	182.046	159.624	4-Pyridoxic acid	585305	471992	526946	423245	613759	555000	521952	423595	462237	540550	398833	494254	511121	362626	437046	416017	336475	330143	685743	1.07399e+06	326526	332536	616448	595331	618728	562843	752155	384108	538249	348258	426133	320828	309630	472426	477238	544270	489588	435646	608117	507019	387637	380226	453295	398461	490877	399211	370968	524482	561552	633921	434039	533195	474661	491152	335562	475257	432403	794236	763435	398334	471995	690677	312995	411878	563027	657362	775852	570225	405074	382917	738137	408809	503107	421465	352075	538345	300918	431304	383470	505438	272041	408347	343422	415326	474597	441320	533231	874085	395850	333989	419944	404509	828693	465134	311440	772156	356534	270104	376460	404038	1.24186e+06	1.45074e+06	634776	1.18415e+06	557084	1.12793e+06	220068	510406	912947	940769	1.1991e+06	933767	794640	951434	432869	287490	214594	184689	911573	823164	494741	719182	634577	321236	800412	767222	373284	365041	785548	871975	724404	916004	436728	402508	236675	242641	188451	176218	887516	746627	550772	499305	597815	610413	626792	611026	626542	624733	601035	603413	603574	627240	624708	634327	626974	650183	612463	631703	607343	615748	626086	632793	612626	625840	643216	626091
M163T337_NEG	(M-H)-	163.04	337.481	4-Hydroxycinnamic acid	23921.7	28770.3	37483.4	25415.1	31725.4	22586.3	22503.7	30835.7	52866.9	16524.4	28564.9	10752.9	18283.1	40341.1	28277	20715.3	8687.22	43012	16858.9	9880.03	6001.93	58749.3	13349.1	12609.4	6497.58	16012.7	23657.7	22405.5	24909.1	42546.3	45959.9	20381.7	14303.9	40104.3	20482	8201.77	9211.55	17604.1	27608.4	18484.4	20662.3	14696.7	15725	12132.4	13635.7	15804.4	15347.1	34577.1	13585.2	19344.7	12620.1	8320.58	8118.38	11286.9	14952.5	7925.35	14377.6	7260.37	15239.5	26326	6229.69	8905.83	14507.3	25717.8	17600.9	5825.77	18108.9	15024.7	34790.9	32848.4	6507.54	33727.7	4130.47	15411.6	16010.7	18774.1	24771.4	93728.3	10198.5	14659.8	9505.29	14800.8	26661	17722.2	9966.81	6530.3	10328.1	4319.69	15274.8	34580.8	14891	14916.8	9845.36	22010.1	10544.8	7835.96	10147	21620.8	19454.5	7484.84	10508.5	1474.39	13842.6	10459.8	7681.35	4185.27	23380.5	30655.2	9613.29	17109.9	27858.3	48405.7	40887.7	31985.3	55085.7	54852.8	15873.6	31158.7	21177.6	33588.1	17039.2	30698.4	32978.5	23552.6	24387.6	18652.7	18445.9	16957.7	14854.1	27953.4	17292.3	20894.6	49151.5	54670.6	26293.4	27965.1	23466.5	48064.7	24462	20847.6	10042	12532	19716.3	19717.4	19156	19695.6	19274	19716.2	20417.8	19719.3	19527	19858	19528.4	19403.4	19076.9	19112	19846.4	19528.4	20408.7	21151.9	19715.3	19392.5	21104	21354.4	18375.5	19271.8
M151T229_NEG	(M-H)-	151.04	228.77	4-Hydroxy-3-methylbenzoic acid	46260.4	69704.3	29788.9	30805	32645.2	29010.9	22055.8	34265.8	20580	19060.6	29461.1	19826.8	15847.4	22169	27729.5	18651.9	22326.3	33517.3	25036.3	18029.7	23174.3	37091.6	32062.8	17837.9	23040.6	19710.3	18169	21278.6	36477.1	33862.3	50412.2	25426	25081.4	22989.9	20116.1	20312	16621.4	22735.7	24574.7	20464.3	22866.5	18792.6	24836.3	22989.1	31697	26427.7	24817.3	35026.2	18181.8	22680.6	28888	21293.9	20944	26247.7	28007.4	30562.4	20566	36547.6	22998.9	23800.2	27346.5	21749.8	21507.8	19365.7	17879.6	21990.6	28166.5	32150.1	18920.9	26576.6	13412.3	24608.1	19144.6	28657.8	33355	29103.3	32333.5	47221.8	24283.3	21002.4	13997	21794	20349.3	23515.9	26857.2	33304	30420.1	23376.2	25249.8	20540.5	23030.7	25045.1	20242.8	28310.9	37325.4	25309.1	43239.2	23034.9	31117.1	31016.6	35769.2	37572.6	33996.9	34070.9	43102.6	39492.2	29101.3	26225.1	39433.2	30735.1	19461.2	19570.6	20015	19442.7	20240.3	19663.9	17316.3	14116.4	36552.7	33257.6	21676	14080.2	19471.2	22834.9	31650.9	35173.3	21928.6	21145.7	24602.6	16762.1	21511.6	19601	19803.8	21247.9	20642.6	17732.6	15291.4	19633.9	18962.3	19212.7	30205.6	23499.6	22269.7	24716.7	25756.4	25025.7	25016.1	25032.7	25702.5	25701.1	23671.1	25328.2	24466.8	27473.3	26460.9	25067.9	22722.4	25050.9	25653.3	25673.3	26692.9	25679.7	25680.4	28319.5	25651.6	25660.5
M344T132_NEG	(M-H)-	344.04	132.121	3',5'-Cyclic guanosine monophosphate	149669	156554	186066	152797	27967.3	149809	171722	203939	80036.8	165033	166401	161820	150863	186608	179379	180572	163790	122358	92121.5	149283	122699	148191	167961	170569	191916	165778	175971	116909	176461	155507	22284	160050	142882	210391	201251	173098	142224	155972	164983	147796	120571	143629	162446	151042	131149	164500	159032	100171	139080	151002	145735	157387	170950	170850	188504	162569	158017	142785	181879	143674	181071	125225	157906	131948	120407	155686	190808	179259	162437	122959	169328	165105	213741	184184	160427	18506.9	137072	24987.5	172121	123822	115333	160961	164670	136872	152390	171603	179578	185506	50448.4	170825	192508	178295	172158	16012.8	118717	136833	183418	166115	129861	173212	162684	173605	198403	160294	28379.5	181000	208696	174412	175291	180380	13822.4	133714	110933	124394	158786	124137	180500	165097	169761	182342	147185	207275	234599	207029	127808	173455	139180	153156	162581	167535	140346	160314	183191	169616	101184	111715	259605	236943	151413	159646	233822	189204	35154.2	186732	26754.9	246550	23270.3	162477	27215.7	157286	168624	215246	161905	168698	168803	169043	163028	157195	161149	166333	168365	159877	165613	163896	168180	168080
M159T34_NEG	(M-H)-	159.03	34.153	2-Oxoadipic acid	78918.1	75561.8	54252.9	109678	107726	106335	88768.1	97178.2	116961	95128.9	67647.6	113977	102562	116007	93163	93354.4	81418.9	111183	65083.5	113133	92005.8	86388.7	76394.7	79117.5	79797.1	77991.7	70028.3	96667.1	73516.7	99974.9	83624.7	81021.5	95495.7	88234.9	85907.5	53745.7	74689.7	87013.9	305425	74721.2	100749	71296.6	108934	88904	43010.5	87744.3	90708.1	85205	93704.1	98304.7	92248.9	86806.1	63995.8	322669	102213	89885.9	103732	89620.5	36412.8	60648	92474.5	81219.8	93497.8	73080.5	71060.3	59401.7	100090	67351.9	72498.9	72695.5	91556.4	86403.7	62681.2	86426.4	106039	83882.5	76897.8	93280.9	77243.3	62227.9	63945.1	49883.1	74249.3	66101.1	98628	87272.5	102422	77375.6	98183.8	95048.3	83962.4	98878	95736.1	42174.7	96199.9	105736	110245	104114	99954.5	65729	69816.3	53077.8	93804.7	93442.6	89038	72675.4	51237.6	94242.8	51804.4	65310.8	84995.2	48010.4	86889.9	62979.1	74336.3	120462	98005.4	95395.2	103996	86930.2	58618.1	66722.5	92868.4	97001.6	92646.5	67952.5	107757	92403.9	104032	100748	102575	90969.1	94510.5	118946	83441.2	84458.8	108656	117800	86411.4	90698.5	88303.5	97022.4	81222.5	77484.5	83258.9	80830	78845.2	81205.9	79698.3	77406.9	96763.1	78810.3	82861.9	78847.2	78877.3	81144.3	85063.8	86821.3	78414.4	76043.5	83449.5	78767	79143.4	137004	75144.5	78732.7
M167T159_NEG	(M+NH4-2H)-	167.072	159.448	2-Hydroxyadenine	37691.3	31493.2	26335.1	24719.5	29304.5	21882.7	25326.5	23366.5	23592.4	25166.8	24249	21945.9	19787.7	24679	30781	21915	18508.6	28651.1	8629.02	19770.6	12093.6	20433	22690.3	14096.9	12440.9	11214.5	7528.54	12776.4	19065.9	12901.7	9793.43	10809.5	9104.45	29604.2	24666.5	16364.2	12832.4	19689.8	14539.9	15648.3	9208.52	8719.96	11391.9	8993.22	14759.4	13029.2	18698.3	13375.6	12013.8	14124.2	14198.6	25049.4	21620.5	24592	19609.7	17939.5	24690.8	10441	25094.5	26521.4	27076.4	11505	13773.8	9397.15	9874.09	12963.3	10529.8	11707.4	12648.6	25522.6	17701.9	26931.4	15015.8	18469.8	13591.6	17949.5	16962	15018	11258.8	13235.7	12103.2	16441.5	17230.8	13373.9	14112.5	15404.5	13398.3	13507.2	11723.3	14749.2	12291.6	27353	11726.9	21925.4	25982.6	15173.3	28580.1	23639.2	15410.2	16565.2	16910.5	12244	17014.1	16276.9	15504.6	21465.7	20638.6	40323.3	10248	13161	12223.8	14031.9	21761.7	23018	32413.5	19337.4	23122.1	18825.7	18142.3	27140.5	13497.6	10460.1	21244	20046.6	13522	15092.4	18415.7	19631.9	13747.6	13407.2	16132.2	22720.5	38703.5	35688.7	7752.97	8444.46	10718.3	13974.8	14635.9	15980.8	19153	16793.3	21027.2	20565.1	21585.3	19296.4	21826.2	17859.9	21766.4	19917.9	21376.9	23784.4	21809.9	21567.6	19861.2	24577.5	19653.6	21078.3	20585.8	21088.9	21565	21574.9	22188.9	24638.4	23322.2	21081.7
M457T323_NEG	(M+Na-2H)-	457.22	322.829	1-Oleoyl-sn-glycerol 3-phosphate	20024	25027	47301.8	44800.9	64539.8	60401	78982.1	64325.1	39941.2	53881.1	41974	63526.7	38700.4	21475.1	6613.9	49719.3	11008.1	30447.8	30738.5	10485.3	45576	10639.9	25614.1	49874.8	18455.8	24073.8	29042.1	12503.8	8137.7	19355.2	6543.2	24324.7	27399.1	5646.23	19313.3	22439	22158.4	11349.5	21645.7	16665.2	21047.1	23306.9	19884.8	8288.9	7190.19	12002.2	49135.6	9371.19	30598.7	35588.7	24243.4	22757	31416.4	16170.1	23073.4	13613.4	30874.2	9902.5	32148.5	11072.7	43351.7	9590.04	28614.5	29139	16703.5	23618	32179.6	5629.66	12372.9	22884.1	23545.6	16338.7	28471.6	38832.1	20190.8	26402.3	17373.7	4902.72	20962.5	16854.9	13652.7	10385.1	10659.7	10950.8	26627.9	27792.6	29912.7	18014.2	42231.3	33427.7	8722.28	42967.5	45223.9	15183.9	32280.2	13829.6	20366.5	17971.7	10391.5	8622.65	18389.9	27029.2	20738.6	33069.2	18862.2	21614.8	6625.05	18576.6	10686.8	12324.2	6066.13	3007.61	6620.48	11279.7	5294.47	6221.46	14914.1	6129.55	4724.06	6115.17	5130	1544.35	33262.1	19363.5	6946.66	8902.18	6860.58	12981.8	6866.86	1442.9	12867	13010.4	19164.6	19927	4903.27	21023.9	10103.5	6764.98	2894.47	3408.79	10916.6	12819.6	19377.1	21815.6	21395.1	22632.7	21392.7	20405.7	19479.9	21406.1	21513.1	22127.1	21407.4	21408.9	20558.4	23119.6	22410	21404.5	24708.7	22435.9	20938.7	21402.4	20420	21400.3	25526.9	23338.8
M452T410_NEG	(M-H)-	452.278	409.527	1-Hexadecanoyl-sn-glycero-3-phosphoethanolamine	141232	139852	154089	146794	165486	197705	188893	194043	218156	143135	174560	138704	230126	136484	229511	160320	224565	247969	151641	196220	218756	194544	204998	146037	140246	227676	167906	148014	234770	211302	202399	149997	150769	164867	308660	128495	231447	185252	140365	141875	147840	163438	118809	163470	141250	138963	218611	188064	171100	139543	151529	142709	156982	184624	375841	159761	142534	224726	145622	144731	133768	153215	141785	157838	137344	147354	111172	140969	187402	144425	236130	188695	162476	142021	159953	175852	215828	217214	218461	145796	164441	139748	267788	147449	138116	265834	151850	145338	229647	168353	279809	259029	271342	219680	146452	161875	150450	182813	90902.9	147030	145234	129226	238285	204446	200204	136858	268124	212658	141299	229757	272997	201215	199145	174438	223563	332190	266504	206299	162581	363627	230445	165253	142137	143927	188153	193836	187422	167183	197523	275898	144892	150951	297650	212871	161832	139288	190051	168415	178787	153423	293295	251808	148264	148270	164369	148364	144746	148609	148413	147596	144649	147632	144515	150781	146229	150396	145999	144402	144417	144423	151100	141129	141555	147575	140221	143983
M293T370_NEG	(M+Na-2H)-	293.212	370.274	16-Hydroxypalmitic acid	337627	529385	542338	340903	434965	502477	448249	626278	551514	358422	349081	234254	348839	241950	304239	375433	148275	925173	199553	243665	324162	276552	343635	272710	308744	293505	254868	490873	282389	477499	306478	289783	276066	19256.9	188387	286937	213144	212820	293124	253945	170911	242362	189731	244847	193528	373502	261367	174283	337199	491503	287710	255941	156639	203043	202421	158556	189104	153212	202329	103926	364107	249312	296744	234903	236618	290120	528714	509804	371238	385392	241076	303394	331044	435182	364158	298416	255237	515613	204573	189663	132752	91331.4	207187	163563	422165	965522	466536	327894	460939	338736	132699	388059	363275	394275	572104	190553	292149	388421	606416	359827	207973	214544	290160	293956	286957	188389	346615	737293	112718	95266.5	208127	159602	216083	246616	84324.6	252746	366705	236878	126759	213339	82227.8	121067	238317	104645	64200	88738	162384	383877	76747.2	81103.4	325675	141285	423141	310064	290547	609025	91572.5	160141	111439	134696	287361	432412	255760	252798	266625	266537	258866	256437	266506	259077	262312	262293	265733	269829	266340	254794	268299	262401	266245	267226	263674	263983	262436	266201	266254	263152
M315T172_NEG	(M-H)-	315.192	172.054	15-Deoxy-delta-12,14-PGJ2	17703.9	17446.3	16214.1	13914	16441.7	15944	16786.8	15083.9	14865.1	14017.4	13605.6	14761.5	15529.9	12808.6	14426.8	16591.1	15897.2	17929	15418.3	13425.5	17249.1	15766.5	18522.5	19679.2	16456.9	17169.8	14705.6	16182.2	17353.5	16778	14899.5	16565	15627.1	14283.9	14770.2	17398.9	17984.7	15600.2	18930.9	14717.1	16373.3	16611.4	16232	15344.9	20600.5	17155.8	17255.6	16499	16936.8	16796.2	12918.1	16978.6	14928.2	17660	17247.6	15023.9	16665.1	16435.1	19595.5	16167.4	18484.6	18133.9	16052.7	16308	14492.7	16307.5	17752.3	16846.5	16276.5	16341.4	19304.8	17876.4	20091.8	15491.2	17735.5	15784.3	17507.8	14603.3	17485.8	16921.3	16784.5	16248.4	16313.7	15997.7	16827.7	19401.4	17390.8	18242.6	19297.2	13516.9	15457	17371	16661.2	15347.2	17241.4	15401	14960.9	13903.8	17453.8	16282.1	15857	22340.5	15471.9	15542	16207.6	14968.4	14081	18893.8	16676.2	14198.8	13578.2	12463.1	16334.2	18275.5	12883.7	14227	17064.5	16850.5	14482.7	16148.9	14849.9	13719	16966	18573.6	14771.9	17105.2	15250.5	15294.5	15371.9	14869.3	16231	15125.5	15888.8	15776.7	13158	16147.7	16811	17157.6	13771.7	14915.8	16635.6	14627.1	15348.7	15185.7	16730	16422.2	15479.5	15977.3	17631.3	16413.6	15939.4	16937.3	13573.5	15520.4	15862.6	17503.6	16385.1	17441.1	16378.7	15874.2	17318.2	16052.3	14763	16548.7	14630.1	17743.8
M109T201_NEG	(M-H)-	109.03	201.375	1,4-Dihydroxybenzene	107696	108828	112538	107554	108788	110219	77021.7	109038	157149	111428	109472	95876.9	110433	163729	114066	99648.6	107565	108892	57583.1	113604	61449	69133.1	112195	51835.3	114393	95212	82208.7	55487.9	123661	59047.6	179648	109923	111014	150858	106932	114870	49966.6	112550	116730	113499	68445.8	108798	113540	111967	117183	129897	43960.5	110639	57241.7	110369	83985.5	108681	62395.3	115530	104240	111330	111837	107278	115051	100131	79890.6	110653	106688	109316	109488	160316	110826	111843	115608	110464	114695	134371	110597	100495	109872	114721	112302	109808	52119	112737	93896	118378	110941	111236	110210	89671.2	105519	115658	71347.7	108268	110483	101782	48499.8	114972	108431	49084.4	111481	88344.2	188206	213893	39817.8	52381.7	96011	53788.6	85991.5	77903.1	177531	109366	34531.3	68926.2	109668	112380	110320	112093	177676	110320	107052	116313	109542	124374	87296.1	110106	106575	108734	112423	93274.3	112095	91161.8	97651.1	106914	53510.7	46698.8	106347	134501	117350	193551	143711	216365	109675	114825	112739	114603	107313	104439	112173	111103	111670	112486	107713	113924	108502	107908	110724	110150	108026	108711	112437	111867	106905	112978	104429	108242	108238	112145	109672	111560
M125T31_NEG	(M+Na-2H)-	125.025	31.439	.alpha.-Hydroxybutyric acid	14077.9	15099.7	15800.3	12337.1	8224.21	8561.27	7318.7	9379.01	10221.4	11685.5	14358.7	10315.9	10777.3	14752	14170.1	11235.1	8199.84	9890.66	10710.9	15039.5	11481.8	9931.44	16570.1	12866.7	17950.5	8741.81	8284.58	9941.85	9761.51	16221.7	17665.5	9621.57	8040.34	15772	18830.6	7726.44	11259.9	11388.7	11193.5	10275.6	12115.1	13155.6	10337.6	12095.5	13813.1	14957.7	10061.2	12994.7	7903.92	2527.47	10820.4	11169.6	6398.63	14779.1	10500	9948.25	8446.52	10284.5	11577.2	12677.3	13718.4	13166.2	11278.1	5888.99	10574	12532.5	13032.5	15041.7	9703.97	10167.3	13748.9	7472.78	10736.3	10052.3	11470.5	10783.2	9614.89	19170.2	9223.62	9885.62	11759.6	13355.5	8660.66	1982.09	11675.4	8815.91	5364.24	15451.3	11291.9	9998.05	19926.7	7587.26	13218.5	12210.1	9213.49	5571.34	13223.3	14945.1	12102.4	21771.8	9298.7	11903.2	18371	11591.5	9001.61	16225.4	17795.7	14555	7961.35	12069.7	9849.66	12274.1	9929.36	9812.02	12536.7	8408.47	13850	10583.7	12435.2	14093.9	5960.89	12932.9	9246.33	5400.46	11116.3	8790.36	10890.7	8668.45	10814.1	7738.47	7820.03	7018.83	10342.3	14277.4	8270.23	10483.8	6408.31	8014.42	7633.7	6319.1	9295.04	8654.41	10076.5	9490.81	10704.6	11692.3	10951.6	11932.1	10955.8	11162.5	12374.4	11989.2	10962.3	10259.9	12233.3	10612.4	9363.38	11226.9	11689.8	10974.5	11031	10438.1	12287.1	11216.8	11293.7	11184.8
M227T184_NEG		227.129	184.046		340721	422186	184164	169249	111842	151872	184340	166667	242960	89616.6	254439	127729	38925	158609	256666	194062	41507.2	127610	147359	46062	219505	304936	106318	205662	219094	58025.7	114037	159558	129950	362052	383180	265691	221591	157355	83082.2	226232	259157	380848	345973	330773	164374	139535	207493	369172	197204	256646	246406	579904	225530	223656	281344	209062	123331	231947	80433.9	93633.2	204961	90124.2	152905	239420	270382	102438	155338	95919.4	120424	77947.5	230496	158029	265913	178223	90917.5	54825.8	258445	477827	298300	336021	523758	156055	225221	140045	285627	352627	289219	254855	182807	177702	298826	153920	420992	174613	226744	117329	324167	325572	450671	25932.5	262037	337503	435681	355344	442578	205743	196947	278835	68059.4	247459	136370	447382	320790	379497	69492.6	78126	96950.3	163476	199747	76346	239030	258304	355944	373726	27200.5	41041	191913	135872	77248.8	43049.2	330214	354670	166187	132364	87278.7	94253.2	168676	289834	107219	170712	32111.2	57189.3	43296.4	27516.2	283540	222254	217679	305540	303244	231977	331774	232055	229528	215905	241125	231623	232253	288645	231666	224523	300245	232581	282143	223157	240686	240831	205563	305619	232188	232289
M137T171_NEG		137.025	171.284		4.56888e+06	4.6273e+06	5.46205e+06	4.45131e+06	4.60388e+06	4.47671e+06	4.72815e+06	5.29209e+06	5.61047e+06	4.43784e+06	4.63283e+06	4.54527e+06	4.5364e+06	5.19113e+06	4.7057e+06	4.2716e+06	3.18116e+06	4.43547e+06	3.55722e+06	2.81244e+06	2.2346e+06	3.68072e+06	4.54675e+06	3.35119e+06	3.64763e+06	4.34126e+06	3.16258e+06	3.95797e+06	4.28887e+06	3.36189e+06	4.80133e+06	3.48823e+06	4.47019e+06	4.19527e+06	3.76677e+06	4.4846e+06	4.8135e+06	4.46087e+06	4.52436e+06	4.35784e+06	2.76044e+06	4.06176e+06	4.60196e+06	4.45809e+06	4.42938e+06	4.54777e+06	3.18117e+06	4.43008e+06	3.60984e+06	4.26356e+06	3.37598e+06	3.67321e+06	2.75109e+06	4.039e+06	4.07692e+06	4.14716e+06	3.27993e+06	3.35237e+06	3.79051e+06	3.11729e+06	4.04406e+06	4.44866e+06	4.50025e+06	3.27414e+06	4.63893e+06	4.56824e+06	4.53437e+06	4.43173e+06	3.82814e+06	4.49892e+06	4.48484e+06	4.43039e+06	3.91621e+06	3.21573e+06	4.52586e+06	3.85444e+06	3.17001e+06	4.47346e+06	2.78715e+06	3.62557e+06	2.1158e+06	3.85886e+06	4.06663e+06	4.5034e+06	4.61591e+06	3.19299e+06	3.36959e+06	3.29607e+06	4.41798e+06	4.22613e+06	4.45249e+06	4.27595e+06	3.11107e+06	3.72871e+06	4.40505e+06	2.22664e+06	4.48536e+06	4.48205e+06	4525574	4.85997e+06	2.21276e+06	2.56984e+06	3.14602e+06	2.62914e+06	2.54148e+06	3.08095e+06	4.69389e+06	5.79727e+06	1.85883e+06	3.01927e+06	3.48537e+06	4.21054e+06	5.19437e+06	5.12348e+06	5.45021e+06	4.37896e+06	4.56147e+06	4.53973e+06	3.49197e+06	4.17841e+06	2.22348e+06	2.55502e+06	4.26198e+06	2.99488e+06	3.47109e+06	2.73268e+06	4.29729e+06	3.06248e+06	2.74603e+06	2.98859e+06	2.48781e+06	2.47595e+06	4.84621e+06	4.71177e+06	4.66008e+06	4.85322e+06	4.21859e+06	4.60132e+06	2.7925e+06	2.62634e+06	3.51962e+06	3.51698e+06	4.41276e+06	4.35775e+06	4.41744e+06	4.50023e+06	4.41973e+06	4.54841e+06	4.51191e+06	4.42426e+06	4.44869e+06	4.53918e+06	4.42584e+06	4.47742e+06	4.53729e+06	4.47008e+06	4.52345e+06	4.45752e+06	4.52313e+06	4.52997e+06	4.4625e+06	4.43181e+06	4.52743e+06	4.52994e+06	4.53003e+06	4.5303e+06
M431T350_NEG		431.22	350.111		4.99083e+06	4.8863e+06	4.90056e+06	4.97826e+06	6.1959e+06	5.34036e+06	9.87723e+06	6.11363e+06	6.10393e+06	6.27641e+06	5.09234e+06	5.05186e+06	6.71904e+06	4.43704e+06	4.47092e+06	6.18561e+06	6.66268e+06	6.722e+06	4.4523e+06	4.96083e+06	4.8497e+06	5.66314e+06	5.00302e+06	5.12704e+06	3.81253e+06	3.02165e+06	4.60948e+06	4.8913e+06	4.91733e+06	6.24969e+06	4.6826e+06	5.46223e+06	6.46159e+06	3.70794e+06	4.55189e+06	6.93521e+06	6.2916e+06	6.1677e+06	4.37406e+06	6.06116e+06	5.04282e+06	5.82855e+06	5.03733e+06	4.75789e+06	3.91424e+06	4.26711e+06	5.99967e+06	5.04788e+06	6.97669e+06	6.46372e+06	4.9633e+06	7.67797e+06	7.01958e+06	6.43525e+06	6.17956e+06	4.21512e+06	6.92154e+06	5.09182e+06	5.77131e+06	4.84596e+06	4.66262e+06	4.9895e+06	7.27677e+06	5.56457e+06	5.55541e+06	4.23897e+06	4.44608e+06	4.79941e+06	3.94255e+06	5.05587e+06	5.03628e+06	6.49857e+06	4.98119e+06	5.58137e+06	5.77542e+06	5.81723e+06	6.57259e+06	4.01139e+06	5.5843e+06	5.32711e+06	6.01169e+06	2.66209e+06	7.09829e+06	5.01804e+06	4.7497e+06	5.01381e+06	5.20791e+06	4.60979e+06	5.4011e+06	5.47499e+06	3.89761e+06	5.80783e+06	6.44557e+06	5.0994e+06	4.73761e+06	7.31411e+06	3.91995e+06	4.71529e+06	5.09091e+06	3.37731e+06	4.44545e+06	4.17058e+06	4.43636e+06	4.54218e+06	4.64309e+06	3.32484e+06	3.81073e+06	5.35986e+06	3.35529e+06	3.83739e+06	4.13589e+06	4.58861e+06	5.35165e+06	5.10687e+06	4.92889e+06	5.83339e+06	5.81723e+06	5.29696e+06	4.52827e+06	5.43847e+06	4.0665e+06	3.688e+06	6.77887e+06	6.70604e+06	4.45216e+06	5.52213e+06	4.80104e+06	5.18014e+06	4.69101e+06	5.28595e+06	3.61835e+06	3.71501e+06	5.94402e+06	5.44963e+06	4.74048e+06	5.03785e+06	6.12817e+06	6.29809e+06	4.86274e+06	4.8598e+06	4.14078e+06	3.22121e+06	5.15776e+06	5.15795e+06	5.29053e+06	5.15818e+06	5.15853e+06	5.11843e+06	5.15775e+06	5.15771e+06	5.14003e+06	5.1229e+06	5.16047e+06	5.13672e+06	5.10195e+06	5.15975e+06	5.10714e+06	5.09165e+06	5.10811e+06	5.13374e+06	5.13119e+06	5.10704e+06	5.10595e+06	5.10792e+06	5.02611e+06	5.10693e+06
M433T454_NEG		433.236	454.483		318318	185052	303590	339296	372200	306349	347127	295577	323806	363811	336928	387234	196217	172646	357906	343118	364048	354542	295539	295834	257777	316538	360487	336139	303130	322544	246511	211589	342767	347216	359577	226105	277880	402152	343820	346553	352492	370396	281132	336593	316074	244400	346066	219794	290970	304453	290319	296210	305989	325790	351659	264325	319667	176846	336227	389622	411335	253184	379669	210280	282344	386663	329084	396421	269453	328141	290424	260329	251150	241084	307668	247421	103316	288497	397268	379647	351609	283934	212965	373483	334724	311306	262719	353279	323931	280939	261012	304494	311821	266268	367053	318245	171791	340484	207194	313260	374839	266696	270967	280112	334687	270158	112573	316020	302661	152329	339192	329816	316262	180087	356830	297658	344578	337382	167010	288321	327415	430373	358287	144195	290225	199690	314382	331814	384103	347854	374531	345281	396585	331985	340788	311827	329485	358161	256329	331624	340295	201808	210241	321459	408120	284935	339842	348574	340942	366490	358095	344473	365745	359193	364174	366845	367737	345716	42437.7	401224	224472	402332	449142	174932	156470	35332.7	399520	327205	361385	406093
M433T400_NEG		433.236	400.318		1.79692e+06	582061	564677	627117	397753	545997	509730	1.88932e+06	376863	1.72505e+06	482146	1.352e+06	463126	665510	471993	1.11974e+06	590330	469410	412747	517679	482283	629478	599034	636315	456569	327161	355962	503764	501536	543753	605878	628073	467059	431667	1.80098e+06	702036	500861	655457	1.36412e+06	621265	748736	705798	417874	602150	560099	587512	562576	372062	1.44838e+06	2.21604e+06	503058	361542	1.72723e+06	416369	532861	1.45216e+06	422475	756477	551774	544475	680022	462962	574594	391536	408793	477096	603435	2.0683e+06	426809	329508	593763	1.64056e+06	560878	621015	486865	461223	480263	445378	400429	630526	751348	323488	838142	590744	1.20326e+06	410412	372995	416856	324041	520394	593995	387035	548725	548445	499767	626673	602580	2.02795e+06	564912	1.61553e+06	466422	449462	488723	1.31247e+06	507403	333372	1.52622e+06	428694	349846	1.04338e+06	436971	1.33932e+06	564528	2.88285e+06	1.53364e+06	560507	742606	513086	581729	587775	460431	475822	555734	1.85391e+06	508271	1.99029e+06	481212	443444	1.41026e+06	1.38316e+06	506444	695797	507117	2.02158e+06	495794	744060	799379	538997	1.52909e+06	837817	489046	366198	1.0928e+06	935043	1.50737e+06	647465	2.63396e+06	475950	1.92866e+06	2.26234e+06	570777	1.61402e+06	377093	2.05221e+06	1.5051e+06	1.66909e+06	501402	652457	1.67686e+06	1.49878e+06	1.49595e+06	801234	520330	571599	1.59043e+06	1.71507e+06
M433T368_NEG		433.236	367.795		8.18115e+06	9.13532e+06	8.50346e+06	7.92802e+06	8.28142e+06	8.24002e+06	1.04076e+07	9.21838e+06	1.03545e+07	8.7765e+06	9.10153e+06	7.81609e+06	8.63639e+06	8.22552e+06	9.01365e+06	9.08124e+06	9.13511e+06	9.24827e+06	7.99924e+06	6.98327e+06	8.287e+06	9.13643e+06	8.99389e+06	8.74846e+06	7.60479e+06	6.6897e+06	7.89173e+06	8.94593e+06	8.72249e+06	1.12132e+07	9.82357e+06	9.13624e+06	9.11997e+06	7.98091e+06	9.81521e+06	1.05877e+07	9.61299e+06	9.89015e+06	7.10614e+06	9.44485e+06	8.50384e+06	8.80028e+06	8.98041e+06	8.78925e+06	8.56766e+06	9.03915e+06	9.87374e+06	9.22652e+06	9.33399e+06	9.93006e+06	8.7571e+06	1.13797e+07	8.793e+06	1.08484e+07	1.04009e+07	8.7748e+06	1.08945e+07	1.00857e+07	9.77589e+06	9.30425e+06	9.60773e+06	8.3464e+06	9.02189e+06	9.37572e+06	9.09053e+06	8.00478e+06	9.44274e+06	9.29991e+06	9.38612e+06	9.53262e+06	8.6432e+06	9.87024e+06	8.72495e+06	1.02519e+07	1.0602e+07	9.10047e+06	1.05816e+07	8.99813e+06	9.22851e+06	9.4015e+06	9.44698e+06	6.8487e+06	1.17119e+07	9.58799e+06	9.32278e+06	7.51498e+06	8.23118e+06	7.85945e+06	9.40178e+06	9.6635e+06	8.36591e+06	8.40393e+06	9.47117e+06	9.46636e+06	8.51705e+06	8.88905e+06	8.17769e+06	1.01673e+07	8.99243e+06	7.59596e+06	8.35268e+06	7.10076e+06	8.82764e+06	7.99668e+06	7.83005e+06	7.45367e+06	8.64547e+06	1.01194e+07	7.38151e+06	7.50769e+06	7.67739e+06	8.61128e+06	10509827	1.00223e+07	8.98131e+06	9.68485e+06	9.69148e+06	9.44168e+06	8.99372e+06	1.1156e+07	6.11775e+06	6.52239e+06	1.00144e+07	1.03346e+07	7.88327e+06	8.88895e+06	8.84296e+06	7.79256e+06	8.19532e+06	8.88291e+06	6.75516e+06	6.64722e+06	9.10147e+06	9.14333e+06	8.75768e+06	8.97658e+06	8.68867e+06	8.89199e+06	8.04625e+06	7.68865e+06	6.20412e+06	4.89709e+06	8.89179e+06	8.88479e+06	9.20291e+06	8.97602e+06	8.92562e+06	8.85766e+06	8.89579e+06	8.83027e+06	8.82936e+06	8.8288e+06	8.82305e+06	8.56482e+06	8.81994e+06	8.89447e+06	8.89989e+06	8.89801e+06	8.89586e+06	8.91989e+06	8.82968e+06	8.87902e+06	8.70289e+06	8.89921e+06	8.82788e+06	8.82852e+06
M421T353_NEG		421.234	352.639		61413.3	33665.9	24775.1	26074	31741.4	63403.9	37847.6	71172.9	32755.9	27918.9	30618.5	68054.6	48886.7	12524	37130.7	24572.8	20719.6	23035.4	84949.6	19525.3	74023.5	40449.6	41769.6	35460.3	35841.9	222198	93389.8	48181.1	68997.9	91570.5	67938.9	35970.5	27754.4	46896.3	65858.2	30384.7	30529.3	29930.2	66702.1	34793.6	50615.3	26077.5	42258.5	28335.3	46235.6	48566.2	106459	55721.6	37516.6	31971.6	51528.7	43266.8	29189.6	45774.6	70745.3	54530.9	34768.7	47518.4	47788.6	56826.8	65656.2	26326.5	32475.4	51708	39354.1	98261.9	181698	96068.8	113492	87747.4	60611.6	50232	87236	45610.2	90979.2	52990.4	56445.8	57592.6	63615.7	49050.4	27175.7	132323	61892.8	57885.6	83463.4	84848.9	87553.8	35732.7	56135.3	34573.1	40701.5	51949.1	55422.4	32654.6	138544	24103	30666.2	31311.9	21024.8	18332	100174	61577.8	85120.1	134699	69188.7	111109	48633.5	36435.7	134658	85252.2	53708.4	28633.5	48478.9	68343.4	19453.2	29655.6	113452	19049.1	33934.9	51311	21877	10919.9	25349.3	38608	70554.7	37077.5	67112.2	54458.9	31844.3	28239.9	45640.5	41473.6	30190.8	25487.5	18560.7	22774.5	22206.4	24012.8	22878.5	25978.9	26193.5	40517.1	40239.8	48835.9	47130	48794.9	34332.7	47912.8	47189.3	49770.5	26031.5	55022.2	52760	48821.1	48432.4	48820.5	48869.4	46215.8	47204.4	52705.3	48718.8	50708.9	47248.2	47999	32916.8	48817.5
M669T455_NEG		669.449	454.755		372714	256611	154202	414336	240704	227030	261853	454744	259211	224855	328027	263098	301433	291691	216861	324628	429799	398155	379557	200376	225455	181590	897969	169818	221836	181208	400934	313142	191254	587153	382237	108399	217539	181364	342152	165978	415482	218739	176110	181463	285823	208538	297809	314765	152521	201618	244234	247585	471692	278789	383877	280195	327278	484749	232043	207429	213834	163487	257226	374940	146664	375329	414280	179609	208065	135045	199423	315942	183144	387250	265579	368965	191995	314077	298994	319639	402887	148574	264895	323000	213469	237036	252382	248645	346880	202047	314904	126945	171527	381615	418989	148027	402453	260808	329545	231006	222152	162229	380990	206877	356776	203309	460046	363070	485973	368895	146164	260662	268623	279121	391588	421809	187878	220079	405502	183883	314334	274549	132409	259357	233517	115164	300270	319768	345272	209305	404015	159070	472176	289119	308455	273963	194401	191658	288768	340892	227369	110015	192271	95038.2	310559	171404	228829	379998	482742	373610	543428	322821	373079	399041	264042	328314	320124	349475	300069	517327	279351	413934	354680	24716.2	320109	317922	232153	163169	356142	320218
M669T481_NEG		669.448	480.8		855013	372461	355201	683933	2.31406e+06	610731	1.28877e+06	969943	599210	1.1785e+06	1.76071e+06	1.34913e+06	1.04469e+06	1.05155e+06	818392	1.11069e+06	873843	1.01412e+06	827882	1.80372e+06	508474	892799	2.08859e+06	556370	409093	331730	1.17427e+06	1.2834e+06	752974	1.02469e+06	652368	258214	618493	521802	786993	555119	921193	811631	895487	469120	1.02849e+06	1.13105e+06	1.22189e+06	1.07003e+06	389102	571519	1.2582e+06	986512	943400	800196	1.29618e+06	1.07639e+06	1.05436e+06	1.00715e+06	2.01759e+06	1.15013e+06	1.07098e+06	1.3665e+06	547716	1.15324e+06	372140	975645	1.01034e+06	835422	945623	1.99267e+06	493356	1.21023e+06	514000	891678	1.2638e+06	670508	1.52331e+06	1.01031e+06	707609	631562	1.62559e+06	427516	619428	1.04244e+06	1.63763e+06	1.76171e+06	872984	834252	733203	1.30024e+06	642649	1.36852e+06	702954	884585	1.3798e+06	184400	1.1661e+06	1.40215e+06	974595	1.17541e+06	879323	1.04764e+06	437011	825821	684442	1.14014e+07	783157	852831	807258	1.5605e+06	387552	728151	715472	1.33644e+06	1.32699e+06	833972	474007	551867	1.76e+06	1.09542e+06	817886	947391	653545	1.09579e+06	699278	965513	761670	1.11732e+06	1.02708e+06	403626	982608	725158	602133	1.13593e+06	1.8595e+06	760775	1.06343e+06	251012	1.252e+06	930496	967465	237588	865017	1.34717e+06	940234	453841	868289	1.17374e+06	961180	1.0239e+06	1.12227e+06	957129	1.09751e+06	855694	1.0285e+06	912184	1.11076e+06	801705	894182	1.72089e+06	1.18639e+06	1.09966e+06	1.25844e+06	1.1372e+06	1.08625e+06	823508	1.03901e+06	1.04269e+06	1.09803e+06	843669
M409T386_NEG		409.236	385.568		4.17078e+06	3.13725e+06	2.52901e+06	2.69479e+06	3.60561e+06	4.31347e+06	4.70163e+06	5.14583e+06	3.25339e+06	2.61932e+06	2.65756e+06	3.4975e+06	5.75893e+06	3.17148e+06	3.2808e+06	3.92733e+06	4.66843e+06	6.11698e+06	3.60957e+06	3.78016e+06	7.25331e+06	3.0471e+06	3.66408e+06	3.38213e+06	2.52292e+06	2.93951e+06	5.64116e+06	2.6637e+06	2.62181e+06	3.36333e+06	2.97406e+06	2.48072e+06	4.68017e+06	2.36266e+06	2.91396e+06	4.30911e+06	3.23995e+06	2.61637e+06	2.62395e+06	2.61278e+06	2.41478e+06	3.42035e+06	3.35272e+06	3.12863e+06	2.34854e+06	4.33624e+06	3.46383e+06	2.08951e+06	5.41783e+06	5.00111e+06	4.08807e+06	4.89004e+06	4.2972e+06	3.39787e+06	4.98364e+06	3.49875e+06	3.85604e+06	3.53947e+06	3.19351e+06	2.56995e+06	4.09151e+06	3.23941e+06	4.04455e+06	4.54505e+06	3.13623e+06	2.58045e+06	3.8624e+06	4.35548e+06	2.63449e+06	3.88112e+06	2.74073e+06	3.68003e+06	4.00792e+06	3.9891e+06	3.48698e+06	2.70312e+06	2.61826e+06	3.13407e+06	3.38429e+06	2.95895e+06	2.4647e+06	1.81354e+06	3.32407e+06	2.64663e+06	3.98885e+06	6.42223e+06	4.83236e+06	3.09434e+06	4.00077e+06	4.49252e+06	2.57476e+06	4.6578e+06	2.43165e+06	2.55502e+06	3.98662e+06	3.87451e+06	4.76039e+06	3.61068e+06	5.35866e+06	2.98072e+06	3.91497e+06	3.82376e+06	5.02558e+06	4.38224e+06	4.93264e+06	3.53339e+06	3.5685e+06	4.2004e+06	2.76394e+06	1.99029e+06	3.68612e+06	2.59477e+06	3.4148e+06	2.71287e+06	2.02381e+06	3.45868e+06	5.92646e+06	3.64387e+06	4.0845e+06	4.59626e+06	2.51495e+06	2.5405e+06	4.14819e+06	2.70776e+06	2.55848e+06	3.02854e+06	4.6109e+06	6.12793e+06	3.2646e+06	3.44328e+06	2.81707e+06	2.46384e+06	3.52587e+06	3.6725e+06	4.6797e+06	6.54585e+06	3.09097e+06	2.80992e+06	3.65769e+06	2.86273e+06	7.67578e+06	9.97607e+06	2.61169e+06	2.54801e+06	2.60684e+06	2.55633e+06	2.67823e+06	2.61126e+06	2.60959e+06	2.60916e+06	2.20392e+06	2.54494e+06	2.46866e+06	2.54659e+06	2.54718e+06	2.68926e+06	2.54518e+06	2.23162e+06	2.78374e+06	2.54501e+06	2.68756e+06	2.53745e+06	2.60614e+06	2.6061e+06	2.46001e+06	2.63336e+06
M187T45_NEG		187.109	44.579		38878.4	20336.7	23682.9	19292.2	39162.2	35955.5	37920.2	27261.5	20477.3	33608.6	15285.2	33676.3	33806.8	25952.6	23817	28847.9	33957.1	35385.1	28703.6	44800.7	32553.3	22466.6	24344.4	40500.7	30285	29995.4	35210.7	12100.9	22406.3	13519.2	18275.3	16713.1	25898.9	21630.4	12005.4	37056.3	21914.3	32585.5	32724.2	26942	26232.5	27841	35089.8	13061.2	17775.6	12526.9	20149.7	12011.6	35002.4	44395.5	37111.1	32434.1	30739.3	36860.9	28898.4	33531.4	42121.3	42585	39772.2	21824.1	33018	36707.5	38558.5	37064.7	33472.7	37851.7	40475.8	31795.2	15789.7	16277.6	31948.4	49660.2	40324.8	22370.4	30863.9	30403.7	29841.1	23328.3	21464.7	19202.5	15211.5	29067.6	22312.3	13541	36873.2	43773.7	37939.9	29095.3	25167.1	26623.1	20170.8	39698.5	44230.8	27631.5	18325	54375.4	32421.5	11551.8	31376.2	26356.9	37472.2	48166	29863.5	34628.6	43053.9	33418.2	27635	37295	42955.3	36584.8	22679.7	11471.2	24833.8	18232.8	18269.4	23236.7	37691.6	27620.7	29946.8	25231	31473.3	17477.4	51903	40028.5	39055.4	50719.5	39838.6	39689.9	32811.1	23115.8	42884.2	34096.5	25588.7	28886.5	32311	35794.9	28026.2	24584	32257.2	30362.2	33039	31701.9	27924.2	30346.6	28353.5	30931.8	30146.9	30185.6	30376.5	31006.5	30659.6	31081.7	32467.9	31478	31054.3	31885.1	28831.6	31052.1	33043.9	32906.8	31215.9	28498.1	30425.7	28503.7	29435.8	30417.6
M195T28_NEG		195.051	28.186		941213	35564.5	460538	480671	84220.4	1.11287e+06	724688	632663	472766	45818.8	420746	768862	628693	486138	437558	54866.3	240379	733225	1.47263e+06	521327	1.31641e+06	354908	695653	819581	799075	806917	495653	484931	577432	499100	519367	605345	983725	649186	645903	35071.3	478692	658574	1.48331e+06	37926.1	511797	501948	651489	436957	589675	564488	738122	472406	533888	756311	40592.8	24348.5	5115.45	1.01361e+06	650773	603922	610595	666820	634778	45762.6	598860	527984	773290	308575	15694.5	742370	834539	22544.2	420655	570179	62297.8	920695	1.09466e+06	671249	26265	37972.1	318063	1.01329e+06	627267	515029	438610	482494	413881	311961	720797	1.07988e+06	1.02622e+06	442831	537760	475995	459594	1.50166e+06	580921	41068.1	749539	754882	1.39396e+06	601369	624505	470904	902391	125171	820310	1.19495e+06	1.07353e+06	91644.9	439055	765631	96920.4	55311.6	418782	394600	555655	80474.2	387458	534261	727322	357021	42079.8	80057.6	577605	334686	598219	668804	30169.5	655950	882483	813226	906360	57764.7	1.09005e+06	745596	553806	486487	415746	51333.5	299497	350345	42295.4	346716	469022	521312	489840	489536	489400	64885.5	534611	534273	55696.2	530541	502536	523182	530410	503862	637496	531736	529129	530748	529445	18565.2	528372	515981	92355.3	529316	528318	568082
M259T138_NEG		259.029	137.585		219575	212602	163278	130123	116122	133841	146369	134525	118210	130141	100655	151429	193365	173348	160570	149821	184597	226448	76882.8	115985	110565	121769	118334	93507.2	96973.8	36622.3	37634.4	97456	6528.82	22361.6	81203.7	20790.3	75683.4	20229	29868.5	49844.9	77259.6	49595.8	20687.8	80256.5	93251.8	129730	133304	111925	57259.1	47218.3	34274.5	59114.4	198673	155352	122239	271200	143806	93859.1	144255	154026	139702	184607	182955	112111	120570	44690.1	60567.6	265006	253128	177839	38315.2	31302.6	30417.3	60949.4	33733.3	65574.2	20427.1	52506.4	34201.8	41875.6	16637.6	24479.4	26955.1	99454.1	22160.6	101012	40880	34434.7	117165	153658	125857	22619.7	25443.2	40895.1	34999.2	138011	71612.7	109170	27035	74449.7	62846	22074.7	18731.4	35038.6	29269.9	52294.9	28338.5	54184.4	55710.1	59735.6	13494.7	222674	54366	71560.2	28083.4	26895.6	91242.9	63100.8	55675.1	54174.4	66226.4	80173	25666.2	22964.9	87744.9	109897	197344	117813	105669	107358	63277.4	70541.7	16454.5	35439	122972	139573	253032	318513	43714.8	22275.4	65154.9	79263.2	84894.7	96196.4	65548.5	49823.1	129927	133359	141175	133347	129960	120613	133267	137901	128255	108197	133271	151402	129625	152239	104292	112400	129713	117560	133305	141466	138923	129722	129726	145797
M463T277_NEG		463.209	277.113		42925.5	33446.7	19443.7	32381.8	39380.3	57102.9	61260.7	57871	23552.5	33792.9	26722.2	64750.6	57111.8	26038.4	46574.1	25033.4	45534.4	51221.5	69268.1	29188.8	79533	27962.3	36240.7	52471.9	29756.9	106410	128055	30866.4	88355	25647.8	27968.1	33442.7	48815.8	37160.9	64428	46324.3	45753.6	26915.4	48195	30036.3	75385.3	50837.6	50639.5	30383.2	25261.2	72022.9	115534	39906.8	50609.2	29099.8	78100.4	61719	70513.4	67966.4	106430	121420	147930	50115.6	126299	98533.4	110783	55736.4	33841.8	152399	88705.3	112133	159356	92006.4	139119	116820	81577.7	162447	159608	70983.2	57961.7	55615.2	108702	24835.6	97209.3	148797	41185.7	64812.6	93169.4	73888.1	144859	107804	118217	51852.7	52841	35018.4	33304.9	62382.1	47725.6	41756	60681.4	31792.2	65696.1	25377.5	31769	24912.3	103638	69100.8	47946.2	85307.6	67933.4	107076	46408.3	25690.7	92348.1	40502.6	82838	21902.3	25593.4	29646.6	19927.1	33597.5	87188.6	19131.7	22378.1	14649.4	21864.8	24244.1	30728.8	67052.5	75383.9	26861.7	25328.3	58024.9	22157.2	18166.5	20391	22803.2	24173.9	19399.2	36887.2	19337.6	155845	54743	33726.2	26388.4	30045.2	6386.13	60034.1	59706.4	65742.2	72515.5	60113.3	57661.1	60108.4	63119.9	60086.2	60560.3	61154.9	61223	63477.1	60123	61175.7	52698.2	57107	56537.9	60078.1	67574.9	59255.9	67307	61152.2	64562.1
M463T304_NEG		463.21	303.541		26034	15166.5	10393.1	17986.5	20148.1	23328.3	24699.1	28855.7	13117.4	18187.4	15879.5	29985.8	28477.1	15876.1	27291.6	17358.1	29734.8	30452.1	31768.9	14847.5	51634.4	23448.7	22613.1	32881.5	20744.9	59747.5	65731.9	19867.6	43768.8	24259.8	19025.1	21943.2	34744.9	20587.2	43004.3	31114.8	28578.1	21642.4	24138.1	23010.9	29915	36168.9	31329.3	22311.3	20802.2	45802.1	67333	29787.1	30142.3	15737.5	39484.4	31231.7	33538.2	34634.6	51439.6	72628.8	54537.5	32398.5	55274.7	60072.7	43705.9	28160.9	22776	50834.8	39413.9	37974.7	62426.9	41209.3	59607.3	46575.2	36724.7	49225.3	64054.7	39211.7	42136.4	32057.4	48672.2	14986.6	55990.1	55873.7	25607.9	43540.8	41687.2	40085.8	56925.1	48817.6	47613	23377.6	25676.8	21436.6	20292.9	34570.3	19166.6	25579.3	31931.2	22312.2	47013.7	22230.7	24317.5	18447.4	60858.3	35974.9	25380.2	37018.2	33212.9	55371.4	30831.9	17632.9	45216.4	18676.6	29676.4	14441.1	18102.9	17095.8	14304.7	18651.9	63613.3	15178.4	16157.2	16716.4	15067.4	15070.2	18144.8	29148.3	33196.7	19297.7	21745.1	30193.5	16755.1	16529.8	14969.4	9035.06	17938.4	14644.5	21513.7	12696.9	34893.7	21943	18814.5	18199.4	26598.7	30408.5	33442.3	36518.9	33993.2	33933.3	33453	33769.9	37004.4	35263	33935.1	33435.3	33795.7	33949.2	34019.6	33433.6	33212.1	32366.1	34314.8	33944.8	33428	31127.6	32943.6	33963.9	32964.9	33307.9
M161T31_NEG		161.046	31.201		358619	492146	546150	391455	254632	224779	241116	382193	389733	352788	461885	350871	280813	432417	455566	377300	272745	314568	392743	420986	370469	440901	481141	345784	535523	281927	300939	374687	354009	441887	525214	372784	293189	482645	424332	236365	374603	296438	259574	410419	330137	383284	384403	387189	446539	434642	350938	365958	269069	275086	399666	358354	288959	341308	370432	429757	266039	346757	365091	351958	508457	439210	338209	251724	361352	424454	414293	464675	393259	349076	371195	228287	277596	367821	350327	334150	252615	513211	367560	279739	366495	345480	291935	338463	352117	247416	227323	517466	396202	417317	517227	293662	323165	357344	276392	187355	466250	468543	455020	591831	310139	332286	566624	458505	344000	506082	508741	329021	256846	363467	356011	278810	361434	351374	356701	307565	381299	349042	387832	446568	238454	338868	324038	266887	361900	291766	405060	337489	356437	297855	279709	284040	384153	438009	285844	357967	267912	260031	222412	203911	309145	300222	355650	359170	365428	372717	363249	359132	359332	366023	356007	359400	357516	365265	360647	359563	365182	365087	360007	363714	359685	359662	370178	369636	364959	373014
M179T32_NEG		179.056	32.1015		637632	647507	534938	538535	449238	390050	463835	584486	617234	582987	551383	544130	606840	518424	590692	503706	604585	568236	688264	661225	606051	687824	566561	533602	652525	588753	692476	576422	745820	556125	620997	507671	581212	664330	635012	443342	512606	555917	469831	613402	503635	601047	732145	691397	573610	552869	495697	524903	591807	712796	705566	614207	629053	440361	614906	749013	629428	588527	460594	588944	687367	902553	618623	761406	643454	660649	664018	501485	634094	649108	549821	766921	424241	531054	575619	579287	519949	734640	711050	600750	439390	419485	544938	504749	619218	754265	634177	543112	553060	605876	611775	618128	493326	540031	666680	522407	684649	528125	725220	598933	484151	455684	714152	514694	475457	523279	460910	634321	421951	547849	840649	696908	727434	554169	618261	691024	726633	742902	703118	781452	744406	817065	621235	542132	603569	549434	759370	620675	641486	654752	809855	779321	809539	830551	667432	678668	982291	1.03896e+06	755071	773526	669624	630000	593159	592577	587534	585291	580749	593318	579534	592543	584765	584424	581701	592570	592401	592587	592309	613322	555528	540233	644226	580043	553843	592502	579653	538670
M357T248_NEG		357.099	248.267		22692.1	27612.5	31601.8	24300	25410.6	27630.5	33503.7	21822.1	40278.5	22486.5	22288	19634.7	18709.1	21140.8	117141	16314.4	62562.8	19047.3	30687.7	33982.4	10111	29023	13096.9	11179.9	10650.8	66682.6	8909.22	7822.95	6668.4	41116.8	13913.7	16976	9916.5	43348.6	62956.2	10662.8	15519.4	9955.65	20529.5	11898.5	12102	15825.7	12835.3	13912.5	13003.9	46172.4	10676.7	10176.2	37941.8	57701.4	34509.2	19257.3	27950.9	12287.8	19874.3	63703.5	83813.1	33467.4	176892	117056	15006.2	37522	36169.7	15394.7	129947	64821.5	29060.7	20044.9	23619.9	37791.9	51704.9	15546	76714.3	70021.8	74319.4	23924.2	12822.4	33954.4	19571.3	35684.3	32365.3	74955.9	28285.9	10965	98893.5	64892	121568	6013.04	12629.2	10050.3	6822.51	52141.1	13850.2	22591.4	34596.8	18919.3	13607.4	11627.8	28853.1	86529.2	45568.7	51760.6	56042.3	45266.7	32062.5	46440.6	11526.1	26350.9	21862.4	28190.4	72171.7	75985.8	27552.4	20430.8	37725.1	23733.4	28756	39554	209060	163097	69605.3	103868	118553	94135.1	30532.9	42522.5	146452	132255	19300.7	32024.8	84237.4	97940.5	22699.8	28418.8	26598.9	19627.2	20760.2	22735.4	68192.6	44927.7	82561.4	132503	11989.1	32736.6	32778.9	32773.6	32790.8	32719.2	33555.6	30398.4	33833.1	32793.4	34993	33830.2	32780.6	34278.2	33707.8	33822	33799.5	33803	32837.8	35554.1	33723.7	33794.3	33811.8	34511.5
M355T194_NEG		355.118	193.907		65807.5	52947.6	14157.1	15203.3	13124.7	30128.5	30849	19481.1	11461.2	14426.3	14028.3	25102.6	20940.9	20221.3	55307	96230	77518.6	147566	46655.1	16157.4	110637	73754.7	75617.3	49624.2	34319.9	58493.8	71135.6	56391.9	98391.9	80162.9	44268.8	147575	122707	107023	121852	148757	64651.8	140679	76324.4	52689.7	110173	75267.4	79579.6	74279.5	67837.8	43019.5	171996	62278.5	23589.5	56381.7	81301	104096	62224.6	155815	56750.1	38035.6	106203	46158.1	85660.3	87751.8	83782.6	42449.9	84514	66141.7	38501	43547.3	81944.6	73044.3	37854.5	64374.6	142161	44948.7	118223	58357.9	137386	88447.9	58712.9	39759	170762	104294	44781.8	107752	40575.1	129438	137329	80486.1	154767	68660.4	201049	66750.1	28084.7	70558	62448.7	45434.5	136175	77015.5	58835.5	46940.2	18997.1	54805.8	105649	99787.8	105901	31756	56526.7	108425	78361.8	120149	923713	1.00709e+06	185861	81946.4	51391.2	97437.5	20769.3	24091.4	20952.8	20949.8	150587	129577	86962.8	68477.5	93671.7	148084	331192	433626	158910	235067	269577	114252	49208.7	72450.6	43877.5	4805.48	37870.5	68363.6	29915.2	70487.3	143317	207296	150356	198854	71219	69841	72276.8	74558.9	65332.1	77031.6	73890.3	73820.2	62551	61067.7	73829.8	64784	73833.1	73771.8	68173.5	25637.3	71151.5	74554.6	95199	73744.2	71516.1	67210	72953.1	74023.5
M373T246_NEG		373.056	245.554		129693	115050	89059.4	83704	60615.2	46600.9	51503	97340.6	125613	85016.7	84770.7	56181.7	74138.6	84104.3	110264	74574.2	61425.4	68159.5	29699.9	34226.8	64808.9	73778.7	53213.6	32746.1	35306.6	64200.2	65403.1	56903.9	60383.3	73330.9	53556	27118.1	35090.5	54860.4	41279.9	34501.2	36998	64479.8	19874.1	32286.6	56780.1	50384.7	62416.1	36194.1	72243.5	43706.5	26926.4	38937	39328.6	57584.3	65643.7	65654.2	33059.9	43918.1	57231.2	52307.1	53261.8	73551.4	45317.5	50104.2	50505.4	55949.1	52770.6	45752.6	67424.7	60167.8	79354.8	61734.3	45628.8	59864.1	52846	65983.6	32882.2	47849	49601.6	36607.7	34483	74492.8	49280.2	59082.5	33358.5	43327.7	37724.7	37630.4	74394.4	43591.7	92606.7	42495.4	41623.5	34725.5	58019.6	50527.2	43245.2	38320.3	26915.5	30106.7	86295.4	67286.1	107077	64468.9	56060	50708.4	100338	75059.9	101599	49821.5	80527.3	104481	40604.8	52181.7	35261.4	5090.55	80295.4	73252.5	89884.4	74305.3	56875.2	58885.1	97468.2	105333	29517.8	37220.9	87934.5	73056.6	56155.8	61328.6	169413	145730	85075.2	87133.3	23848	25867.6	89456	94595.3	76822.6	111774	61072.1	67221.6	28977.1	22351.6	64264.9	74528.3	62090.7	68245.9	68254.2	68274	69355.2	68795.9	68125.3	69284.7	68593.6	68354.5	72814.3	68356.1	68054.9	70421.4	76636.7	68402.3	70005.3	69934.5	68234.5	70410.5	69946.7	70286.9	68484.8	70809.6
M355T188_NEG		355.135	187.926		55997.4	67139.8	51109.6	39028.3	62577.7	37886.1	53149.2	53107.4	34864.7	48589.2	59356.4	64785.3	33135.3	25626.2	87528	58060.3	41809.4	77409.8	144260	40863.9	35333.8	77233.8	78233.5	47916.4	47554.9	57636.2	44983.4	57742	83350.2	69285.1	52650.8	83563.7	75742.6	51455.6	76484.7	83851.6	110049	33619.2	72131.4	51230.5	20557.8	68050.3	56249.6	54493.1	42399.2	58139.2	114955	31523.8	67778.9	45700.7	64313.9	21624.5	70878.6	101782	65479.3	31157.4	94003.7	223334	76520.9	68068.5	113906	72518.3	62555.5	19958.6	34524	42945.3	76397.4	83394.4	39038.4	51739.6	57470	47178.3	112109	56385.7	111985	84316.2	54375.6	26053	100674	84808	37928.1	36651.8	75030.1	69219.1	13700.6	65169.9	21322	106816	119261	10205.2	45507.6	56176.1	76198.8	45656.1	119777	14520	113200	86356.9	95892.3	65958.1	189152	177341	171598	218088	68520.1	122118	56890.6	101543	332071	363287	92091.6	179429	85031.3	81164	40868	38017.5	43430.6	22883.4	152330	144246	48712.9	61126.9	19451.6	20969.7	99618.9	91646.6	64970.3	64490.6	229655	198270	73452.8	152118	38291.9	42156.3	28939.3	34315.5	28739.2	23775.6	67459.9	97098.8	56306.9	70681	82440.5	84399.1	84493.9	75520.5	87739.4	81750.8	77031.6	75133.5	93108.5	96331.7	82469.6	91458.5	84457.4	84827.1	82496.5	80642.7	88707.1	81446.8	84461.2	83728.8	84560	90361.3	82476.8	80020.7
M355T146_NEG		355.115	146.27		52246.8	36583.9	32227.3	32091.6	43812.6	28507.3	32895.6	32696.7	33524.3	35556.7	35836.7	63570.4	26502.1	36297.6	45850	34976.3	32025	40166.4	71929.1	57673.8	22684	140759	51953.7	30581.6	27139.7	55475.4	78907.2	67826.8	201152	44979.1	25989.5	31454.1	43735.3	193607	56652.4	51624.7	39434.6	38215.7	39633.7	49940.2	49587.7	31611.1	47190.1	36311.7	50560.8	89742.5	70643.8	77641.7	31351.3	41946.8	52452.4	51822.6	276941	97190.2	47884.2	41512	45637.8	61846.2	43889.6	49072.7	151008	38949.1	256440	36679.7	30305.3	54449.5	41798.4	41470.6	85691.1	86942.8	32127.1	42144.9	52233.8	31107.9	40889.2	62006.7	76691.2	47357.2	30436.7	36254.2	57737.2	57224.5	98447.4	37814.8	64733.7	44391	40332.6	41841.1	45762.6	57881	51849	37318.2	36932.8	32853.4	45210	136248	31431.1	42688.8	37496.9	38057.4	44319.2	29641.5	51375.2	41625.4	45890.1	36856.5	129740	39935.4	42027.2	25841.4	19695.1	27919.7	39472.6	41234	31719.2	31558.4	52021.8	51308.1	47729.4	58384.9	23406.8	24897.1	43589.4	38508.4	40690.2	31873.2	77855.6	61811.2	47967.9	37738.9	70711.8	72956.9	40833.6	40549.5	44303.5	49568.6	70955	52362.6	18884.5	19326.6	42300.8	35781.4	32912.5	36313.4	37559.6	37877.8	37863.7	44361.7	37755	42137.7	35934.7	37132.6	38784	38464.1	38794.5	37759.7	38153.8	42633.8	39005.6	45242.5	38286.6	33108	38744.6	38701.6	37793.8	38470.5
M533T324_NEG		533.181	324.074		19680.1	106672	50008.6	28586	22642	26722.4	23734	48492.8	46828.9	17866.2	43357.2	13596.5	29526.3	40154.9	49481.4	19335.7	35710.7	65009.2	17494.7	9341.88	20662.7	87283.4	24751	27792.1	22914.3	18988.9	27784.8	51019.2	62052.5	60712.1	129458	27680	27294.3	47306.9	38416.5	24560.4	19281.7	38740.4	25339.9	34226.6	34332.6	36517.7	16807.3	50199.8	62027	76921.8	55494.2	72567.6	38496.1	34863.3	25597.5	26564.9	13329.3	42673.7	47678	32856.1	27199.8	19256.3	28419.9	43376.3	28345.8	23915	9938.55	32741.4	29328.9	14679	19028	27024.1	47141	59915.3	13681	29819.1	15617.4	64021.9	61448.3	42717.7	52645.1	77200.8	42580.1	43967.7	49743.4	71659.9	74850.5	70276.6	28473.6	33632	37911.8	19303.5	38053	60226.5	56003.4	25936.8	15580	60475.8	11605.9	8117.22	31074.3	65871.5	62058.1	49164.8	37450.3	10847.8	43791.7	29592.7	51279	28096.3	87340.8	77696.8	22099.8	29688.4	28082.7	33037.7	32171.9	28742.8	65215.7	48509.8	25136.3	36670	56644.4	70581.4	12157.3	24564.5	21982.6	16708.3	33765.9	24205.4	33313	35186.5	33347.3	44301.6	21438	33119.4	55005.4	77669.3	32259	49215	19816.5	23478	25559.9	18253.5	43342.5	45063.5	38470.1	36724	38003.4	36128.1	36973.4	38010.9	37708.4	38113.4	38672.2	38011.4	39558.8	34966	36007.8	38467.8	38392.3	38011.3	39304.3	40718.4	38458.7	38400.7	38810.1	38455.2	39216.2	38011.9
M267T183_NEG		267.087	183.474		87935	19362.1	30225.5	26805.9	29755.9	25379	12357.6	32484.3	21783	20727.2	12235.5	44553.2	31705.7	74397.8	77653.7	16019.3	24895.6	18878.4	74151.7	22896.3	21427.8	107705	41414.3	41292	36948.3	38021.3	59264.5	106657	47953.8	84842.6	48442.5	132684	46548.9	33146.9	25128.1	41672.9	58942.3	25806.2	81640.6	74253.8	71352.2	10796.7	52566.3	81957.6	59796.9	35534.4	44604.5	54133.5	27296.6	24272.8	19848.2	193685	30794.8	56111.7	38213.4	32699.7	22507	52943	69548.1	43464.2	57282.7	35293.5	48668.9	31476.3	51364.5	46820.3	33708	65132	122705	53437.9	33134.1	34853.7	57752.6	66130.5	65321.6	80310.1	23332.5	39676.9	19778.4	14946.3	119378	46078.1	22917.5	38508.7	20692.3	67093.1	81548.6	50095.9	37873.6	34735	57734.3	26882.8	96294.7	23720.7	82314.2	28769.4	19087.3	26754.6	101066	71225.8	15568.6	51010.8	49678.5	70374.5	32627.7	56347.8	59381.8	73981.1	87569.4	70876.6	23506.2	26803.8	73549.4	85905	34553.3	81714.9	13459.5	8238.51	51982	14922.9	19564.2	23022.3	53412.2	55994.6	28160.6	25203.9	25377.3	55484.2	59329.8	33936.1	34890.5	59088.4	39349.4	95785	32952.8	107549	17605.4	27536.1	20766.2	20770	40791.5	24406.1	25187.5	25106.6	24860.9	16397.3	70694.7	30478.5	29101.2	25776.9	25202.8	25511.7	29589.4	30106	25559.9	29114.8	27157.6	29716	26083.9	29030.9	25721.3	25608.1	33448.6	26001.3	64105.7	35043.6
M134T140_NEG		134.047	140.059		1.47907e+06	958567	1.23512e+06	981026	1.93502e+06	1.81665e+06	1.51309e+06	1.50407e+06	1.03117e+06	1.36694e+06	863443	1.72468e+06	1.34025e+06	1.23999e+06	1.10649e+06	1.46644e+06	1.48954e+06	1.5071e+06	1.19168e+06	1.96509e+06	1.41595e+06	528553	1.39819e+06	1.31551e+06	896002	1.95902e+06	1.71464e+06	690838	884287	623310	1.05767e+06	591206	1.2605e+06	1.17007e+06	1.32352e+06	982007	759617	942082	980837	1.00585e+06	755430	1.50653e+06	898607	608226	926942	742773	1.00688e+06	645614	998801	1.31893e+06	1.19281e+06	961582	934818	1.07997e+06	1.06603e+06	905481	1.08243e+06	1.5007e+06	1.20599e+06	664854	1.03853e+06	924098	1.49198e+06	1.43195e+06	1.33979e+06	874311	1.02522e+06	1.10579e+06	583645	713163	1.99944e+06	2.03371e+06	1.01827e+06	1.24322e+06	790414	557811	483743	1.82353e+06	1.06269e+06	799810	407106	802258	736925	547386	970242	1.61177e+06	1.94092e+06	1.43873e+06	1.17328e+06	1.39137e+06	980163	2.2239e+06	1.33748e+06	849050	869844	2.4294e+06	2.92763e+06	1.27302e+06	1.48791e+06	889148	1.24725e+06	2.37839e+06	1.74424e+06	3.29625e+06	2.44731e+06	1.77116e+06	624330	1.90928e+06	2.90363e+06	3.76424e+06	980450	776079	726774	1.42477e+06	815636	1.38106e+06	1.03582e+06	796917	1.12906e+06	1.50586e+06	1.9294e+06	1.5115e+06	1.44168e+06	964616	1.93443e+06	2.50144e+06	1.02011e+06	1.1296e+06	1.48268e+06	789084	2.0828e+06	1.97441e+06	1.36626e+06	1.38253e+06	1.33328e+06	1.77128e+06	939027	1.08358e+06	917000	1.13426e+06	1.26213e+06	926618	1.44132e+06	1.41844e+06	1.48618e+06	1.48528e+06	1.51857e+06	1.47448e+06	1.45525e+06	1.48755e+06	1.52745e+06	1.51711e+06	1.5314e+06	1.49315e+06	1.48745e+06	1.61323e+06	1.47636e+06	1.51528e+06	1.53036e+06	1.48879e+06	1.51468e+06	1.51543e+06	1.51671e+06	1.51481e+06	1.53191e+06	1.51487e+06
M163T141_NEG		163.04	140.854		62173.4	106788	51041.8	35179.7	10374.7	46455.3	33400.1	49128.5	42746.9	36253.8	53507.5	22711	35673.2	38598.4	101132	29321.1	63923.3	74282.9	38015	33857.3	24674.9	66381.9	52442.5	33479	36578.9	72368.6	41933.3	10549.6	86764.4	41150.7	82384.8	31256.5	48554.7	58140.7	46395.1	53478.8	32880.3	67915.9	35285.7	29473	28648.5	17701.7	42904.5	32542.5	11138.6	61139.4	41399.2	62798.4	52242.2	46987.6	37542.3	31776	34824.6	52258.3	38290.3	57170.6	6102.82	46241	43028.3	44297.8	44671.3	57668.2	46811.5	41680.1	31988	32433	46881.5	46877.9	35577.9	40400.9	44474.8	43078.2	35106.2	40256.2	54839.1	50873.1	49342.8	78455.3	51845.6	40999.6	25368.3	42324.5	41507.6	35878.9	45789.5	49534.9	43911.6	40143.9	42774.1	39542.2	47194.6	53494.6	23324.8	64997.5	60012.7	45518	71339.7	38149.9	48529.1	48460.3	52937.6	43600.7	65472.3	57945	54651.7	54032.6	65239.4	73397.4	44404.4	54230.3	38147.1	47774.4	30055.1	32492.9	26440	26894.8	34655.7	30805.4	65736.8	60950	34275.2	46109.6	32800.6	38571	50972.6	52170.4	35891.7	38216.2	50791.8	42460.3	28955.2	28078	51814.9	46861.1	31995.9	35849.7	41082.3	38818.3	40066.4	45022.7	44232.2	42317.3	55340.5	50797.1	53993	54502.1	52225.4	52904.7	55351.7	53720.8	55050.9	54008.7	54084.1	54023.4	55299.1	53744.8	54106.2	53397.4	55207.7	55237.4	56800.6	59539.4	63109.5	59244.2	56948.2	55535.1
M435T391_NEG		435.251	390.567		2.19384e+06	2.85088e+06	2.04588e+06	1.84258e+06	1.64559e+06	1.6677e+06	2.31846e+06	3.25474e+06	3.21152e+06	2.15577e+06	2.48704e+06	1.41604e+06	2.35311e+06	2.30295e+06	2.03422e+06	2.06339e+06	3.16076e+06	2.89215e+06	2.35665e+06	1.78656e+06	3.07053e+06	2.05487e+06	2.44157e+06	1.92871e+06	1.67753e+06	1.77104e+06	2.13164e+06	2.25117e+06	2.44589e+06	2.92616e+06	2.60286e+06	1.95189e+06	3.73058e+06	1.85445e+06	2.35049e+06	2.63954e+06	2.58381e+06	2.6252e+06	1.51952e+06	1.97059e+06	1.78525e+06	3.07169e+06	1.83892e+06	2.59463e+06	2.46227e+06	3.62663e+06	2.28995e+06	2.28178e+06	1.89862e+06	2.39587e+06	1.92538e+06	2.71826e+06	2.03476e+06	2.26104e+06	3.5263e+06	2.42722e+06	2.45229e+06	3.14774e+06	1.96162e+06	1.90322e+06	2.03192e+06	1.79008e+06	1.90972e+06	2.50314e+06	2.59448e+06	2.03616e+06	2.65752e+06	2.79708e+06	2.9717e+06	2.72664e+06	2.53931e+06	3.17491e+06	1.46312e+06	2.66151e+06	2.62246e+06	1.6202e+06	2.05018e+06	2.60062e+06	2.14196e+06	2.34649e+06	1.88946e+06	1.71976e+06	3.69698e+06	2.7726e+06	2.55157e+06	2.63573e+06	2.40552e+06	2.01453e+06	3.60144e+06	2.93562e+06	2.40765e+06	2.17159e+06	1.71328e+06	1.9598e+06	2.86045e+06	2.32259e+06	2.32911e+06	3.28039e+06	3.90643e+06	2.77143e+06	2.27966e+06	2.05475e+06	2.75651e+06	3.03437e+06	3.46206e+06	2.28477e+06	2.73318e+06	2.93046e+06	2.29303e+06	1.99606e+06	2.71495e+06	2.984e+06	3.24569e+06	2.84346e+06	2.46334e+06	3.20467e+06	4.12948e+06	3.40378e+06	2.96759e+06	3.90274e+06	1.59803e+06	1.65716e+06	2.48787e+06	2.16727e+06	2.08145e+06	3.03484e+06	3.20441e+06	2.99205e+06	2.88214e+06	3.34896e+06	2.69104e+06	2.59506e+06	3.273e+06	2.87446e+06	2.66749e+06	3.67755e+06	2.32601e+06	2.47072e+06	2.9991e+06	2.66203e+06	2.54321e+06	2.36726e+06	2.0479e+06	2.01332e+06	2.05877e+06	2.03036e+06	2.03358e+06	2.01275e+06	2.06156e+06	2.02456e+06	2.03244e+06	2.02164e+06	2.03332e+06	2.04289e+06	2.00492e+06	2.03248e+06	1.98534e+06	2.03324e+06	2.01223e+06	2.03304e+06	2.031e+06	2.00242e+06	2.03292e+06	2.01168e+06	1.9557e+06	2.01167e+06
M271T372_NEG		271.228	372.292		2.17226e+06	5.82008e+06	4.27675e+06	2.40064e+06	4.10357e+06	4.18363e+06	5.49147e+06	4.74476e+06	2.27541e+06	3.53881e+06	2.84355e+06	2.09606e+06	5.1438e+06	2.21932e+06	2.17541e+06	4.11017e+06	2.0542e+06	6.32373e+06	3.72314e+06	2.09761e+06	2.55044e+06	1.99845e+06	2.56697e+06	4.24054e+06	2.46823e+06	4.83508e+06	2.07879e+06	3.43513e+06	2.10755e+06	2.16952e+06	2.28474e+06	2.42695e+06	3.77643e+06	1.86722e+06	2.09005e+06	2.03366e+06	2.08888e+06	2.16074e+06	2.33954e+06	2.13426e+06	2.07836e+06	2.06864e+06	2.15876e+06	2.13493e+06	2.02783e+06	2.04225e+06	2.13625e+06	2.07833e+06	6.55532e+06	3.86061e+06	2.29546e+06	2.53063e+06	2.05948e+06	2.13078e+06	2.46634e+06	2.08354e+06	3.37869e+06	2.12506e+06	4.27738e+06	2.11872e+06	4.37117e+06	2.15147e+06	3.51286e+06	3.66072e+06	2.10593e+06	2.6912e+06	2.66681e+06	5.55363e+06	2.23074e+06	2.97588e+06	2.13181e+06	2.30723e+06	3.05362e+06	2.9376e+06	4.37288e+06	2.21068e+06	2.10039e+06	2.17994e+06	2.06236e+06	2.15015e+06	1.70443e+06	2.18692e+06	1.88693e+06	1.19242e+06	4.38446e+06	7.33819e+06	9.79018e+06	2.2834e+06	5.00911e+06	2.85312e+06	1.55972e+06	5.94796e+06	2.36952e+06	2.2062e+06	2.06869e+06	2.08629e+06	5.18363e+06	3.19516e+06	6.72345e+06	2.07633e+06	3.90103e+06	5.37144e+06	5.80718e+06	6.03004e+06	6.49436e+06	3.12008e+06	2.09153e+06	3.77124e+06	3.28256e+06	2.17073e+06	2.11904e+06	2.16804e+06	2.16166e+06	2.11616e+06	760481	2.11682e+06	4.04121e+06	2.07528e+06	1.98352e+06	2.09779e+06	2.08022e+06	1.38883e+06	5.80674e+06	2.89313e+06	2.01303e+06	2.09965e+06	2.10285e+06	2.08545e+06	2.12147e+06	1.04327e+06	5.80203e+06	6.10672e+06	4.66016e+06	5.52999e+06	4.58403e+06	6.38171e+06	2.10787e+06	1.87275e+06	2.04602e+06	2.03463e+06	2.0181e+06	5.22926e+06	2.10348e+06	2.10351e+06	2.24731e+06	2.17729e+06	2.12073e+06	2.14303e+06	2.16338e+06	2.11815e+06	2.17622e+06	2.12023e+06	2.16413e+06	2.13921e+06	2.08616e+06	2.08983e+06	2.05555e+06	2.06979e+06	2.03544e+06	2.05412e+06	2.14736e+06	2.2077e+06	2.18561e+06	2.14515e+06	1.99012e+06	1.81494e+06
M561T427_NEG		561.363	427.384		81149.8	9801.01	9233.66	10222.9	60735.7	49448.2	56192	39858.5	17889.3	17259.6	20953.8	28657.5	25569.6	14337.1	13959	36129.5	10047	42052.6	74109	29738.3	94932.7	10190.8	21649.3	12939.2	10097.8	26301.1	14612	9224.14	19801.4	8860.5	16018.7	9814.06	64977.3	9019.78	13111.5	16510.4	22736.5	17286.8	49757.5	24122.4	13187.7	51452.4	19798.1	9719.64	14171.2	10232.6	16166.6	21949.4	83069.8	8906.48	13247.6	10274.2	19841.1	28160.3	42027.6	26166.7	14347.8	86449.7	16828.4	13616.4	7459.51	5870.53	21239.5	4087.48	6397.94	7290.89	8897.61	16022.7	6440.98	21292.4	22375.8	20797.2	13988.4	20837.1	6662.83	10385.3	4671.46	31215.1	20114.5	10887.3	5222.99	10747.2	6695.54	8465.76	27240.5	48736.7	95671.6	5086.12	5760.57	5607.55	3664.76	91916.3	11842	17020.8	41284.3	61404.9	74617.6	14658.1	6155.96	4455.9	63313.7	47130.1	51541	101726	39237.6	29402.7	11246.5	29354.2	65448.3	56966.1	21161	11763.8	6782.19	29216.3	7202.5	25562.9	15877.4	2269.88	21354.7	39981.9	105272	23190.7	11899.9	19160	93721.1	198046	105598	164682	30082.4	8264.08	98725.3	152602	22248.6	31274	47669	81415.9	9861.76	9035.15	14984.2	26054.3	208087	209435	25463.8	25254.2	26158	25136.1	25771.5	24135.1	25368.6	25464.1	25135	24796.8	25478.1	26019.2	26054.6	25127.1	25126.5	25900.7	25067.8	26165.8	25383.6	24453.4	26564.1	25235.5	24176.4	23251
M295T60_NEG		295.069	60.321		18714.8	8668	12264.6	11528.7	24635.7	22485.9	20230	35855.9	30590.8	3171.61	34302.6	16344.5	4862.66	13940.7	11898.7	11179	30399.7	26729.5	10442.6	9411.73	17894.8	5051.35	14317.9	9179.51	6598.59	15168.4	6650.68	1532.3	7692.05	7988.55	11035.8	8086.3	3734.59	17480.4	17844	12011.3	11247	37979.8	6748.85	9286.88	12868.4	13545.4	22796.8	5900.18	6134.05	20667.8	10155.5	7215.19	5888.57	16243.5	6567.42	11808	12863	11176.1	15639.6	15824.6	15943.9	16181.1	18796.7	12174.4	16600.5	11328.2	14549.9	14307.6	10089.3	19701.2	9135.43	11797.8	7797.76	6647.39	16189.5	7718.69	17735.1	7170.24	12981	6343.59	12520.2	22449.4	7381.86	6447.1	6059.41	5088.85	19238.6	8196.09	15054.4	6254.62	20688.2	20289.4	13666.7	10197	5608.74	12543.2	5076.93	10008.6	1908.25	11735.6	18552.5	7653.57	15182.4	18672.5	17974.7	4108.76	17729.9	16193.3	11234.2	5207.47	12369.1	27630.7	15427.6	17171.3	1001.95	7615.53	24182.1	26253.5	6576.72	5777.24	23198.8	18223.9	5423.7	8375.24	1577.74	5163.03	17836.6	15650	6389.88	8364	8094.67	11253.5	7124.62	6230.22	7325.68	10574.4	26752	14067.7	7395.59	18079.2	22333.3	11733.6	5876.85	3364.59	12174	24242.5	16425.8	14166.9	14480.3	12766.5	10292.3	14665.1	11273.8	10928.7	16743.5	16381.7	6963.51	9047.34	17001.8	14291.2	14575	12145	14487.4	14304.2	16048	16073.6	18756.7	13444.7	6394.4	12148.4
M1008T482_NEG		1007.54	481.954		13351.4	19593.3	13261	12998.7	20068.3	22189.4	17032.7	19527.5	24575.2	13924.4	28000.1	21353.1	19716.7	6805.66	11032.4	21699.8	30314.6	21367.7	24913.7	13500.6	20192.1	20502.6	11799.6	21875.3	11729.3	29383.9	15663.8	21944.9	37758.6	24803	32274.1	19379.4	17900.8	13464.4	39161.6	18926.5	27990.8	20656.5	34252.9	22498.4	22594.6	23688.7	17103.4	22954.2	35680.2	20076.6	19888.6	20277.7	26880.7	21130.2	20928.4	31636.9	28179.9	27644.2	25448.6	10240.8	28069.1	17613.8	23560.1	45379.4	23664.9	11762.8	19181.8	34084.9	20334.9	24063.9	20134.3	36541.1	24469.6	21431	24580.8	30902	24523.6	42032.4	25383.1	20483	24200.9	26206.2	34976.4	41040.9	19570.6	18472.2	51733.1	21789.1	23277.5	26421.6	24917.1	12462.8	21782.2	23412.3	16049.5	18611.7	21927.5	27186.4	20115.6	33886.7	4115.12	18713.6	10604.2	12597	20106.3	10539.7	21245.1	20993.7	17035	24265.2	17401.8	15344.8	23201.8	14238.9	34969.5	21895	26735.3	26291.6	14787.2	23682.8	10749.6	3820.82	15987.7	27671.6	22451.9	8921.23	23293.3	23241.1	25707.5	24960.7	1002.34	10879	12377.4	21785.2	6029.19	12894.3	7594.73	8893.25	6433.93	6179	27186.9	35958.5	15371.2	41713.5	8319.91	10267.6	26069	28630.4	27410.8	26092	24593.6	18768.5	31410.4	31234.5	28040.9	25994.6	28779.8	27440.8	18525	19024.5	23654.9	29387.7	26084.5	24092.5	33550.7	33009.2	21311.3	25880.7	27634.5	21436.3
M474T306_NEG		474.078	306.341		7463.37	17558.8	13373.9	14928.3	15116.6	15256.5	19157.6	17185.4	18325	14199.8	16396.2	12799	16460.8	8533.2	12722.8	15739.8	14656.3	15733.7	17970.7	6243.95	19244.3	11731.1	7035.01	14824.1	4158.32	17358	16957.6	10992.5	15599.5	11365.7	3547.2	13674	13027	2378.81	9439.18	4430.55	13708.2	3275.57	3440.57	4794	7566.09	14703.6	4233.31	3673.9	2274.2	2719.89	14093.3	3118.13	14985	13529.6	10168.4	14663.4	12564.4	7221.07	8157.34	5576.46	16034.1	2093.43	4331.67	3739.76	13623.1	3751.13	7721.38	16791.8	11679.4	3924.67	8947.68	4048.43	8593.46	6534.32	6883	14699.9	4178.65	7136.99	7803.2	3383.81	7817.19	15575.6	13535.9	5227.41	3098.8	1610.92	5597.69	1618.36	12323.1	11139.5	14395.8	4649.75	18636	17125.2	4243.67	16167.2	16336.5	5579.3	17300	10324.8	10589.3	15865.7	11461.2	2117.87	14105.9	10633.9	16421.6	18352.3	17725.9	12711.3	3137.04	16820.6	14511.6	5967.22	7397.61	4007.16	6200.03	6389.2	1511.91	5318.94	8744.05	6363.97	2088.66	1783.91	3872.25	3201.11	15782.1	11842.3	1002.41	10471.8	2176.32	5021.61	3936.56	2502.44	13980.1	18059.8	14663	18517.2	13815.4	18314.9	4608.37	2330.9	3511.96	4271.39	4167.16	8997.51	17159.8	16872.8	15837.6	15805	16399.1	16218.8	16535.9	16546	15759.6	16695.4	15600.1	16148.9	16064.9	15635.4	16732.4	16895.7	14180.9	17455.4	15312.3	15999.1	16065.7	14387.3	14083	15838.2
M267T60_NEG		267.098	60.417		14652.3	8650.95	9467.06	3210.79	22138.8	11390.7	9807.71	15425.6	8965.19	13141.8	10906.7	13475.5	15070.2	8268.21	10564.8	10637.7	13914.7	20324.5	16334.6	15659.8	10754.5	10369.9	13207.5	12314.6	7036.19	15505.9	12017.4	7083.58	9853.56	6634.47	11051.1	5597.7	4577.18	10916.4	7438.73	8410.51	7135.73	7730.29	7774.24	6875.79	6211.88	16719.8	15514.3	10822.8	9684.81	5079.81	7375.57	4343.78	12060.3	12024.1	7736.23	11673.8	11293.9	21868.3	9685.02	16327.3	9330.06	13717.8	14077.4	10160.8	10746.6	12288.2	11434.4	13876.3	20579.1	9019.66	13268.9	8865.24	6326.15	9518.53	8242.2	18455.7	17393.3	13626.3	8094.68	13170.7	11644.9	11184.6	5988.19	6838.82	4547.85	9793.34	7451.93	6251.99	9363.45	11119.2	10492.7	8164.94	10036.9	8352.57	11386.3	11267.4	10922.2	4646.26	1007.26	11737.4	8069.99	6640.97	9470.17	12181.9	7921.83	10985.7	9202.07	9445.26	16115.7	8426.79	15828.4	15099.6	7888.62	9144.7	13592.9	6177.4	5287.87	7499.45	6682.89	10226.7	13142.6	6690.28	6750.19	5898.78	11461.5	5843.49	10976.5	10427.8	8503.61	11289.4	13705.5	8808.74	9132.18	8308.58	10874.8	6709.08	12840.2	19367.1	16372.3	12565.1	5901.98	4773.05	6459.43	7853.09	10215.8	9246.82	11518.2	14839.6	6573.97	11555.7	10869.1	9670.2	12853.4	10524	11553.9	12176.2	11644.5	12589.5	17961	11586	12869	11524.7	11683.4	11597.6	12156.2	14116.9	12209.6	14951.1	11435.4	11513
M609T213_NEG		609.06	213.036		4115.23	23514.2	30875.6	4145.09	3558.23	11272.5	15461.9	20843.3	6583.24	24738.4	32617.5	3982.53	3336.4	61728.4	20633.8	4703.21	7558.51	3124.07	3782.3	31612.2	5159.87	21749.5	8466.37	7038.69	8232.41	8372.29	9673.57	3664.24	4352.6	6815.47	6947.49	6141.12	17535	6964.37	7379.27	52491.3	7928.81	5333.01	3310.95	6167.83	6299.66	4800.65	6585.76	4187.57	7617.23	30984.8	5060.9	3472.54	7118.42	10555.6	8205.49	37879.8	15545.4	21745.8	4666.74	6005.94	8040.8	8469.1	10023.6	10185.2	4860.79	4963.73	8754.89	8623.37	5387.32	29931.6	5245.65	4898.54	7919.3	6988.44	5180.83	71296.7	7127.83	8689.95	5948.68	7469.47	8976.31	26846.7	18801.7	7206.12	6913.89	9658.71	9299.92	6146.2	9633.8	5058.59	5166.29	7770.86	5825.34	8532.57	5705.13	17103.5	6975.87	7818.88	5716.87	8375.49	3934.71	12045.5	5523.24	74331	1008.11	1465.52	3470.59	3005.48	1448.39	2765.08	39699.8	21289.2	2351.61	3188.36	46333.9	3762.55	93496.9	2814.92	125389	3056.62	38926.7	42284.9	10278.1	14267.2	9959.33	51250.7	10405.3	13883.6	52559.5	10071	88256.3	46895.7	5039.7	5061.59	13583.6	11183.9	28969.3	9448.55	3178.33	61145.5	6737.64	3139.4	54576.5	39701.8	2914.09	3313.36	6291.84	18557.8	5922.12	7463.09	7427.24	6181.57	7168.96	6589.98	6575.63	18291.4	6033.39	7444	6231.95	7334.91	24296.1	6279.6	6688.64	7423.25	6261.66	7107.47	6931.16	6137.93	6863.73	6029.07
M811T347_NEG		811.1	347.425		7366.27	14892.8	13132.1	7427.13	7094.44	6675.67	7403.57	6153.67	12775.1	6148.31	11356.4	4441.46	5749.86	8594.28	7359.04	6751.58	2893.12	6527.2	2454.07	2684.33	1652.9	5162.31	4637.26	3702.27	6773.97	1547.61	2707.99	7894.7	7123.61	6662.41	11568.5	5136.21	5711.23	7409.73	6125.25	8103.49	6865.6	11146.8	5538.1	7291.26	4483.98	2918.01	3943.01	3224.97	7475.52	7425.14	4919.73	9073.3	3961.09	6919.33	3404.21	5285.11	2539.81	8258.59	3760.87	1414.57	4344.44	5004.63	3681.96	2661.85	3736.37	4422.51	4334.68	1488.76	3322.37	4874.9	7289.82	7073.13	6927.06	6257.32	4583.23	3589.13	2664.09	6910.37	8050.29	7729.09	6828.21	8076.77	4928.58	4809.7	3258.3	2548.25	5915.99	4371.28	4170.08	4321.72	3936.63	6731.66	4741.69	7546.61	5257.21	3471.71	7031.02	7800.83	2895.42	1346.92	3537.73	6543.08	6853.67	6686.77	2163.37	2224.08	3364.36	3556.9	2783.48	2371.2	7180.02	10259.6	2351.7	6577.56	2342.29	3861.29	6588.7	6031.6	6714.16	6292.55	6439.05	7600.24	7542.68	9654.87	1436.31	2562.79	6959.77	3577.49	3018.38	2425.7	5716.14	4034.38	2256.87	3974.87	1173.71	1213.78	7644.73	6762.16	2274.35	6798.19	3254.69	4680.9	1989.72	1008.49	3388.49	2738.28	7027.71	6190.11	7219.66	6945.23	6953.09	6990.57	6952.99	6991.83	7953.71	6964.86	7201.98	6964.86	6844.47	7711.16	6948.53	7188.23	7541.94	7267.59	7364.65	6950.63	7074.16	6986.81	7048.46	7045.39
M630T409_NEG		630.149	409.437		3943.6	5263.15	4346.35	3753.45	4728.56	5663.25	5402.02	5694.65	6313	4359.55	4667.31	3467.02	7044.24	4259.86	6104.07	4451.53	6022.86	6746	4596.54	5195.24	7028.43	5556.82	6102.86	4267.52	4708.15	6980.46	4467	4527.25	7712.01	6453.29	5912.75	3995.23	4676.4	5325.25	8643.88	4408.53	6279.91	5360.01	4336.22	5139.41	4127.24	4622.46	3760.43	2981.6	4510.67	4728.49	6764.76	5893.47	4780.05	5069.93	3805.08	4831.65	4708.87	6063.37	9127.03	4714.99	4684.72	6614.41	4180.74	4470.22	4281	4028.29	4418.95	3877.17	4952.66	5132.27	3446.84	4402.61	5493.86	4447	7513.01	5046.89	4665.59	4649.12	4916.1	5041.1	6346.39	6882.44	6093.34	4340.23	4401.01	4155.8	7742.19	3904.1	4299.95	7870.35	3594.11	4636.44	6948.28	5259.46	8805.19	6907.77	8481.93	5920.7	4449.74	5093.52	3803.84	5559.44	2940.39	3584.16	4825.12	4160.43	6592.44	5380.27	5452.8	3540.74	7727.13	6575.5	3897.3	7182.05	7335.56	5771.07	6194.48	5599.33	7445.2	8118.95	6841.26	6280.66	5044.82	10772.6	6607.76	5012.87	4044.58	4124.59	5173.45	5618.16	6123.79	4702.94	5701.88	7360.96	3759.03	5654.43	8529.51	5745.76	4030.74	5001.08	4966.42	5340.47	4989.37	4651.83	7391.85	7141.53	4175.91	4305.22	4686.28	4167.72	4585.01	4544.1	4317.15	4203.75	4309.77	4308.4	3959.01	4602.83	3808.85	3808.47	4196.82	4246.28	4198.63	4629.76	4974.53	3441.35	4281.06	4660.07	3845.8	3580.31
M635T304_NEG		635.067	303.647		6066.29	6925.22	6384.41	5659.75	5127.57	6042.88	7239.98	6942.03	7523.37	9397.99	9533.03	6252.22	8099.77	6366.77	7178.93	6775.44	7812.69	7992	7580.6	8128.28	7433.17	7698.55	6654.71	7653.49	6817.81	8865.98	8916.38	7107.53	7306.82	10546.3	5100.98	7801.39	7316.32	6478.37	7309.77	7270.14	6996.2	8510.37	4948.22	7360.82	6178.65	7385.65	8193.85	6454.1	8824.32	6587.45	6738.04	6767.75	6942.52	5743.1	6705.39	1015.2	6772.27	7181.31	5648.94	6722.95	10143.5	7101.53	7805.83	6894.66	7323.18	8131.27	8911.98	10296.3	13057.4	7275.43	9276.34	5858.54	8270.67	8445.32	7393.75	6788.69	7839.07	10592.6	6263.89	8377.54	7446.76	5327.13	7793.72	10815.7	7519.16	6084.35	8079.19	7849.88	6611.13	5917.27	7050.69	9193.82	8377.74	8068.74	10841.8	6566.92	7911.85	7205.87	6594.16	7094.35	6376.82	8762.17	7736.55	7301.7	7675.48	7606.28	5324.13	5029.18	4999.11	7438.11	6928.17	6289.38	5078.94	4573.48	8524.22	6652.03	7538.76	5640.8	8221.92	6530.05	8864	8153.65	5534.07	6579.96	7226.45	9122.48	9427.26	6993.5	6608.13	6326.82	8919.91	6889.81	6115.18	8710.48	7329.54	6836.28	8633.19	8280.57	10714.4	7179.04	7278.02	9422.9	4393.17	6535.53	6612.61	6254.12	7479.13	7479.13	7518.92	6607.01	7383.86	7117.22	7591.43	7351.19	7665.34	6743.35	7829.91	7551.81	7415.01	6787.37	5701.04	6905.3	7837.34	7226.44	6258.74	6995.84	7414.35	7831.28	5217.8	6965.23
M475T160_NEG		475.146	160.124		31849	60828.3	3328.39	3525.86	3107.25	1573.8	1717.5	1716.87	4461.76	2474.57	6893.18	2052.75	2428.21	3468.28	53202.4	11607.9	66547.9	43987	16178.7	24298.2	12214.4	18023.6	3131.5	17181.1	50505.9	3384	11643	13469.4	11719.9	72441.1	40990.1	24812.1	3606.92	13912.4	30004.8	39691.3	29394.9	39318.8	14507	32843.9	15206.2	49175.1	10447.8	8698.24	18935.8	54213.9	29676.1	77085.5	32614.5	32999.2	41827.3	8244.69	14957.7	49748.9	15681.3	19126.2	30245	26028.9	12050.7	51632.4	8028.53	28080.3	2413.42	3451.71	47831.9	19724.2	28850.6	23266.4	30476.6	12167	7683.65	7812.72	11075	24013.2	18549.2	30952.5	4674.4	11401.5	21442.7	35273.5	22593.5	14724.8	12555.8	5224.71	17158.1	9654.09	12283.1	14835.9	31384.6	12581.3	25071.7	24188.9	2559.28	18444.6	12248.4	15901.3	25640.1	55028.6	4587.34	19677.7	16735.6	4330.63	4554.44	18363.9	8231.15	8003.49	56223.1	57232.8	15012.9	21128.8	20578.5	25789.5	53970.5	42168.3	61504.6	49972.9	22455.2	30199.3	18623.3	24937.8	15077.6	14469.6	10597.6	12013.4	36411.4	14777.5	50407.8	40867	22157.6	22385.1	21361.2	10570.6	86421.6	84818	2976.36	1702.96	24667.7	11540.8	23787.2	22388.9	36557.1	30723.9	30845.4	24700.2	14176.4	14067.4	24467.6	26782.4	24632.9	24608.6	11093.1	17505.8	16801.2	25165.5	15773.9	24493.4	23332.9	14349	24205.1	23208.9	24453.4	23593.8	23879.1	24452.6	24522.7	26161.5
M797T357_NEG		797.4	356.858		35322.2	11109.7	12928.8	10829.6	7964.71	11759.4	14402.1	12953	8751.34	10068.7	8703.01	17020.3	6950.94	7349.1	14717.8	15215.4	2127.63	5919.1	7525.56	2962.86	9894.95	29934.7	11332.3	12671.4	23495.5	20890.7	13493.3	25559.9	4063.5	25952.7	14027.6	15268.3	11260.1	13215.2	10919.4	16588.7	16862.7	18609.3	47402.7	48412.5	20600.9	5024.86	16827.7	41155.7	24370.7	12764.3	17977.8	25392.1	20142.8	9359	8709.51	11870.7	12674	19802.1	22344.2	6578.12	4806.04	4726.21	10291.5	13036.7	14110.3	11227.3	11015	7769.3	4870.2	42230.4	15455.2	21412.4	13293	19692.1	3010.7	8162.93	18086.3	10258.3	11484.9	22823.2	11150	23227.1	11697.7	5457.96	19906.7	8739.62	14544.3	10257.3	11184.3	6900.02	27221	15166	9166.92	9709.45	3064.04	14986.2	16944.9	14263.9	53086.9	5020.61	15876.1	17001.9	17749.1	19677.4	37157.8	9146.55	22356.4	10941.7	1810.29	9387.98	10016.5	26654.1	15203.7	9268.08	4613.58	2366.48	9377.02	11464	7157.03	11373.2	6716.27	4214.88	4091.42	10198.1	2060.62	10425.1	12062.5	3546.63	2971.84	2878.58	24536.1	9668.37	3522.45	3343.49	11073.4	7930.71	10212.5	5697.07	8185.95	3702.46	1522.21	1798.77	1018.16	2048.31	2219.41	4510.05	16147.9	15849.5	16062.8	21287.3	13663.8	16438.6	22396.1	15833.2	18532	17312	15839.6	21469.1	13420.1	13825.3	16578.6	15400.8	15841.9	20369.3	15794.1	15810.3	16237.1	15881.9	15793.7	16501.8
M463T210_NEG		463.217	209.535		36180.2	49639.3	42606.8	35193.9	31289.3	30410.7	37403.5	35694.4	36039.1	59425.8	45197.7	28553.6	22083	43834.3	40872.6	33252.7	22316.4	58607.3	36798	28255	18666.4	38200.5	26148.1	17589.6	23365.3	8767.38	20067.3	16552.9	9773.6	43928.1	36128.1	24029.5	27819.2	17627.4	29359	35761.1	12112.5	51126.4	27898.7	19606.8	16927.4	27773.6	15400.8	33453.2	22317.5	35599.6	35594.5	61049.4	33764.2	36932.4	34469.9	20094.8	33844.7	50727.9	24677.9	30555.4	28808.2	28835.7	30728	33574	23151.7	18293.5	16103.3	13319.7	7291.57	17958.3	16668.9	25381	28624.9	29993.1	21553.6	20313.9	57065.2	56579.7	52670.8	18290.5	45281.5	22347.3	22940.3	25514.8	44443.3	37546.5	29117.4	23670.3	38769.3	34703.8	37765.3	21474.4	35394.3	14594.4	11844.1	36118.4	31914.7	25250.8	39386	26038.4	37303.8	30334.8	29943.4	19908.7	32954.2	58293.3	26432.2	22361.9	25216.3	30178.7	23018.4	42673.8	75860.3	82417.5	34345.4	42491.8	7506.9	21556.3	60237.1	29754.2	11221	15222.7	74296.5	46748.9	26479.7	25333.6	16508.2	12833	36527.6	19115	59868.3	54182.4	42369.2	43934.8	27907.7	34067.7	40890.3	27827.2	18595.3	15148.1	1546.03	1022.42	25851.4	22470.2	19891.9	16863.5	39562.7	43026.8	38009.5	37099	36217.7	31406.1	39526.6	37162.7	39700.2	30618.3	56342.7	36960.3	40551.7	64292.7	35325.5	33612.6	31709.1	37140.1	48676.1	37173.6	45713.6	59860.9	34986.9	39638.6
M722T435_NEG		722.389	435.106		11528.4	15577.3	11245.4	7085.38	4635.33	7106.12	7678.28	11548.4	15801.7	4506.79	12697.3	6251.83	4087.41	16583.6	4723.79	7691.72	6848.14	5874.63	5900.88	5128.43	5363.42	9163.49	4781.54	6253.67	7358.05	11429.4	4667.09	7043.56	8716.15	8910.1	16655.2	7511.42	3702.59	12259.2	7542.21	6410.97	9436.61	11685	9463.92	10359.5	8687.75	5448.74	4963.11	7810.28	11417.8	8153.51	11440.9	12397.1	5989.87	6262.6	4343.53	7477.11	4345.79	7429.58	7615.43	3854.82	4133.24	3561.33	9558.73	7904.83	6921.91	4229.27	7631.76	5393.64	4762.83	4358.55	14621.2	13557.4	8548.53	13087.6	6539.77	7253.05	3423.85	10668.1	9493.62	3668.43	5798.91	15861.9	6356.74	7239.99	7254.02	5102.35	8444.92	9013.72	9504.6	8021.92	8400.94	4992.15	6933.09	10998.8	4824.68	6391.56	9564.85	8203.66	10045	7918.06	4587.08	9515.61	5815.86	9924.95	8126.26	6613.12	10427	10914.5	6634.84	11855.8	6394.13	11127.3	7518.65	6150.13	5958.35	2135.56	7899.6	9680.78	7693.55	7920.17	5064.25	4592.64	4345.23	10974.9	1038.3	3416.33	11785.3	8374.16	3544.11	5211.75	4170.43	5208.33	1939.5	4330.13	4853.3	3037.08	6278.95	12712.6	3768.38	9956.42	4065.35	5703.87	4300.79	3372.79	1739.53	1620.5	16477.9	18043.1	16994.6	16796.8	17313.5	15646	16809.8	28173.2	16124.8	17315.8	17315.1	16159.4	17292.8	16803.3	16813.6	17529.3	16814.2	17297	17297.8	17277.6	17119.2	16967.7	17349.2	16814.6
M179T335_NEG		179.108	335.004		9705.84	17151.9	9582.72	7405.31	8030.01	7693.44	7157.42	11370.7	10147.9	4730.62	7548.23	4480.26	4154.79	7870.82	7543.53	5707.92	7065.31	11180.9	9588.38	7437.95	8264.05	8823.6	8496.03	8392.31	8188.66	9393.31	6341.5	8327.55	12119.3	12895.2	12725	6605.48	7291.22	8187.53	7549.04	7133.41	7278.1	10691.2	7358.4	7027.71	6549.03	8060.78	6318.14	4512.28	8159.35	8233.02	10078.1	10346.8	6999.62	8693.37	7003.44	8209.22	6206.77	7985.7	7172.98	8149.17	7612.09	9412.31	11277.3	8389.56	8432.81	8028.62	9184.88	7510.01	8944.25	9044.53	17465.6	13610.5	10584.5	12537.1	11304.7	11767.3	8325.69	10716.9	14689.6	9459.88	11033.6	16026	7800.96	10603.7	6793.24	8157.46	6455.81	9440.03	9053.35	11806.3	9308.43	7276.19	8981.58	9411.28	13057.6	8794.96	10827.8	10993.9	8382.92	11647.9	7533.64	10724.8	7291.2	10604.7	5016.68	7715.58	7412.36	11615.1	10117.6	9315.86	12628.4	12804.7	5485.52	6615.56	6684.96	5006.77	9855.75	8675.21	7977.92	7609.51	8779.86	7315.89	9141.38	10166.9	4605.59	5152.07	12042.8	8904.8	9340.76	7446.01	7508.66	5855.77	7693.46	7580.9	7960.93	6234.63	9909.28	10276.3	5626.35	9473.83	6836.6	9183.39	5569.26	5641.04	7982.61	8402.11	6785.4	7740.68	7756.88	7672.32	7438.93	7991.45	8006.07	7766.54	8007.04	8003.74	8262.99	8462.64	7768.52	7768.37	8526.46	7566.35	7776.76	8368.7	7932.54	7778.87	7775.94	8850.53	8543.68	7772.25
M677T391_NEG		676.929	391.255		13587.1	12282.5	13382.3	12288.6	13242.2	13248.1	14468.8	12648.7	11026	13208.2	11431.2	13666.6	12748.3	12362.3	11894	11559.7	15154.4	12481.3	11359	13421.3	13374.3	1039.47	12328.2	14011.6	13760.5	12113.5	14522.2	12072.2	12093.6	10442.5	10420	13106.3	9680.98	13032.6	11625.4	12226.7	11137.4	10187.5	13179.1	10348.3	11199.8	6434.31	13878.1	12778.6	12650.4	12332.1	12627.1	11266.2	6502.04	13105.2	12912.7	11751.8	5126.49	11855.1	11411	12356.7	11955.1	12603.5	26242	16724.8	16727.7	12297.7	12163.4	11541.7	15200.5	12352.1	17094.9	13617.1	11074.4	11267.7	12385.8	11650.9	12172.2	13418	13681.8	11227.1	11790.9	10061.7	13072.4	13138.8	3764.71	11936.2	11614.3	12778.3	12768.7	13462.7	11136.1	13630	12052.4	12897.1	10221.5	13872	11504	13257.5	10966.9	13425.9	12953.2	13355.9	14190.3	13234.3	12443	18802.7	12648	11589.2	12498.8	13478.3	11940.8	10309.7	13476	12743.8	13164.2	12256.3	12268.1	12063.4	12255.3	12342.1	11391.8	12392.9	12838.1	10801.2	15193.8	2482.34	14844.4	13349.2	13602.7	11955.3	14055	13191.1	13643.4	12012.5	12488.3	11182.1	10860.3	12293.4	10914.8	22389.8	2765.58	10094.4	11682.8	12865.2	14007	12804.3	8675.03	12472.8	12021.8	11098.2	13187.3	12560.7	12079.6	12996	12255.4	12952	13985.2	10898.7	12049	12778.5	12994.9	12184.5	11439	12310.1	13057.3	13191.6	12847.8	11460.9	12857.3	13353.8
M595T430_NEG		595.247	429.947		4528.86	7720.11	6671.22	4658.06	5446.27	6572.32	6720.37	8467.9	10733.4	4262.38	6774.96	4456.4	4135.55	6111.52	5661.4	4752.21	5402.56	7649.37	4709.57	2154.76	3589.75	4919.87	4125.3	2891.21	1952.06	2604.02	1367.03	6326.54	4751.1	5625.31	4197.68	3544.11	4532.42	4194	4634.93	4042.61	5013.66	4776.44	3758.85	4745.74	4509.35	3346.74	3810.93	3887.85	4595.78	5352.01	5853.79	7249.77	4907.84	4868.87	3516.51	4536.18	2144.4	7162.66	5972.94	3318.19	4466.66	4256.03	2970.58	4454.18	4068.68	2952.25	4367.83	4405.69	4623.43	3185.65	4609.19	5442.37	4786.85	7170.76	3586.93	4137.15	4035.85	8304.77	5098.3	4880.61	9109.97	4402.27	5104.54	4657.06	7486.4	5523.63	5118.4	11630.9	7325.51	6212.47	4853.25	3916.7	5708.39	3384.97	5250.7	3304.21	6197.13	9794.38	6598.14	3390.76	3937.18	6626.81	5771.29	4122.48	2120.09	1086.76	3860.15	3942.98	4315.12	2976.15	7642.33	8295.38	2038.95	1524.53	2860.98	2735.18	5136.98	4731.82	5149.08	5393.07	5378.13	4375.69	3100.82	5289.17	1060.59	1045.77	3213.62	3005.63	2678.81	2225.67	2727.35	2949.38	2619.39	3045.14	1605.2	1972.6	4092.63	6100.07	3549.8	6580.16	4280.94	5151.95	3402.24	2683	4371.34	5154.36	4473.87	4473.22	4475.47	4440.22	4466.29	4474.31	4495.49	4821.13	5274.6	4544.89	4544.77	4474.79	4519.3	4873.61	4476.46	4483.21	4822.88	4772.44	4543.29	3929.47	4544.62	4474.16	3739.79	4474.67
M737T230_NEG		737.182	230.179		46840.1	58509.8	70382.9	61018.2	96864.6	69807.7	72284.9	64835	66426.9	102929	96778.4	103771	79767.5	68000.8	48527.2	100473	41768.3	74304.5	6448.95	18430.4	15200.2	46335.2	40950.6	21173.2	7044.58	5312.44	14867.9	37831	24687	6758.49	25808.9	8346.56	69894.5	23562.5	19631.1	89231.3	27909.2	84740.1	19664.9	23291.4	48203.3	88883.6	33976.8	67985.3	55620.9	89371.4	22892.5	35116.9	12303.7	8285.6	6181.83	77030.6	109572	82758.2	48764.3	21288.2	22975.7	9474.23	29303.9	18362.2	100562	13401.7	38675.7	79699.1	6560.11	4762.19	2534.99	5048.14	7058.28	24782.8	20300	28625.9	2575.47	19447.3	4920.53	20135.9	14831.5	1045.96	7055.66	14639.9	10110.8	12304.8	56796.5	13523.9	27751.4	11700.3	8445.93	10681.9	24132.7	10147.4	8979.7	48472.4	29580.9	46858.1	22156.1	6971.44	28314	33867.6	6292.91	11610.8	11976.6	7508.13	13945.3	18550.9	15593.8	16521.9	18364.6	65841.7	3836.74	7094.18	17972.2	18451.3	21655.9	17407	32164.8	32557.4	45572.9	44854.8	23535.1	28017	11263.4	16176.2	25778.8	17299.8	18435.5	16130.4	31245.6	28959.5	21340.1	20684.4	24874.5	16693	60686.5	119396	20382.4	24152.5	11755.5	6259.84	16834.7	17643.7	27050.6	33616	30471	35324.8	36857.5	35574.5	34842.8	35218.9	35574.7	35223.9	35000.9	35729.8	35219.3	35621.1	35120.1	35296.2	35498.3	34768.3	36738.4	35564.5	36746.7	35571.3	35602.4	35568.9	35168.9	35225.2
M505T235_NEG		505.088	235.393		1839.74	5086.14	4927.8	3745.2	4141.12	3619.99	2801.38	4793.37	3302.18	3493.34	3809.94	3308.78	3470.75	3067.93	3624.93	3169.54	4439.49	4454.43	4714.46	4599.16	5100.19	2052.49	4300.12	4780.15	3959.9	3131.06	3745.5	2323.53	4570.14	2809.69	3762.07	2329.97	3287.58	2556.36	3253.24	4638.59	3184.88	5323.93	1296.72	2223.56	2789.42	3742.45	3129.8	2282.35	3018.93	4550.52	2954.03	3035.35	2579.15	4341.74	4396.64	3402.21	2452.63	3611.37	2845.01	3580.22	3119.92	7473.24	4175.56	2173.49	5055.62	3702.21	2621.98	4129.95	3418.49	4662.87	4548.95	4770.21	3969.72	2774.32	4739.98	3462.7	3041.25	4435.67	4760.76	3009.86	4251.14	4444.91	2483	3775.45	1047.04	2440.91	4179.83	2288.51	4793.79	4806.67	4426.52	3953.99	3920.36	3585.48	3893.92	2568.39	4406.79	4715.82	3533.73	3462.93	5199.37	4818.12	3873.31	4738.26	3031.91	6043.05	4692.6	5015.45	4441.97	4956.73	4786.47	5173.34	6800.98	4779.87	5002.61	5635.29	3308.52	3116.3	2076.8	2002.27	4237.44	3216.39	6451.55	5003.79	2470.83	3921.12	4054.25	2650.82	32873.4	2800.37	5876.87	5313.8	4967.33	4493.17	4740.9	4555.97	3018.62	3417.39	2341.58	5515.4	3134.89	2806.73	4734.48	3645.21	8786.4	7530.38	4553.41	4164.01	4326.72	4756.22	4319.21	4771.43	4679.06	3969.74	4747.46	4773.18	4607.15	5319.15	4255.85	4746.73	4745.93	4607.52	5164.36	4623.79	4933.85	4307.61	4736.66	4736.16	4738.75	4615.43
M742T409_NEG		742.07	409.343		3042.04	3690.92	3633.55	3422.85	4119.09	4943.98	4220.1	5269.47	5251.11	3901.61	4745.2	3301.55	4574.41	3310.05	5781.32	3701.25	5150.3	5448.18	3378.83	4679.94	4183.35	4392.59	5163.43	1936.62	3960.42	4993.57	3580.35	3770.49	5486.12	4744.56	4601.83	3861.21	3500.49	3978.46	7191.74	3372.52	5721.49	3849.17	3591.72	3660.37	3258.54	3565.31	2607.98	3369.41	3827.22	3997.44	4322.34	4466.65	4174.57	4225.47	2772.43	3567.65	3304.78	4781.91	7642.57	4184.09	3778.29	5364.05	3818.46	3369.14	3371.39	3343.52	4083.4	2943.52	3248.53	2837.33	2202.36	4100.54	4492.5	3599.44	6270.61	4272.91	3307.3	3915.96	4003.06	4527.16	5399.66	5115.55	4616.23	3004.03	3726.08	4213.11	5916.93	3463.06	3468.16	5430.75	3308.38	3056.47	5219.36	3574.23	6220.74	5196.43	6424.58	5378.01	2983.2	3383.03	2996.66	4459.36	1224.35	3470.46	3163.78	3085.21	6138.94	4591.34	4418.86	3741.85	5841.22	5294.53	3062.12	5710.84	5804.99	4741.53	5025.8	4552.07	5191.58	6831.46	5063.86	4589.97	3430.58	7702.54	4830.52	4318.02	3597.78	3864.09	5024.67	4585.63	4649.17	3810.87	5141.68	5406.39	3939.95	3711.61	6498.94	5085.81	3249.69	4159.5	4337.15	3994.74	4190.91	4136.27	6248.64	4610.24	3330.53	3493.77	3919.64	3494.93	3254.08	2958.27	3263.6	3695.84	3516.53	3585.95	3180.55	4062.18	3640.4	3419.37	3119.88	3335.23	3431.09	2970.81	3572.84	3951.9	3708.94	3252.98	3495.87	3287.62
M831T234_NEG		831.151	234.149		70840.2	85669.6	126046	298956	103778	221358	113814	4491.8	211487	114088	99716	144027	125610	45337.4	71219.8	131125	95325.4	95546.4	17144	14890.6	86750.5	115002	93835.8	8917.91	5744.01	17307.4	12832.4	13623.2	84732.6	15241.2	99531.4	7602.21	47689.4	96666.4	71025.9	143715	12075.9	27132	83585.1	10102.5	9592.19	10693.3	15605.1	8866.33	18311.3	57021.2	20340.6	15322.2	10804.2	7524.69	17409.7	95874.9	60545.9	119971	71347.7	61960.7	64404	78738.9	111153	65820.2	62595.3	3962.56	32044	11980.8	2929.96	60255.1	15507.1	64191.5	5072.67	84578.2	94316.3	99569	13094.5	23266.3	71469.3	19879.1	13642.2	10114.3	12426.9	19013.1	13138.4	121393	76808.9	15293.1	22402	7424.8	7327.05	90004.9	9250.2	56525.9	16131.7	62669.5	4369.36	6323.81	39801.6	12875.4	97839.8	100849	106583	102317	92247.7	10185.3	341076	133525	133006	305769	121183	92242.7	13619.3	11588.3	92244.2	122284	82741.9	88048	156678	131045	201521	103897	121880	302831	56199.3	63398.6	248730	128046	150708	112528	146778	5018.15	118289	125356	16631.2	13334.2	95828.3	98039.7	6340.49	146142	104730	174130	86345.2	5275.62	84902.1	4582.29	60322.9	66063.9	66036.6	3976.05	69468	65911.9	65864.2	66246.7	61579.3	56097	65719.2	61574.5	87839.8	64799	3728.92	65795.4	65906.4	65903.4	65426.4	66002.8	65646.1	95242.2	51176.4	61677.3
M483T226_NEG		483.07	226.263		11746	6137.32	137422	106592	172918	145556	108091	208515	225517	176269	233071	291641	175292	331685	58174	119955	12133.4	27899.4	934316	155539	184043	113946	138355	162887	128522	147720	89495.6	267700	92659.4	81587	282985	294073	203645	560022	397919	241835	293124	286230	549578	384096	300074	103479	324988	253756	351431	174094	345547	216377	118861	73377.4	70018.9	171250	143057	128946	164364	176072	235553	37363.7	184750	174306	43014.4	204404	416285	182834	425785	200563	193004	176357	191192	478343	466991	712368	78364.5	74210.4	22058.2	152001	83518.1	277591	238472	197936	83300.4	413091	311154	390278	56536.6	16246.9	11199.9	68108.9	157161	182520	318489	73404.2	108657	103235	28344.1	161897	6090.22	45229.6	50926.1	193964	14114.2	15513.2	25606.5	15915.9	2767.94	27374.1	192611	30760.2	21823.1	35067.8	190207	167856	604372	637381	537054	516880	191152	95121.9	39929.6	42337.1	636749	941276	191699	184516	236040	81718.2	212924	101447	53295.3	105981	814559	667457	76617.8	40400.2	257041	310711	140447	165519	176623	131812	15509.8	13555.6	123447	129576	134449	175053	174250	174093	178306	175054	178189	181500	178301	176967	174140	174212	177493	178167	178058	178152	182110	177326	174236	176714	176020	174296
M218T66_NEG		218.045	65.81		10379.8	8292.61	15624.3	10550.5	10622.7	17570.5	15101.7	9024.93	5447.52	10408.8	9121.55	5989.19	12519.5	12142.9	10059.5	11772.3	11896.5	12908.5	10617.6	12006.3	9994.09	1490.45	13521.7	11206.4	10575.2	11991.7	13953.3	1951.61	7600.85	11814.7	6975.48	11422.6	6890.76	15524.1	17882.7	22118.4	14044.8	13935.3	12819	15226	5883.08	7626.97	6682.89	8125.49	3844.69	5509.44	12923.6	12118.4	17450.7	14138.7	13840	8458.01	15354.7	14967.4	6034.18	9064.48	14437.8	12905.6	14992.5	10063.4	13166.1	9925.85	9170.43	14535.4	8247.79	16287.8	7472.07	12827.1	12856	2789.99	6517.64	15465.7	14311.9	12721.6	15032.9	11940.8	14564.8	10820.7	9405.23	14861	4673.88	12410.8	9654	3527.38	17651	14745.8	13671.2	16505.2	8394.77	6261.07	12591.8	17148.1	17400.6	8952.06	1185.31	21924.8	6151.44	12384.7	12299.7	9411.28	12766.2	12993.2	15469.4	15099	4282.21	13953.7	7067.01	10804.9	13882.5	15960.4	5401.91	8421.14	8095.86	11303.4	15234.9	3382.19	12387.5	9967.57	9143.69	11986.4	3438.95	12212	16140	13779.6	14890.7	12486.2	2661.82	14451.3	11537.2	2915.87	11741.3	11112	13299.6	10344.6	1055.47	6699.3	10134.6	13915.8	9992.25	8438.89	15407	13759.6	10060.9	11113.2	11343.4	9995.32	7854.2	12741.2	10464	12663.9	10026.8	11201.4	9743.92	9014.44	10951.8	9300.24	9796.37	12557.3	10878.8	10577.7	11013.4	10463	10757.6	9840.91	10878.7	11860.8
M503T157_NEG		503.093	157.397		10327.2	8075.83	8398.76	6536.48	5469.8	5500.62	3079.15	5633.66	7219.69	4609.12	5720.09	5580.61	6192.62	8248.95	14842.4	6102.7	6327.92	7559.43	3456.75	4914.32	6014.57	16373.8	11045.4	9356.32	19250.1	8804.88	10972.6	9590.26	9051.12	14488.5	34027.2	13101.9	3238.54	18362.7	15202.5	7845.25	9368.63	12343.1	13077.6	13909.9	11323.4	7038.26	14438.9	10830.7	16452.2	3456.3	13298.5	17359.4	8246.44	8132.12	7811.14	11318.1	13187.6	27115.2	10577.4	12583	11895.5	2937.87	16621.1	15890.2	20205.9	7660.52	8403.75	6129.83	4026.82	8333.1	6117.81	9311.24	8893.67	7822.75	9829.81	18051.3	17619.9	10552.7	14887	17832.6	10239.8	14874.7	7066.82	5954.69	9263.78	14279	7306.98	9092.77	13443	8697.91	13435.5	13737.5	5685.81	9469.83	12498	10061.9	10743	9966.12	10154	4293.2	4567.66	5042.26	11097.8	16366.3	8747.32	6940.87	10721.4	11762.7	7585.13	7538.03	17076.3	9685.47	1925.32	2369.66	3358.22	3294.38	5572.27	7813.73	4480.38	3658.24	8303.78	7850.42	5551.85	6461.88	3644.47	3391.86	13214.8	12677.7	1846.67	2092.89	10744.8	9741.44	4618.36	4021.19	8411.94	9617.11	8529.66	10637.9	4022.16	3654.29	13204.7	14522.3	2549.35	1950.57	4013.48	4700.47	9099.04	10442.4	9852.47	10218.5	10354.1	10180.5	10215	10215	10216	10434.8	9797.52	10214.9	10699.9	10039.5	10212.6	11023.4	10426.6	11104.2	10731.3	10222.6	11986.8	11009.1	12664.1	11457.8
M525T499_NEG		525.319	499.452		118799	132165	79496.5	91961.1	118655	86267.3	154693	148558	172948	109779	103385	104494	139871	57276.3	110149	121165	125640	156103	182997	103389	148526	173301	110304	164263	113130	260554	218776	212809	208777	193116	145957	179020	105750	113411	104438	108449	198784	111883	132677	121377	114028	113022	86689.1	88022	92380	99866	129713	142602	231742	116292	108505	145266	187046	152430	99585.6	100735	116757	1058.22	116321	114696	152221	118574	171510	127392	113241	110337	161762	139296	227542	128274	139717	110458	112365	112370	154224	109331	139760	240659	189486	110312	92000.9	33381.4	143441	103142	186129	128191	338340	116704	216314	130265	103280	185808	134326	84733.7	288161	111049	104249	165736	174092	99165.7	170444	109781	209913	261164	160442	146430	168574	149370	126921	105947	166384	111095	89559.5	98479.9	40222.5	84247.3	167508	111043	111784	99845.4	102579	110271	121322	114847	29669.5	104041	53520.4	66864.6	48231.4	57669.5	76356.6	112713	84877.8	88929.7	63888.1	107482	70664.6	55003.8	70222.2	69431.9	56061.5	104718	115413	117451	118169	111339	115584	114125	111988	115639	115760	111748	111752	113839	111638	111495	111691	111552	112997	117050	111493	112503	112660	111181	111062	102211
M597T231_NEG		597.107	231.12		6716.79	10171	29003.8	33011.6	26501.9	30784.7	27565.2	33317.7	40278	24034.2	38102.7	25226.7	26943.9	40411.5	11182	27340.3	5007.91	6827.56	33333.5	38203.8	25311.4	16366.1	23062.8	19988.4	12134.6	19859.5	19217.6	29021.3	30989.3	46315.2	36344.1	81424	17133.6	30412.6	37246.4	16265.5	20898.8	58298.2	26467.8	24421.8	22857.6	50211.2	51943.8	41148.4	70274.9	19352.2	26655.9	51189.1	9783.73	10030.2	16243	35287.6	27692.2	33581.3	23239.2	32788.8	42748.7	37516.4	15490	22893.2	25176.2	6661.26	16430.7	13281.9	9720.64	8459.21	9722.86	13433.8	11655.2	23687	24089.7	44655.5	21894.7	18426.6	28698.4	17362.1	29463.9	11302.6	7777.74	7163.61	31707.5	15941.6	29976.3	13437.5	9939.27	12664.6	11564.2	15039.6	35400.6	60361	21290.2	17912.2	28256.5	11605.2	22214.3	4945.36	13749.2	16812.8	18535	12207.9	29442.9	23327.9	23142.4	19626.4	23950.4	16717.9	9324.91	10922.6	21352.9	23967.6	28276.4	33204.6	55068.3	54332	1060.35	1901.74	11468.5	15653.2	99652.6	108679	23702.9	33198	12874.2	12078.6	55754.7	50494.4	76137.9	65878.2	94597.9	127861	30818.4	33209.9	10517.2	12247	13192.9	15139.8	20749.6	21517.7	32346.9	45036.1	40159.6	51842.9	27813.5	26472.2	27117.6	26723.6	27388.9	26723.5	26473.4	26960.3	27100.9	26468.7	26468.7	28285.4	26743.9	26724.8	25216.3	25329.4	26728.4	26245.9	26466.4	26423.4	26057.4	26462.6	25232.8	26465.5
M481T139_NEG		481.156	139.221		532812	260936	109302	145404	252690	112976	144467	298387	194603	234617	170878	217699	263600	85907.3	391401	187824	482016	1.04555e+06	19617.5	590180	28190.5	130745	47813	19742.9	41047.6	17660.9	29176.9	11674.4	91643.7	24527.1	25053.8	18815.7	21218.5	38857	91835.6	131273	100464	97005	22617.7	8282.06	8303.55	29115.4	60319.9	35732.7	52794.6	64625	66024.7	31690.3	40038	54792.7	68785.6	17416.1	55920	49498	79744.8	237207	76471.6	4052.15	85371.8	66941.3	74896.8	29737.7	19437.4	4573.91	14119.4	49773	28643.4	52353.7	94247.7	176967	37190.3	9785.46	27050.4	189453	55063.1	188353	51948.6	28877.8	46693.5	38846.5	55893.3	18459.6	45520.7	51308.3	166242	40473.9	32497.8	21480	22745.6	34138.7	19701.7	410139	17888.4	222394	273238	384333	456169	657002	35284.1	34452.4	47421.7	32769.9	65752.3	66713.3	33965.7	43560.3	35357.6	394113	19359.3	11009.9	52589.6	52302	18867.3	21634.4	455789	364645	1.08166e+06	600272	60453.3	106505	29743.1	27859.1	56875.6	35559.2	50987.9	58386	131862	65538.3	37042.4	44067.9	14547.4	28519.9	351243	294249	2269.87	6600.2	9141.59	9679.4	51554.5	52812.3	107642	199341	158983	162405	160373	160681	164026	162377	165370	163964	165378	163988	164966	167679	165396	162658	162566	167670	163824	165269	166566	165706	163796	165238	161582	165250
M861T503_NEG		861.438	502.52		2175.54	2444.32	5123.88	4660.06	4572.62	3934.02	3397.66	4442.22	4009.2	4326.33	4758.68	2854.01	2285.2	4538.67	2333.24	1970.62	1232.32	2059.93	2514.96	6131.76	1874.69	2814.12	1989.52	2936.41	5400.21	2886.2	1943.99	2784.01	2191.36	1588.03	3215.01	2017.4	1647.16	4592.66	3709.27	3254.04	2058.56	1067.38	3808.66	3077.24	3005.25	1479.18	3343.08	2290.34	4823.72	3646.51	1980.62	2198.07	2911.82	3608.2	1799.04	1817.38	1590.49	2949.68	3860.98	1706.22	1979.61	2335.5	2994.41	2586.26	4278.28	3332.77	1477.86	1781.7	2654.45	4235.48	3439.75	4792.9	3365.8	3581.88	3200.41	1851.33	2307.64	2583.13	1883.5	3484.96	3017.32	2158.26	1322.66	3177.9	1443.27	2859.13	2422.6	1464.46	4092.68	2092.54	2701.4	3986.9	1373.06	3125.14	2059.71	1717.1	2454.15	4136.9	1205.91	1782.33	4044.5	3479.42	2030.66	3151.73	1739.78	1871.29	1699.74	2178.24	1894.29	3568.52	2927.76	2262.69	3111.12	3920.03	1745.9	1958.09	1577.51	2015.63	3537.29	2837.08	3148.55	3419.87	4651.87	4292.85	1458.14	1840.43	2940.07	1913.07	3432.13	2858.68	4466.37	2622.25	2909.06	2334.91	2932.47	1623.85	3006.62	4097.77	1587.97	4103.02	1495.73	3604.99	2388.49	1560.96	1525.93	2139.94	1221.95	1429.76	1592.73	1353.52	1447.04	1403.01	1218.69	1409.46	1317.58	1259.79	1483.6	1405.44	920.678	488.617	1613.02	1755.12	1550.54	768.452	1571.13	0	1618.58	1646.41	708.717	0
M651T335_NEG		651.231	335.499		9671.73	20433.7	30450.9	22008.5	23744.7	16682.5	39085.9	15174.4	38989.7	24197.6	34669.1	11105.6	16860.7	28652.7	17568.4	24690	25814.2	20843.3	15080.6	20762.3	14266	22597.8	30382.6	12917.6	22970	9933.68	12356.7	21388	19652.1	30970.8	23777.7	16737.2	21503.8	19159.2	23559.2	22364.9	23996.5	21940.4	12160.7	26504.5	17378.9	17022.7	20941.8	20046.3	21208.5	20570.5	21500.4	30439.6	22842.6	26261.7	17627.1	29087.5	24193.8	31852	27632.4	16678.3	21753	18513.9	22456.8	16112.4	14938.4	22951.7	27848.7	12681.9	21203.9	19773	18036.1	18996.5	14564.8	22419.3	21883.8	20083.9	11653.1	20943.8	21265.7	22995.4	22118.5	18534.7	22739.8	18509.4	22100.3	14569.6	29898	22866	17197.9	13993	10445.1	22910.2	18676.2	21947.7	25357.9	19752.4	28155.5	22127.9	11212	15647.9	9405.04	16521.5	15440.5	16839.3	10580.7	11106.8	13214.6	18032.5	12885.6	12111.3	22356.9	19516	8860.05	17763.7	15617.6	22349.3	26036.2	28709.1	32203.7	34527.5	22089.1	20610	22450.3	35304	13571.8	15957.6	26459.6	23286.4	21966.8	21695	21107.2	16075.7	21630.6	28600.6	10083.1	11093.2	37885.9	29029.2	17593.5	22636.8	22621.4	30310.1	18803.3	19030.7	12579.2	9827.71	21281.8	21435.9	21594	21592.9	21582.3	21579.9	24162.8	21995.1	21594.5	21586.9	22005	21999.5	21688.8	21605.8	21721.8	21981.7	21619.8	22970.4	22025.7	21977.5	21970.4	21616.2	21972.8	21971.8
M381T250_NEG		381.201	249.781		16389.6	15240	8336.97	8015.71	8807.76	10292.7	9960.62	10656	7196.44	6216.34	5627.36	8631.63	10222	9544.77	13847.4	7502.44	11489.5	21880.4	16631.6	23213.6	20201.3	15984.6	14803.1	12547.6	10705.9	30410.7	9774.95	8357.61	25785	15283.8	11814.7	6660.47	10434.1	24720	14428.6	11182.5	11541.1	5663.06	13449.6	9072.28	7794.33	13006.8	13791.5	12665.3	13009.1	11860.8	13874.1	8172.55	12595.4	12179.6	14129.8	7058.35	11414.1	15161.6	7166.53	9224.3	11119.2	23806.9	13105.9	10320.6	12152.9	7663.06	10138.3	8740.14	1070.22	15514.4	22101	20639.9	26602.6	11776.2	14475.2	9437.37	15734.5	16941.1	7096.84	14304.5	9468.97	26421.1	13035.8	12051.5	10140.4	7772.93	11277.4	14569	19832.7	25825.4	34234.2	11556.6	14701.7	13513	3146.82	16478.5	13063.5	11001.6	20881.9	17679.4	15854.1	17528.3	4341.38	6900.35	40420.3	29623.9	28659.3	33903.5	26716.3	31248	44819.4	15764.6	23529.7	34845.6	30751.1	24071.8	14015.5	17624.5	7116.35	9395	32566.2	18209.1	29116.1	42511.3	8083.64	45437.9	7127.21	8745.98	21869.5	19183.2	17799	35236.6	8797.83	8758.45	7587.2	19796.1	16232.9	10846.3	12864.3	17351.7	9003.08	5525.19	21006.1	17356.2	97141.9	84661.9	21073.9	14194.8	15123.8	15145.2	15574	15114.8	13771.2	13961.5	15422.4	9950.89	11635.7	11389.7	2647.74	34638.4	15099.5	15092.5	16621.6	16005.3	12601	13844.5	13897.7	14100.4	13598	22903.2
M246T144_NEG		246.075	143.873		14840.5	4077.22	4679.84	6495.73	13042.2	12831.7	10540.4	8942.4	8185.09	11224.1	3032.89	10448.6	15696.8	4787.41	6019.74	7449.07	11981.5	15985.6	16358.9	13246.7	8968.37	1077.25	14298.2	9082.84	4435.43	19084.2	9103.61	2802.51	19696.1	5231.65	3517.23	3446.02	8562.48	4943.33	7510.17	35775.7	7485.22	7147.17	13446.8	6295.98	6293.39	9252.74	10197.8	4690.61	2943.06	35661.6	6982.69	2768.91	13909.4	12471.3	6796.68	6111.86	11712.9	7255.13	9728.83	9507.48	7326.77	4180.69	7392.17	4003.03	6075.16	10764.4	12167	10169.4	12562.6	7939.1	6054.07	6068.62	3816.6	4463.98	7704.29	12255.2	10325.4	5943.06	5448.59	6561.61	5538.65	2382.32	8300.3	7456.16	4267.71	2873.98	23869.1	3423.6	7103.21	22131.7	9585.6	14082.3	6382.09	9876.4	2589.55	12733.6	9049.42	5683.65	4173.56	19287.7	7955.78	4780.02	5228.23	6488.56	7230.52	12797.6	9964.9	6872.04	11047.7	15813.7	3293.88	6790.68	13569.7	7963.96	5042.83	7481.88	4820.93	6889.05	58534.2	48262	43706.8	38122.1	19902.5	15142	13157.8	7249.75	6352.19	7005.15	16171.5	17032.6	33092.2	9539.84	30955.7	33472	12785.6	15286.5	11142	7775.37	36764.4	38152.3	11330.7	9217.39	11436.1	6515.98	62717.6	55591.5	10936.3	9186.88	11741	8555.59	11321.4	14640.9	11322.3	15108.7	10323.3	10907.5	10870.5	10811.5	10225.1	10433.9	12699.2	10744.6	10861.3	11273.1	13337.7	12392.1	10875.7	9307.69	12904.5	11135.3
M144T164_NEG		144.045	163.887		7921.45	10431.3	4976.95	5368	2711.5	1748.13	3641.44	3809.84	6580.58	4100.11	6112.29	41084.7	9627.44	6185.04	12992.5	4007.34	16343.9	6707.32	2333.7	9661.15	9422.73	17078.7	6928.85	23227.8	13697.7	5705.25	8839.72	18430.3	16235.8	9292.56	17843.6	5014.44	3402.08	22795	10445.6	4548.54	15589.8	9452.25	3482.22	19066.5	9610.91	10043.6	8408.58	10309.9	23768.2	5749.48	12600.4	7693.95	3499.03	2266.44	3444.44	8565.16	4323.2	15286.1	18496	9185.63	86880.8	3496.28	7385.54	18190.1	11759.7	2871.45	4270.14	7401.24	2489.1	2205.7	4731.51	6760.56	6494.08	6280.15	6650.77	7125.18	7629.02	6153.06	6614.54	5604.73	17114.8	7983.71	4462.34	11110.2	16434.1	10658.2	9803.17	10215.4	9457.35	5853.68	9002.25	11277.2	11069.1	6531.77	21266.8	4599.92	9769.94	8066.53	3464.25	11141.2	3925.89	15334.3	3640.89	3980.02	1950.23	4490.28	3870.97	9996.57	2214.28	9324.65	4912.78	7114.9	2233.71	1962.11	16871.6	17669.7	4226.52	4617.7	16616.1	10680.7	4186.99	4350.21	2231.51	2802.05	8509.82	2340.36	20510.1	20483.6	2601.38	4103.66	7724.12	1370.65	19288.3	11828.4	24063	12898.6	10426.5	8557.73	5207.24	6653.25	7196.86	8823.1	18438.3	14561.4	7338.13	1273.49	9241.65	9380.28	10051.4	10188.6	10193.3	10029.6	11229.6	11150.7	11141.3	10191.4	10403.3	10525.3	10624.9	9764.8	10401.3	10141.2	10395.9	10199.1	10573.4	10196.3	9762.66	11324.9	10289.8	11063.4
M344T47_NEG		344.182	47.007		9382.59	8535.12	9728.33	3985.49	5440.59	4952.72	5487.74	4977.72	3910.41	9179.29	4807.81	5006.39	7098.64	6647.26	7783.76	6448.38	16373.2	10691.6	7602.82	22230.5	11456.6	6275.26	8735.65	7115.82	8179.61	5175.4	9881.68	3567.83	5883.19	4935.1	7121.78	3050.04	8155.82	5410.26	7452.66	6272.54	5845.75	5987.6	4666.95	4433.47	1079.14	6782	6616.73	4172.99	4651.34	6938.68	6207.89	3002.88	3959.61	7149.19	6317.82	5173.99	5066.36	5047.25	7509.35	9836.13	5570.68	5309.37	5281.6	4029.09	8857.87	6615.2	5484.96	8847.46	4190.17	6168.72	5591.68	6345.09	5020.9	2921.53	4973.2	7097.2	6725.9	4218.28	3968.3	3749.12	4467.2	12996.6	3895.92	2819.73	2846.27	3516.96	3947.13	3109.9	4697.59	9882.69	5609.3	7612.62	6231.22	6657.26	7847.79	6907.95	4845.91	3422.93	4519.86	11382	10483.2	4266.75	11403.5	14425.8	7533.54	11573.2	13737.4	9818.88	12987.6	11386.2	8857.97	11371.3	8351.49	9851.15	12073.3	3334.5	3154.99	3286.75	3175	5165.6	6204.99	4190.42	7713.51	9260.16	7814.5	9129.05	5874.56	3745.98	6199.1	9154.88	4687.79	4898.51	6472.58	5740.01	13463.5	7769.7	7764.52	8885.36	6641.58	8856.45	5335.18	2776.94	5142.53	6312.87	10367.9	8207.57	9565.76	9278.7	10092.2	9795.11	8911.59	9695.52	8812.11	9574.27	10370.8	9186.64	9658.38	9789.32	10254.6	9663.58	9243.94	9711.9	9782.67	9776.25	10536.2	8843.2	9453.42	10263.1	7879.04	10570.8
M667T350_NEG		667.049	349.884		7858.18	6431.09	6973.32	5519.69	8982.92	9025.66	10614.3	7835.01	10926	7266.97	5746.21	4900.02	4677.29	5011.51	6065.39	5266.41	5361.85	7682.53	5688.49	5087.96	3910.04	5489.67	6263.03	5234.65	5142.38	4649.94	3970.57	4820.73	5262.11	4346.32	6001.29	4290.23	4560.02	6135.1	4458.39	7913.01	4063.98	5798.41	4804.8	5420.05	5013.74	4232.49	5227.23	4220.04	6368.76	5649.6	4736.89	5282.59	5083.34	13983.9	5211.63	6372.88	4923.51	9388.16	6237.8	4586.18	6548.85	5817.63	6241.18	5187.46	5637.47	4833.05	7715.2	4948.2	5031.73	5082.84	6754.31	6199.55	5585.26	4672.63	5776.17	6884.27	5144.88	7232.16	5769.38	6659.1	4940.03	5009.7	5143.05	5514.21	4842.22	3819.07	4798.17	4950.92	5398.29	6344.37	4865.5	5196.83	4868.89	5539.08	5012.27	5787.84	10971.2	7378.85	5240.95	5440.67	5023.62	4785.48	5168.32	4607.88	5802.98	4434.62	4932.52	5758.48	5589.35	4984.57	5102.07	5843.33	4422.08	6176.26	4408.97	5326.72	6887.23	10845.8	5065.66	5589.13	5976.01	6349.11	6033.38	8545.89	1900.43	1958.66	9206.8	5441.29	4928.54	5972.93	4514.48	4844.89	4107.99	5210.08	3810.19	3518.18	9127.65	5370.89	4243.92	7246.7	5872.88	5520.83	5761.41	4262.22	3207.22	2359.81	4863.46	5196.96	5197.81	5607.44	5202.65	5386.89	5261.43	5388.25	5662.4	5752.68	4891.29	5215.04	5215.16	5230.04	4892.85	4842.43	6048.66	5612.05	5229.03	4938.25	5282.8	5457.82	5363.8	5253.93
M697T482_NEG		697.41	481.517		177201	32100.7	57756.3	64024.3	35544.2	36948.1	21778.1	43810.7	64342.8	13382.2	47948	43386.4	42643.1	19127.2	74360.8	46783.7	21919.4	23436.6	38099.2	12788.7	32051.3	108449	28741.8	42081.2	34357.6	42588	46364.5	102000	32322	76494.4	34770	36022.6	30564.4	31460.5	32412.4	112211	34015.8	35986.6	58927.4	43738.1	55184.2	31963.6	91684.3	51260.9	58950.1	39334.6	55704.3	34304.6	77071.3	72997.1	59837.5	132736	37913.8	61465.4	157672	68356.6	73349.6	54187.6	88781.8	153976	45968.5	25382.7	91523.2	71825.5	68101.7	48457.2	142362	114973	67541.7	107786	52243.9	90258.4	48386	34604.8	94833.8	50759	87409.1	74216.7	55664.1	94840.2	82331.7	20467.9	50891	48942.5	129326	80000.1	132402	38612.8	83216.4	33796.6	58044.1	115039	55659.3	29130.7	64629	75229.2	37601	58578.6	101051	29565.2	87143.2	11197	38312	82578.4	29663.1	44042.1	68848.5	67094.4	76036.7	90478	43426.7	29424.2	56002.9	130162	16752.7	71699.7	10079	22042	66419.6	147676	39781.3	35357.6	104010	16636.5	48304.4	49746.3	47314	54731.7	11523.1	42685.3	89794.1	52224.2	39894.9	44029.6	41707	48111.7	41476.6	21941.3	31255.5	33609.8	40428.6	50908.5	50247.6	56540.6	57154.8	46267.2	59271.3	50753	53344.6	50368.3	45909.6	44184.3	54437.7	51344.7	56464.2	38665.9	50732.1	48890.8	52248.1	55250.1	22648.1	58932.1	57396.2	55573.8	48192.4	23693.6
M218T193_NEG		218.105	192.69		7360.23	8057.24	4813.32	4059.12	4877.07	4794.87	6117.99	2743.39	1738.08	4142.23	2625.38	3077.51	3007.67	2632.89	4776.69	3310.52	11872.8	8115.06	11073.1	9562.7	6651.4	3596.83	10789.6	9849.48	5946.64	8937.63	19100.8	3597.88	10474.2	5044.34	5349.04	7107.55	4818.16	3200.96	5667.02	6221.93	4813.25	5234.29	4606.13	4190.78	6134.03	12226.7	6353.08	4727.64	5428.64	4554.93	4939.77	4179.23	5222.31	13844.6	10595.8	8577.86	6376.92	7277.77	5103.14	5272.33	9327.25	18150.2	8780.53	3984.21	15670.7	8319.67	7488.18	15020.8	7011.12	4388.32	8016.1	6887.57	3248.03	3161.91	10115.2	7887.11	13777.1	8219.49	10073.4	6785.1	7162.01	3619.18	6115.18	7413	3952.93	2095.88	5742.01	6648.37	9816.38	11905.1	16104.6	9966.08	11529.8	7994.89	4836.85	6062.35	8974.53	3933.31	7321.75	6723.33	8860.05	3841.5	15958.1	5338.81	11056	12081.4	22736.7	24608.1	32989.5	15506.8	3394.94	4701.59	19154.1	16702.2	9168.14	7814.7	4607.27	2773.87	1315.46	1084.41	3395.53	3198.05	19054.5	14217.7	5772.28	6051.15	6961.75	5390.34	8187.48	9801.7	6808.69	9229.71	16578.5	13881.6	9386.45	11195.9	2915.97	3393.59	3914.63	4944.54	5925.07	4430.67	6201.19	7145.14	12874	12997.7	7743.79	7743.57	7748.59	9133.18	7771.19	7732.45	8423.08	8757.14	7361.69	7892.61	7552.86	7796.08	7155.38	7881.35	8059.59	7884.98	7888.3	7885.03	7884.12	8266.27	7759.69	7758.33	7932.57	7645.9
M532T186_NEG		532.168	185.927		11843	16861.4	8928.92	5459.47	9371.7	7910.97	11923.6	8924.68	8666.16	8209.43	9961.23	8282.77	8974.73	8792.16	11453.3	7274.09	11071.2	13221.1	5456.4	11262.6	7367.77	17615.5	17123.4	17474	8909.43	17021.7	15385.1	17494.2	38165.9	20910.8	22407	8613.34	15388.6	15081	12901.9	15291.8	13239.4	20972.1	53932.2	4820.42	19454.7	13459.1	15487.4	13109	20917.2	18928.8	20656	60909.9	11192.7	24995.1	23917.3	16487	10242.6	15652.3	16618.1	10486.4	9345.67	9449.79	16463.2	14184.3	9045.02	9129.7	15932.9	16943.6	14919.3	66364.2	77805.9	12525	42569.4	53945.1	11689.6	16729.3	112744	15762.2	16147	50806.1	14803.3	10583.2	10503.1	13238.4	59305	16162.2	9732.59	9449.63	65615	10355.7	58420.2	66133.7	18402.5	15083.3	22734.7	11746.6	15242.7	13216.7	16535.7	10382.3	5529.79	5381.13	9156.03	16449.7	5536.25	4398.24	6296.78	8499.63	10078.4	9074.93	8674.31	17564.5	10822.1	13869	16237.7	8775.1	22021.3	16360	24607.7	17434.4	5408.41	21266.6	36088.3	7745.74	6511.11	8648.76	13757.5	12521.1	11302.9	11384.5	49844	9376.44	33170.8	7073.58	14244.5	14677.5	13331.1	15266.4	13215	18379.5	17981.2	19670.8	6840.9	30572	8394.17	84300.7	10133.7	7703.71	10216.6	10206	8953.3	10908.1	8623.35	10206.7	14210.1	8141.69	10940.1	10967.3	8649.69	10231.3	8807	9848.27	8105.2	11246.8	10877.3	11285.3	10936.3	17185.9	10900.2	15049.1
M250T655_NEG		249.845	654.947		7735.38	19211.4	18516.6	18003.8	18634.7	8663.82	23309.6	19780.5	17979.1	21559.6	20717.8	10794.4	9495.87	15140	19425.4	23101.9	24634.5	20367.8	15519.8	19686.1	26549.2	17961.2	14105.9	17178.9	18987.8	20187.8	26815.3	9508.35	19603.9	12592.2	19931.5	30333.7	27019	18956.4	9583.83	17742.5	17897.4	21480.4	12116.8	17137.3	1276.93	30569.8	19981.7	13608.7	18342.5	15599	11589.1	18000	34273.3	12357.3	20208.7	22539.1	26300.5	17805.9	21786.9	17903.8	18243.7	20420.1	20542.4	27395.3	21497.7	18857.8	17390.2	14546.2	23824.5	18016.1	20195	7477.82	17547.1	19468.7	13198.9	12992.8	20854.4	18460.7	19518.2	17915.4	12803.8	19926.9	12648.8	13667.5	30872.7	18330.5	14075.9	19050.1	21227	20122.4	7509.3	11476.9	11909.7	21482.8	16853.1	10280.6	19627.3	18697.6	25153.7	21312.9	18611.8	20193.5	14103.9	15881.9	17629.5	15295.6	18665.7	17936.4	18079.4	17068	20998.9	19884.7	12123	18618.6	14812.4	22017	22056.4	16831.7	20813.9	18921.9	20999	21492.5	6890.32	23668.8	24329.3	15689.8	19140.3	18837.4	18789.6	17524.7	22335.8	21961.8	22291.4	16195.9	18296.5	17469.2	9579.54	20089.9	29121	19460.7	28066	21325	18200	1091.18	17765.2	16627.6	20278.1	25095.4	21497	16259.3	19887.3	17384.3	20389.7	20491.8	18817.7	20852.3	11755.9	11170.8	21369.8	20807.5	18483.7	20902.1	18461.8	21911.9	19742.1	20902.2	18027.7	20994	17236.7	19959.5
M513T385_NEG		513.211	385.354		9788.01	4556.02	4288.76	5165.58	9819.41	8984.73	12610.4	10564.9	4255.61	8712.32	6440.67	10751	14128.8	8362.83	10785.9	7198.84	12413.1	16531.8	8371.73	11602.5	21186.6	7320.66	8686.17	8276.36	6632.34	4724.81	18846	4125.48	6602.22	4208.87	5531.68	8875.94	15946.5	6022.29	5306.74	11952.9	7737.9	4648.85	4850.47	10916.9	9276.41	12778.8	10270.7	8375.38	5954.51	9076.14	9260.8	2826.14	14401.6	12785.4	10971.3	11983.8	17154.1	5377.68	9495.58	14011.9	4699.52	8475.11	5116.6	4036.1	9769.13	9782.28	7935.92	13797.4	12464.6	6484.55	5745.32	11388.5	5924.21	6194.97	9961.39	11207.5	10453.8	4442.58	5860.55	4904.13	6738.69	6861.3	10330.4	7276.42	6284.7	3873.23	9145.05	5243.14	9367.52	13590.8	8769.05	7869.3	8836.38	12950.1	5172.16	12253.6	5510.65	4195.44	11636.8	13813.5	13403.3	8930.73	17318.6	8630.87	9520.34	10244.5	10450.6	9059.36	15486.6	8621.63	6999.37	7236.05	7261.84	4716.15	6564.76	5666.37	5048.5	3684.87	6918.99	8963.11	12286.3	11560	11400.3	10210.5	6940.52	12619.6	11731.5	8372.38	7656.02	8724.26	11560.8	18963	10174.2	6088.69	13302.6	12398.7	7746.12	10570.9	14130.8	14045.8	8355.15	7077.97	7282.46	13241.8	17551.7	21368	7296.15	6519.99	6661.65	6724.59	8503.03	5973.99	5778.78	5630.55	5974.91	5775.69	5703.75	6143.34	5780.84	6027.86	4761.45	5976.86	5540.44	5972.24	5981.25	5140.7	5776.01	5779.45	4803.29	5765.25
M386T275_NEG		386.034	274.608		23724.5	36050.4	24376.3	16360.3	15593.9	19356.7	19344.5	14448.2	17410.1	15952.8	9435.58	9028.47	11475.4	10126.5	17165.1	9606.34	27182.2	22188.6	12723.9	15533.4	9022.81	12629.4	9716.88	17185.5	7358.6	18536.3	24583	10004.7	16620.5	18573.3	16949.2	14990.7	9176.73	7343.9	11746.2	16461.8	14075.8	23019.9	7951.27	7082.1	13581.1	18940.4	7786.73	14974.5	10590	7985.85	10097.1	4941.32	10337.1	21915.8	9600.9	23430.2	12368.8	11773.5	10116.3	5660.83	15407	16576	10429.6	8760.57	15906.7	8573.96	8871.58	18764.9	16611.9	6072.48	22111.4	14070	14652.5	14631.7	21515.9	21685.9	16159.8	21889.6	21949	14017.8	21179.1	8118.49	11783.1	17382.5	11995.3	1095.92	20806	10029.5	16024.7	11319.4	19168.6	19829.6	26995.5	20020.6	7491.33	16052	22751.5	16566	20427.6	21079.3	14344.1	17067.4	25930.4	23334.8	12409.4	16368.9	17223.5	11237.6	21599.3	5738.76	17938.8	29490.5	7993.69	8109.4	11546.3	6313.93	11022.1	6458.19	20475.3	17602.3	9838.71	17804.4	13583.2	11410.2	8090.9	10010.3	22746.4	10658.1	10021.9	9631.41	13587.5	13277.6	8919.54	15385.9	6357.99	3995.51	19158.6	20615.1	13327.8	21009.7	6518.9	5979.21	8904.67	4084.12	5810.58	5698.84	17971.2	16191.3	18084.6	18084.6	18087.3	17748	18085.2	18085	17554.1	19223	17319.1	18888.2	17746.7	16894.5	17494.8	18934.8	14180.5	18965.7	17748.8	17556.5	20141.3	21543.5	17663.3	18090.9
M461T646_NEG		461.108	645.753		21361.2	20511.9	44164.5	58940.3	29932.6	28655.1	37833.1	27061.8	53105.3	26039.1	46298.4	39104.7	36152.9	58064.9	57287.3	39611.1	19192.2	17937.6	13344.5	37375.8	66129	87794.4	64656.6	118369	130393	71502.9	67842.4	115961	25462.3	50919.6	87679	51137.4	45072.8	56782.7	45933.4	30285.9	150792	33310.3	51382.3	124790	141823	28667.1	107918	49797.9	60777.7	27963.8	82208.4	35850.7	36137.9	35668.7	54020.1	46310.7	24330.6	25723.9	44283.1	55267.8	111414	3548.47	46672.5	61440.9	23226.3	78403.2	80857.1	103599	121545	96359.3	106226	73707.8	117633	88629.8	29336.4	57742.7	47627.4	43818.8	32198	61324.8	80274.4	139393	88912	76527.9	42436.3	98098.4	77352.8	87004.3	72428.9	28912.2	24298.6	66159.5	58367.8	92970.3	210482	33058.3	99650.2	67007.3	23186.7	26837.8	10149	40056.6	47793.8	33202.4	27033.7	1461.79	13348.4	5801.26	15351.7	15703.9	106344	66140.1	13948.3	19627.1	17389	12917.7	43578.4	34368.7	82598.3	86125.6	154265	166901	14626.4	18866.1	13768.2	24041.3	111545	104021	1096.63	29213.8	21288.9	5662.97	24783.2	20251.7	19477.2	20740.4	82716.2	117939	80368.9	60684.7	181657	220886	14673.2	7235.68	30718.1	17977.2	51627	51425.4	51617.9	52430.9	53893.2	49910.6	55248	53141.4	58627.3	50282.2	51609.9	56657.8	50067.8	52458	48474.8	53083.1	52411.5	55958.1	51627.3	51633.2	51613.2	52639.3	51633	51339.1
M68T35_NEG		68.0245	35.098		8200.6	5859.08	8713.31	9419.82	6866.21	5191.39	5172.17	7323.78	11979.8	6494.02	9517.66	9948	6015.26	10859.1	9396.59	7078.98	7782.95	5896.99	8861.86	17092.5	13415.7	10374	13488.2	9121.78	16361.9	7416.41	7015.77	11529.4	9346.84	12388.6	14760.1	8523.85	8721.69	14306.6	11791.5	11444.9	9646.47	7189.86	12905	9669.6	10581.4	10183.7	14933.9	9491.62	15238.5	17187.4	10337.5	10375.7	7486.03	6274.56	10985.6	7080.62	6113.56	14392.5	9384.81	10236.2	8232.83	7751.59	8482.35	7818.57	12553	10451.4	12306.9	7120.8	10111.4	12442.6	12135.4	11448.7	7499.94	9392.17	9178.02	7518.23	10013	8506.39	12118.8	11006.7	9940.14	13589.8	9509.81	7693.51	9942.74	13543	8818.68	7110.19	7695.84	7694.27	8825.77	10639.7	9540.71	6853.49	12071.5	6320.16	12160.2	7011.24	9292.43	10549.7	7180.86	7275.77	9620.66	13237.4	10076	7908.59	13212.8	7725.85	8544.46	9089.12	12574.8	4809.26	8292.92	12032.1	5739.19	8461.05	8578.68	10832.8	8933.31	9111.81	8731.91	8507.15	8796.24	11352.1	10109.9	11017.8	7294.95	9749.46	10070.3	6607.58	9794.83	8639.05	12168.9	8630.34	7989.44	7546.49	6486.47	5690.83	5394.25	4897.27	8765.93	10711.7	9285.06	8580.56	8997.57	8278.5	7386.46	6675.23	7390.33	8954.35	7606.39	7392.81	7608.02	8560.97	7398.87	7113.07	9492.35	7402.06	8354.61	7408.06	7406.96	7167.78	8196.71	8729.08	7405.89	6799.84	6536.42	7490.92	8066.07	8137
M254T644_NEG		253.794	644.261		4781.65	3288.06	3802.73	3776.22	4523.62	3126.78	7067.04	2831	3254.61	5795.37	5855.91	6096.14	6231.1	4611.91	3105.4	6170.26	6453.84	7297.46	4047.82	2734.99	5275.88	6902.13	2994.59	2655.43	5039.49	6594.98	6308.42	8502.69	2321.67	6353.19	2738.22	6950.49	5293.73	4582.48	2248.32	4108.93	8675.63	3601.96	3039.76	8038.01	5398.75	6266.84	2736.26	6276.74	3833.29	2986.51	6529.76	3950.87	5957.05	4310.09	5068.8	6623.11	6107.3	3873.79	2034.82	3076.01	7049.46	4846.1	3635.58	7103.48	4352.14	4657.55	5667.48	5060.49	6555.68	3115.67	4094.91	3521.19	6532.04	6242.16	3773.68	6844.8	6049.39	2780.17	3072.95	3124.52	5799.05	5347.3	5711.12	2547.78	6226.62	3869.45	6559.88	7353.65	2945.13	3082.94	7637.76	4136.79	6864.39	6293.16	3294.18	7117.95	4101.59	2331.12	5708.77	6807.26	4873.84	8225.53	7550.14	6546.43	10685.4	3311.45	5021.83	2952.88	3158.62	3691.46	3267.66	4742.74	3343.58	4083.48	6795.38	4526.65	3120.72	3431.44	6128.69	7547.3	3854.64	5439.45	2869.87	1099.62	5344.78	6056.45	3557.51	5730.78	3296.29	8686.52	5289.84	7464.57	3798.03	4913.76	6489.2	5629.49	3296.38	5142.05	5171.03	5384.12	6417.95	6212.16	2273.05	8302.21	7321.54	3761.43	7706.64	5843.85	5873.46	5945.21	5365.96	5936.28	5041.91	5830.56	6250.27	6637.79	6458.43	6419.9	5563.51	5863.44	4758.76	4764.67	5442.52	5842.58	5081.53	6438.19	5459.41	4877.09	4958.36	4936.48
M379T313_NEG		379.145	312.892		23470	5311.33	4332.13	11764.6	25763.8	41928.3	29211.3	54507.2	12064.6	11935.4	16825.1	27479.4	21014.7	15265.1	16983.8	21051.3	6447.96	43198.1	50223.2	15843.2	71389.5	32292.6	23188.9	45846.1	25404.6	27760.9	26104.2	33452.3	28611.8	37959.5	61400.7	45809.9	48375.3	36450.5	34937	24054.8	39920.9	22436	50916.6	39415.6	40957.2	26036.8	35839.4	26533.5	40160.3	25218.7	93725	40676.3	17514	17440.1	31469.3	30718.5	22804	47114.3	12298.7	18972.3	24245.6	31752.9	20258.2	23434.3	17354.6	13320.9	38726.8	14119.6	23180.6	20841.3	46602.4	61659.7	32252.1	45273.5	32609.4	44245.9	16810.3	34604.7	36407.8	23910.3	9275.1	83587.7	86531.2	21930.4	26919.3	25524.2	28905.8	35461.1	35405.6	50518.7	79894.9	16651.7	70601.3	35538	24024.6	45851.8	31384.3	23377.4	119792	28001.3	30386.5	51126.6	40385.6	20676.3	99471.8	41047.4	67272.6	155515	77269	103326	37020.2	39437	70782	106122	35687.6	22762.7	67323.2	80306.6	11738.7	38815	30767.7	11356.7	37245.8	41491.7	21473.9	20163.6	40173.8	30766	27600.4	44581.6	108161	111196	28143.9	20020.7	52825.3	49009	16041.2	9872.5	30924.9	42017.8	9166.42	9301.88	28436.1	36125.4	134247	166517	28787.1	28570.4	30707.7	30521.5	30194.1	29729.4	32952	31608.6	30834.2	27848.1	29742.6	27312.8	31803.1	31334.1	30838.8	31839.4	30835.9	30827.9	30406.8	29857.3	30832.1	30415.1	31896.8	30824.6
M657T211_NEG		657.076	211.051		115507	178835	116118	91668.2	92260.7	83790.7	107937	120591	92861.6	109861	131331	90017.9	126905	117667	190764	99949.2	6316.74	107297	3515.24	5186.63	16721.7	19923.4	4559.72	18334.5	6232.03	9397.57	22667	5627.49	6403.29	10213.5	2916.31	8219.56	90412.6	6270.61	5935.62	167986	2772.07	40131.2	5360.22	4458.76	6546.74	19725.1	16171.8	18714.9	15884.7	66942.9	20108.5	3760.54	9553.25	20941.6	19101.4	6056.06	4594.45	2739.59	4644.51	5970.39	2097.52	4135.84	9682.2	14700.9	18016.9	17714.7	12027.2	9925.66	6939.22	4315.83	5943.11	9300.06	16706.6	22418	6424.69	4513.36	8456.13	39996.3	54505.4	13268	7410.71	10694.1	13440.8	37200.1	11746.7	7627.81	106588	5401.85	21805.5	6900.9	9413.09	2898.64	11173.3	120977	11154.2	69845.9	16686.6	41666.1	65172.3	4437.3	35915.1	25405.9	37744.7	59891	8105.74	4486.44	4048.07	10256.7	8956.4	5012.63	99662.9	231798	10877.5	10384.9	15669.9	21926.6	4619.6	5386.37	52869.8	38738.7	63188.2	78858.7	28915.7	29218.3	8539.27	9667.51	3724.43	5086.25	10325.6	11176	63233.3	55422.9	48099.2	71725.8	10029.2	18086	166609	204218	5963.82	4890.53	16238.7	7077.41	13761.9	8147.94	22301.4	31802.8	52566.1	55725.8	55459.5	56518.1	56158.6	55723.7	55713.7	55728.3	54587.4	56871.8	56513.1	54492	55569.7	57772	56483.4	56488.9	56465.3	56464.3	55757.7	55916.9	55746.9	57149.1	59733.4	56461.9
M166T333_NEG		166.051	333.267		5402.43	5558.78	5785.65	4996.79	4708.88	5268.84	4396.88	5251.51	5311.62	4553.13	4849.47	3969.79	4114.57	4132.79	2862.71	4134.06	4110.29	5375.37	4896.97	3001.11	2778.7	4149.97	4590.87	5336.91	4782.52	4256.64	4144.35	4769.38	4308.78	3090.13	7333.36	4500.55	3673.5	4647.84	3384.82	5038.15	3429.72	3046.8	4864.14	3733.23	3746.11	3645	3184.85	3435.19	4273.66	4199.81	4518.51	3425.37	4233.69	6618.55	3883.68	3883.09	4392.93	5231.7	3180.41	4100.41	4516.8	4340.72	5275.95	3653.83	5239.23	3701.41	3450.33	3739.16	5676.11	4168.88	7536.58	4930.01	4226.8	5405.05	4140.38	4931.67	3290.51	5531.5	6914.65	4489.42	3025.78	4976.76	3022.95	4595.83	5027.81	3036.62	4478.46	3537.63	5337.19	4562.35	6475.34	3059.91	4362.08	4357.07	3447.68	4555.08	8085.27	5606	5251.13	4306.85	4674.78	4636.22	4481.25	2856.83	3740.62	5303.31	5524.82	6449.05	4677.26	5847.44	4327.77	5041.99	3012.76	4301.13	3202.24	4946.08	3483.22	5945.79	3102.56	3897.74	3705.66	3714.42	2814.31	4653.37	2581.54	1878.29	2818.59	2781.71	3969.54	3607.92	3754.87	2629.89	3868.82	2393.87	3676.05	3816.44	4636.41	4232.34	2245.46	4159.7	3265.68	3439.79	5139.96	3923.22	4319.32	4611.64	3392.36	3662.78	3407.7	3575.62	4189.55	3215.51	3397.47	3939.84	3766.37	3481	3432.83	3428.59	3016.65	3113.22	4620.01	4272.97	3534.23	4570.11	3530.93	3420.04	3478.58	3519.51	3620.04	4288.48
M659T228_NEG		659.212	228.371		6721.36	6280.56	6394.57	5599.68	7259.3	4675.81	5407.11	3132.82	4091.06	7229.62	6812.14	6007.25	6059.83	5760.21	6145.85	5383.28	4617.8	6715.96	11834	14178.2	6966.28	9056.31	6780.87	15007.1	16685.8	7515.88	9067.77	14179.9	14111	19658.3	21009.4	28945.8	9097.53	14196.2	13504.8	16484.9	8731.27	18697.7	17343.2	21544.2	17392.2	12353.5	12233.3	18163.2	22485.8	9643.41	10170.2	30912	16321.2	8813.1	8741.11	10415.6	11794.3	17400.5	9289.52	10599.1	7298.17	1431.01	3821.09	4994.27	9893.27	7691.97	5591.04	7951.85	3218.24	6245.89	4753.4	7317.34	8185.34	6182.14	7036.49	5883.25	25201.8	23454.5	15200.5	17090.9	19503.5	6575.7	8872.48	10279.8	32823.2	11538.2	9202.24	12089	14401.4	16413.9	16206.5	19259.1	14163.9	14327.1	10517.6	6055.31	9828.59	20339.9	12147.9	12636.5	4491.47	5817.88	10597.6	15855.2	7476.9	8232.7	2336.99	6666.98	5258.23	6633.28	10223.5	6543.5	8508.58	3805.56	8782.5	5863.54	6047.4	4528.27	4952.55	4412.35	8141.15	8855.35	6783.08	7080.83	1106.08	2633.07	3690.59	5612.32	4925.95	5488	4065.6	8118.38	9657.6	12251.3	1699.27	3858.04	4871.33	5554.37	2954.76	3776.72	7489.82	5611.79	4793.27	4222.71	7569.78	10691.2	10337.7	10219.1	11290.1	10336.7	10296	9933.8	10337.8	10337.7	10070	10774.2	10439.4	9879.26	10223.1	10239.3	9627.62	10224	11897	10335.6	10334.8	10222.8	10224.4	10333.6	10286.9	9956.73
M453T405_NEG		453.278	405.36		77791.7	73728.5	105797	37404.7	209573	423788	268615	416634	86886.7	125704	77340.4	118679	174379	60126.2	1106.91	111573	217784	623537	87353.4	59315.8	752961	73582.5	95824.3	288527	79870.4	660298	248773	55278.6	251812	68285.4	55517.9	85705.3	153891	59036.6	94769.1	71068.5	72116.8	77858.9	124772	67332.8	114764	195908	154671	7208.98	42684.1	68929	67637.5	5154.54	232650	152338	158804	63184.6	282012	77781	166897	73726.1	67391.5	62703.4	61855.2	4277.13	163374	68375.6	246575	129573	42020.2	62004.7	161388	163949	67474.3	81193.5	122536	371071	77406.4	244305	97319.7	75450	81091.8	88114	326938	64892.2	43325.4	43020.5	90952.1	40034.9	73515.6	749922	278002	66944.7	333541	65159.2	72109.7	366841	124384	113436	219710	156428	55945.8	62307.8	53572.1	44401	70160.6	68798.1	75193.4	64107.8	66232.9	59144.7	76104.2	67849	59299.6	68353.3	71205.8	55222.3	84840.8	66934	59446.1	173464	545453	64641.4	51386.5	106800	105670	58078.9	155260	37756.2	52160	55783.4	83661.5	155494	52909.7	69766.5	201656	251980	293295	203350	171776	469422	228857	169249	56128.2	49819.3	536332	912132	78173.4	80572.9	80301.8	80629.2	48846.4	72874.5	40397.2	80632.7	65085.5	72562.8	74469	46271.7	58004.3	68679.8	41343.4	101360	37563.3	104218	98954.6	99814.1	72505.8	98672	95160.7	88536.9
M461T392_NEG		461.267	392.047		123828	23991.9	594981	624830	295504	242781	337554	590964	947605	164875	906543	196177	228971	259525	218495	443125	208158	208341	81899.6	95103.8	4972.56	377612	157212	109276	251033	256854	87201.6	531858	303894	731590	772776	423831	227483	195846	186863	421322	829848	752687	398114	291816	548961	11794.5	199290	182424	264606	213692	1.04877e+06	854477	151265	152421	123058	296262	116440	689199	226768	60456.6	175849	354437	156126	172968	24627.1	324460	298628	204799	174421	73223.8	338063	281733	410801	412652	128617	219885	447023	952347	1.03559e+06	442728	673427	1108.09	411064	289961	212351	251181	921021	509915	217222	226900	275754	234706	413408	263918	317095	176527	457889	500519	282780	139996	204464	24132.7	276548	258091	143549	69717.1	96806.2	291936	414017	174496	831604	347539	19762.7	19093.8	72468.3	20433.7	946857	115138	158325	213142	1.20307e+06	566895	178872	438477	85818.5	87800.2	143503	65572.8	182764	8422.97	88983.9	94768	293232	295454	165221	216122	133848	605505	205848	63885.1	361775	1.0072e+06	24594.3	6420.05	12478.4	16390.9	277749	272221	276998	266484	277218	266483	268061	268068	268084	266061	268113	268095	266076	268081	261431	260824	266104	266109	268096	264182	268050	266108	258490	264011
M135T38_NEG		135.066	38.39		8583.17	2402.91	3912.87	3150.91	12024.4	8641.08	6046.5	7567.01	8318.26	12358.4	3879.63	10404.3	8198.74	2542.48	8689.84	5121.45	6979.4	7044.24	5676.95	2822.08	1804.81	4744.36	4976.89	6464.02	7908.61	4250.43	17518.4	6510.88	14807.7	6541.48	4645.98	6897.38	6276.11	12985.4	9883	11584.6	12029.6	13910.2	10027	5204.25	3130.36	7366.95	4915.34	3893.39	17243.5	5806.06	4648.09	8531.93	8578.59	6301.07	6916.84	3245.35	8326.69	16175.6	2349.72	9396.13	10347.8	3149.07	6450.97	7522.66	8560.38	9137.81	12275.4	3662.44	3263.95	18393.5	9826.73	6423.04	8183.74	5655.51	12290.5	5083.66	10740	4632.34	8950.64	6270.5	9117.89	11362	9458.09	4196.21	3361.12	5261.89	4129.37	3780.55	12844.5	8512.54	18321.3	5626.13	5238.05	3791.85	4259.16	15699.4	8340.73	6657.7	6527.07	6584.3	6326.57	2818.12	3452.38	6896.8	6298.51	12420.4	4008.99	7217.23	1907.67	5296.82	8033.18	8801.84	8743.13	10462.3	2286.74	2273.23	3582.3	9349.6	3691.28	1572.35	5198.25	3769.53	2705.98	4448.51	1727.39	1617.31	3417.56	6652.53	3285.19	3968.35	4446.65	2768.33	4152.07	2515.25	3171.73	3193.6	3333.42	2280.05	1112.01	2312.06	1779.64	2454.08	2088.54	3053.37	4006.72	6991.18	6431.02	7779.69	7773.4	6673.2	7599.93	6583.55	8033.5	7765.93	6965.2	6864.66	7764.11	7765.36	8451.77	6718.16	7767.68	7555.86	7621.75	7752.84	6996.94	7752.48	7461.3	8504.67	7815.39	7694.61
M145T124_NEG		145.087	124.245		6740.16	5260.7	11592.6	12151.9	15172.2	8785.89	17078.5	14439.9	12815.5	12106.2	11941.9	15056.8	11858.2	11730	11796.6	12472	2085.63	7481.11	17613.6	11851.2	10838	14358.2	13448.6	14860.2	11401.7	14556.8	14933.7	13627.4	17441.5	10677.8	11361	14901.8	21426.6	12859.3	13499.2	27195.6	17184.2	32772.3	15838.2	14111.7	10525	13811.8	10986.7	11662.8	15261.7	17002.7	14031.2	10374.9	8363.58	7922.96	10531.3	13752.2	17099.3	16813	14622.2	14797.8	17216.2	10614.3	16348.9	12908	15685.2	12293.2	14966.4	8926.27	9836.21	7644.94	13081.4	6980.24	9599.98	11044.9	13966.7	16994.5	15015	9482.19	10950.2	11475.2	11550.4	13576	11374.1	10658.4	7498.56	9212.86	23906.5	12457.1	12050.6	13145.6	17997.6	9907.49	14938.7	10726.7	11172.1	15707.7	12333.3	8060.55	5125.58	11670.8	10759.6	10493.6	12366.1	10694.2	2619.44	1117.14	2673.63	2441.85	3578.56	1337.14	8674.3	13337.8	2988.23	2646.76	11859.8	6327.57	9348.95	8746.92	77222.1	56576.8	17531.7	11379.6	4730.7	18245.2	6190.86	2058	18605.2	14909.4	4792.87	4872.79	9805.21	12573.4	9869	12011.5	2558.21	4307.79	14076	8306.7	17198.5	15238.1	11873.7	9732.7	2431.59	3251.07	16176.6	12767.4	13821.5	15874.9	15881.9	15872.3	19287.2	17694.1	16198.7	16195.8	16413.1	15821.3	19206.1	15883	17566.4	14971.6	15876.1	15876.1	16683.2	16199	17591.5	15856	15456.5	15879.5	14343.1	16189.5
M259T105_NEG		259.13	104.657		14506.8	10342	12566.6	9938.12	31602	23032.7	29445.2	17158.7	8974.28	22356.1	9925.14	15115.8	11942.2	5280.41	12311.3	13905.2	21357.1	10127.1	33709.4	13519	8335.26	11065	5182.74	24643.5	6843.6	18529.1	11689	11860.3	7635.57	11592.2	7157.54	7044.95	6699.17	11574	8532.82	18133.6	10628.4	17207.1	16773.8	9579.88	18131.4	5069.36	9051	3004.75	9064.16	2963.6	18125.2	5000.14	15825.8	18477.8	11514.7	14489.7	16490.2	24328.7	10762.3	9837.98	18301.4	5308.97	17241.6	12933.7	12948.3	8864.16	8370.92	14065	4789.76	7959.13	5296.26	6025.17	3260.65	4411.36	9963.26	22651.3	19716.3	6787.79	15997.8	19736.1	17911	12088.5	8250.45	6609.72	3962.61	5403.74	14106.1	1736.37	13141.4	22620.4	20678	7053.76	21556.6	4015.07	6095.02	22186.9	39000.3	15665.2	7249.22	18340.8	11667.6	5442.61	2638.11	3632.74	6934.32	11362.3	10605.4	7992.75	9546.52	4640.09	4110.14	19958.3	29478.8	21334.4	7018.53	3710.03	5050.81	4504.65	5512.63	6044.42	3336.17	2447.89	1723.8	5468.99	6246.31	5252.15	18274.4	17928.3	3352.36	7454.54	2058.14	1431.13	2764.47	1120.36	6072.55	8587.07	10838.9	9973.46	5212.96	5621.81	3795.17	5121.19	4578.53	6350.69	4284.38	2550.42	13904.5	13519	14291.3	14263	16456.3	13523.7	15313.3	13922.1	14087.1	13086	14351.9	14501.8	12991	14283.2	13736.9	13672	14280.3	13930.8	15619.7	13924	13919.1	16483.2	11995.9	15688.1
M569T399_NEG		569.299	399.094		34197.7	3803.81	13887.9	17601.6	44165.2	72002.8	76795.7	76545.3	10528.1	24281.5	25734.4	75376.2	103203	23495.7	9209.57	77290.8	2937.3	132250	2172.66	1449.69	150349	3641.11	2589.43	33570.7	19568.4	10010.6	42912.9	2289.29	10479.5	6645.08	9172.54	11926.7	90774.9	2833.05	2724.77	8992.19	18840.2	17597.3	36534	11583.1	30044.3	24977	26799.2	11065.5	7082.55	26305.6	19935	9040.68	55825.3	9168.51	15568.8	1804.47	3337.48	1809.66	2194.6	12236.8	1682.74	2984.84	5088.44	2840.31	2803.09	2212.65	3957.06	3189.6	3197.69	1271.86	3630.03	36661.1	3264.05	17059.8	3069.65	3109.73	15268.7	21106.3	6190.35	14449.3	8790.29	9466.51	33892.5	2334.04	8466.07	2674.88	3985.18	2110.02	4684.31	157689	21497.4	22595.2	9425.03	8388.47	1600.4	56034	4167.01	7925.03	63973.2	7629.1	14847.1	6210.95	15667.4	9944.06	5566.43	3122.56	15103.6	16123.5	11059.3	6255.38	4804.25	15176.6	4232.43	2828.62	3569.1	2038.69	1741.82	1122.44	2495.19	51958.4	66847.5	4103.93	18573.6	5931.59	5922.17	6932.09	2001.53	2739.02	2642.94	11237.4	139928	217006	1478.9	1476.77	17248.8	9050.15	25410.1	10559	95990.1	100226	41891.1	43360.9	1155.81	1366.72	558592	653865	27083.2	28963.1	33096.6	29499.3	29986.8	30327.7	29516.2	28950.4	29475.4	33112.6	28923	29533.3	28918.3	30405.3	29396.9	27842.1	29410.2	27258.2	28557.7	29550.3	28838	29544.1	26894.8	29104.1
M721T463_NEG		721.322	463.175		38290.8	31917.4	72501.6	41063.2	48426.6	56426.7	73462.5	95937	79816.7	25931.2	49945.2	23715.4	46773.2	41875.4	22586.6	52211.7	8141.93	26464.6	113442	19286.5	76107.5	58611.5	26684.7	38623.3	26187.8	63112	58981	73564.9	68240	26943.3	49430.5	40942.6	35058.4	27235.2	25270.1	54401.9	46124.2	41614.7	26176.2	28095.1	35041	24452.4	25001.5	24434.5	25372.2	76809.9	53688.9	26741.9	64432.2	46414	30519.9	49581.5	24659.1	23972.7	27553.4	13680	26375.8	3904.73	26115.7	24642.2	25177.8	42766.4	30655.2	30750.6	101101	61995.9	155491	113425	107677	83407.6	37087	40019.3	24233.3	40905.3	27526.8	27044.7	15972.5	141602	84641.5	47722.1	13530.1	20388.8	51773.2	31048.7	62012.8	28844.6	99222.4	39406.7	77089	51466.2	26757.6	28263.6	26283.4	24820.7	44514.2	28911.8	24994.2	56963.6	119535	31962.7	10018.3	7557.91	8333.6	30278.8	11666	25795.4	86347.9	66150.8	11507.8	10628.2	20030.5	7084.01	61110.1	47093.8	24305.1	41518	117399	52646.9	26959.8	39816.7	74200.6	131221	75173.1	28084.9	4125.69	5710.15	10304	12093.5	8688.93	10259.7	147352	177193	46457.7	42988	74603.9	127372	14261.4	11384.6	11549.8	5540.03	2788.08	5148.11	25239.4	24667.5	26906.6	25219.4	25695.4	23407.7	24641.5	25269.8	24368.3	26226	25282	24907.1	23994.8	25444.4	25118	23884.5	24947.1	24589.9	25480.8	25026.2	25285.6	24546	24532	22724.6
M1017T262_NEG		1017.21	261.718		16979.6	8365.12	13064.3	15301.9	17871	11285.6	15362.5	16178.4	16088	16558.2	16368.1	13731.4	9347	12648.6	13550	16041.9	14174.9	11045.5	23553.3	15108.7	26694.4	9685.43	9778.27	10207.1	9872.3	16971.5	17914.7	18098.8	6116.78	23683.9	9180.87	13630.8	12354.2	9612.74	9068.51	9727.1	11347	21907.8	10040	13460.6	24378.8	26791	18313.6	18360.3	19519.7	17234.9	12902.2	15806.2	16213.5	13558.9	16458.2	11431.2	9078	8746.25	11258.8	7777.9	9458.27	8964.07	7321.88	8974.15	6120.05	24388.8	17583.1	18324.7	20681.1	13902.2	22191.8	21677.4	13058.5	17737	10353.6	7842.12	14313.9	12564.8	10091.1	16556.8	16019.1	10201.5	20749.9	15305.1	19146.4	12618.4	9275.67	16195.2	15112.4	10001	20351.1	20359.3	13548.8	5149.35	10900.7	9146.04	13677.4	9473.97	8076.28	22818.2	11461.3	10901.9	18631.2	17860.3	15609.2	17322.5	12269.9	15079.9	14055.9	13612.4	8481.83	9516.18	12678.9	14101.1	1137.92	2115.39	10957.1	14247	9392.08	6239.41	6549.33	5875.96	8766.19	8371.01	3440.1	2920.46	9685.77	11732.9	4327.28	6469.21	21666.7	20664	6970.55	5881.63	3853.53	4182.49	8640.77	9136.4	23339.1	19950.1	13529.1	10277.1	2013.25	2890.4	7863.19	8326.62	11848.6	11714.9	11715.7	10380.9	11569.9	11566.9	11528.1	11458.1	12493.2	11875.7	11562.3	10398.6	12071.8	11260.2	11568	12429.8	12668.9	11713.9	11603.3	11802.4	11399.3	11682.2	11564.4	11568.7
M200T144_NEG		200.049	143.887		19627.5	1887.9	10729.9	8822.93	14649.6	19724.3	14431.5	9493.02	7219.94	13070.6	7932.66	8582.71	27889.2	8740.7	2321.74	7400.23	22978.6	25060.1	30981.3	21154.5	15918.2	1138.53	9414.46	13977	2914.64	37833.7	15998.5	2602.48	3156.74	2101.33	2163.71	3737.21	11522	2619.83	1788.15	8863.84	6635.53	7760.92	14939.7	6027.06	8336.84	15539.5	12097.8	5228.09	3935.2	4559.53	5866.03	1271.11	23373.1	19579	10641.2	7518.9	17000.8	6673.06	11952.2	9784.18	7659.1	19481.7	4439.54	3147.29	5766.05	7977.45	20770.7	20425.4	12234.1	6010.42	5123.3	4201.34	1410.24	2926.47	8224.81	23061.7	10384.4	2923	5813.26	5791.78	3421	2476.01	4495.81	4816.75	1744.82	1183.79	4868.33	1846.94	4777.4	43094	9362.83	5268.97	7588.65	4104.34	1418.69	22375.7	9595.06	3114.06	5961.64	37285.6	7194.44	2062.03	5592.14	1948.62	7485.45	14172	5723.51	6158.78	19400.8	6574.36	2656.5	5127.01	14525.4	7949.86	5834.82	2465.82	5583.45	4551.39	3907.96	5568.88	14754.4	3786.67	5439.97	5530.08	18269	2040.1	7364.88	5889.41	20733.2	31092.5	12582.9	18265.2	19364.1	9033.85	20142.4	23835.5	11255.3	6587.1	8971.41	6653.84	22770	13361.6	11243.8	13809	35445.8	26587.5	9533.72	8832.23	10478.6	8558.32	9533.54	9218.08	9339.87	11172.3	9460.43	9538.25	8879.45	9333.25	8959.7	9532.33	9450.2	8238.28	10389.1	9727.6	10091.2	10302.9	8880.34	9191.09	9349.45	10072.8
M547T270_NEG		547.265	269.669		100302	104151	90549.4	92984.5	96504.3	69050.8	82988.8	87520.4	101851	99725.9	69793.6	102195	80037.6	94710	76707	79735.4	191607	178516	74169.5	94130.6	15980.1	68833.4	61022.9	46772.3	40048.9	41083.5	34519.1	52705.3	54004.2	47525.5	47891.8	47798.3	43552	36254.5	50363.4	48956.3	74189.2	39748.1	50994.2	54438.7	47565.5	52343.4	56943.4	43915	82043.8	36714	38233.6	31320.2	51451.9	33685.9	45214.6	88917.4	68039	83109.2	70549.8	80272.3	79577.5	2748.23	57853.7	51889.5	56321.5	29441	38160.1	32129.3	27085.2	39057.9	19353.9	30390.4	30252.4	44782.3	61385.6	85393.2	51351.7	56481.7	62387.2	39272.5	59788.1	19616.4	23874.1	53485.8	45844	30973.3	68763.7	46733.2	44882.8	56669.6	39853.6	31710.7	42497.5	76914.3	40650.1	53418.5	46301.3	71506.4	62441	45715	61606.9	44884.5	115059	97895.7	35192.9	69939.6	72097.4	28137.3	39061.2	31556.1	154372	96351.1	95614.4	110453	232942	273336	110664	94649.2	121880	128053	124961	124990	150167	138339	126668	149165	59672.1	59521.9	267168	185339	237288	169125	135388	141452	237515	217605	123680	113064	210921	208689	84053.7	89990	260677	261270	115862	88152.2	88006.5	86090.4	87977.5	87057.8	86070.9	82137.4	86479.4	87064.5	87971	87055.3	87367.6	87779	80620.5	87060.9	87980.9	87989.9	91506	101378	87068.1	87697.6	88010.7	85428.7	92069.3	91009.4
M876T510_NEG		876.473	510.44		4090.74	3595.65	4398.68	4798.13	7022.37	5119.36	3760.52	4703.87	3019.91	3772.37	6073.95	3685.93	3547.48	2453.18	4084.73	2609.19	2835.83	4368.77	2847.22	2601.85	3338.07	2492.74	3147.55	3850.62	4820.83	3550.3	3724.16	4292.36	2315.54	2948.89	3496.88	2241.05	3061.02	5224.35	3955.68	3822.37	2094.63	2232.83	3512.71	3454.64	5167.33	2233.88	2295.04	3247.97	4394.57	5094.39	3183.04	2785.36	2995.67	6655.44	6326.72	2545.77	2221.72	3251.5	1992.95	2638.14	1144.71	2999.42	3350.25	2079.15	4012.44	7025.41	3262	2681.37	3103.66	3721.15	3200.43	5167.87	2936.4	5096.94	2921.16	2253.93	5787.51	3337.81	3396.11	5867.53	2971.32	4047.66	2977.21	2754.23	1812.01	3104.71	2897.29	3147.81	4197.91	4092.75	4529.23	4523.43	3054.08	2727.96	3726.69	2893.38	2985.54	4192.32	4104.8	2012.91	7228.14	5823.95	4821.11	8053.71	2972.1	2871.04	3172.18	2704.25	2779.59	3674.12	4370.44	4113.46	3120.35	3698.16	6270.59	4544.81	2877.03	3156.05	5752.09	3147.09	3575.66	4597.69	3222.84	1859.88	3153.49	3004.95	2416.27	2722.5	2893.06	2316.18	4797.59	2832.39	3139.02	1737.05	3606.37	10705.3	3559.29	4780.31	11561.5	12952.3	2918.57	3480.15	2217.15	3407.82	4917.27	1996.51	2637.77	2954.12	2815.38	2509.09	3364.88	3405.41	2420.85	3324.58	2392.01	2770.75	2058.94	2572.44	2902.29	2523.08	2676.48	3035.9	1525.51	2837	2938.59	2631.51	3361.33	2175.27	1711.18	4679.4
M615T231_NEG		615.184	231.406		11241.4	12046.1	22844.5	25625.9	26512.8	23899.6	20105.1	28836.9	32719.8	22288.3	28582.1	26966.2	24741.5	32677.8	12187.2	23764.9	16235.8	23569.2	35146.7	22207.5	45005	16374.1	17237.9	19641.3	22198.4	8576.86	6891.67	10325.1	21192.5	13131.7	27163.3	28526.6	36650.8	16641.4	21757.3	27247.4	15839	28683.5	26799	30306.9	16494.6	23429.9	40413.3	26143.2	21040.7	29777.9	13267.6	18838.7	13306.9	14391.9	23657.8	23636.2	13871.3	18829.6	18407.7	20759.6	17031.1	89226.3	16202.8	20852.2	11917.9	15918.8	13121.9	9838.89	16826.8	15454.9	10420.1	17200.6	12125.1	15219.5	17763.3	25398.4	9677.69	12240.8	17199.6	11752.1	13125.7	14094.1	11694	11365.2	9896.78	12793.1	23550.8	12897.9	14771	13940.1	9092.46	5940.31	8849.19	19470.1	8491.85	11647.3	10849.5	17325.6	7959.53	11356.3	10485	18493.4	15713.4	30412.1	11958.5	15037	15454.5	9095.41	19192.7	22576.6	19241.7	11793.6	24446.2	42220.2	36342.1	70346.2	17757.2	20917.1	35134	31389.8	41773.6	42479.8	51950.7	64064.4	27314.7	28798.5	12503.1	15257.4	114951	80245.8	36570	25545.8	32730.6	33881.1	69765.5	68715.6	13795.9	16584	49087.9	43483.2	40729.6	44551.5	36722.6	59269.9	37121.3	53539.2	23735.1	21727.8	21729.6	19621.6	23068.2	20206.6	20236	22532.2	21414.2	21413.1	21414.3	21441.8	20238.9	22846.2	21599.5	23409.9	21712.4	23116.6	21414.5	23555.7	21411.8	21416	21082.6	20671.4
M219T34_NEG		219.038	34.4015		15643.5	15483.2	15328.2	23006.4	29983.4	25252.3	20356.5	14480.9	20420	11334.4	18975.4	30174.2	22258	25766.3	7344.56	19081.4	3555.82	21223.9	16266.6	16950.3	16112.3	14942.4	11992.8	14265.1	14533	11640.2	12500.8	15116	8622.44	7490.23	8055.82	12602.4	10726.5	13935.9	17684.3	16144.8	7500.73	18504	10353.6	20658.7	14304.1	13600.9	17092.8	11448.6	16672.6	16697.1	12322.7	16745.8	11639.9	14616.3	17927.6	14358.9	13274.6	7117.06	16485	16710.5	5409.21	12997.6	11975.2	10327.2	21380.5	11954.1	14590.5	12527.9	13182.1	9353.84	14134.8	7405.12	17491.9	12047	17415.1	11969.3	10644.6	12856	9277.47	12026.5	11023.5	17560.7	11904.9	8922.66	10289.7	14440.4	10545.2	8903.94	14674.8	9131.97	8016.74	19850.4	13604.7	15645.7	12231.1	17755.4	19903.4	5415.81	12534.9	1943.19	9128.06	19465.8	14166.4	18475.6	13212.5	18132.7	14580.2	16953.1	13912.2	25486.7	8173.83	15507.7	17886.6	6675.31	12295.1	12650.7	12654.3	7021.22	18374.1	13733.3	12615.2	10270.4	6552.07	10197.5	1146.4	9517.7	12002.3	14315.1	12774.3	9241	9371.46	9146.34	11795.3	8422.94	11566.8	11935.9	15222.6	17808.9	9873.17	6859.71	11027.6	13668.3	8450.65	12141.2	18796.9	31067.3	8810.05	17067.6	17534.5	14996.5	6151.66	14390.6	19545.6	10532.3	11945.1	15531.2	14989.7	15113.2	10354.5	13993.3	14021.1	21085.3	11876	15987.8	14981	14570.1	5328.69	14963.8	16335.3	7897.85
M280T146_NEG		280.087	145.849		11639.4	7863.14	13417.2	10123.8	14739.5	12863.3	8430.77	11576.3	5508.78	10142.3	10239.8	13540.5	9618.84	13128.3	9606.73	9674.22	5045.51	7053.35	11456.2	9912.44	9066.88	6430.46	10730.7	9472.39	12009.6	7551.28	9980.34	5998.83	7148.83	6782.38	8574.07	6338.46	5915.09	14183	7772.57	9336.53	10916	10113.2	5826	11409	10277.2	8599.19	9353.39	5424.36	9761.41	3639.37	10968.6	7418.36	10070.3	11828.6	10800.6	7091.35	7664.69	4140.27	9404.13	9461.97	9467.9	6975.64	7182.17	6366.63	12128.1	8686.16	10833.4	10359.6	8484.35	8968.59	10044.3	7809.77	6438.57	6527.66	9063.98	9305.27	13046.9	7982.5	7440.35	26857.6	8681.07	7928.94	8938.94	10826	8652.09	7757.7	6642.74	8085.95	7711.85	6287.23	9001.08	9416.29	10442.8	7325.45	9913.01	9581.04	15133.3	9426.09	8329.25	6603.76	8034.44	6428.77	8027.89	9453.86	11959.9	5908.44	11537.2	6820.49	6767.23	8301.19	7699.1	9585.53	4597.21	4887.07	5291.18	1879.92	8062.83	11953.4	6146.03	5816.89	4551.33	5503.07	5015.4	8735.2	2370.95	4698.47	6425.12	6384.99	8160.17	7337.95	7048.36	7070.95	8805.84	10334.7	2284.58	2803.33	8982.93	8545.8	7811.46	8174.98	6704.56	8923.73	1150.11	1720.45	2677.18	5184.73	10206.5	9980.62	8043.78	9961.89	9615.96	10322.7	10570.1	7669.85	10398.5	10354.2	7693.72	9975.91	10363.8	10365.5	10473	11376.2	10354	10670.7	9950.03	11603.9	9742.71	4071.96	9994.9	9985.73
M1000T412_NEG		999.961	412.488		3855.96	3831.48	4982.37	3680.99	4361.56	5334.86	3408.02	4822.55	3580.3	4188.65	4425.23	4680.52	3167.5	3935.7	5399.92	3147.14	3400.29	3447.48	3129.48	4264.06	4073.64	3306.78	5008.14	2276.06	4042.34	4601.79	3614.24	3644.52	5460.93	3254.4	3998.79	3049.8	3463.83	3468.6	4480.26	4070.78	3871.94	4185.97	3880.21	3774.15	2012.63	3748.86	2259.56	2714.8	4099.89	3818.21	3215.81	3816.35	2114.86	4190.2	3282.36	2800.08	3561.45	4991.09	4476.97	4243.57	3608.61	5881.84	3723.27	3933.34	5397.06	4857.84	3401.53	3071.02	3186.22	3771.35	2146.66	2931.71	3325.83	3587.5	4419.83	2667.84	3584.74	3397.15	3774.83	4026.53	3650.13	3285.98	4262.47	2474.1	2146.38	4154.19	2935.78	3815.81	3744.01	4829.32	1337.35	4723.23	3525.15	4191.14	5046.88	4624.42	5094.94	4265.97	1793.45	3450.03	2998.14	4578.59	1562.29	3129.38	3147.76	3236.74	4552.77	3735.05	3859.1	3481.63	5610.71	3822.56	4326.23	6632.67	5319.4	4132.67	5458.86	5907.8	6318.4	5221.87	6170.88	4112.15	4022.65	5812.63	3541.27	4204.66	4429.91	3144.8	4878.09	4049.23	4970.8	3432.68	3802.99	5358.26	4046.7	4308.04	5737.44	3584.62	3031	3225.34	3943.31	4224.14	4357.48	3526.64	5558.93	4617.33	2863.39	3782.47	3919.42	3790.19	3212.54	3780.61	3917.05	3905.17	3921.08	3462.55	3920.98	4860.73	3921.93	3791.21	3916.1	3390.04	4012.46	3818.17	3796.85	4335.14	3797.52	4339.44	3578.57	3909.5
M507T333_NEG		507.128	332.687		17624.6	28471.4	27344.2	21326.6	20895.8	21610.4	19650.8	39389.4	56608.6	15131.8	20737.6	14824.9	28540.8	22685.6	19967.6	19870.9	22850.6	32524	26744.6	16096.6	22067.2	31004.8	13276.6	16084.3	7579.88	13113.8	17407.7	32743.7	28209.8	21204.5	29882	14813.8	20436.3	21394.8	14128.8	16417.2	14139.4	32256.7	14413.8	18597	16293.5	13964.6	19827.7	15041.3	23314	30198.8	8238.09	20571.4	11982.4	10612.6	8586.41	18123.7	8863.42	12311.9	16555	9457.66	16768.7	78848.6	10243	14734.2	7796.53	8357.17	13426.3	27599.6	28743.4	15906.5	27161.8	19132.7	13955.7	23990.1	16010.4	36204	4928.52	10815.3	20243.3	9724.75	12202.5	26006.9	12477.9	17669.4	9436.01	19646.3	26763	4643.98	20986	15129.6	20791.6	8873.1	12685.6	23733.7	20243	13092.5	21416.5	12626	6561.19	18692.4	12262.3	31406.6	43366	21163.5	43703.4	17919.9	53661.7	43341.8	65722.9	17735.6	23222.8	33630.2	29431.3	57746.6	74036.2	78407.4	60938.4	55428.2	44567.3	62154.1	34582.1	35656.1	76195	92654.4	30848.9	33896.4	15694.7	13586.2	85034.7	89096.4	51504.5	41988.6	35959.1	48547	59185	53985.2	28635.8	28114.7	44098.3	54833.2	15433.7	22065.5	70743.7	40582.1	19222	35809.6	23901.8	23183.5	23891.5	23442.5	23727.4	23724.8	23489.2	23763.4	21991.6	23489.9	23766	23496.5	23487.4	22572.6	24463.3	24273	25382.2	23754.7	23500.1	23758.8	25572.2	23312.4	23489.7	24390.3
M754T483_NEG		754.499	482.503		10465.9	10194.1	7798.4	7038.93	3180.25	10358.3	6782.43	13738.6	7971.68	8095.1	8348.4	9706.22	9480.91	7992.41	7850.09	5429.95	7318.21	17664.2	13714.8	6331.42	29280.7	7429.83	9112.32	5924.74	5323.16	9880.58	5240.87	14018.5	4692.74	15761.9	13592.3	4791.84	11663.6	2969.11	6545.84	4718.71	5397.68	5767.68	9193.84	9087.09	8624.8	10459.7	8463.35	10628.5	7496.35	13499.4	10490	12968.3	15245.8	2992.25	5011.85	4900.17	8541.94	5015.78	14145	5141.65	4617.36	16072.3	5503.01	9103.07	8894.88	3788.63	17394.4	8573.15	4700.61	4359.56	13457.4	10078.8	10441.9	12154.8	3658.09	12946.5	2859.14	13342	12231.8	7155.2	4131.76	12060.4	5511.87	7393.68	10470	7957.9	8512.43	9372.49	8617.94	15087.3	12563.8	5391.14	12701.1	7952.05	9150.66	12111.6	7499.46	6279.95	17730	23230.9	5448.76	9487.01	15040.4	5729.13	14815.6	4042.66	9204.78	9837.04	11456.7	4041.91	6449.67	8488.46	8951.85	4763.82	9191.74	1296.58	14253.3	14611.8	4798.22	10879.8	13858.5	4192.19	7364.52	21308.2	13604.2	5605.58	7375.56	6366.25	3905.54	15616	15806.2	20993	6029.29	6048.69	30186.3	25214.2	6069.69	6589.9	8214.94	12630.5	4106.85	8641.65	14615.1	9463.09	12954.8	16664.8	4983.15	4952.13	5244.72	5585.72	4746.37	4852.8	4989	5010.78	4590.28	4257.53	4433.85	5424.52	4886.74	4583.84	4921.93	4533.55	4642.76	5110.37	4366.83	4840.93	5107.94	3942.14	3927.04	2013.13
M705T510_NEG		705.448	510.496		27581.7	134775	67338.6	64243.3	82248	102314	68252.3	107456	77691.2	53849	47551	21742.5	42874.1	25402.3	29034.1	36353.4	40119	43989.9	49458.5	30359.1	27080.6	22710.2	20529.1	48330.9	24108.4	41699.6	22819.4	19920.6	32493	31516.5	53878.4	29002.6	24655.2	12588.3	20863.5	56472.4	23488.6	22130.4	15764.5	16685.7	47647.6	17678.8	14509.4	22353.3	12971.6	29100.1	97357.4	25780.4	19457.5	13390.9	22558.1	30767.6	17948.6	33866.3	117239	28733.9	37102.2	54065.2	69189.9	53710.1	18456.4	13782	25590.9	44023.9	56194.4	26693.7	40794	28043.5	95025.7	127037	44373.1	88003.6	21546.5	78573.3	45559.5	36400.4	60527.2	16088.7	46636.6	72021.6	41736.7	27093	85958.6	65767.3	68916.4	85464.3	16907.6	26402.3	39295.2	48020.7	22231	52384.8	61405.7	60305.3	43839.4	35025	11562	25743.8	13294.9	17176.6	27679.7	32613.5	52023.9	69445.5	123702	26697.3	20154.5	38917.8	37107.9	18962.3	22126.1	17440.6	45562.7	34804.6	29232.9	42250	80202.7	19107.3	21549.9	68155.9	14552.7	13874.4	46553	53983.7	51936.9	11260	39132	42119.8	27487.8	41705.7	15891.3	16499	79259.1	98366.5	15480.2	21683.6	57873.4	33958.3	19218.6	22034.7	11199.2	21129.9	17596	18770.8	21362	18061.9	18955.1	18357	17535.7	18046.1	18069	17309.8	20670.8	17752.9	18668.3	16615.3	19632.1	17985.5	17118.8	18214.5	16468.1	18692.3	20492.4	20580.8	14203.8	9637.52
M807T458_NEG		807.477	458.463		16169.6	36801.4	22718.1	22108.1	20024.2	15919.2	24880.2	53136.8	36709.7	17495.4	18577.2	14999.9	17679.5	19349.5	13866.4	27460.2	27375.7	42461.7	11140.2	8391.81	3891.26	27387.4	17122.4	7757.04	4615.75	8267.04	7088.29	16461.3	15746.6	16347.9	10882	8501.15	35345.6	10786.3	11408.2	71294.7	14009.7	49776.1	5498.98	12904.7	7419.04	6923.5	9536.61	11224	10519.5	50720.4	8178.94	7770.06	11205.1	7733.26	8090.89	24767.7	15567.6	15409.2	11857.7	11045.9	12913.3	3262.93	17129.3	20933.7	17413.7	5259.67	10378.8	2895.64	7217.77	8013.32	9920.74	12858.7	14769.8	18935.5	10663.7	25168.9	7358.8	12884.8	12921.8	7398.1	7476.08	12354.3	7383.34	9243.03	6372.93	5179.66	43173.3	10179.7	13570	9595.2	12267.4	3888.89	12595.8	24381.9	6813.7	21440.4	6279	14819.5	35089.7	12793.5	12243.9	21976.5	20947.1	14109.1	36718.5	16708.4	30416.4	25210.5	24151.3	20560.1	33095.3	34604	13170.2	21864.2	19236	18200.7	27634.9	19544.3	19650.6	36826.5	74486	59377.7	66061.3	85851.9	22393.1	23629.8	24467	13850.1	16609.7	15719	34507	29339.5	24290.5	28749	17080.9	17275.9	30503.5	28455	25680.9	35267.4	5350.29	6728.63	24776.8	16396.9	20540.4	23458	16465.9	17797.7	18804.8	17735	15825.5	15395.5	18329.5	17238.1	16438.3	16939.1	16442.1	17334.9	15961.5	16400.6	14533.8	16437.1	16287.8	16962.5	16960.4	16414.6	17488.8	16553	16418.3	16286
M1047T322_NEG		1047.26	322.329		29617.7	39087.4	35989.4	34616.5	36462.9	33820.1	29678.7	51095	61276.7	24481	25324.6	25824.2	40984.6	28663.4	23083.1	24204.6	23663.9	36974.7	34013.2	21966.4	28334.1	40132.1	23756.9	18206.2	8924.69	24517	21776.4	31839.2	43598.8	49123.6	42547.2	21190.6	24552	35572.7	29104.8	23795	15883	33909.9	22128.1	26009.7	26551.4	17979.2	32375.8	25491.2	26932.8	27716.3	10282	30397.9	22374.2	20065.7	14794.6	26086	19596.7	25991.8	31894.5	18708	32543.6	73178.2	21637.7	22031.5	15483	9830.89	28802	27071.9	27267.1	19142	32285.2	22575.3	20302.9	32449.5	26995.5	52166.7	9821.84	21614.2	27763.8	24796.4	22299.7	43876.9	22780.5	19005.7	18009.2	23851.6	26713.7	20245.9	27798.2	27369.1	33381	12669.9	25447.6	30626.4	27130.9	27203.8	22852.8	21410	11790.4	26000.4	29633.7	43826.1	38496.5	26519.6	36998.4	23531	39738.6	34284	45334.5	19367.8	31118.7	34620.4	28882.4	33477	41667	39187.5	56469	51921.1	30422.8	38498.6	31510.1	33339.7	85286.8	84960	28821.4	27719.6	23456.5	20162.9	38275.6	47689.5	49153.2	50186	41829.8	54546	43471.1	40971.4	29360.1	26825	48024.4	50951	22277.4	29280.9	39077.5	38999.2	19831.7	23984	25772.3	28986.7	28718.5	25884.2	26456.1	28981.1	28982.4	29547.9	30152.3	28983.7	29089.8	29443	27493.6	26375.3	30093.8	27378.6	33551.3	28993.8	28825.6	27851.6	28576.4	27832.8	32266.2	28016.3
M733T262_NEG		733.154	261.701		31775	88360.7	98429.4	74671	60710.9	39168.9	51646.1	58875.7	170891	69600.8	84858	55788.6	55910.6	120831	192491	60592.3	103400	78903.1	416362	257587	44645.8	137305	98591.7	138415	109909	51485.9	101162	263193	138495	170139	197471	210961	346477	126482	66186.1	316329	182128	347950	131541	235001	351702	144355	210199	179630	199706	210780	134776	233249	203790	106105	151900	120903	62808.3	68337	139078	162053	132860	48957.9	80885.2	136293	30861.7	129387	128493	284728	327966	109182	128797	68675.1	141042	221533	86006	98931.5	95040.9	184595	175815	167785	145679	68817.3	85599.2	148079	118243	389780	145431	207839	102799	73072.5	30160	157138	99675.2	188870	177206	22562.7	150739	143393	62130.6	128930	4022.21	40397.7	36766.7	48522.6	14659.5	23919.5	21183.9	14839.3	12254.6	29981.5	80657.8	104737	13091.3	74421.7	63837.6	123318	225665	224398	119669	108033	122671	173758	189072	242228	72580.1	195165	152782	170819	218906	85262.9	343607	224395	220249	383251	81084.2	74666.7	172839	197308	240861	180688	498456	594920	53801.2	63259.8	16403.2	16225.7	118235	120518	125621	120741	118219	118691	118221	119612	119033	118214	118204	118635	117970	118287	115458	118211	120173	119041	118227	119022	118149	119690	114752	118220
M328T403_NEG		328.186	402.563		41488.3	237877	26369.4	65711.5	46966	101354	128250	115663	6885.35	70050.1	115683	49915.2	105697	109253	45767.3	99682.2	76790	80795.7	31379.7	4317.72	2655.96	18902	5321.66	43734.1	41774.1	84949.3	83597.3	4886.74	111852	20120.3	36762.5	52253.2	15158.2	23362.2	114066	31648.3	10665.6	36335.6	23241.6	38795.7	14946.3	52770.3	25784.7	3351.56	24292.4	30039.1	22253.5	6343.77	16054.1	197194	41501.3	8567.94	76527.6	9217.99	57578.4	6905.76	7435.94	3795.48	21997.2	32834.8	118771	2291.03	2589.9	3051.7	35858.2	38238.2	88423.4	20180.2	36993.1	26185.9	46200.9	58515.6	3733.69	9778.1	9791.95	43653.1	25667.6	43853.7	10770.7	149703	15986.8	1172.14	61015.4	19729.4	109383	21969.5	6248.41	5174.15	26693.5	124584	4060.84	4613.06	86371	101832	42085	89506.8	41526.3	115853	7213.48	7546.87	27411.7	21164	15585.2	42469.3	9399.98	47175	5292.57	7563.36	107224	37658.1	29992.5	19097.2	21967.2	43131.9	10298.9	12164.7	68964.6	117223	24504.9	45311	11801.9	22957.8	140842	34252.8	6395.36	29790.3	38406.1	70614.5	24585.9	19376.6	32782.2	31953.4	26640.5	43039.8	43949.2	277925	4195.22	13356.7	15698.2	10063.7	30306.3	18615.1	116953	123886	128476	110679	111225	116847	118648	134994	117490	108971	140052	152461	139572	111854	117730	122043	171911	121260	113955	119607	118090	135599	151833	117855
M127T677_NEG		127.001	677.056		28351.4	9998.55	19375.2	22845.6	74383	18885	34039	68247.8	24465.8	18555.1	15216.4	23014.5	2653.6	26027.4	36881.4	1451.99	21043.2	2220.06	77305.5	36178.3	29617.4	21752.2	30151.6	22408.8	20610.4	14999.2	22242.4	14960.3	18423.8	18988	17927.6	23548.1	24760.5	19489.4	27765	33345.5	16120.2	13090.5	20798.4	18060	2057.33	20320.1	11558.3	42329.9	60804.2	16201.8	23756	28953.6	70877.7	24932.1	17559.5	26507.5	21037.3	25434.3	11419.2	20483.9	11325.6	22298.6	21771	21679.8	21581.7	23072.9	40483.3	27762.6	25851.1	27845.4	34414.4	18942.9	27207.3	16381.1	12198.8	61799.2	14396	23673.7	76647.5	44681.2	22189.4	25054	33679.9	16956.6	18617.9	20067.9	55567.1	22301.5	27454.4	78280.8	12670	20014.9	1591.33	12465.8	15079.6	18075.3	21248.5	16304.3	22189.2	8174.63	21750	19202	28629.1	12883.9	15514.4	24049.3	32062.9	88141.3	22478.2	22182.6	11170.3	16206.2	17540.1	20560.4	1172.23	32866.3	78055.4	22509.1	80124.4	38649.6	14562.4	13576.6	46289.4	26240.4	28929.1	44790.8	29791.1	6318.66	10266.3	30553.3	61815	67631.3	26145.4	15363	20867.7	14880.1	22745.1	32007.6	23028.7	21484.8	17245.2	21000.7	23623.1	10047.9	21593.6	26331.7	21456.4	25693.4	21547.5	42440.3	23523.3	24305.5	17146.1	22428.3	20912.3	24056	24744.4	3319.23	20292.1	21494.8	20899.7	23373.3	22825.9	25855.7	24765.5	23425.1	21434.8	27777.4	21047.2	17286.4
M371T45_NEG		371.063	45.065		2364.81	14094	18948.9	17903.1	17469.8	16980	16697.9	19997.3	15191.2	25990.9	22017.4	12710	20262.5	27719.2	19209.2	14807.5	17765.1	26833.2	9200.01	14744.2	8165.29	13796.3	18205.3	15293.8	23162.5	8630.79	7887.83	11696.8	11541	10715.7	23761.6	9987.65	2354.16	15142.6	11748.7	1589	14295.6	2253.57	25672.3	9524.81	23427	34309.3	39876.5	34455.6	37800.1	6169.84	13564.6	39579.6	10680.4	15448.1	21096.6	12089.3	8039.08	13093.5	21605	22631.7	11896.6	4792.45	14528.5	11444	17314.7	18646	26208.8	12479	15496.6	11972.1	11655.5	17043.8	10294.1	10511.6	9211.43	24358.1	8126.3	8021.15	4741.69	7128.6	6575.83	8880.46	6366.22	10902	14024.1	32307	5935.76	13867.6	10214.2	18451.3	12899.8	9100.46	14819.2	14769.2	20112.6	9431.9	7098.63	10825.7	3944.98	6401.79	32238.8	24042.6	3411.98	5365.9	3887.29	7487.55	14043	19452.1	17646.6	3862.46	8431.19	14074.2	4085.14	5201.58	11184	17688	11531.5	15061.3	13454.8	10578.9	9369.31	9010.06	3585.89	5000.94	2625.68	1617.17	9807.09	8991.63	13786.2	9619.12	30887.8	35252.8	2478.43	3159.06	5645.76	5300.29	20220	22663.8	1456	1900.39	32370.7	31915.9	5484.61	9304.91	52965.9	57003.5	13602.2	13816.7	14276.3	13500.4	13886.4	13108.2	13890	14471.7	13138.6	14370.4	14259	14946.1	13911.4	15425.5	13866.7	13880.6	13926.1	14244.5	14934.5	14248.7	14182.2	14231.2	15848.4	14868.1
M1015T282_NEG		1015.3	282.015		7328.14	12775.1	15066.5	8595.28	10348.3	10571.5	11064.8	22483.3	18122.8	10087.2	10981.6	10115.9	17832.1	12406.2	7574.68	14941.5	17388.8	19175.4	9096.5	12737.2	11560.3	10060.8	10475.5	10767.3	9899.07	5323.91	8316.73	16601.4	15613.1	9726.66	23870.3	10001.5	15181.7	11921.7	6253.43	17668.2	11562.7	16019.6	18919.6	9920.94	22231.7	15558.6	15158.3	12767.7	13296.7	16947.1	20725.2	30844.4	11355.7	15259.1	13252.5	17767.5	9578.33	14879.8	20400.6	9807.03	21891.7	14527.9	16570.8	11344.2	9391.03	8864.1	12998.2	16030.7	12436.4	7634.77	11050.9	13945.2	11707.1	13164.6	12868	21828.6	8183.94	16695.3	11886.8	9274.21	7753.32	23158.8	12942.4	16090.5	11210.6	15065.1	22960.1	17302.1	15705	9256.65	23053.8	8445.25	13350.7	17052	10760.4	7264.62	16301.9	12930.2	15885.9	18238.6	7627.97	12367.2	22974.1	16244.3	21416.3	14126.1	24544.7	33966.6	34615.4	30195.8	16059.6	17458.7	8888.77	13894.6	34485.7	31434.5	17007	18195.5	13799.6	11161.1	16795	14209.2	23183.2	34548.1	10297.7	17730.6	20625.2	19488.9	23785.3	17230.1	13642.9	15194.8	19069.5	26310	6452.92	11366	13648.6	17682.3	14793.9	10776.9	11299.7	12453.4	19926	15421.8	10541.9	11433.4	14706.4	14437.5	15399.3	14707.6	14707.9	13360.7	15355.9	16001.8	14534.8	14535	14007.2	14709.5	14359.8	14257.4	15115.8	13749.6	15461.4	15293.9	13370.8	14705.3	14642.2	15030.4	14612.1	14537.8
M657T399_NEG		657.211	398.597		65048.7	40835.9	27464.1	34339.1	24705.5	27197.9	34475.5	67837.5	49317.1	23527.1	27510.4	26236.4	24257.6	25180.9	10398.4	25228.5	15719.5	24055.6	9386.99	12047.5	22172.6	18248.1	17674.5	15430	17639.4	15309.3	16335.7	29782.4	18667.2	42833.1	30882.6	8919.63	14705.6	12236.5	13832	17681.5	28284.2	17837.1	22292.7	26246.5	28547.7	20503.5	19085.2	19834.2	29347.5	38096.1	43393.2	46749.1	23492.2	26009.5	25390.8	20367.1	13452.4	26584.8	30428.2	15141.6	18964	5559.31	19381.5	15863.6	26479.8	14292.2	17835.7	6722	9387.57	20360.3	47559.8	37156.5	32136.4	36109	16816.2	8233.77	11356.5	32785	34181	14928.2	15414.8	26767.2	14345.9	19976.5	17384.2	10499.4	20174.2	16576.5	29106.3	19348.9	54530.8	13562.2	38692	24751.2	24763.8	21334.2	35916.8	13571.9	62682.2	5816.17	25305.3	21552.4	19078.9	21385.2	25607.1	13484.4	60657.3	36569.1	23073.3	18643.4	17936.4	36581.2	13282.5	4509.9	4425.28	1176.49	30014.9	45620.6	10217.7	15057.6	17182.7	7352.02	5460.16	7263.28	1702.38	1220.5	13762.7	18329	3288.61	4535.27	6143.88	5203.21	2173.25	4125.3	19601.8	2980.64	20594.7	24216.7	5793.21	16078.6	3057.82	5435.27	4890.6	2793.51	26183.7	38733.3	23641.2	22639.5	27686.6	21915.5	27719.3	27693.2	29203	27262.4	27689.4	27718.1	25544.6	27684	27697.7	26833.7	26598.9	27050.8	27681.3	27680.7	27113.9	27686.8	27687.2	27060.4	27051.9	27905.5
M231T30_NEG		230.924	29.963		9013.39	15657.2	16639.2	14272.3	12620.4	13010	11871.4	13290.8	17778.8	12549.2	19349.1	11583.8	9164.93	19459.4	16877.7	12136.9	11382.5	11822.6	11621.9	8781.12	7024.39	15519.9	16466.2	13807.4	16830.3	11879.4	15580.4	15606.8	17334.6	18946.4	18096.1	17035.9	10668.9	20496.5	18022.6	18447.6	15817.3	14661.6	10904.5	16183.5	15607	15147.9	14019.6	17342.4	20083.9	16914.6	14745.8	17152.2	12055.7	15469.7	16234.5	16357.5	11424.2	17135.7	14563	16026.1	17270.2	11049.7	15592.1	15351.1	16733.2	17722.7	12400.6	10117.1	17335.1	18599.6	17330	15933.6	16435.4	17648.8	16408.4	12147.3	14907.5	15833.7	17611	18377.6	18636	14293	15097.8	17381.7	15999.6	22593.6	17705.9	18677.1	16387	8785.8	12022.6	18639.6	14145.3	16416	18319.5	10466.2	19724.3	16325.8	13989.2	7032.44	11906.4	17878.8	15101.1	20056.9	14229.6	15155	15206.6	12191.5	12428.7	14034.6	19389.1	16478.3	13677.6	14501	13761.6	19476.1	15984.4	16039	20446.3	14115.9	12659.7	14861.8	15870	17306.5	11378.2	16101.1	15826.9	15737.4	13629.7	11524.4	11869	8692.29	14844.8	16751.2	10221.8	9752.64	9963.28	12718.3	11796.7	13845.4	11679.9	16891	12459.5	12020.1	9507.3	8413.76	11971.2	11970.5	12085.5	11769.5	12018.8	9616.57	11768.4	12633.6	10959.7	12827.4	12288.4	11718.1	11770.2	11478.1	11741.8	12012.3	13394.6	12002	11903.4	11787.3	11780.1	11854.5	11792.3	12255.3
M935T214_NEG		935.245	213.659		38782.9	96197.7	51203	40783.8	43590.8	39361.8	58370.7	72401.4	73200.5	58887	46119.4	34373.8	80372.5	66440.9	58519.5	52846.1	202731	117285	10351	25756.5	13233.8	66871.7	50570.1	6291.12	2639.15	13503.3	8752.35	8754.36	96316.7	13238.5	18029.6	11539.6	62966.2	48700.9	96351.2	96188.9	8244.45	23589	8006.87	6309.3	5810.81	20413.8	11890	16667.3	16759	26597.8	15176	15175.2	19344.5	10131.5	20937.7	70683.6	55120.1	53624.9	57339	86279.1	78035.2	22474.7	61549	74164.5	84342.4	10837.6	16537.2	12512.1	11861.4	7439.89	6701.39	9808.08	10423.6	25043.3	100046	63182.8	9575.87	37958.1	31678.8	14401.8	13290.4	10529.5	19090.7	31621.8	18747.8	18280.5	70047.3	13817	23842.2	16357.6	17851	5095.4	6858.93	52804.2	5811.19	49208.1	4489.47	24508.2	42244.4	21303.8	86993.3	84039.3	18460.5	17682.3	217789	48969.6	203247	194848	324149	178551	55929.1	66219	12365.5	12490	152913	185092	115158	102105	91921.4	78303.4	28902.1	38100.4	320609	268424	109707	124996	40098.1	44993.1	151402	182104	175906	165676	176936	159130	21357.4	22310.7	41228.1	47410.7	1529.71	1473.92	11139.4	8426.49	146178	161423	133920	135200	51894.4	52394.4	55854.8	51969.7	50774.3	51531.2	50770.9	52638.9	50769.3	50034.3	50741.1	52040.3	50722	51557.1	50751.3	46910.6	50604.4	51555.4	52112.3	51577	46978	51036.2	50714.3	49674.7
M359T350_NEG		359.199	350.152		10792.5	16077	4574.29	6931.03	9511.79	25262	10619.8	7467.65	7965.27	3621.23	6724.97	10164.7	7489.05	5786.94	8324.42	4544.69	4954.37	24016.5	43165.1	6578.75	63851.7	16924.8	10734	25792	11022.5	117976	52111.5	16361.5	48949.2	39378.3	16990.2	15846.3	17499.1	17267	41031.9	32539.4	18897.2	22210.9	13813.6	12983.1	21752.8	19475.1	17950.1	11981.5	16630.9	47642.4	58182.2	31425.7	18428.6	15994	16184.4	11570.5	5673	15545.2	14662.5	21271.6	16809.7	22104.5	42394	22636.5	36204.5	13312.4	9264.6	23819.3	30867.3	20681.9	92852	35175.6	134596	61419.8	29685.2	32042.6	20288.8	29197.4	23597.2	12828.6	14740.7	15413.8	38366.5	38589.6	11988.9	44907.5	37308.3	29626.6	107989	48122.1	46555.1	13002.5	25332	17726.2	11417.7	21774.9	21365.1	8670.58	24916.4	11734.7	29528.8	16101.4	12889	7895.43	87925.3	39055	57931.5	106336	75178.8	87926.1	30730.5	23520.6	109040	34250.7	35196.1	19621	37953.9	29729.7	5914.5	17142.4	70542.6	9183.52	32569.2	23355.1	9913.44	13708.5	16458.4	23147.3	25886.8	13600.1	25197.2	42229.8	12859.3	13509.2	14712.1	18693.2	17521.7	4625.82	29653.8	14876.4	14431.6	12690.2	26908.8	22069.7	40742.4	69281.8	22683.7	17513.5	23350.3	21492.7	21971.5	22047.7	22907.6	23313.7	22811.3	22980.7	23354	23328.3	22723.7	23180.3	25339.4	22787.9	23296.9	23283.9	24197.9	23301.6	17606.5	23282.3	23303.8	23288.6
M368T231_NEG		368.244	231.348		5144.27	5140.03	3494.76	2237.64	3927.83	7959.1	6722.02	9293.95	3296.89	3751.47	3739.93	3825.75	4545.92	2933.91	5272.18	3578.17	2141.43	10858.2	9581.58	2710.39	7514.27	4129.52	1575.34	8374.87	2967.34	12119.1	6939.76	5561.75	5936.98	5384.3	6809.91	3581.13	7144.05	1439.9	2840.85	6437.39	6214.37	9729.58	5186.76	4568.85	6298.17	3840.87	4228.35	2733.01	4281.18	9416.61	10212.5	7294.97	5156.46	5772.91	6347.29	5660.21	4405.68	9940.17	5886.38	4910.67	6547.02	7296.16	6895.18	4432.75	7427.85	3446.22	2384.34	5239.16	4862.44	4484.16	14702.4	11336.2	10479.8	8235.62	3831	7246.69	12128.9	11546.4	14165.1	5771.23	5421.59	5106.49	8045.06	6949.78	2412.04	2118.87	6185.04	5523.13	9945.87	21847.1	21448	3371.91	9804.1	4222.85	1544.65	6010.67	8328.41	3610.51	18777.4	3768.66	8845.16	4467.68	8526.45	7654.76	19972.5	13903.2	8038.74	20421.5	9437.08	14859.1	6409.13	6580.91	26766	20599.6	9256.22	4867.85	9210.94	8202.2	1183.38	4997.23	10412	2416.46	10778.5	4667.34	2447.63	3347.07	6261.24	4310.92	5066.67	8231.35	13645.1	19573	6224.41	3666.08	8723.04	9567.32	2586.68	3448.62	6302.99	8489.74	2960.95	3398.38	7636.44	6705.52	42863.5	64151	17053.1	16035.3	17935.9	18089.6	17163.5	18795.8	18120.7	19410.5	18166.3	18400	18745.6	20729.3	18489.1	18165.3	18358.2	18309.3	18197.5	18714.9	18713	18712.2	18354.3	18747.3	18452.5	18811
M437T208_NEG		437.123	208.309		6840.6	8029.57	6702.09	6663.76	26537	9305.94	4745.11	9900.02	8643.71	12188.6	9121.42	10066.7	9435.66	3780.04	7513.31	7242.83	3142.13	6405.38	1547.54	6412	11342.9	5986.56	7160.16	4611.83	5800.73	14447.5	2985.24	6503.69	16336.9	10014.4	3358.2	4582.78	9920.87	6859.79	8262.09	18702.7	8549.2	15924.1	3232.46	3056.03	4759.73	2825.31	5609.07	14066.2	5224.37	47752.5	15842	6446.33	11484.6	4781.34	7520.5	4521.13	14933.7	8060.38	6902.21	7598.2	6238.89	1185.28	7278.7	6525.29	12178.5	6810.34	13035.5	3730.12	1692.4	4148.96	3982.95	4961.79	17307.2	4808.88	5565.96	1946.87	6437.94	22358.7	42790.3	14497.1	20077.3	11007.9	10789.5	14849.5	8850.73	6926.49	30086.6	21021.6	31461.4	8619.21	15375.2	6271.76	13289.5	8588.08	7868.55	10019.4	8911.37	12214.5	4579.64	15258.5	6305.52	11335.8	6580.22	8773.86	1432.83	53289.8	51333.1	33259.6	40724.6	22583.2	8567.3	9752.29	57773.5	31838.5	58253.9	46011.5	2079.39	3103.41	3897.68	3290.42	4446.5	1828.34	25728.8	21015.2	28480.1	23105.6	2388.97	4908.81	20321.7	31197.2	23672.5	2861.59	26877.3	27181.3	3085.85	15149.3	5209.44	4146.85	2024.93	2214.03	1917.29	2084.4	55714.4	43729.4	21802.2	49018.4	10832.9	11082.6	11018.7	11206.3	11306.6	12071.7	11448.2	11086.6	10583.7	11084.5	10829.7	11186.8	10586.4	11375.5	11172.1	11102.5	11289	11464	11202.7	11060.4	11612.4	11203.6	11333.4	10688.2
M495T273_NEG		495.294	273.138		23461.7	21243.2	16144.9	13114.4	12280.9	18012.1	12594.7	15153.6	20555.6	7823.31	12387.8	9946.71	7048.25	11018.9	21380.6	11378.6	7216.11	29861	11406	10990.3	18723.8	20186	12586.4	16759.9	21594.7	15813.5	12942.5	26592.4	7290.48	41918.4	23652.5	15000.7	12884.3	9606.03	12370.4	10178.9	26942.6	16655.7	20675.2	23802	20291.7	9031.92	15816.3	12168.8	25962.2	15351.9	28303.5	26405.8	19633.6	16790.8	14126.2	18070.5	13719.5	27909.8	18742.3	12781.9	9552.7	2821.71	18199.2	16439.7	18551.2	18368.7	11661.8	9807.16	7627.98	24130.5	16427	24268.6	22806.7	25146.9	9252.06	12393.9	21568.1	24059.8	20857.3	27298.1	26986.1	18386.5	14840.3	12148.6	14649.5	20048	11940.1	15753	19500.4	38120.3	28242.4	14625.1	11507.4	10699.9	14336.6	15680.8	34759.1	25496.3	14647.9	9000.1	4451.63	10593.9	9375.55	13525.1	13012.5	10331.3	10786.7	13102.6	9685.6	10112.2	8522.86	21164.6	10222.8	13786	6891.2	7234.39	11186.2	17363.8	13981.3	13815.4	15428.5	9661.05	8689.1	9442.73	5661.04	5492.68	15506.5	7617.96	6221.81	4065.42	21091.8	17543.3	5654.39	5716.33	17908.8	8650.22	22054.4	8055.54	10207.1	9298.7	19740.4	19586.8	4137.52	5366.68	30658.4	34252.9	15897.9	15457.4	14317.9	15751.4	15479.4	15494.5	15851.9	15895.9	15482.4	15907.4	15036.2	14667.6	15001.2	18049.9	15880	15782.4	16398.1	15867.8	16868.9	13257.9	15504.6	15863.7	15803.8	16233.8
M569T198_NEG		569.097	198.366		10382.2	3555.21	4135.71	7089.38	7791.98	7987.21	14853.5	10914.4	16609.9	8475.11	9035.21	12327.5	17102	14436	3547.12	4000.33	3074.68	20381.3	3817.99	6325.12	7654.11	8420.95	7768.54	14995.2	7570.38	7415.66	13957.5	4481.35	4681.03	7695.9	11830.8	8865.57	7292.44	6884.41	10454.2	5295.37	20204	5500.93	3113.39	13006.4	9739.41	12467.6	10700.2	11189.4	11973.3	4760.14	8671.3	9397.07	7402.46	9839.75	10637.4	4001.69	8205.14	10332.1	5886.35	13255.1	10737.6	9947.32	11517.2	9256.92	9418.65	9872.66	2683.08	6423.37	3530.8	3558.27	11704	10687.3	10476.4	7616.4	6645.51	17343.1	12180.8	15769.3	12347.4	13327.1	14771.9	3517.31	7572.6	11830.6	8357.11	6389.42	8515.88	14212.6	17557.1	14145.5	16510.2	14083.5	14740.8	10953.5	10977.4	9738.18	10037.7	19615.6	3620.15	5907.46	9531.07	3415.41	10050.4	29372.2	9334.11	3757.59	5661.79	4863.06	4968.17	6073.51	4538.84	14283.1	3711.24	5810.18	14354.8	18928.8	9420.09	10018.6	7327.13	8100.83	6574.99	6519.85	22947.1	27276.1	6839.36	7292.01	4084.81	8816.54	11911.5	5590.4	21662.7	8137.19	7494.81	18807.6	6372.98	5373.75	14293.3	14750.3	6662.73	6705.8	15136.7	4223.34	14532.1	5851.08	4308.03	3661.72	8481.16	11004	5966.17	9025.34	7779.15	7748.33	8463.85	8480.73	4854.15	2423.05	7754.96	7013.8	6194.33	6949.36	8617.51	8979.82	9627.16	7737.16	3766.18	9555.68	2333.36	7815.43	9323.63	11044.1
M727T368_NEG		727.023	367.785		7160.69	3683.81	5296.13	5086.48	4665.83	5261.17	3217.22	6439.79	3557.09	4926.88	3965.74	4856.2	4289.27	5192.9	3770.43	3923.79	4575.63	4029.21	5611.28	5029.83	3840.45	4796.61	6313.99	4855.56	4014.72	5139.7	4052.93	4545.98	6148.76	3873.23	4285.52	4856.37	4201.86	5040.11	4664.15	6653.34	3636.49	4468.69	4546.52	5090.75	4647.24	4570.65	3988.51	4864.88	4474.68	6292.25	5092.66	2559.95	4424.22	8933.75	4141.66	4087.87	4994.06	4801.82	4291.06	5262.88	4004.01	6222.04	4610.56	3651.71	6681.8	3995.89	5065.03	6198.28	4026	4800.26	6057.07	6161.06	5165.37	4660.94	6103.06	3754.4	4596.43	4314.37	3178.01	4543.52	3762.04	3554.06	5502.75	4906.48	2238.88	5191.56	3466.82	2701.51	5260.46	4607.94	3373.74	4297.36	4242.22	4876.06	4201.35	4581.1	4173.03	4994.08	5010.19	4233.72	5754.99	4890.94	4605.7	4975.72	4116.37	5446.36	4232.54	5043.39	4503.93	5241.21	4046.25	5170.67	4129.45	4041.31	4364.41	4297.52	2792.16	5586.71	4736.89	4634.93	5988.5	3589.72	6099.39	5629.81	1195.21	1967.09	5036.61	6076.48	4419.94	4740.09	3954.47	4993.28	4374.1	4646.03	3711.15	4078.12	3386.06	4148.61	4923.46	5816.02	3934.69	3438.5	4878.45	4556.16	2137.14	1410.53	4573.44	3462.2	4019.76	4342.18	3498.75	4576.92	4880.16	5012.64	4288.16	4904.36	4440.89	3613.94	4223.86	4566.51	4561	4917.87	4541.9	4537.01	4378.16	4541.74	4515.56	4531.84	4644.34	4307.11
M747T368_NEG		747.007	367.55		6851.88	3129.86	4825.95	3780.6	5100.92	4419.11	3290.77	5905.82	2256.18	4245.08	4121.69	4529.9	4482.06	3847.96	3362.08	3600.54	3973.36	4896.98	4400.2	4502.66	3569.95	2877.67	7180.55	4307.77	4587.66	3885.51	4505.86	4480.2	3284.49	3365.43	3379.56	4368.8	3640.46	3881.06	3081.14	6138.38	3839.4	2823.32	4161.95	3592.11	5866.74	3584.69	4217.53	4464.94	3644.45	5576.89	4736.84	3603.08	3374.73	9751.85	5003.98	3104.98	5378.86	3225.2	4267.91	3974.36	4336.75	4822.34	4667.95	5186.34	6911.13	4097.52	4197.53	4491.38	3257.16	5516.53	6443.21	5671.98	3261.36	4329.69	5578.47	4020.62	5658.42	3324.98	3378.78	3916.49	2936.24	2748.82	2857.04	4115.65	2860.07	5246.12	3058.27	2467.27	4942.9	3232.72	4649.59	5027.52	4435.09	5248.21	5241.79	3456.83	4310.25	3644.47	3831.21	5528.12	5649.36	4971.8	6256.55	5141.52	3955.9	5181.98	4738.43	6266.27	4772.55	4627.55	4039.58	4710.99	4388.98	4564.96	4339.36	4096.56	3432.97	4885.67	4635.33	3327.07	5346.86	4149.58	6270.74	4026.2	1795.17	2811.59	5558.82	4871.86	5048.98	4844.38	5386.22	3417.13	4851.92	3867.8	5776.53	4428.99	3779.72	3777.75	4195.6	5396.84	3479.56	4223.17	4388.78	6120.38	1544.01	1208.59	3804.22	4151.43	4860.78	4317.24	4088.63	4165.05	4080.22	4259.72	4188.95	4399.74	4550.42	5004.76	3695.91	4935.68	4398.06	3700.17	4214.72	4568.17	3613.21	4389.3	4425.03	4214.63	5563.62	4376.92
M487T385_NEG		487.213	385.455		7137.77	9722.03	5280.05	5663.24	6721.84	7849.04	10760	8334.34	2443.05	6539.83	7635.13	7463.18	11496.7	5347.87	3219.95	9367.83	6809.25	13035.6	7136.5	1197.89	16028.1	12874.3	5611.19	5107.75	2584.47	5611.87	8163.6	4764.76	9676	7605.61	5071.54	9674.68	11853.4	6468.46	5655.8	6454.3	8982.05	5360.55	3188.17	6661.2	7927.03	8844.26	5086.59	6587.05	6119.57	6567.91	7105.32	3462.56	10085.1	8961.9	8067.1	8418.3	6747.87	3690.94	5425.43	4748.3	5805.74	8249.93	6437.74	6969.79	6111.46	8081.5	7798.19	10242	8147.6	5783.71	3347.44	7602.45	5043.95	7874.8	5913.09	6699.62	8055.42	3584.03	5270.38	7723.77	7816	6977.78	8133.98	4951.1	3976.47	3802.26	7440.17	5151.1	7600.55	11601	7627.78	6394.21	5069.12	6181.64	3549.72	9656.19	6508.37	2498.24	7508.71	8552	7161.72	7600.05	9473.78	6164.22	7129.5	6999.88	8675.92	7665.53	9729.09	4919.7	5344.37	3720.97	5329	5706.3	7153.29	5177.51	5155.01	4823.39	4024.33	6236.22	8477.94	7184.06	5853.38	4716.09	7725.65	6502.84	5238.46	5251.91	5761.98	4816.12	7383.13	12732.4	5980.49	6613.94	6760.51	6901.42	9233.98	5912.88	9403.88	9406.22	7555.71	7575.86	6834.85	8449.81	15844.9	19220.5	6823.16	6824.78	6999.92	4839.63	7038.55	7544.59	6032.32	6992.34	5415.48	5903.89	6849.35	7669.49	6819.01	6341.38	7005.88	7341.96	7004.14	7280.63	6817.42	5404.12	6592.92	6909.19	7341.71	6821.65
M531T192_NEG		531.241	192.407		93261.8	99981.3	48270.1	57718.3	115966	59692.1	111314	75748.7	53051.5	87016	54029.6	81528.2	41264.4	50044	64973.8	51904.2	30066.8	27198	14490.8	65699.1	17288.2	25777	32582.9	17878.7	32968.3	12674	12670	24994.2	38527.8	32918.1	32536.7	15633	55757.7	20226.2	30633.2	76613.6	29971.5	87048.5	30669.4	23196.5	16973.8	27080.3	19709.3	19389.7	36400	60782.7	28149.8	34825.6	17772.9	24869.3	19279.2	17015.9	20550.1	29794.9	28393.7	25101.4	20459.3	16991.3	19767.4	27259.4	18730.5	18189.4	20294.4	29758.3	18696.8	14011	21122.8	25310	27093.3	25453.5	30471.9	19296.7	25215.8	45435.9	34541.2	35789.5	41424.7	30611	25477.1	13889.7	24335.7	30717.2	50366.1	37275.1	36102.7	31305.3	42363.9	23990.1	33129.6	18773.5	5774.7	76028.8	25221	41841.1	24348	61030.5	75953.4	64277.4	29846.4	41516	32942.6	27764.8	36901.9	25150	7388.14	33729	47780.9	82599.1	28832	34769.6	10996.6	13314.1	18781	20965.2	42342.1	39362.5	31306.4	32093	6464.4	12718.9	17277.7	7184.21	23934.6	23399.6	13031.3	16316.8	4784.88	3218.62	5214.93	1200.55	28313.2	24985.2	77511.7	92162.1	31245.9	18162.3	13442	27108.8	12876.2	16175.4	13542.4	12057.3	37141.5	37619.1	38922.8	37751.9	39712.8	38911.5	38925.8	38908.7	43018.2	38793.8	38561.2	39432.7	39434.9	39655	39624.3	39427	41165.7	38938.7	38932.8	39418.9	37852.2	40864.1	41278.5	39021.2
M245T156_NEG		245.132	156.402		32303.6	2138.94	22379.3	32529.9	1762.01	17291.2	2470.5	1899.45	16250.1	22956.3	21450.4	2007.06	14787.3	19470	2987.42	25316.5	15378.1	15840.1	4963.1	37159	17677.1	2817.98	16403	3663.39	16197.4	2950.5	13284.6	4190.69	19199.7	2156.32	2548.74	13711.2	34484	20583	18116.5	46915.9	2379.64	43821.1	22723.4	3725.27	19232.9	18002	21972.4	2654.7	23194.7	24499.9	4040.44	20411.6	21286.3	1797.47	19091	3072.02	1866.06	3318.06	1948.23	26230.3	3198.34	21059.3	2765.96	19890.7	21460.2	2534.59	16060.6	20313.8	1255.17	20876.7	16811.2	2260.84	18424.9	2819.88	20732.1	14982.7	24510.6	1836.51	2211.07	3445.14	17747.6	26126.1	3235.57	1656.88	15507.5	16309.4	21276	18131.7	17972.8	1635.7	3995.32	1918.96	3873.11	19877.8	2310.43	21383.8	3298.63	18678.5	3029.18	16536.6	29349.7	4574.45	3530.86	14643.8	9779.03	4337.18	3948.9	28366	26485.4	4046.6	11908.2	3302.23	40609.4	5299.48	35507.2	15203.9	4725.28	3500.1	53443.8	52171	29119	29987.8	39201.5	32921.7	17972.1	39080.8	26107.4	3111.76	28779.1	25607	51495.6	51691.5	33623.6	33137.7	19184	1203.77	1796.4	1409.35	31961.7	35116.5	12561.1	13615.7	26296.5	22045.9	31369.1	29140.5	4591.9	21740.2	25896.4	6929.5	1736.32	6634.36	14003.1	2834.13	10572.3	10585.6	9976.09	2459.82	24385.9	10954.2	3194.75	15643.7	3748.02	6600.43	14312.9	6074.63	24701.7	6245.18	6501.68	1930.51
M385T178_NEG		385.171	177.732		251683	30978.1	35800.9	36721.6	33269.5	81539.8	57504	56740.7	21405.8	60910	32078.1	77245.4	23644.6	26232.7	40043.2	39198.4	8652.13	73400.1	30976	6896.29	75400.1	65324.7	97831.7	177764	87615.6	94924.6	22798.9	67047.9	16288.3	22887.4	30873.6	100929	160215	10420.2	34641.9	204300	104983	86266.6	336781	75907.7	163150	23573.7	104211	89560.2	112517	89133.5	131495	42947.6	132212	134512	67798.6	122632	151583	174610	100808	41909.8	34896.5	37018.9	258595	82197.7	172296	58708.3	128994	72982.2	10144.9	70972.5	37519.6	88984	32746.7	38326.6	47786	45545.4	332730	84728.7	136429	209291	76832.5	21332.3	85721.9	117947	57818.5	22268.4	55006.9	51935.4	70439.2	147760	277235	145376	82127.1	26872.2	28927	130057	131930	57286.6	169960	23832.1	129115	43563.7	117561	51985.6	93390.4	65288.7	28022.7	32209.1	8668.7	34521.2	22096.3	71093.9	46332.1	31697.8	7687.56	2691.66	33058.1	37361	21347.4	45732.3	33333.8	23582.4	23029.7	43022.9	8140.69	9148.34	60654.1	16270.5	2305.04	1207.43	92210.1	90233.9	27120.6	8021.6	64555.4	42509.9	52449.3	15728.5	42780.4	28264.8	6028.97	11725.2	5057.01	4425.04	63439.4	122941	75789.6	72239.2	76873.8	75789.5	75817.6	70593.3	75818.6	76827.6	70918.5	72689.4	80041.1	77506.5	79803.8	71787.8	75825.1	79388.5	75846.4	67858.4	76834.9	77815.4	75830.7	80877	78071	76830.1
M284T166_NEG		284.114	165.593		34882.4	7224.06	10421.8	14129.9	24692.3	57932.7	32385.4	46956	3713.21	20017.3	8996.83	28185.8	65646.9	8524.72	7978.22	35891.1	32612.4	126155	7180.33	35341	249165	14859.1	30382.4	40452.4	13584	81243.9	42994.5	9533.59	20166.4	7701.97	12759	15610.3	109084	5345.26	9781.31	16392	22851.2	10195.5	51467	13774.1	22141.5	23227.8	57943.4	11540	6202.99	48564.2	19970.2	7159.68	53260.5	22315.2	26596.8	10601.2	49958.7	11653.5	40089.4	39042.9	10492.2	11369.6	13814.5	8324.95	17762.7	29947.2	71549.8	19261.1	13753.7	12433.5	17331.8	55547.7	5887.39	20054.4	14394	59697.2	28308	22534.8	8378.24	13170.4	9309.25	7686.39	42576.2	13440.9	7588.61	5659.74	9641.83	9548.6	14869.4	153675	30453.8	21167.8	23300.4	7988.66	2132.86	110362	10219.7	9287.2	39564.7	98689.8	28209.3	6386.23	26091.7	10825.3	15272	20819.9	15641.6	21422.2	24756.8	22766.9	3564.53	8598.2	8278.33	9637.05	4745.27	4464.83	9359.99	13118.5	5655.62	3829.07	88679.6	10630	10036	14532.7	67557.7	13608.8	9237.24	6982.12	7666.29	8182.07	36126.9	53158.1	9397.25	4371.62	58958.8	39977.1	18341.2	6990.61	77002.1	62219.8	57604.3	32080.3	6442.37	8327.33	156320	149516	22281.9	25300.8	23747.5	25734.5	23861	23628.9	23881.7	27555.9	24472.7	21337.7	24471.8	21670.4	23896.2	24446.5	22510	24521.2	24430.7	24433.7	23914.3	25729.9	24701.8	24424.9	23896.4	24421.5
M544T334_NEG		544.282	333.514		13127.9	8014.75	3096.15	11762.8	10220	17806.1	13631.3	11873.6	5539.11	14013.8	11039.4	11245.3	17239	7380.88	4693.2	6867.01	24208.1	11514.4	8605.38	2750.54	3504.51	5150.23	2558.97	24526.4	16319.1	13191.9	21561.9	6089.54	8368.38	6166.34	12422.3	18500.6	4705.27	10938.5	12382.1	11401.7	3857.94	12552.9	14468.4	17318	10686	16129.5	15871.1	6634.87	17256.4	18386.2	6814.14	7253.69	4180.36	17564.9	14953.5	4569.21	27254.9	5222.21	7764.62	3195.28	5644.68	3780.43	4376.68	17110.4	24957.9	1242.28	2869.48	3667.84	7420.56	14746.6	11878.2	5299.96	7572.1	7448.36	8054.17	11043.8	2918.01	9924.87	8718.33	16264.2	7641.19	4592	3945.11	18540.5	13555.2	2384.59	24605.9	24639.7	24057.4	7956.97	4925.46	1208.78	8079	21902.5	1607.52	4101.28	21895.8	32993.2	8875.8	44183.3	18025	14323.5	4709.5	8246.37	11531.6	17428.9	3738.08	7551.04	6221.92	12596.4	2466.26	8930.87	25424.2	13741.9	25216.3	12335.5	7354.55	10282.5	4375.62	2929.67	6668.59	13160.3	4427.09	16963.6	7754.16	15812.6	16247.2	12204.1	5264.58	20262.1	16290.4	28391	22965	20207.8	21238.5	16098.2	5398.28	4764.26	12898.7	27308.5	2524.67	2778.38	8187.68	10618.7	7603.78	6189.88	8379.25	7068.22	8221.63	7339.69	7442.63	8379.42	8546.43	8558.78	8133.27	7506.27	8224.36	8076.75	8427.07	8326.67	8076.17	8226.68	8254.79	8074.21	8234.29	7555.14	8040.37	8074.52	8074.87	8072.63
M501T153_NEG		501.117	152.937		19150.3	26088.8	33745.9	42640.8	48828.2	37910.9	50614.9	44925.8	34635.4	49010.7	40149.2	53182.2	48935.7	47002.5	26794.4	42379.9	27510.1	24740.7	20031.9	40931.3	51755.8	27854.5	46808.6	39412.8	25071.7	20530	26618.6	18572.3	15650.4	15945.4	35591.4	22554	51930.5	25527	27482.2	47653.2	19759.7	32856.7	53774	24221.1	23726.8	27804.2	30480.8	25007.2	22928.1	37725.3	22935.2	12805.5	18017.7	48482.4	52470	34115.4	36377.3	27341.5	20531.5	23603.2	40961.9	38119.9	51192.6	42917.4	19438.2	43559.4	52090.3	59047.3	45518.1	41573.3	43976.2	40162.9	31371.5	31090.9	26303.3	54832.1	13983.2	15769.6	14353.2	14701.8	14596	32742.7	34044.9	29431.7	15054.1	15422.2	40217	25890.6	36174	16844.2	28095.4	17815.2	37653.9	22831.3	37470.1	28475	16665	17673.7	22184.8	40891.3	24650.4	39527.4	27312.1	24250.2	22114.5	9376.75	16668.5	30446.8	39669.5	32481.7	17373.2	31480.7	13093.6	17040.5	22098.8	20695.3	18989.4	18547.1	58431.9	73194	36119.5	30778.5	25699.8	24916.1	24620.7	18615.6	59448	52055.1	23180.5	20391.9	52465.1	54217.6	30777.9	27531.8	29564.4	29427.2	40009.8	44105.5	64248.4	62760.5	50381.1	67065.8	26644.5	28361.2	35494.9	40426.4	28266.1	29946.1	29683.3	30092.2	30453.7	29578.6	29885.5	29655.9	32060	27509.1	29068.1	29944	29573.2	29375.5	29410.4	30557.9	32809.1	30257.1	29943.3	29947.6	29574.2	28304.3	29411.9	29583.4
M585T385_1_NEG		585.108	385.307		17158.8	7314.13	10893.8	6125.66	9758.13	17353.4	10964.1	16720.7	9187.53	6576.39	6344.13	8469.15	11576.5	7544.99	12188.5	7803.57	7320.26	15374.7	12177.5	9063.1	22423.1	14985	10346.7	16828.8	24745.4	5745.57	5852.47	18526.2	6409.99	11581.1	13069	4900.31	15060.4	10633	7161.84	12126.7	9889.02	10454.5	18653.8	20382.3	11300.3	9834.17	18276.8	16576.3	9721.96	16792.7	7426.43	18144.1	9682.8	21847.7	12081.1	10794.5	6747.69	8100.77	12641.2	18945.1	10210.6	9137.9	21460.3	13554.7	9684.92	14585.8	11449.2	7858.05	23529.9	18517.5	23025.9	31414.4	23670.8	13765.7	6116.78	11933.1	12799	16002.5	11469.4	8145.88	6785.58	38619.9	10700.1	16977.3	7352.53	12029.2	7289.03	6793.93	8267.41	20421.1	9577.28	12548.4	9955.8	7877.44	16713.7	11938.5	7982.07	13260	6181.99	7763.19	11538.7	4289.48	8848.99	13441.8	6351.48	8205.86	8329.71	12090.9	10968.1	6621.68	16164.8	10305.3	6125.07	6396.85	7114.76	4663.1	23951.4	23071.5	14762.5	14449.5	17929.5	9037.13	10583.9	12540	2218.18	3074.39	18757.2	19548.6	4991.4	3811.93	13486	16650	5976.03	11895.7	4231.78	3823.41	12243.7	9729.29	8135.41	16466.9	10105.7	11754.5	6461.74	4437.08	20986.3	29079.2	8760.64	5853.84	8147.62	8378.77	9292.82	6273.06	6119.41	7745.36	8312.43	10917.4	9167.11	8266.42	8485.39	10150.8	7469.34	8728.25	8336.22	8343.98	8744.38	10443.4	8862.46	7750.58	8663.24	8323.72
M623T436_NEG		623.345	436.444		21895.1	18782.9	14970.2	10594.6	10920.3	9836.27	12466	22660	16211	6995.95	10700.5	9675.12	12045.2	9540.41	9633.98	9454.1	15402.5	21111.7	34840.6	25399.2	30187.8	11063.3	10607.4	10096.2	2959.06	15543.9	13871.7	6194.67	18290.2	19498.5	11776.6	14104.9	8667.08	5672.01	7918.58	13444.4	15588.3	9225.58	5553.77	8213.36	6214.12	5589.06	8871.02	7769.99	7826.59	20173.7	7224.22	6880.06	19093.8	19604.3	12723.5	14437.6	10122.1	7981.52	10006.6	11607.2	14015.1	17363.6	17967.5	8053.13	12174.7	4416.35	9699.21	7957.35	14340.1	7858.73	38306	17286.4	10695.3	13447.1	12730.1	10637.4	9591.49	16792.5	11363.7	9280.97	3408.46	14313.2	14742.4	10373.2	8687.94	3739.5	8715.25	6791.86	26232.9	22952.5	45161.7	8127.16	15768.8	12696.6	6909.95	14444.4	5766.49	8551.1	22984.7	23820.9	9804.96	13126.7	14051.5	6277.59	35492.4	21060.1	43893.2	31642.2	33300.2	15608.1	9429.56	23737.2	7931.01	20616.3	21596.9	11732.9	15484.9	17196.7	5004.42	9645.24	15394.2	9969.18	20605.3	39320.7	15512.4	14584.8	22026.1	8185	16200.9	19320.1	20030.3	25432.6	12495.8	15128.4	13555.7	19897	13284.6	14829.2	12885.4	17375.4	2379.97	4781.61	16040	11918.5	24292.1	29742.7	10126	10126.2	10123.7	9885.47	10129.1	8481.27	11630.5	10128.4	10276.4	9832.41	9605.38	9231.88	11349	10564.9	8811.24	9872.5	10534	9872.16	10136.6	9851	10305	9677	9844.68	9103.4
M457T391_NEG		457.076	391.165		8981.87	15370.4	11183.9	10437.5	8030.68	8562.72	10210.5	8555.78	8510.87	9632.16	8937.07	9876.19	9684.2	7516.77	8492.2	8923.75	7668.04	9651.44	10309.3	8365.86	10308.6	1959.27	8709.68	22856.5	8543.95	9348.99	10407.6	8865.21	9019.22	7583.43	9163.56	9274.96	6684.59	9437.65	8013.31	7416.33	6371.74	8614.01	8605.96	6854.26	4086.44	5130.88	8311.99	6147.67	7676.15	7247.01	7336.11	7672.4	5530.16	8854.33	9731.86	8753.6	6556.29	8116.72	8161.12	10613.9	8635.87	8886.16	20286	9825.14	15225.6	8629.33	9233.7	5933.05	7760.68	8583.48	16457.2	9207.44	9649.91	9174.91	8454.8	10720.1	9585.77	8675.16	18534.8	9500.03	6991.35	7734.08	8652.28	10045.4	1404.74	7641.32	6035.66	9525.29	11356.5	9957.83	9659.24	8551.07	9646.79	6179.02	9957.71	6713.52	9459.12	7928.76	11362.9	7595.21	8275.96	9138.34	9216.37	9572.3	7257.35	13988.6	8702.85	9193.99	9876.96	8634.51	8272.53	7406.6	9151.33	8621.45	7920.55	7767.01	9013.84	7900.4	8007.06	5344.07	7686.79	8424.27	8181.2	8332.96	7184.73	2237.12	16210.4	9883.47	7917.28	9258.78	9238.73	7017.24	9253.1	6798.44	9031.15	7101.7	8172.03	8890.88	6792.26	7419.97	3518.82	7699.9	5746.29	7903.34	8242.58	9116.8	7140.69	8357.95	8379.01	8561.02	9324.96	9324.46	9798.97	8658.01	8743.09	8139.15	8992.95	11291.9	8104.24	8821.41	9425.06	9098.27	8757.87	9153.16	8757.61	9310.07	9204.94	9412.99	9257.82	8038.34
M427T30_NEG		426.877	29.814		17999.5	44105.1	41654.6	36502.8	26832.4	25595.2	26081.9	30193.6	48167.4	26911.3	52946.4	24481.4	17112.1	58728.6	47478.4	26802.5	31551.3	25433.1	27682.1	20919	15151	41573.4	39958.7	33184.5	50242.9	24262.8	40976.9	46385.5	47135.4	52148.3	53256.3	44424.2	25548.1	59587.6	57112.9	48459.2	43259.1	39314.1	28708.8	42753.2	37735.5	36173.4	33145.9	44051.6	60856.6	46601.5	37168.2	50552.6	26118.1	34005	43037.8	40397.8	29115.7	48708.2	32443.4	39093.9	42588	28190	42333.8	43414.7	39473.1	46845.9	25481	19975.8	48228.4	55882.7	44963.6	42156.5	43178.7	50692.3	46254.3	30026.4	35337.8	46139.3	46450.7	45397.3	52599.1	43842.1	40128.2	46605.7	44702.2	69896.2	49620.5	56427.9	41589.1	17884.5	28492.5	46835.7	41701.6	44557.4	51797.3	19241	51220.6	45820.8	35125.4	13635.4	25871.2	49521.6	43564.9	64431	32884.3	31267.6	39223.9	28409.2	26099.3	33447.2	59582.1	40340	32307.3	38420.9	32800.1	51861.3	46990.7	44386.6	61401.4	35095.3	26274.1	44198.4	46251.4	42219.1	25865.3	43970.1	42115.2	42995.9	34543.8	22275.5	25105.4	15987.5	38397.1	46391.5	21487.7	18428.6	25347.5	31848.3	26223.7	33760.6	30485.9	42743.9	33404	25043.3	18925.2	16328	25864.9	24909.2	26303.9	26147.3	25597.3	26382.2	27088	25537	26558.9	26349.3	25155.7	25127.6	26350.9	26345	25884.8	25869.5	26317.4	26396.1	26330.7	26335.1	26335.3	25773.2	26831.2	26496.4
M339T59_NEG		339.085	58.822		19004.5	8482.23	8456.92	10668.9	11848	8444.22	15275.9	13009.5	11245.9	13905.9	9124.61	13680.7	7359.01	9426.39	19944.8	13112.9	23877.1	21996.6	12089.1	10538.2	3946.57	5481.23	16905.7	15338.6	19334.2	11487.8	13106.9	3547.26	8628.93	14754.2	12296.2	15246.6	5415.25	18882.2	17724.2	13348.2	12207.8	17325.2	12481.4	19420.7	16125.9	10141.2	13098.2	7929.86	7109.11	26522.8	14592.1	7982	8097.3	15197.3	17961.7	17235.6	18829.2	19498.4	9677.03	9845.26	12242	3879.79	13224.4	19927.6	20341.4	13304.7	18185.5	13732.9	7606.11	14310.9	15408	11120.5	11484.1	2858.93	11821.3	8588.73	28086.3	10116.6	16040.5	15667.5	15989.9	9525.54	12283.7	12738	11706.5	8823.05	17410.8	11801.4	17573.7	10327.4	14747.6	7091.98	15050.9	13584.8	5107.82	13203.9	21095	24607.1	3328.6	8534.07	25173.6	12333.9	9819.92	14181.4	17307.5	14504.3	22561.4	14742.1	6389.06	13964	6085.8	15289.6	17192.9	21577.9	3695.11	12935.8	12904.7	13449.5	1899.07	4507.66	19824.5	21966.6	16776.9	15419.4	7341.33	11083.4	17705.8	12457.5	14265.8	8193	5165.39	15373	19638.8	13224.1	13954.3	10520.8	12253	8157.04	19115.3	19209.1	12992	10483.5	5095.36	8918.97	14720.7	13751	13031.6	9028.36	8841.66	13857.9	15445	13069.3	15981.6	12186.5	13794.7	13808.7	13132	13811.8	13675.9	13738	13497	15064.9	13017.2	10313.9	15676.6	14159.5	12011.8	4465.29	13132.4	17629.3
M772T261_NEG		772.194	260.647		195657	284817	73609.6	47482.4	37946	34410.5	57593	54325	31640.2	63686	57246.3	64943.4	27643.9	34023.7	85823.7	455125	65445.7	76563.7	26705.5	63045.1	36732.1	37162.7	26312.4	42347.4	40017	22002.1	16246.8	69082.6	27548.2	32178.1	295883	18879	63308	30445.4	5950.5	55940.6	143944	49020	181414	29732	178927	103676	64494.8	44812.2	74953.2	75320.5	29023.4	245990	50736	77576.8	49564.5	236048	41525.4	30492.5	175731	20639.1	24747.9	63845.1	89564.4	91248.8	62086.8	100984	54759	76296.3	110809	103942	112642	107671	87187.4	66454.8	20809.3	77454.2	12856.7	124306	56470.6	53200.8	44409.2	47951.3	33239	41566.4	31505.4	118279	42581.5	49618.9	25668.1	34298.3	38121	33262.2	21153.2	28791.8	41379.9	58551.2	60656.9	56656.5	178078	29601.4	28635	37420.1	350897	251526	74193.1	41058.7	596731	44030.3	84180.7	52598.8	188147	277630	6655.39	16407	47066.7	50068.8	30374.2	40603.7	63523.3	20774.6	148771	183594	120255	123106	69818	57113	74961.5	66715	38072.2	35178.2	736468	45572.4	37861.6	48965.9	15941.8	12379.4	294953	329494	21684.8	73534.5	72806	406403	31819.6	22032.7	142817	179060	58285.3	58277.1	58698.7	57997.7	58278.5	58277.4	58278.7	57330.4	58691.5	58453.3	58501.2	59082.8	57338.4	58279.6	59059.8	59028.7	58689.4	58688.2	61145	58284.6	58287.3	58688.7	59904.2	58686.6
M515T158_NEG		515.099	158.136		8762.19	12914.2	14773.4	13584.1	12323.1	11814.2	10375.1	15755	18594.5	13549.1	14340.2	12618.6	17228	17614.5	13885.5	12208.3	8473.57	11374.9	20677.6	23070	24767.5	19921.5	20285	15837.9	18478.2	10178.3	11746.2	25823.9	15033.2	26916.3	23449.2	16052.8	26199.8	20792.9	18686.3	25115	21761.6	32228.9	15755.7	24404.6	17593.9	20545.6	24067.7	18321	31598.7	27725.9	13823.5	20559.6	20438.2	19340.8	19854.3	18861.2	15550.7	20917.2	19979.3	20954.4	21134.8	63222.5	18116.4	16968.4	15920.7	13831.8	18462.2	18469.9	17097.9	21777	15551.5	15589.5	12105.6	15734.4	18462.2	20809.6	17924.2	12967.3	18923.9	17034.2	20453.5	20493.3	13694.5	17142.6	24021.7	26894.9	20997.2	17868.8	14284.7	14616.1	15537.4	13856.8	11715.3	18706.6	20347.5	9927.17	16950.1	14069.6	8145.05	13994.6	10536.6	13903.1	32015.8	24043.8	19255.1	19452.5	27256.9	21342.3	22176.5	17277.7	21819	13631.8	16303.9	30064.4	39970.2	54186.6	22315.7	25958.1	38639.6	32153.7	33056.3	39336.9	53419.6	54331.6	27186.6	27728.3	15803.1	15524.4	33107.9	23329.8	31131.3	22017.7	21341.6	19940.1	63255.7	63284.4	19341.6	16762.6	31678.4	36354.6	27602.2	30933.2	33071.3	27551.9	21861	24949.4	19159.8	20432.9	20444.1	20023.9	18290.4	20355.9	20004.6	20603.8	19923.6	19984.3	20921.2	20437	20446.3	20924.5	20750.8	20441	20951.7	20549	20734.3	20737.3	22539.1	21270.7	20741.5	21395.6
M665T464_NEG		665.359	463.938		10391.7	17619.7	12888.2	11346.5	12381.7	16117.6	10998.8	19381.2	29989.2	8538.71	10222.9	6530.46	6471.71	10569.8	6697.36	7694.86	11297.8	6575.79	7933.83	4705.22	4649.02	5201.56	8641.88	8077.49	5102.57	7131.73	8705.48	7047.62	12481.7	17971.7	14807.3	7270.17	7828.36	9848.9	12308.3	11081.9	12579.4	13380.9	6580.16	8966.52	11648.3	10272.9	6246.34	9400.37	13041.5	7269.45	23927.2	16052.1	5678.82	11051.2	4148.17	11294.4	11895	13258.4	13939.4	4613.4	12543.7	4634.85	12034.2	16819.6	11256.6	5890.6	10391.1	8348.38	12692.7	7879.58	16643.2	10746.7	18876.6	22250.1	6554.21	13595.3	5216.2	17157.4	11496.6	9131.27	11706	12219.4	8528.02	6751.98	14212.4	10928.1	13378.2	13994	9199.41	12903.4	11889.1	7084.49	8559.32	12244.3	7186.89	11142.9	15030.3	13027.4	12269.4	10454.3	6230.74	13935.1	8900.9	4418.79	9940.74	7421.33	8710.99	13716.6	11844.3	9460.96	6784.79	15102.2	10524.8	9452.41	8261.77	4453.98	12660.9	12193.2	11936	14032	8845.55	12308.7	8395.66	13770.6	7029.64	7345.2	10583.8	11919.7	10105.4	8761.92	8621.37	6776.59	8739.85	14951.1	8571.28	5007.28	11880.8	11846.8	7216.49	9392.96	6198.61	8586.44	10706.7	4107.76	8103.88	5831.36	10838.3	8913.91	8944.65	6866.76	8959.91	8361.66	8952.63	8519.7	8500.21	13403.8	10659.9	8226.18	7201.83	7791.78	9830.74	8932.91	8228.34	12400.9	9561.93	7171.56	8509.89	8922.48	8651.41	8536.11
M326T380_NEG		326.27	379.676		9281.62	12436	23424.1	10391.8	18560.5	26783.2	40567.3	28995.8	34893.8	15268	14172.4	12988.1	27280.3	14376.4	8638.26	22387.6	8335.71	23260.2	27821.5	7715.7	9402.25	7311.34	26094.3	24525.8	14013.8	36158.7	22694.9	16753.8	32290.7	24027.5	5508.09	16074.6	10488.7	6936.64	8326.93	14130.9	11571.1	5635.14	18332.8	14759.3	18437.8	10534.1	18496.5	8770.53	5839.84	10824.2	39742.5	9527.65	30136.1	40650.9	23194.2	38129.1	27876.5	39755.4	46016.8	20861.4	49304.4	3370.88	24366.7	11812.3	41952.8	17497.1	34330.2	31882.7	26049.9	40891.2	63020.8	47075.8	20698.3	23278.7	18882.1	39888	32691.4	20497.3	24113	14325	7866.42	24538.5	18558.9	11494.6	6981.39	7120.13	18220.9	3825.17	47675.8	32747.2	66221.7	15111	43902.8	31820.6	3809.9	27184.6	53827.8	12279.3	23797.6	10065.1	14945.5	12395.4	29460.6	8976.71	31547.8	32485.9	17206.2	34495	29117.2	14636.8	4829.29	67412.4	48308	28066.3	20298.9	10517.9	31718.7	48605.6	9211.4	20707.5	50146.4	24163.6	7137.52	15233.7	6313.49	1926.15	102982	69497	6106.52	11528.9	16784.8	11784	10385.8	5708.58	20086.9	28990.3	37414.3	61983.8	20758.5	24599.1	19777.1	17818.5	15070.5	8945.74	6069.33	33390.8	23065.9	23261	22509.2	22580.5	23283.5	23463.4	23656.1	23094.8	23656.5	23665.4	23288.2	23277.3	24118.4	23651.7	23637.8	24188.1	23288.6	23364.6	23928.8	23294.5	23641.2	24737.2	24977	23308.3
M942T412_NEG		942.002	412.34		4139.55	4305.57	5028.56	3348.76	4651.76	5843.75	3975.95	4928.31	4909.08	4815.75	4076.34	4307.61	5214.64	4414.17	5661.07	4107.83	4760.73	4330.11	5079.84	4085.89	4219.42	4616.57	5480.56	1746.15	4472.49	5545.25	4574.74	4982.27	5099.96	4876.19	4124.19	2992.09	3821.92	3737.93	4955.53	4673.3	4613.49	4307.94	4117.27	4506.12	2980.25	4842.35	2569.09	2402.04	5023.6	3669.16	4015.72	4444.28	3920.49	4713.25	3629.27	3603.01	3716.56	5757.65	4904.91	4362.81	3368.3	6154.13	4630.51	3569.45	5665.64	4620.96	4895.67	4668.84	4564.76	4473.1	2638.49	3853.44	3507.64	3636.88	5962.33	2746.45	3965.98	4739.91	4086.1	5044.9	5041.38	3949.88	3124.13	4168.53	3048.88	4255.5	4902.27	4128.47	3151.79	5040.4	3279.66	4091.19	4094.28	3993.54	6491.07	5048.2	6491.77	5011.55	2622.97	4480.21	2072.71	4512.45	1833.08	5074.82	3403.47	3730.3	4707.46	4722.83	4355.63	3797.92	6064.88	4739.95	5056.98	5174.23	5464.7	4168.6	4768.15	5639.23	5722.73	6517.22	4594.05	4016.19	4835.66	5791.33	4671.68	4621.17	5105.91	3786.81	5171.05	4793.08	5649.15	4221.04	4626.3	5620.41	4499.73	4570.95	6442.72	3927.53	4202.43	4238.33	5661.53	5225.08	3606.61	4390.89	5569.57	4995.95	4352.04	4455.6	3983.05	4280.17	3657.87	4353.81	4450.06	4339.97	4452.61	4149.2	4413.2	4544.33	4316.09	4982.99	4356.37	4704.61	4448.37	4360.47	4224.28	4671.66	4734.68	4625.39	3748.12	4769.15
M845T286_NEG		845.228	285.864		39532.6	81025.7	28405.8	23059.2	15759.5	13654.6	19766	21510	28429.1	14586.6	30987.8	15809	19869.3	23700.6	60378.9	23800.5	14285.4	32729.6	11392.8	51052.4	41056.8	54221.4	30066.5	37763.8	26945	26150.4	25398.9	87562.3	38176.2	72140.4	86178.7	51249	24017.5	35018.7	22888.4	23166.1	59565.4	40507.1	46908	78855.1	72693	44010.8	57263.2	55221.1	53495.9	37109.2	44578.4	72755.8	83312	41815.5	38201.6	47950.9	31763	44196.6	50322.8	18080.9	29828.8	47926.7	16755.6	30988	18723.1	24830.5	40431.5	50656	33278	24287.2	30266.3	26893.3	33746	48424	20692.4	32315.9	45167.3	64675.3	50260.3	50399.6	44961.4	29199.9	29488.2	44406.3	75543.4	74776.8	33891.4	56085.7	49847.3	34565.8	60104	45535.8	49635.1	37969.3	52420.6	20985.9	41383.9	61927.3	12646	52418.3	6130.45	15459.7	26834.4	38917	20421.1	15935.7	21322	17365.1	18704	15537	35374.2	73288.7	29130.3	46588.8	28035.1	31855.7	38213.8	36524.1	42668.7	34755.4	48618.9	51614.7	27613.4	33512.5	20184.2	22409.2	35826.2	45895.5	46562.1	37126.1	28269.1	18784.1	20067.4	32301.6	41507.2	43848.9	69751.8	90287.2	47913.3	48231.6	74096.1	74668.6	27090.7	20700.5	6294.23	9973.79	43134.3	43433.8	43157.3	43528.9	43258.7	42553.2	43655	42718.9	43532.1	43581.5	42070.2	41899.4	41517.7	40922.5	43761.9	43714.8	46249.5	43154.2	43894.5	43158.1	41472.2	43529.9	41298.9	45334.2
M515T409_NEG		515.074	409.027		13482.5	25845.9	25029.3	13235.1	12921.7	14580.8	5336.17	6684.03	7656.16	4295.89	14485.8	12032.2	2527.77	14871.4	8462.25	13391.4	9260.09	15849.3	8543.6	4908.75	11702.5	2256.05	14836.2	44547.8	14882.8	11801.4	14542.8	13590.7	11074.1	15253.9	15100.9	14276.5	4915.94	13735.9	6611.56	13324.6	5553.44	12462.5	14693.2	5694.05	3096.38	2740.22	12369.3	7787.35	14517.6	15017.3	8587.64	11125.3	11287.9	13535.9	9493.64	16629.5	2754.74	15170.5	13350.5	12138.4	13040.9	12687.9	23256.7	15652.7	18794.9	5478.39	12631.9	10005.3	12038.4	15109.9	34274.2	27180.7	14915.5	15045.2	13302.3	30988.9	12461.7	22430.6	35315.1	14447.5	7790.97	5486.93	12734.1	15629.7	4323.89	12645	13339.6	4609.92	24600.1	14120.3	14002.9	12360.4	14483.5	2632.19	10924.2	3358.73	14848.6	13913	15626.6	6828.56	12630.6	12206.1	5129.74	15002.8	12483.3	34179.8	15770.5	16326.3	13432	13822.2	12904.8	4743.99	14429.8	15534.5	6599.91	14164.9	13384.4	14164.1	13009.1	4615.6	4297.12	3496.79	13452.2	13407.6	12184.2	2474	19340	14865.8	12494.1	11643	11986.4	15296.2	7733.88	11466.6	13251.9	6787.99	3176.85	11687.1	5208.38	21225.2	1250.49	8119.23	14353.6	3749.95	2189.83	16612.1	12634.1	12675.5	13126.3	12621.9	12054.5	13436.7	12009.1	13583.3	14513.4	13890.3	13527.1	12128.7	13309.2	13423.2	13491.3	14332.4	12554.7	12806.9	13395.8	13773.8	13800	12238.1	13345.9	13685.4
M985T340_NEG		985.183	339.973		53393	74717.2	42114.3	29855.7	35367	36115.6	63077.7	106948	117842	31818.5	58713.7	20517.9	25258.5	26149.9	33402	37492.1	42058.3	62973.2	30826.6	12655.6	68838.6	75284.7	16490.8	22317.8	5254.55	56423.7	35703.4	65504.7	50284.6	56055.5	18996.5	21914.7	34269.5	17050.4	22970.1	23143.7	22938.5	35412	4303.98	16695.2	73631.2	23148.2	53359.5	38560	51336.7	37086.8	26878.7	33157.8	40379.2	21632.2	15543.8	46001.4	15789.8	28624.1	43722.5	10087.3	47636.3	45578.2	27741.3	52711.7	11042.9	16159.1	20633.6	22106.7	105341	16278.8	55606.8	81915.4	47545	109647	44143	83982.9	12405	58811.1	27274.1	15757.1	32702.8	13365.1	55067.4	74094.6	39597.2	19246.1	51717.5	28752.5	35826.6	17885.1	40731.9	8975.17	37616.6	24647.3	23308.4	49103.9	28207.8	15905.4	63967.7	66508.9	18502.3	85049.3	61208.2	23761.4	103688	40382.8	71523.8	133366	159953	85980.3	39514.7	96433	40525.1	21951.4	9076.47	6163.39	77721.8	128544	52709.4	81726.2	75233.9	47773.7	106804	130907	21084.2	15440	55269.5	41925.7	20535.2	35262.3	355712	339278	112648	151188	20793	12549.2	54271.4	54474.2	107698	79225.3	33347.7	39732.8	12719.9	7215.82	58044.4	56563.1	42389.8	43542.6	42368.1	29365.5	40103.7	42423.9	63427	42364.3	61088.9	39954.6	39686.8	41424.7	27074.2	54037.1	32622.4	42460.1	45738.2	42552.7	44988.1	37412.6	31201	42533.5	33227.5	32533.1
M585T345_NEG		585.245	344.694		7741.29	13995.3	8052.05	5558.16	5691.42	6354.98	4478.07	8627.12	11220.8	6247.14	7867.28	4970.78	5042.63	6122.76	8303.78	5143.47	3227.78	7803.76	6045.7	4917.18	3649.06	4559.91	6418.42	3458.54	6336.27	3455.29	2632.63	5300.01	5567.75	6464.13	9782.85	5106.75	3713.38	8968.01	5823.6	5799.78	5949.4	6650.92	6358.17	6140.67	4930.81	2940.2	4407.1	5201.21	8521.34	5637.22	4460.85	10302.7	4168.36	6263.42	3968.58	5530.58	3791.21	8693.85	4622.36	4431.19	4900.72	6429.17	7182.02	4969.69	5109.1	3732.78	4917.09	3680.9	4031.21	5130.33	5663.09	5659.85	6120.74	6887.55	5277.67	4421.82	3337.58	6199.62	7520.74	6330.12	5261.11	4836.66	4201.83	7532.08	4905.7	5676.43	6357.53	6661.24	7297.1	4173.61	3830.85	3948.18	4604.58	4420.08	7330.38	3671.26	8174.11	6854.56	3333.51	3950.03	3801.72	4319.45	4925.55	4630.68	4264.96	3198.03	5997.94	6428.94	5425.53	4280.72	5203.13	7787.63	4123.72	5089.32	3167.48	4537.73	6982.47	8866.61	8756.61	6683.34	4870.25	3450.82	5436.6	6626.41	2729.16	2789.26	5326.86	4500.46	5875.62	4392.85	5503.7	4526.12	4163.76	4392.46	2461.31	2283.31	7748.92	6849.69	2815.34	4315.03	5007.43	6266.14	3543.5	2810.24	4936.91	5545.15	6542.55	6640.67	5207.64	6485.41	7156.24	6703.5	5931.39	6196.04	6547.08	7595.7	7202.27	6308.63	6715.59	6763.85	6021.25	7144.01	6782.33	7422.31	6601.02	6521.79	7687.19	6572.02	7767.68	6762.88
M675T207_NEG		675.076	207.462		7815.06	8154.74	7726.28	7100.93	9097.17	8625.33	8313.37	7265.54	5731.62	8465.84	7518.6	6607.49	6820.04	7196.74	6396.59	7289.51	7870.32	7791.02	7966.61	6208.74	5630.02	5835.89	6094.98	5138.13	5239.32	5919.7	6701.47	4796.46	9391.41	5872.6	7568.87	8108.74	7657	8053	7077.09	8182.77	2849.56	8127.68	7452.76	5032.15	5329.58	9277.14	5193.43	7153.93	6367.26	9914.69	6517.1	7310.7	6548.91	8375.01	7276.01	7951.43	7870.63	7558.19	7894.24	7556.53	6115.02	5902.67	7903.19	6204.35	9654.32	6256.13	4652.81	5904.23	4396.44	4566.38	4663.18	5697.15	4698.04	5926.36	8710.64	7626.7	7063.52	7683.45	6925.17	6541.38	7005.16	3236.23	6402.32	6318.6	7340.02	4865.01	7582.68	5269.63	6905.74	8040.56	6449.44	7209.86	8545.05	6987.52	1258.93	8100.15	6390.35	6223.58	8940.52	8477.76	9701.23	7674.18	6737.89	7717.22	6489	8445.9	7177.7	5939.94	7321.73	7462.66	3524.07	6578.82	10409.7	7969.57	2522.03	2541.41	6351.48	7921.08	7163.82	5592.04	3430.23	3089.84	9618.06	7776.89	4208.62	4296.21	4885.84	4902	6071.4	6317.26	8575.86	7569	6796.34	6355.85	3251.79	2337.87	4993.11	4392.89	7166.5	7917.65	2845.23	1471.57	2962.44	3122.07	5435.58	4692.72	5952.14	6122.4	5246.46	5859.97	5952.96	5810.08	6643.21	5858.3	6425.27	6066.47	5854.62	5859.85	5954.34	5858.57	5858.33	5953.34	6678.56	5923.64	5859.66	5874.67	5400.28	5952.72	5951.4	5241.63
M630T326_NEG		630.145	326.056		4181.27	5300.28	5989.45	5018.94	5029.7	3270.19	5006.02	9035.87	8150.19	3431.26	4734.8	3150.82	5312.43	3730.79	4660.31	3728.74	12787.5	10298.2	5713.47	9884.83	14905.8	12754.4	19507.4	5450.63	3553.4	4370.9	3283.17	10792.3	14551.2	11018.3	6553.89	6923.71	5611.64	8969	8436.48	7657.73	5149.86	6304.1	6114.38	3010.69	6032.5	4977.82	10463.5	6238.45	10035.2	5323.32	10509	5921.48	4159.11	5578.67	5359.3	15909.8	8276.24	12227.4	12868.2	7613.31	14802.8	43756.8	12034.6	12947.5	16455.9	3440.38	14702.5	14563.5	9751.03	3015.72	3962.71	5462.44	7292.91	7770.59	17973.7	17135.9	4081.38	7796.05	16242.6	4674.31	11392.8	13791.9	11951.7	4727.3	8670.02	10488.8	12403	15774.8	12030.6	14396.9	10261.7	8838.78	10887.2	8848.89	7279.98	5952.31	3603.92	9612.26	19827.3	9648.03	5977.02	4850.89	23020.9	14899.8	11311.5	11270.4	8016.94	12147.8	19252.3	10264	16952.9	7875.71	12678.8	10311.2	12833.1	11232.1	8899.77	9166.36	10497.5	15465.3	11386.2	8541.5	17651.9	21271.5	6590.94	4432.22	16807.4	15976.1	25551.7	19556.5	14667	12959.6	8766.19	9820.94	12296.7	11486.7	8354.43	7217.23	15150	21682.3	18152.8	18189.7	14369.9	5223.31	5636.58	6311.61	9329.81	10108.1	8671.35	9325.82	9129.02	9328.89	7979.19	10128	9122.18	9595.75	9900.11	9615.14	8074.36	8598.39	10097.5	10355.8	9354.97	9944.22	9606.46	9612.7	5779.87	9360.81	10435.8	9606.83
M459T246_NEG		459.115	246.07		2231.66	4275.4	4522.99	3762.13	3227.37	3134.29	4815.27	5251.57	4975.96	4266.31	4090.22	3403.84	4463.57	4165.74	4791.15	3755.91	5436.1	4568.14	4103.49	4289.25	4366.45	7227.89	5055.6	4816.86	3515.97	3724.67	4268.79	4348.04	4063.49	4661.86	5404.43	4875.66	6042	2738.68	4304.93	4483.77	4811.23	4186.36	1264.75	2967.29	4928.53	4375.84	3978.46	5733.5	4176.88	4569.09	4162.24	3693.22	4183.89	6060.43	4991.58	5256.3	4273.28	3852.6	4976.9	4191.69	4532.48	4152.62	3658.48	5591.13	3193.2	3740.79	3563.79	6861.78	5039.36	2940.14	5654.91	4593.58	4352.88	3914.21	4436.74	5147.61	3044.82	4704.71	4064.65	3244.4	6054.66	4003.34	5091.67	5202.07	5477.54	1887.88	5559.13	4492.78	3900.11	4849.29	4481.42	4052.01	5036.12	4863.41	3957.43	5405.27	4414.01	2886.78	5323.29	4724.81	5008.53	5179.28	4994.25	3507	4925.02	5180.11	4418.53	4715.84	4523.51	4668.75	4390.72	4497.12	3812.25	4972.1	4511.86	5720.66	3481.28	2644.15	2563.22	5822.67	4560.21	4303.44	4303.11	5033.63	5549.24	5080.98	4173.1	4303.38	4786.94	4959.53	7924.21	3817.07	4949.06	4782.12	4990.38	4964.12	5080.01	4983.37	3283.24	5065.21	4436.51	3195.57	5794.17	4972.22	4444.63	4608.19	5244.49	4712.25	4823.01	4778.48	4583.43	5350.35	4805.69	3959.95	3991.45	4695.31	4858.06	5330.01	5030.83	4525.79	6104.4	4579.63	4537.71	3977.84	4493.89	4849.51	4520.01	4616.07	4438.26	4337.71
M253T745_NEG		252.839	744.865		15576.9	11200.3	16118.3	17626.5	16947.4	15496.8	27547.1	18122.1	12306.4	17048.4	21147.7	51327.4	25062.2	17030.3	14307.7	18663.3	19306.3	3341.85	15984.1	15233.3	17956.3	28496.1	13938.8	30698.2	15619.2	15814.6	37274.2	2730.61	14661	37569.4	20418.8	13768.5	11524	14376.4	18666	26178.8	12981.6	2214.31	14862.6	32773	26787.1	20151.5	21302.4	26125.8	16602.5	15825.7	21517.8	1270.97	17432	13565.7	15828.7	23495.8	26042	8999.47	46706.5	16074.9	19230.7	10004.8	39360.1	11277.5	15722.7	14214.1	38792	13792.7	20521.1	13361.6	17697	13213.2	4438.04	18900	14282.6	19778.4	15371	15104.2	21001.9	16694.1	4341.82	21377	32773.2	10508	13435.5	15102.6	31204.6	16073.6	14107.4	11441.2	17471.5	15286.1	39034.2	39674.3	15563.3	20843.4	19217.4	13415.1	17793.3	15949.9	13538	3788.12	27575.8	36153	16892.3	15455.8	33906.7	17819.3	15080.6	17059.5	14460.3	17860.3	15376.4	15423.5	33817.3	15561.1	10538.1	15475.4	24204.6	18664.3	19997.3	14666.3	14863.3	25124.6	24338.6	25574.7	19452.8	10419.6	15397	15001.4	13729.2	19574.9	15848.5	23556.4	16455.9	2518.32	19668.7	16384.1	15222	20126.1	11990.1	13401.4	23028.4	11583.9	20140.1	3674.97	13117.8	31139.5	14866.5	3074.39	3121.38	25251.1	14576	18020.1	14630.5	6745.17	19844.9	13326.4	13187.8	14610.7	13335	14986.7	2373.04	13728.3	14633.9	20307.1	13332.4	13283.6	5752.23	15278.5
M799T210_NEG		799.034	209.806		6611.01	8869.8	25698.9	24618.3	24223.3	24325.7	17926.3	21350.4	22854.2	21759.9	23126.2	20619.8	18542.1	26133.4	6605.59	16568.7	9436.72	6604	9157.93	9928.68	5246.97	5552.89	7919.19	7318.38	8610.22	5514.57	6617.18	5533.2	3030.17	7848.48	2050.88	11148.1	10496.4	16744.8	15535.6	4732.01	5747.2	11655.5	10998.1	5934.08	7149.08	6614.36	5959.64	5233.36	5227.67	3686.79	6848.14	3587.5	6670.56	8744.7	8626.56	2297	3981.39	3239.51	5347.66	4253.27	3106.42	14980.7	8091.44	5432.99	7735.82	5546	5540.83	6226.46	5979.09	4786.74	3361.14	5905.36	4989.47	10139.7	18140	14503.1	10123.9	9117.44	7366.51	8517.88	8499	1303.9	5095.74	8342.26	8157.6	7490.21	11005.5	10282.8	9361.68	8185.78	8001.93	7151.26	4664.49	11465.7	4387.11	3426.65	8593.98	7907.91	7720.2	16698.9	9268.65	10905.1	8754.41	3738.88	12395.3	20153.1	11419.8	15425.2	17762	20809.2	3924.09	7122.19	26607.2	23183.8	8714.54	10919.4	13462.5	11245.6	2075.39	1271.11	4951.19	5744.8	7948.66	6678.73	9773.9	10321.9	6036.77	7861.34	14728	7824.36	10678.6	13819.2	11426.1	9981.21	7415.98	6323.2	7107.46	7790.14	16004.7	20936.7	6122.17	6133.09	10013	8150.03	10194.5	8872.38	5735.58	5009.78	4979.86	5008.15	5119.85	5158.7	5013.05	4735.38	5153.03	4936.39	5154.66	5007.65	5156.43	5133.6	5012.39	5039.44	5182.28	5367.13	5012.55	5155.01	4433.86	5150.42	6755.63	5011.89
M804T409_NEG		804.023	409.446		3501.81	3252.41	3452.42	3929.42	4280.01	4483.57	4625.91	4838.15	5050.54	3496.79	4945.75	3493.18	5061.38	3578.76	6492.08	3995.93	4404.76	5453.03	3202.3	4553.8	4591.73	4674.16	4705.85	2334.73	3939.6	4608.77	3885.74	3688.6	5486.85	4709.49	4163.48	3059.15	3752.26	4583.52	6341.28	3562.83	5952.41	4337.4	3371.88	3785.9	3450.28	3702.96	2318.72	2368.82	3710.25	4723.56	5038.8	4008.06	3110.61	3716.14	3220.11	3010.91	3130.73	4225.6	6064.98	4609.52	3189.35	5981.48	3273.81	3754.1	3060.49	3607.78	2968.9	2718.15	3399.3	4137.6	1922.27	3829.93	3959.48	3742.45	5594.18	3571.65	3326.52	3015.9	3549.12	4360.99	4870.03	5125.37	4506.97	3079.2	3278.73	3795.69	5875.25	3109.85	3735.84	5483.61	3635.88	3186.17	5040.5	3528.69	5813.91	5247.05	7229.95	5656.66	4244.88	4044.31	3725.01	3934.81	1953.2	3213.23	4049.28	3168.28	4492.67	4722.72	4856.44	3422.76	6017.62	4694.03	3526.83	5474.21	5657.15	5244.2	4717.91	5154.58	5694.13	6467.68	5338.89	5158.45	4151.67	7460.46	5182.79	3826.49	3528.42	3250.43	4713.36	4242.72	5280.83	4357.29	5397.36	5985.76	3608.53	3564.62	6129.3	5553.37	3462.11	3377.75	4603.17	4556.69	4278.35	3574.26	6082.51	5550.87	3519.09	3404.2	3483.64	4181.49	3484.97	3203.26	3461.57	3839.33	3486.92	2962.69	3223.21	3980.6	3616.46	3348.13	3395.91	3488.45	4150.85	3309.14	3491.07	3393.08	3392.63	3490.46	3137.9	3316.51
M669T338_NEG		669.16	337.982		14149.8	56343.9	25841.1	20453.8	20857.5	26156.7	24381.5	39223.4	57883	11917.7	15847.6	10765.9	23189.7	20958.8	12017.5	13937.2	18493	29994	31964	13559	17766.9	26430.7	14887.4	15785.6	7440.84	26880.6	17301.6	34773.5	41718.3	33186.7	37148.5	15963.3	19096.6	23491.7	20871.8	19787.8	17320	34723.3	12628.3	16138.1	17214.7	14699.2	18422.8	15070.6	21663.7	23415.5	13709.2	25798.5	16346.3	22676.8	8053.32	20641.2	10972.3	15533	15286.8	8178.62	21602.2	28289.5	15236.2	15315.7	13418	8913.04	17228	18379.6	35777	22026.8	50232.6	32886.1	28128	34159.9	29643.8	57463.3	6869.63	28254.3	31734.2	17131.7	22290.6	32585.3	19429	27578.8	12702.3	14221	29012	23937.3	31749.5	19798.5	34647.2	12691.7	33295.2	44294.8	19597.5	16051.4	29536.4	23994.3	19989.7	23430.9	12916.5	31053.7	39251.5	14992.5	14339.1	8754.68	17594.7	32677	25668	12720.1	28105.5	44137.2	8572.61	7307.92	18733.2	22462.7	53474.7	51513.9	29042.6	44202.1	47361.4	38539.3	40662.6	49284.1	18722.7	20297.1	24148.1	22422	11426.5	15288.2	38073.4	33916.4	31528.5	43587.6	30496.7	35269.7	34469.2	32144.2	37392.6	55971.1	22336	33452.7	24197.1	15667.5	13302.7	22800	16895.6	16591.6	18656.2	17553.6	18214.6	18681	18647.8	21850	18656.2	18659.4	18712.9	18178.9	19063.1	17792.7	17337.4	19197.9	20743.8	21123.1	17919.1	18673.9	21111.5	17469.2	18243.8	17279.2
M587T455_NEG		587.335	455.229		46828.9	22043.4	18206.7	15332.7	14065.1	23947.3	12891.9	22781.3	13877.4	11413.8	17820.6	16638.7	5509.01	15026.4	18382.7	12983.2	5247.34	10038.8	16152.8	5880.48	22251.2	45324.9	22100.8	21870.2	22925	19047.6	14119.2	37494	15292.8	42474.4	29163.9	26816.3	20388.4	28430	20132.4	23612.3	23309.2	21069.3	42725.6	37766.3	27353.4	10414.4	27562.3	33502.9	25379	24880.7	24961.4	26336.8	25313	32565.6	17449.8	23202.3	20296.5	27620.8	37192.1	19759.8	15020.7	19574.7	32630.3	23639.1	23326.2	16655.3	20851	15916.5	10894.3	33278.4	25239.3	34443.6	22184.1	45735.6	12218	19644	22733.4	21911.3	30873.4	36051.7	18034.3	38099.2	24464.4	15976.8	34004.8	20709.4	20215	27004.8	18569.2	16321.5	30900	17309.7	22287	18490	15904.7	22702.9	24454.1	25857.2	46940.9	7110.07	19985.4	24031	27350.8	21674.9	39276.7	15070.4	30179	31319.5	8404.35	24384.4	20667.5	23394	29161.2	30318.7	15470	7444.71	33822.3	39235.9	18945.5	25873.9	12085.3	11322.3	20583.3	53419	4906.67	13040.4	28787.3	17090.1	9738.3	8670.27	37698	25560	16905.3	13637.8	22919.4	16682.4	28146.3	10686.6	18322.7	11280.8	3065.52	4432.67	9364.84	8247.29	7655.67	7045.89	19481.4	17907.2	18919.8	18010.5	19138.3	20011.5	17583.8	18027.3	17765.4	18040.3	18054	17547	17551.9	17465.6	17318.9	19028.1	18141	18051	15799.5	17766.1	16782.4	14934.1	16771.8	15607.6
M480T412_NEG		480.307	412.179		5815.17	5968.77	7005.84	4273.39	6282.07	9419.77	7022.73	8068.6	9090.46	5182.41	5580.55	2953.38	7936.05	4857.7	8105.1	5862.16	7746.71	9803.17	6166.51	4827.24	7057.34	9028.39	8412.58	5526.83	5512.79	13534.5	5640.31	8500.76	9369.39	10621.2	7905.69	4830.23	5407.22	5215.37	7974.01	5431.21	9685.07	8452.11	5824.38	5904.49	4618.44	5815.83	2632.53	4225.78	6317.83	5042.29	8594.92	8282.51	8909.33	6206.2	3361.84	6669.46	7594.58	9359.73	3030.49	5906.25	6522.23	10641.8	5274.75	5742.28	7152.99	5244.42	9094.06	6214.93	6833.11	6440.51	4284.61	4835.7	7282.18	5688.72	6977.16	8911.71	4686.42	5794.91	8723.33	7674.53	8624.4	8764.31	7618.48	5414.81	4420.45	5625.13	10228	7111.06	5546.94	46571.8	5611.18	4090.7	10508.5	6666.97	9374.75	10434.1	11606.2	7462.85	5987.61	7288.48	2071.32	6022.5	3453.92	4200.24	6111.33	5325.28	6005.35	6688.17	6260.49	4536.49	10033.8	9008.79	6757.43	8440.85	6210.87	6618.89	9672.54	10119.5	8180.32	15592.3	11783.5	7475.35	6078.13	11716.3	6385.95	8672.5	6712.03	6446.48	8367.12	9184.65	7670.07	7012.29	6029.92	9013.96	6344.57	6320.34	6188.3	6080.19	6369.5	6134.77	7266.95	8918.03	6617.3	4851.06	33195.9	55290	6196.14	5676.08	7316.54	5681.87	6342.99	5494.88	6845.89	6333.72	6443.42	6205.08	6337.5	6336.61	6290.14	6201.54	6340.01	6153.5	6339.13	5707.26	5757.88	6911.78	6595.53	5860.47	6343.23	6198.41
M181T145_NEG		181.087	145.113		9503.96	9280.82	13083.7	11573.3	16587.1	12880.7	12656.6	14989.5	10983.6	14480	9412.12	13964.9	12135.2	13564.4	6913.27	10044.7	6831.93	6233.2	19049	4909.04	4997.26	8468.26	15483.2	6014.4	7162.46	16665.2	8044.87	10169.5	9961.4	6592.72	6146.44	4290.01	7012.5	16078	16931.3	6435.65	15864.4	7730.43	8312.64	9116.22	5386.48	6009.97	10434.4	6493.59	12927.7	10007.9	8453.43	16780.7	6695.5	8886.07	7637.29	19000.2	25579.5	36012.8	41517.4	35346.1	44512.8	2711.18	26458.3	21919.5	21769.7	13080.5	13197.6	12213	23583.3	28444.7	18260.9	10890.5	6695.71	10488.5	19970	19583.5	11227.4	9145	20185.7	17391.4	6067.94	17181.4	5846.49	15994.3	3668.61	13102.3	12620.9	13072	36548.7	33753.7	71904.1	18309.7	9763.32	8948.33	38223.1	11351.6	8765.91	6174.65	5113.22	4967.04	8359.25	5209.65	10271	13239.9	5466.2	6865.46	10367.6	8759.92	10675.4	9106.31	12884.4	4906.2	5295.55	4349.7	6684.82	7833.85	27448.2	49284.3	7850.85	6542.48	7302.72	9691.39	3958.71	6418.69	5845.31	1482.82	21339.5	19558.1	4574.02	3636.38	5260.24	7036.45	5624.28	4214.64	6071.9	3729.67	6620.71	7667.33	4481.26	9939.65	9755.47	9342.9	4181.99	6304.66	5056.57	5216.1	14213	15374.7	16113.4	15384.2	14830.1	15002.9	15992	15399.6	15439.8	15421.2	15658	15700.7	14871.8	16059.7	16957.7	15440.5	15970.9	15929.6	15931.2	14864.3	15355	15927.1	16906.2	17391
M507T311_NEG		507.128	311.17		25045.1	53801.9	39452.7	45503.1	45991.9	31564.3	31238.6	60376.1	79582.3	24170.4	36564.6	21452.2	39216.9	39066.9	31602.8	29753.2	37063.5	51760.8	39802.5	25538.2	29807.1	89268.3	22259.1	20164.3	13390.7	18505	18957	47852.8	61151.2	48277.5	65860.3	28989.8	32167	47234.6	27161.3	23667.5	18379.2	50683.9	22250.8	23985.3	25239	19017	26813.2	22409.9	32533	34313.8	14478.7	33109.1	14398.6	13722.4	14649.7	27701.1	16257.3	22406	27450.8	19083.9	28533.4	104142	21267	30550.7	13647.7	13734.1	22315.6	27942.7	38585.9	21957.6	30921.2	25709.3	20662.3	38623.8	26131.6	57162.7	10181.7	17006.8	27684.4	20767.2	27829.5	69449.6	26310.8	24069.3	16747	28868.1	34377.9	20849.3	26260.4	19461.8	20663.2	12408.9	19729.9	35695.5	33041.7	20411.1	15853.2	21398.5	7357.34	25300.6	20363.8	50046.1	57715.3	30632.1	47689	21246.3	57386.2	42916.3	72804.6	19733.8	53471.7	42230.7	33856.1	69075.1	90902	102719	75161.4	64585.4	63749.5	81859.3	45344.1	50345.3	109324	124508	42817.9	53603.1	25181.7	26120	120795	117522	72850.6	63465.1	53595.1	77218.6	60092.7	60508.3	43592.9	40223.6	67904.4	68081.7	32091.1	42439.1	77659.8	47524.6	24414	39754.8	33967.8	32053.1	31844.2	33849.3	36625.9	32300.8	33679.7	31572.6	33122.6	30498.5	31583.3	32018.2	32470.8	31806.7	32466.6	33258.1	32179	33394.3	33548.2	32177.3	30799.9	32107.4	32735.3	32179.9
M531T298_NEG		530.898	298.245		7062.36	8761.8	6822.3	6449.48	6635.45	7378.57	7837.46	6019.78	7442.61	5798.64	6394.84	3545.08	7823.53	5943.26	8472.3	6773.13	13528.4	7276.07	7021.25	7439.58	6309.26	10523	7075.64	7870.29	7491.55	6515.94	8931.62	7869.8	7914.96	8614.92	6884.54	7794.09	6329.29	4328.83	4954.68	6739.97	6891.65	7574.6	4557.72	6439.45	7606.97	6634.28	6430.11	6931.86	6556.73	7022.16	6967.12	6213.75	6258.91	6379.43	6932.23	7576.72	6729.95	6077.42	5920.92	5961.82	7229.54	8581.44	6365.51	7368.55	6394.06	7924.98	6064.81	11401.3	8076.8	5533.19	8182.05	6627.65	7893.04	8072.39	6825.65	7799.06	5932.33	6991.35	8739.36	7370.57	8784.82	7723.36	6735.95	7704.65	6954.24	4842.44	7358.99	7452.5	7091.62	7880.77	9030.14	7719.28	8643.33	8774.4	6782.81	6931.48	8748.23	6933.09	6509.92	6636.9	5895.41	6921.73	8154.88	7927.35	8622.74	5221.46	4381.44	7699.47	8200.68	5994.34	7222.65	7825.71	5358.99	4895.73	7388.72	5672.08	7871.76	5426.74	8906.67	5986.76	6499.5	7271.21	8510.37	6490.13	5968.62	7756.9	6875.79	6255.08	5487.2	3947.32	8175.99	7651.25	7333.51	7604.32	6092.74	6910.69	8131	8753.97	6998	9135.39	8310.63	8595.38	6599.56	6050.04	6394.46	6847.01	7754.69	6674.84	6840.44	6941.33	6870.05	6533.11	6749.57	6296.6	6500.39	6508.42	7220.71	6768.1	6952.01	6662.71	7663.51	6750.71	7045.68	7314.4	6203.51	6169.98	6294.61	6043.9	6441.13	6431.9
M439T425_2_NEG		439.19	425.423		11591.4	12456.4	8725.68	11729.8	4862.9	8921.18	5119.68	5520.48	4239.05	2101.01	7097.77	2287.08	2569.3	2294.81	6098.85	8745.69	9913.31	12996.2	5111.19	3873.92	10153.3	4387.24	7817.96	134847	10446.1	24436.7	14079.3	21207.5	9395.68	11593.3	17490.7	4140.59	3880.14	6937.39	7598.3	7441.68	7187.81	16124.2	12705.1	3544.42	2513.79	3377.78	19486.1	5274.43	9235.73	5821.04	7234.17	9117.98	15030.1	13965.7	5794.23	19302.1	4805.5	15113.1	17676.3	7910.6	18238.3	20932.6	8675.08	4496.81	6828.72	2506.87	28183.7	7211.41	24432.1	8380.94	24186.2	20207.1	29495.5	7523.13	5137.8	42458.1	10157.4	17359.9	41602	11799	5417.21	6895.21	17893.3	8968.95	6488.24	8086.74	11334.3	3449.5	20823.2	15857.9	14078.8	3973.52	18060	6424.41	7263.92	4241.85	7957.95	12961.3	23075	3913.68	7835.29	8148.35	3960.61	3529.12	9663.06	36356.1	22791.9	20974.4	16394.4	7100.44	10586.1	9161.65	9452.07	10105.6	5965.48	5837.43	14071.3	12740.1	4282.6	8123.54	3483.92	1282.47	5060.84	13642.7	10750.8	2491.14	8975.01	10577.5	13155.6	7071.59	6130.39	12321.7	2966.5	5137.69	6920.7	5378.8	3940.19	3710.81	1647.33	4654.5	2845.91	7221.2	9765.81	4162.77	3963.83	23736.5	10432.4	10575.6	10724.1	10919.3	10920.2	10365.7	11115.8	11156.4	11018.2	10925.7	11533.3	10921.8	11107.6	11177.8	10920.9	10624.8	11103	10985.2	11732.4	10921.9	10932.5	11175.5	11100.9	11194.5
M693T218_1_NEG		693.202	217.738		182918	40564.8	59644.8	43576.2	33192.6	54742.3	37875.6	68474.6	13140.7	56216.9	34449.4	86097.9	21494	18755.6	48809.2	47193.1	3350.02	28241.3	56002.3	11896.4	100912	135501	58945.7	86433.9	119775	33719.6	20883	125540	10558.1	127030	48154.2	67318	60338.4	24962.5	30157.3	40209.2	105481	37164.3	213657	101469	86974.9	21385	61996.6	131248	75759.8	40650.1	77214.9	119402	98166.3	70859.5	39267.8	51991.7	51477.2	100871	75244.5	57354.5	20854.4	43642.9	71100	38629.9	144869	79481.4	51334.8	21743.1	9885.31	104336	42055.6	86060.9	47282.4	65041.2	7598.96	22504.2	125006	44523.9	214171	101960	62018.1	54170.5	38649	15867.5	66019.9	31362.3	25214.6	13575.8	31306.2	58524.9	147786	123910	47039.6	15651.3	21336.9	94066.9	79640.7	29827	118326	15209.9	63373.7	49416.4	161590	75273	118858	81855.1	54943.1	34921.1	7187.39	39654	50121.9	80534.4	9004.92	15836.2	13075.8	3055.07	60647.7	78794.9	11692.3	39349.7	12269.2	5195.75	14641.5	24640.7	9359.6	7269.95	38619.5	7252.85	5940.84	3969.38	88351.3	54123.6	7232.29	5532.2	81216.1	33166.9	43238.2	11101.9	26798.8	13352.3	2992.05	4013.32	3180.93	2972.78	47745.4	62985.2	68025.7	46776.3	53515.8	12753.5	110156	98286.3	46047.5	46708.3	46365.1	50529.8	53106.2	46094.3	45495.2	50566.1	46077.7	45007.4	47137.3	46206.1	47232	46960	47049.7	46802.2	46132.9	48097
M223T166_NEG		223.109	166.323		28999.7	4393.15	10022.4	6058.11	6755.19	12681.8	7013.76	8492.51	5973.13	9480.11	4833.49	9900.66	4364.33	5442.08	17090.5	7834.07	5257.69	8840.82	3174.55	3862.75	11603.3	20712.6	19931.1	13198.1	13416.4	4207.7	6045.15	27142	3738.2	22664.1	7673.54	9111.42	19619.3	4759.96	8171.04	16814.5	14935.6	4340.96	53806.3	15038.3	19723.2	5587.95	19555	20519.2	14208.2	21100.1	7685.26	8310.39	17269.1	18144.5	15066.7	12994.3	13509.8	27882.6	17001.7	11327.4	4245.48	6057.78	18996.8	14375.3	11579.2	15390.7	11220.2	12457.4	4815.64	21159.8	5546.98	15893.7	14950.4	5050.84	5361.59	7672.35	14679.9	6682.34	6434.4	26170.9	11166.4	6703.03	11850.4	4303.15	5926.22	7407.69	10147	11478.3	9803.37	6102.49	23111.6	14248.8	9664.91	7875.47	9668.53	14114.2	16098.8	20978.6	40802.6	3516.91	5721.73	6553.82	27055.8	7897.65	16499.1	5038.2	5870.45	4228.81	5354.54	6571.46	8025.48	5856.41	5613.43	4579.79	3815.48	3996.25	4624.55	9324.81	8768.55	11384.8	7154.23	4691.97	4716.73	6613.52	3561.96	3658.1	5069.13	4606	3832.07	3680.97	10001	7661.99	4242.56	4221.63	5235.04	5179.33	4603.89	5617.2	9542.68	5602.63	5003.33	6209.48	4567.08	3486.3	4412.43	6510.2	4627.91	3914.89	4058.93	4684.43	3262.27	3910.51	5114.34	4102.06	3124.31	4662.21	3904.75	3466.8	4014.31	4065.65	3957.45	3907.91	3827.53	4789.92	4702.33	3082.8	4059.87	3916.77	4057.48	3426.12
M737T503_NEG		737.481	503.411		2651.33	3234.64	4742	5314.81	1493.01	3387.46	5345.65	5846.27	4064.71	2789.45	3765.36	2894.94	4166.57	2376.64	4110.34	5079.07	6224.16	2974.58	6386.96	5148.64	4131.91	6649.53	3458.44	4081.48	4463.07	4104.53	2125.36	3348.7	5694.57	4767.05	4760.28	4942.72	5621.42	4054.3	5826.39	5110.74	2544.17	4296.95	4248.73	2947.12	6363.86	3349.84	3128.54	3140.79	4295.12	4060.8	7005.18	3081.4	5852.28	4592.74	4551.73	3960.6	5172.4	3587.45	8028.08	5680.8	3524.7	84811.2	6028.6	5365.79	3992.01	5340.1	5533.87	3287.3	3800.41	2538.35	5506.27	4366.01	3706.43	6208.33	4969.92	2931.64	4313.74	6336.56	3660.03	5242.34	3728.86	3194.1	3753.91	5006.58	3273.15	3321.04	5389.89	4123.66	4664.06	9233.97	4181.01	3066.92	4311.08	4889.55	6321.96	3075.97	59665.6	5509.46	3231.77	8308.54	3824.36	4857.75	5793.55	1297.74	4669.73	26907.6	4433.16	7504.78	8294.98	3439.78	5483.24	3997.34	4673.66	3564.28	5188.6	5418.31	9034.68	82088.2	4142.9	6456.32	11878.6	5226.71	3303.26	12137.5	7409.66	2180.69	5360.52	5318.43	3997.15	3005.14	5513.66	5687.51	5551.43	3242.53	5117.69	4316.73	5409.67	5163.02	4329.39	5856.63	4170.75	6568.26	6788.4	6213.71	4372.21	5322.13	2603.4	2613.56	3690.2	3961.25	2566.59	3377.63	2827.41	3082.91	3875.19	2460.01	3690	1899.4	1328.53	5106.39	2158.37	1913.12	29312.8	1934.28	432.724	307.128	2812.88	7486.88	5108.07	10072.3
M768T412_NEG		768.132	412.361		3949.53	4126.38	4964.63	3372.3	5410.86	5811.48	5205.89	5172.35	5711.72	5515.35	4892.68	3742.9	6361.25	4005	5157.22	4897.16	5017.76	6756.26	6309.51	4513.77	4451.27	5617.68	6279.47	3657.37	5232.28	6472.68	4503.78	7622.73	4921.6	4627.1	5315.58	3791.47	3789.93	4964.45	5827.03	3735.16	5288.62	4796.7	5719.42	5164.68	3837.88	6611.33	2884.61	3626.16	4664.91	3843.01	4607.99	6401.34	5470.17	5323.02	3451.75	4422.24	6032.66	5968.23	5893.18	4047.67	5302.91	6426.1	4735.03	4472.12	4227.3	4076.67	5354.24	4879.03	4642.38	5419.43	2406.1	3964.44	4164.78	5118.11	4905.89	5611.52	4320.33	4540.82	5220.35	5432.1	5473.58	6018.95	4050.1	3187.63	4811.78	4605.86	5312.35	4870.42	4621.33	6519.09	3653.79	2975.74	7116.62	4377.94	7265.22	6478.25	6885.88	5669.4	4613.4	3956.55	2016.51	5113.3	3245.53	3603.82	4704.34	4377.36	4809.04	4832.96	4832.22	3338.51	6467.22	5364.47	4637.48	5568.73	4401.08	5342.22	6030.14	6351.31	5511.68	7499.55	7287.13	4399.81	5942.05	6617.78	5534.07	6898.81	3806.06	4331.79	5722.69	6750.82	5722.74	5490.25	5557.42	7280.95	5028.83	4208.16	7374.59	5635.28	4950.53	4725.96	6602.91	5485.22	5835.22	4092.38	7129.67	8373.6	5237.93	4060.27	5317.66	4853.45	5343.63	4841.65	4854.3	4260.02	4844.56	5226.51	5080.07	4315.23	5013.17	4968.45	5278.59	4882.75	5014.4	5024.38	4056.9	2161.01	5102.9	4837.64	4810.3	5017.82
M673T207_NEG		673.076	207.397		7942.07	6591.54	6639.33	7279.27	8122.23	8591.29	8623.28	7373.02	5385.29	8138.35	6812.62	6679.57	6906.38	6948.46	4813.51	7916.91	8373.16	7028.36	6727.12	5643.6	5889.61	5008.21	5251.89	4429.97	3846.33	5641.43	6566.35	3726	9045.63	4835.8	5513.89	7915.47	7579.08	5931.13	6489.86	8470.61	10024.2	6279.95	7451.28	4147.75	4083.37	7587.79	4129.96	7883.44	5375.62	7178.27	5322.44	5669.83	6055.8	7371.97	6500.19	7087.43	7229.77	7240.03	7215.32	6989.36	6154.33	4972.89	6899.91	6110.18	8733.39	5104.65	4480.92	6042.97	4405.61	3927.42	4283.01	5271.18	4570.58	5341.2	8543.38	6703.13	7330.66	5920.53	7154.81	5379.01	5038.53	3211.12	5359.79	5760.9	5847.76	3110.58	5863.61	3781.53	6599.42	7744.96	6603.54	7184.79	6836.99	5005.14	2215.08	7877.38	3906.92	4697.74	8161	7791.07	8794.7	6740.53	6940.95	6063.56	5784.45	8436.14	6814.33	5163.98	5942.25	6717.59	3968.28	5655.77	10186.8	7764.85	2437.97	2373.35	7118.1	6441.18	6034.24	6418.85	4188.4	2579.24	7851.79	6846.66	3713.79	4198.28	4205.75	5056.7	5721.4	5691.71	7206.31	7065.07	7193.67	5356.21	2942.41	1661.82	4044.07	3708.8	6944.88	6780.42	3031.5	1298.35	3765.64	3811.53	5499.2	5071.26	5545.3	5433.31	5544.84	5490.32	5630.22	5904	5629.1	5657.98	5884.25	5698.65	4761.7	5627.58	5628.84	5261.25	5628.66	4757.23	5628.15	5340.53	6309.73	5628.31	5657.3	5544.15	4811.02	5543.24
M669T194_NEG		669.08	193.696		49311.6	100303	9533.65	14750.3	12773.5	10364.2	9707.3	9697.28	9052.46	12174.2	12827.4	8972.58	6832.95	10930.8	38838.9	10814.1	7263.15	23579.2	7457.16	3979.48	11331.9	42974.3	4279.74	46575.8	4680.2	38813.1	136253	45064.5	15814.6	54408.2	13190	19122.9	9016.3	6961.9	7149.25	10187.7	52696.1	11823.4	7627.73	33212	44013.8	8267.42	12939.4	7482.22	22468.7	15440.5	52653.1	12327.1	27506.7	81144	44646	12952.3	9622.06	9879.13	15206.5	9500.77	37863.3	4090.69	24006.2	22900	10501.4	3636.89	23289.3	122385	35510.8	49900.3	51921.6	64711.4	66970.5	25660.5	11708.7	3402.73	39909	56019.8	3702.53	63540.9	89049.4	54685.8	42568	41902.6	14268	54775.1	15100.3	32943.4	68749.8	32698.1	21974.5	69599.1	59565.7	41891.8	42307.7	23655.3	71095.7	54525.3	5543.17	3398.44	24052.7	38156.8	83793.9	3673.55	1655.48	3995.11	4043.03	1298.98	2804.53	2056.38	34987.3	61079.8	5902.22	5867.57	2942.32	2006.83	11631.2	6920.99	14578.4	15837.3	19189.9	17540.1	3665.84	6735.75	2562.94	5916.03	52619.4	66582.4	8357.56	5842.36	4141.94	6550.18	3977.57	7961.43	2237.16	3743.65	43499.2	42042.9	5979.96	12486.2	19720.9	14349.9	2060.63	2312.38	3412.54	2706.65	25437.5	27519.3	25864.6	26069.3	26449	25626.7	25056.2	25264.3	25861.7	25628.6	26217.5	25629.5	25860.9	25629.8	25063.9	25626.9	25791.8	25857.8	25719.9	25967.7	23835.3	25857	25615.3	24576.6
M845T436_NEG		844.946	435.595		6466.28	5958.98	5547.86	4586.74	5489.69	4864.44	4010.91	5812.78	4040.38	3808.72	4130.31	5325.18	4191.88	4862.06	5237.81	4932.72	4639.35	4832.41	4797.69	5418.11	4132.01	4701.1	6067.71	4789.43	4973.99	5104.97	7271.92	4337.22	5612.67	5116.06	5529.83	3191.81	5226.19	5245.72	3603.71	4804.68	4732.51	5248.32	4797.18	5340.71	4010.98	5155.27	4622.45	5612.64	4721.13	4939.38	4759.5	5175.48	1301.42	5566.26	4103.25	3905.59	5344.64	5328.3	4889.8	5120.7	5991.46	5929.66	5727.65	6491.83	4761.31	4982.75	4237.58	5660.74	4520.78	4228.56	4020.86	5170.95	5282.5	4936.21	4996.11	4362.94	3983.12	5998	4837.53	4608.83	4386.57	5100.22	4442.72	4477.79	4598.4	4621.79	5128.69	5282.28	4914.69	4055.24	4862.41	5550.83	5266.14	4370.24	4634.35	5483.67	5109.2	4262.55	5256.11	4573.89	4661.2	5036.74	5192.74	5448.79	5466.03	5896.87	4065.39	5640.85	5285.41	4578.57	4594.55	4723.74	5584.61	5693.59	4744.23	6117.12	5288.63	5830.86	4252.33	4165.49	4890.33	5072.76	4919.33	4724.82	3975.27	5209.59	4811.17	4703.41	5118.3	4015.63	4807.4	5602.29	5692.3	5146.71	4809.53	4449.21	5175.51	4764.9	4800.66	4327.43	5423.54	4304.23	4511.58	4570.03	5582.76	4903.29	4187.5	4531.48	4820.29	4635.28	4133.85	4713.95	5053.17	5778.74	4008.24	4796.93	5457.9	4456.24	4647.66	4814.04	4790.08	4655.02	4855.07	4361.48	5312.12	4367.99	4754.81	4741.95	5052.19	3432.62
M355T62_NEG		355.067	62.065		96179.8	51475.9	144256	116055	241795	104255	162192	253721	326680	120856	285725	124019	149491	160272	71889.5	188977	3904.92	29949	10709.9	19966.1	19566.7	23407.5	26795.7	12138.9	5024.73	10272.2	7189.7	10750	7284.12	17113.3	4027.08	8420.66	239459	16120.6	10932.3	232693	27377	330135	10850.5	9856.28	12686	8725.39	8408.72	5822.78	11207.6	45706.6	8309.25	6743.02	10295.5	5896.16	4984.45	18012	24867.9	19523.2	6071.06	7394.38	4100.49	6918.12	19989.9	15288.8	6441.77	16289.6	19496.9	11611.8	5091.14	15346.7	10616.9	18855.9	20066.5	20974.9	10850.5	13191.3	11007.2	24126	22654.7	17221.4	20898.7	14839.2	9632.7	11371.3	23474.2	14870.2	56032.7	7743.14	9774.93	4825.24	5124.83	17882.2	9717.14	11949.6	10122.4	42815.8	7038.55	23978.8	10107.7	15879	52606.5	72450.8	32476.2	70145.7	35981.3	4659.47	25202.8	213649	226261	97344.6	43979.5	75677.6	6967.12	4514.18	7684.65	7966.29	19692.3	26751.7	9068.83	26463.1	29342.1	37144.5	22272.8	22876.9	2783.04	5754.62	27016.6	16241.4	1899.5	1301.93	10859.5	17827.1	25213.9	14112.1	8067.83	6449.86	102324	117936	53569.9	108854	3224.83	4095.07	3448.79	5546.36	5806.15	4356.65	42597.6	49045.6	63290.4	45987.8	38772.4	36754.3	46221.8	43941.3	48675.1	47386.2	50384.4	48670.3	49451.5	46070.8	48246.6	48830.8	47876.5	72529.6	38138.9	30970.2	45003.5	37769.5	53541.5	57915.1
M509T155_NEG		509.187	154.663		246986	144862	335574	508346	1.22082e+06	287799	409544	939575	393466	769792	315374	558784	393442	209093	353491	424131	247713	400890	15427.5	622239	66985.1	245534	21595.9	8784.59	23628.1	27429.7	7956.94	25668.3	80654.5	16248.7	8569.31	6407.43	193529	20830.9	94512.5	103147	62285.3	70269.8	19796.6	9070.57	11706	9995.57	30407.5	13896.8	19377.6	420742	146341	17385.4	20693.5	67989.9	28563.8	16606.7	92004	36869.5	27935.2	58092.5	31785	37427	62431.8	22115	55712.1	25285	67964	12616.5	15309.8	18166.8	27894.8	172202	328960	241490	37308.1	11578.1	8027.22	203870	71607.2	79684.8	40549	24111.3	22449.2	18526.6	25986.1	10208.8	107540	56939.1	145844	37587.6	23452.2	19570.1	46404.2	19890.1	13301.5	57996.4	53460.3	133207	140179	234589	329202	697624	59989.6	52457.8	44171.4	29278.9	72936.3	27042.6	2229.42	124429	124365	215362	13225.6	49431.3	219184	158289	15513.8	13224.9	125536	129348	245734	137636	12883.1	10249.4	88801.8	70385	20203.3	21586.1	80907.3	74820.2	1303.29	2733.63	2696.48	1968.33	20799.9	27843.4	137933	173682	56214.1	61704	11645.7	26228.2	195706	187867	9379.3	5147.45	171152	186082	189465	185989	189478	173851	189385	189382	189389	189177	193543	186295	183872	191107	186168	173412	194149	207228	197663	186179	189359	187550	185172	189291
M267T54_NEG		267.053	53.5195		25913.4	5939.43	17655.7	8397.05	6878.49	4755.74	8901.62	4905.22	20950.6	10173.9	15804.5	9577.94	10136.8	25406.8	10806.3	8827.09	4206.3	4062.03	10172.6	6865.42	8202.05	13190.4	16665.8	15820.2	20266.5	8439.77	8656.56	18877.1	6609.49	16615.8	26100.5	14228.5	6606.07	28388	20303.1	11119.1	17412.5	14023	18418.5	25546.3	14068.9	11812.1	18245.4	17757.1	41851.4	15063.9	14459.5	15924.6	11095.8	9781.09	8780.06	11061.5	9357.47	13238.9	10959.6	13443.3	15052.6	4746.42	13130.7	12384.4	9255.27	12608.6	13163.7	15638.1	17536.6	18905.1	25291.3	10788.7	16968.1	17994.6	2960.25	13258.5	10326.9	5701.54	17893.1	13711.8	13850.3	11600.3	7480.27	11002.3	23549.1	33367.8	12323.3	28771.4	7036.62	15167.1	13989.6	9656.6	12911.2	21723.3	26771.6	4328.67	18787.2	12916.8	12095.9	4600.17	4735.13	11227.7	9990.24	13696.6	9748.97	8285.77	9978.91	10171.8	6533.69	7889.83	7263.46	9101.44	5943.8	4906.81	10458.9	19917.8	19204	19042.7	18470.6	2064.99	16318.5	25297.1	9107.79	17917.2	21382.4	9721.83	8376.24	10819	13122.2	6752.26	14216.1	9946.94	8221.68	14331.3	7644.77	5457.15	12756.5	16365.6	12566	16335.2	22060.5	19871	8879.21	7659.8	9596.32	5826.31	12824.9	11767.8	13416.7	13128.6	13563.9	18459.5	11474	14490.5	11329.2	13401.7	15818	11766.6	13107.8	11878.9	16825.2	10052	11160.8	11855.4	13711.5	12898.2	12853.9	13597.2	16355.7	14706
M253T769_NEG		252.839	769.46		21798.9	14824.5	11350.1	11363.4	14827.3	12585.2	26320.6	12084.4	1683.46	20387.2	13738.5	18722.9	12646.4	12778.5	11042.3	26465.9	24256.3	17680.8	2412.13	30003	17823.4	74198.2	12429.9	21819.6	16589.6	21419	19972.8	3999.75	16032.7	20912.2	15467.6	18865.7	26212	11698.7	19489.5	2947.03	48151	19689.1	13451.7	20999.7	31166.3	25803	20210.1	15578.9	13681.2	12092.5	2044.47	2204.15	26841.3	16922.5	13818.3	24915.5	4298.71	18520	2922.06	12945.5	35295.4	20598	11843.7	49472	13169.3	14650.1	26130.4	30822.5	69238.3	12363.3	11721.1	16540.9	20670.5	21521.8	12385.5	19084.6	13066.6	15737.1	14461.2	41143.1	23582.3	1306.88	20604.7	1935.6	53165.8	11772.1	5406.94	20244.3	14195.8	34046.5	30098	12369.2	24907.3	59020.5	11580.5	14326.6	14559.8	15449.3	23455.6	22428.1	13461.1	10477.4	12390.8	19977.2	16002.2	32958.1	18587.2	13586.7	11671.5	13532.7	15389.3	30011.1	13114.5	12231.3	24076.6	13204.6	10699.1	10913.7	18333.1	3215.11	13645.2	16593.9	12420.5	5534.57	23185.5	4882.36	3325.32	17623	17887	17427.6	12348.5	17307.5	13163.7	2223.77	13631.5	19376.1	15804.4	11885.4	80118.6	1654.46	39954.9	26930.3	11890.4	37535.7	17088	2369.51	4344.05	4466	12224.3	9318.19	12243.5	14478.4	12451.4	7609.55	13445.2	17243.6	15021.2	19005.9	12435.7	17056.6	12464.7	12441.6	2096.36	13467.8	13455.4	13482.5	13492.5	13501.4	12435.8	13146.8
M133T132_NEG		133.051	131.898		8011.7	5337.96	8167.43	8676.07	6964.74	7590.79	7574.15	6988.16	5840.79	9104.62	9818.03	9617.96	6540.86	6533.41	5771.4	7756.13	6230	4845.86	8288.46	7825.49	6010.48	1308.06	6941.18	10424.9	21155.9	4680.99	5933.38	24083	11448.4	27616.2	27058.2	22520.9	8551.47	13044.6	12506.1	16887.6	33684.8	12690.3	16740.8	20526.6	15470.8	7161.17	14836.8	12238.9	26923.9	6846.4	25153.5	37069.9	14205.4	3525.83	6978.63	6394.11	4697.12	9937.7	13025.9	6052.4	3983.66	5422.2	5379.14	7933.48	4592.3	4497.3	7805.07	4198.87	5990.88	6490.15	5364.16	5843.38	9272.19	8347.07	6211.51	7763.26	16571.7	20077.5	18461.6	18797.8	15290.2	8591.09	7399.42	5409.83	31379.9	25036.5	7042.08	16277.5	10655.3	6072.55	8128.71	11487.4	7313.96	9438.55	8570.38	3698.03	20884.1	11520.8	3685.48	5935.77	4338.38	39156.1	7493.45	10290.5	3191.2	7921.95	7442.38	5751.32	4162.68	8971.45	4766.98	6430.7	4967.43	5611.45	5098.6	4347.74	6738.94	8422.58	18768.3	11988.9	5765.89	5113.97	6796.72	7191.63	4656.78	7297.54	6160.83	7806.03	7800.18	5312.69	7762.28	4951.55	6029.59	4283.32	4409.37	5439.76	7828.55	6159.86	4948.98	9252.94	5411.57	6021.01	7570.47	8446.04	7865.77	4616.65	7334.95	7481.97	7132.1	5194.11	1905.41	9209.51	7940.03	8615	8246.8	8438.68	8892.35	9080.76	8279.37	8624.06	8597.27	8824.38	8596.58	8522.79	8469.33	8246.4	9429.1	8591.36	8621	8623.07
M131T645_NEG		130.998	644.767		8927.55	11025.7	12250.3	11565.3	8041.14	9811.27	9496.96	9534.41	12408.1	8634.92	8728.5	9799.09	10731.3	10335.5	13351.3	8006.47	7216.18	8269.13	11648.6	10798.3	8066.37	7516.99	10842.3	8827.3	11493	10932.9	10745.4	11187.5	10373.8	11596.8	10983.3	10159.2	7712.19	11921.9	11500.9	9043.16	9664.16	9899.11	10318.5	11487.1	8373.09	8138.73	10594.7	8457.32	8136.45	9794	10655.5	10022.9	7729.89	10485.1	11134.9	9994.81	6557.79	9765.81	10035.2	11146.1	10924.4	10600.1	10773.8	9983.64	10865.2	11882.2	11766.6	8536.48	9583.67	10578.4	10700.3	8847.15	10792.5	10554.3	9685.04	11303.5	11997.3	9493.61	10786.9	9013.83	8956.46	12158.6	8518.26	11168	9582.02	12397.3	10626.2	12223	10905.6	9809.27	9465.96	10629.5	7964.77	10735.9	9753.45	12054.6	9825.66	9344.72	10454.4	10720.7	10514.3	11475.3	8969.93	11072.3	12366	11279.9	11379.8	11199.1	8964.28	9447.82	10408.2	8899.13	8635.17	11501.5	10485	8394.15	8026.38	8051.69	10315.9	11697.9	10116.4	8873.07	8116.24	10239.9	1313.62	7867.35	10854.2	8775.62	9602.9	8490.82	9957.16	9474.53	9935.03	12336.3	9977.19	11349.2	9622.42	10952.3	8451.58	11542.1	11647.5	10129.8	11134.8	12204.2	9394.72	12914.4	10607.2	6450.87	10633.1	10121.1	10203.5	9759.87	7458.31	10044.4	10884.1	10635.4	8716.7	10014.2	10151.5	11086.7	10750.6	10943.4	10519.9	8779.81	9894.16	8480.89	7391.99	10760.8	12238.2	10497.6
M765T320_NEG		765.23	319.847		28304.2	91089.1	49439.7	22598	26904.9	30562.5	30855	40007.9	52906.1	18063	81981.8	15461.6	36215.4	35125.8	51419.7	20245.8	101401	163584	24280.2	8521.81	15667.7	80878.7	15686.7	75697.7	23388.5	76946	30659.6	44657	56635.9	54382.5	124636	19643.2	21703.7	43158.9	21542.2	30592.3	16972.9	49037.9	26763.7	44976.5	27547.7	24723.4	15962.1	36854.2	48700.1	58288.4	36660.2	90942.8	62826.7	54425.9	25431.2	26183.8	14649.8	55262.2	29710.7	18994.7	29439.4	25184.5	78428.5	93235	24455.9	30442.9	9242.73	39346.8	34760.1	20681.5	26317.7	25681.8	125384	58337.2	15402.6	48807.6	17140.6	50564.6	66538.7	40795.5	51933.8	62781.7	43072.3	43338.9	59432.9	61990.3	84142	50539.1	26950	43450.6	55711.8	14683.3	36147.8	56921.8	55948.1	35224.4	18700.9	83475.7	15203	6465.31	25058.3	52572	149403	48993.2	34570.7	9278.3	41080.6	35387	54249.7	18079.7	83202.1	223942	29253.3	31617.3	31794.9	35849.2	48502.9	47357.1	69488.8	50534.6	68905.3	38381.2	140682	100003	11218.6	21703.9	24640.7	18868.4	39986.2	32227.4	41588.5	51302.2	35582.2	51022	35540.5	46862	56074.8	75420.5	100919	56707.1	17225.5	40072.2	29801.7	23061.5	38983	44872.4	36123.2	36090.5	38207.5	36160.8	38252.6	36857	38271.4	36141.7	37639.7	36563.6	36127.7	36123.9	37041.4	38238.2	74684.1	36319.6	38208.5	36424.8	36626.7	36139.4	37376.2	38226.2	36158.1	37166.6
M557T405_NEG		557.268	404.547		2372.14	6370.83	3680.88	4747.76	5124.19	6070.57	6491.49	5053.74	4104.57	4846.53	5952.68	4914.75	5834.33	5096.32	6034.92	6098.97	5032.23	6058.54	5349.08	5200.73	3965.1	6902.99	3639.36	6029.96	4195.44	1316.82	4182.28	4963.78	5517.71	6833.08	3590.56	5513.42	4904.27	4341.53	5745.13	5003.24	5447.98	6176.62	2156.7	5514.55	6325.62	5770.87	5019.58	5910.66	5680.91	4897.57	5981.75	6192.88	5810.54	3369.39	5157.1	5970.89	4851.9	5605.53	4256.81	3884.23	7781.43	5340.8	6217.63	6613.48	4047.38	4705.91	4827.87	5200.8	5884.27	2423.61	3731.58	4903.13	6802.47	6865.66	3959.81	6184.62	3888.75	6277.6	5105.66	4718.55	4729.54	5820.87	6696.15	6680.7	7303.47	1917.35	5859.68	6737.66	4080.32	2005.72	6038.06	3542.88	6350.48	6928.32	5290.74	5562.73	5136.39	6511.22	4796.29	4981.56	3071.26	6909.99	6055.64	4032.96	6307.21	3167.34	4437.17	4529.15	5312.57	5140.38	8182.42	5606.42	3224.66	3902.93	3616.3	4704.44	6219.02	3682.42	5816.96	4127.43	4222.75	4986.31	4850.33	3336.03	3762.85	5185.31	5291.73	6581.52	4916.23	4676.1	4721.11	4825.08	4540.97	5062.77	2854.48	4747.25	5481.52	5348.23	5714.25	4137.42	3597.29	4735.44	4169.41	4623.94	3153.89	2398.42	5020.79	5880.52	4564.18	5045.09	4303.87	5674.82	5049.19	6597.8	4635.87	3976.5	4807.39	5988.89	4808.43	4243.61	5060.16	5591.92	4937.12	4809.26	5441.09	4779.94	4115.97	5076.39	4354.29	5056.45
M275T333_NEG		275.202	332.772		1317.11	38346	10131	7385.9	5926.24	6986.02	9427.92	10141.6	37900.6	2808.92	20338.7	2984.66	3911.3	33146.2	13999.3	6678.1	51147	29322.5	49349.7	54055.3	6760.03	24640	6955.09	57369.5	9001.15	12106.2	8393.7	11683.9	74658.7	13840.5	32218.4	7283.74	27266.3	36746.3	43829	36829.8	63281.3	71470.8	2011.13	10193.7	14011.5	19414	14733.6	10333.2	33048.5	42164.7	35626.5	21584.8	14184.6	10586.8	11465.4	45472.3	34724.5	45854	20334.7	35565.5	65269.4	68696.9	39290.3	38667.3	16298.1	9869.81	5235.76	12844.2	39298	8697.34	18641.2	15653.6	40404.6	17556.7	82233.1	50966.4	2804.09	39915.4	39116.6	8883.39	36269.8	52521.7	52719.7	79851	12511.4	16178.2	82780.3	43012.9	26056.3	29055.6	7346.8	6181.77	46981.4	42101	62866.7	11475.3	27197.2	19575.9	20517.6	37594.1	10606.3	34375.9	12535.1	17076.9	16835.7	28954.6	10784.6	37388.4	22050	37170.9	55979.7	30085.3	80810	56082.2	38559.8	58697.8	73641.4	48035.1	46378.2	59138.8	76175.3	71716.4	81398.5	68125.8	20012.9	47268.6	37574.3	61365.2	58582.1	66818.5	53092.3	83158.6	53459.9	93199.6	17070	23679.8	33627.4	53133.7	13895.2	28085.7	45259.4	58178.6	29506.3	17205.2	195325	211996	29557.6	30529.9	30470.7	30482	28275.4	28795.6	30485.9	30804.1	31122.3	30548.9	30491.1	26820.9	28653.4	30493.9	31048.6	30422.2	31026.9	32018.3	32148.1	33201.7	31044.5	33748.5	32362.8	31030
M371T287_NEG		371.243	286.824		3717.32	5355.96	4634.17	3783.26	3274.48	3555.33	3191.81	4157.02	4246	3929.47	3644.75	3868.91	3631.95	4925.39	4760.29	3795.42	2891.45	4475.74	2774.76	3385.42	2671.96	2736.49	3478.16	3644.37	4003.37	3677.46	3392.55	3088.44	5313.52	3552.2	5500.43	4187.78	3171.2	4075.7	5700.21	4472.81	3333.38	4485.01	3809.76	4579.07	2497.53	3475.96	4135.39	2483.66	3678.38	4913.34	5627.01	3356.56	1678.57	3601.64	3594.51	3565.61	3528.43	3628.73	4234.36	4294.82	5585.97	3517.64	6003.08	4781.75	4875.76	3835.97	3953.79	2490.72	2718.8	3638.71	4861.14	3643.7	3540.2	3540	4833.88	5271.48	2766.97	4298.15	4005.63	5092.01	3310.02	4508.17	6919.18	5391.54	2137.37	4533.65	4668.64	3953.96	4033.7	4054.96	10604.4	3183.91	5212.24	1320.71	4922.33	8823.31	3423.36	3857.44	3431.31	3182.5	4095.11	5285.14	5553.7	4676.5	3898.64	4192.73	6684.81	4884.06	4498.52	4730.1	5213.39	5323.73	4937.48	46045.8	4126.66	3537.74	3242.82	5459.68	3933.07	3018.4	2963.27	3052.84	4981.23	4560.36	1509.7	1721.23	6774.15	4306.88	6278.61	4754.96	4256.5	2897.24	3504.11	3793.58	3087.86	2500.56	4049.09	3918.49	2250.45	4040.56	2255.37	3333.03	4643.26	3795.83	3524.73	2289.57	4812.06	4929.89	5077.27	4554.65	4298.44	4173.48	4304.57	4646.88	4336.19	4656.72	4658.03	4828.83	4084.08	4831.31	4809.36	5147.76	4686.3	5196.34	4812.4	4657.11	4835.62	4820.22	4813.73	4812.19
M207T29_NEG		206.977	28.9745		36339.2	4995.68	11076.7	12264.2	39126.4	36492.3	33475	24397.2	9166.89	32985.4	5737.12	38976.7	39189	7797.42	5155.41	20880	27097.9	33486.8	25134.4	28063.7	35695	6097.28	18828.3	21611.5	4860.72	31970.7	20431.9	6574.6	11537.6	3487.17	2265.4	6871.59	30504.6	4495.62	7277.32	19173.6	11817.3	11981.2	26838.7	10513.1	12777.7	15454.9	19881.8	9743.86	4125.7	14860.2	13160.5	6328.79	21262.3	29055.8	13427.2	12308.8	19785.1	13174.5	21369.6	16507.2	17297.7	29666.7	22485.5	7343.49	16529.8	14469.9	27534.6	32198.1	13793.8	13098.1	13147.6	15710.5	6245.53	10044.4	23054.2	28994.4	24683.3	8621.37	6972.19	7806	7075.9	4405.63	10757.1	15191.9	2894.93	1322.24	9835.33	7394.21	15319.6	41924.9	18881.3	12623.4	14516.9	11735.8	5686.74	30908.6	11589.7	9107.48	19583.4	45688.9	28684.4	3257.98	11420	1633.61	12807.3	33307.7	9658.97	23100.9	33182.9	31246.5	1484.69	12614	21371.5	17297.7	23877.3	14800.3	8817.97	10669.5	6654.59	15571.5	23354.8	8898.53	15465.8	15055.2	30085.6	14186.1	17661.5	19974.9	28908.1	32753.3	27674	34083.8	25982.7	15596.7	37349.7	35424	22970.4	12311.3	24406.8	22260.4	24570.8	18998.8	30979.9	34814.3	39006.4	32144.9	18969.8	19231.5	20726.8	18459.7	21773.1	20218.2	20670.6	20240.1	20030.6	21414.2	20478	20708.4	20138.8	20801.8	20628	20262	20257.2	21722.5	20680.9	20242.9	20681.1	21887	20682.6	20356.1
M789T293_NEG		789.222	292.77		12705.1	9976.67	8062	9229.83	9877.93	14797	11681.9	8847.12	14614.1	11051.5	7356.58	9402.61	4936.35	7655.21	6844.84	11677	12167.2	17752.1	8759.79	10660.6	9622.87	6924.74	7133.78	14704.5	14772.1	6698.97	5565.59	7091.28	10499.2	12731.3	7410.62	5436.69	19562.9	8394.57	11946	23166.9	4907.1	13318.3	16585.4	10258.9	24576.9	21920.9	14610.4	10881.2	7531.09	15357.8	18069.1	10900.2	15721.8	24695	28238	8972.9	8257.36	10471.5	33049.9	20811.4	17031.6	10512.2	35694.1	15589	22330.4	6625.22	26553.1	7971.48	14289.4	6455.13	10813.5	17007.6	8002.39	15886.7	10867.9	41363.3	7565.31	18507.5	10064	10144.1	10042	19356	9661.36	9255.73	9878.18	12555.2	14169.2	17038.3	8636.8	27880.6	9703.73	5928.54	7540.76	6155.67	6799.18	11587.8	12896.3	11871.1	57971.1	12481.8	7272.16	7567.85	10964.4	7505.22	15111.9	20197	16728.9	18665.6	25634.1	34741.7	11511.8	12832.7	9569.48	9374.94	11033.4	7551.52	10451.2	23353.2	12055.7	9480.51	12421	5426.52	12479.1	8756.03	22436.1	8721.16	35784.9	31921.1	28081	22108.8	9351.52	11642.1	9225.15	8132.69	7333.26	6578.42	12815.4	12345.4	8406.59	9396.85	17198.6	18687.5	10392.8	12497.1	6505.38	9494.11	9853.43	10269.3	9882.27	9479.05	10261	10278.1	4498.77	9893.71	10261.9	10254.8	9730.91	9884.72	9894.6	10259	10257.4	10215.9	10242.6	10250.9	12363.9	9905.93	10247.5	9902.9	10249.8	12093.6
M198T137_NEG		198.041	137.224		21195.2	17280.5	971021	784640	883271	726615	740602	579813	715822	633496	719735	703734	582182	846212	25100.2	590913	10421.5	13489.2	2157.92	27690.9	8798.91	15510.7	18338.3	12797.5	18432.5	13937.9	13335.4	19977.6	17239.4	16517.8	7856.64	7127.47	12986.4	16053.3	15569.8	24563.8	11943.4	28838.8	22317.9	25051.2	9715.28	1326.77	7766.99	8677.89	3243.43	19038.7	11541	21214	20402.7	10916.3	11680.7	17572.5	12958.2	22974.2	2276.86	14871.2	14571.5	5220.41	17669.5	13587.6	16229	16767.2	8245.58	10101.1	15298.4	17407.5	10212.3	55858.9	18799.6	11218.7	8856.09	9977.29	20139.3	18469.2	15518.6	25164.9	17833	16842.5	12944.2	20244.2	13089.3	13169.5	13827.6	21134.1	14631.2	18377.9	21921.4	25322.8	9426.84	10037.8	18573.9	11888.9	23263	25734.5	5718.41	15521.6	616657	506741	10352.5	19944.3	300074	235838	569205	272494	620473	244469	11819.1	17471	3020.75	2746.78	34462.6	53473	23449.6	29549.4	15670.6	5564.41	6789.48	8516.09	19122	20356.2	19235	29984.6	12139.4	7715.55	2832.71	3356.39	21552.4	17196.7	27157	24652.1	4558.14	6327.93	16914.5	14008.7	10762.1	10546	1392.12	6056.87	30951.8	42096.9	15553.3	15444.4	94034.8	91435.8	93172.3	96351.4	96669	95501.2	96576.7	91051.5	94185.4	96575	96517.9	87689.2	94228.1	95843.9	100198	100152	94321.4	94326	96370.4	91480.5	95682.4	104960	101729	98432
M381T356_NEG		381.065	355.87		23035.3	7701.26	3929.14	14512.5	3913.22	10723	32035.5	4833.25	2290.99	2686.83	5060.95	2892.79	2144.79	2746.29	2442.52	5832.39	4579.09	2920.16	2794.19	2570.33	4965.29	5896.81	9435.41	51546.2	5519.21	4100.71	12820.2	11599.9	14209.9	5149.8	6548.27	3737.14	3412.44	4475.96	4098.69	3137.31	3976.47	16816.2	5636.96	14203.8	2170.17	8560.17	5464	6045.96	15656	2883.38	3731.52	7232.34	4504.64	6321.09	20242.6	2655.46	14636.5	8599.87	6911.62	9262.65	54936.7	5299.6	4511.03	10830.3	4080.98	2611.88	3928.64	3366.32	5122.76	21518.8	5580.62	3034.9	3258.6	3392.96	3654.74	4462.14	14383.8	23825.9	10913.8	14221	6499.23	5621.23	5254.8	5414.58	3366.95	3542.5	8852.53	2046.87	7277.25	8728.46	14424	4356.66	5569.78	32390.8	3453.69	4822.28	6062.67	4706.36	6207.81	1831.81	4448.23	6374.28	2753.89	7634.5	3004.97	4112.34	3108.61	4968.59	4829.86	4260.54	3708.01	2221.88	6872.91	4672.47	5095.58	4102.4	4041.07	3820.99	2830.96	3930.5	2191.58	2899.52	4093.88	5996.59	4013.58	2410.87	3982.18	4175.91	2909.58	2689.15	3432.11	2151.27	2717.57	3318.21	8096.68	2735.74	2354.99	1328.29	1568.43	3971.38	2282.39	7410.04	4656.42	4070.03	3129.45	7467.1	48769.6	48772.4	47827.5	48296.8	47633.4	49830.6	47801.2	50256.1	49858.4	53103.7	53227.1	51882.3	53568.3	50265	50868.1	52528	49923.8	50388.1	49732.7	51430.3	50817.4	50801.4	50938.7	50186.4
M424T153_NEG		424.151	153.441		5515.96	10702.7	6368.5	15375	7724.27	11851.7	7475.26	9695.45	5361.9	13448.5	3734.88	7346.13	3289.97	8249.03	9364.88	5849.83	7275.06	5642.63	4534.13	5626.36	15764	15226.6	13627	7285.28	21389.9	7099.23	10494.2	13676.2	6089.52	30716.2	20655.9	14102.8	26000	30014.3	13652	5672.58	16309.8	9168.87	17250.2	21859.8	27439.7	8358.97	12596.7	9291.63	17101.2	4711.16	16767.6	17211.7	15625.9	1799.7	14631.7	9406.26	10311.6	34400.3	5334.01	12530.7	25729.3	15134	12196.6	32125.6	29759	4550.28	13514.3	5197.5	8265.24	12827.9	8133.16	5590.42	4862.36	10276.3	6236.32	11169	21514.9	16054.4	13440.3	13064.4	4941.41	25243.1	6725.4	7149.7	17310.4	27057.9	12220.1	9569.29	13153	18014.8	15467.8	21317.7	6450.49	8866.42	14574.8	6147.34	6340.15	20899.4	5447.22	5485.27	6907.01	5604.35	5325.68	17737.3	10078.4	5548.42	7672.03	9117.55	6629.41	5706.97	18098	3635.92	2817.55	5638.85	4000.95	4102.08	16340.8	4398.69	4135.45	11353.8	3874.97	8931.25	3938.02	6130.91	6333.36	3622.91	12077.7	3452.08	5848.32	3871.64	7900.34	5201.12	7557.12	2697.51	4242.53	4772.58	6207.18	5316.8	4783.2	9472.26	9178.43	11282.2	7291.89	8181.37	6240.32	5914.66	8703.13	7613.9	9286.58	8402.7	8868.21	7364.83	8698.4	14644.1	13555.6	9016.81	9026.3	9382.91	8539.53	8823.61	9215.33	15112	14977.5	9384.88	6241.77	8638.01	12199.6	7344.62	8582.53	8574.99
M948T479_NEG		947.515	479.451		17640.3	13468.5	15649.4	14936.7	10422	15499.8	12198.7	16466.9	14443.9	14298.7	10967.3	13516.3	11714.1	11635.8	14817.1	12422.1	20150.4	14033.4	9304.94	11902.4	10761.6	17490.6	11284	16940.6	16693.8	14067.7	11892.8	23625.4	9980.48	39315.2	12454.9	22116.1	21041.3	12479.6	14474.9	8882.52	18616.7	11537.9	22991.9	31651.1	27018	15945	14839.5	22589.3	30758	12583.1	23274.9	29539.6	19421.6	15941.4	7079.65	15229	14571.5	28450.8	22002.5	4844.34	14502.6	7161.5	25494.3	18975.2	18325.8	8316.43	24430	11631.7	11250.9	17944.7	15881.1	15281.1	15222.9	20727.3	12448.2	14916.3	13843.3	13800.9	20091.6	29386.1	17525	13821.1	12597.3	15553	25893.5	12961.4	18755.9	17563.5	14829.5	12904.6	15168.4	15056.8	17096	14975.4	10532.9	15494.9	33955.5	23959	43961.9	18528.8	11669.7	13607.9	10469.2	13500.3	19837.8	4859.06	13599.2	15618.3	13099.7	16042.9	14272.1	13621	13197.6	9653.71	3474.79	8621.38	9566.11	28562.8	7836.68	12267.2	8616.63	3041.55	9824.5	17477.4	6513.51	7482.01	14945.3	12202.2	14534.8	14554.5	9249.46	5846.61	11733.9	10970.6	4490.32	3457.79	6262.26	10344.5	3303.05	1329.55	16169.5	14391.2	21055.1	9055.41	4357.57	6088.78	19610.3	19795	18505	19077.7	18737.9	18766.6	23285.7	21023.4	18764.7	16413.3	18772.6	17210.7	18166.1	15963.5	17359.5	18152.3	19980.7	18144.7	18155	18137.6	18688	18796.8	17774	17415.6
M336T35_NEG		336.104	35.2245		10804.1	7889.59	12486.4	8725.08	7813.68	4484.09	6859.99	8249.34	11014.3	9705.23	10802	8420.18	7821.39	12826.5	11544.4	8257.33	10073.2	5598.45	9689.92	16187.4	11974.7	11233.6	13617.7	10456.2	20556.7	12357	7411.06	12836.5	10855.3	13713	19476.3	9631.53	8211.91	17408.6	14632.6	8848.07	10677.2	8033.06	11354.9	12165.8	10021.8	10858.5	14372.4	11965.2	16026.7	15166.9	9299.82	9878.21	8122.05	10690.4	12336.3	8310.04	8428	11679.2	8519.84	10392.3	8320.26	8768.36	7781.16	10934.9	10979	10858.3	11837.3	5941.79	12359.8	16277.1	12514.3	15077.7	8918.3	10453.5	11216.5	7319.89	6632.49	7943.45	9751.19	10851.6	8807.63	18261.2	11018.9	8888.86	9910.73	13566.8	8562.74	9283.36	8422.07	6412.67	6869.02	11573.1	10584.9	8269.18	15424.5	6158.92	11751.6	9690.15	11107	6091	8769.83	8188.02	10039.8	16473.9	11536.8	8706.2	18696	11074.8	7408.37	10300.6	18091.7	7775.58	7047.29	12272.8	9350.1	8583.79	9224.98	11225.9	12166.8	7480.09	9790.6	8623.56	9955.32	14025.3	16069	17102.2	6716.3	7209.61	10070.2	6046.57	10177	7328.33	13721.6	11868.5	9808.34	8657.73	5267.7	6477.62	10192.5	10639.6	7860.99	10419.1	10717.5	8427.49	9615.56	6074.26	10342.2	10612.7	10476.5	10605.6	9557.42	8851.01	10348.9	10605.6	10740.1	10358.9	10355	9724.81	10359.1	10590.4	10654.2	9737.51	10359.9	10358.3	13280.2	10358.1	10353.5	10810.1	11627.5	10195.1
M683T245_NEG		683.162	245.082		9510.59	22500.7	17828.8	10560	13810.4	12990.5	11467	9355.12	9977.47	13461.8	14896.5	11579.4	10488.9	7668.32	13635.4	12761.3	23482.3	17456.4	31657.7	38810.9	30426	49535.3	102286	46252.1	52657.2	92769.6	89264	90180.6	104128	56227.9	43584.9	54109.2	22365.3	83073.6	80087.1	17213.5	35903.6	12272.1	28704.8	58396.9	91641.5	64078.1	77633.6	65209.8	50052.8	24519	70402.2	70633	44506.6	69164.1	83301.2	59527.7	52283.6	55849.8	63291.9	70313.8	92271.5	15805.2	73955.6	64156.9	90103.7	87067	52156.1	82023.5	68147.5	65643	96434	87938.5	84222.6	48807.4	74507	69323.9	88984.9	56380.8	69076.2	55958.8	75483.7	101226	85781	66005.5	93597.8	73161.1	42923	65023.6	83142.8	81333.2	135935	93103.2	79818.7	74196.2	67347.7	31147.8	87534	31970.5	66743.2	25257.9	11537.5	17972.8	17529	9537.37	9136.34	17847.1	21855.3	11705.8	16134.9	17161.2	29189.3	12687.4	20800.4	18857.9	54501	33982.9	67856.6	69287.1	16028.1	9146.6	14882.1	13242.2	24059	17186.7	61756.7	69872	79125.1	63151.5	54011.5	46254.8	27930.5	16631.8	21003.9	19770.9	55751	57955.5	10184.6	11147.9	10595.2	7583.17	41882.8	37270.4	47697.2	15420.6	21231.7	23370.5	36351.8	37971.2	37140.7	37191.3	53099.6	37969.8	38016.1	37298.8	38047.5	37288.1	37427	37093.3	37288.2	37312.3	37773.8	37881.3	37946.6	37673.2	37950	37702.6	37967.9	37300.7	37613	37615.3
M95T25_NEG		94.9807	25.488		5079.19	5857.84	6575.66	7122.55	13073.8	8703.46	5846.75	6386.27	7775.97	7325.8	7056.94	6751.23	5453.06	6848.81	6553.04	4911.59	4628.94	6973.61	3716.17	4393.97	2362.42	7717.05	6743.67	7403.37	8643.43	6459.32	5966.32	7173.96	9986.19	7333.86	12974	10012.2	4410.93	13430.4	8643.98	6072.72	8718.03	10135.4	6011.01	7067.35	7173.38	5827.87	7678.63	7472.31	8889.17	5378.13	8520.98	9619.86	5069.77	6466.78	6237.88	11457.6	6362.23	11056.7	11130.4	8683.85	8433.74	4795.03	10040.2	7689.66	10883.6	7179.85	8007.83	7195.69	5025.17	5624.17	7887.69	9354.65	6913.75	5346.26	9002.08	7821.34	12291.3	8522.77	12516.9	7244.25	8520.9	8445.71	6506.6	6887.47	5401.53	6342	8585.05	7268.34	5816.93	5825.7	8781.14	7688.41	9168.02	5113.5	7229.64	4230.1	10615.5	6223.46	4962.27	4015.25	10040.2	9174.61	7497.44	8502.38	5896.86	4223.15	4846.01	4225.84	4758.43	6582.01	9054.24	5834.22	4451.4	5565.25	2224.4	1334.05	3495.28	5324.88	4359.16	3462.7	7064.96	7436.67	4980.98	4832.72	3054.05	3701.59	6375.13	9101.6	4947.55	5382.46	5462.29	5175.29	4055.26	5079.25	6221.55	5569.39	4162.9	6340.61	3708.86	3637.54	4824.29	6033.65	3230.41	2559.43	8559.95	6744.56	5932.7	5462.82	5939.74	5674.75	5522.24	6334.15	6419.28	6099.84	5775.37	5973.92	5926.56	5688.34	5713.64	5786.08	6313.41	5785.68	5906.8	6542.43	6953.65	5424.3	6514.51	5787.72	5875.97	5786.1
M282T46_NEG		282.063	45.789		3491.45	3125.32	5505.17	3649.32	5812.88	5417.98	4518.07	4746.55	4615.19	9553.77	2944.38	7631.14	6404.88	3659.52	5311.22	4256.92	3410.84	5379.15	6804.06	19115.9	11137.4	6352.53	6119.52	3816.98	5937.44	9929.28	6494.92	3311.22	4436.03	4454.91	1688.22	3621.94	6601.26	5934.57	7868.43	8038.47	3566.02	6116.87	4552.02	4217.94	1772.12	1687.8	3092.33	2312.01	4959	3567.29	4163.68	1980.16	4316.56	7577.42	4693.46	4648.23	6147.62	6100.91	4907.33	7679.75	4624.79	9628	7257.66	6430.62	7222.39	3730.74	5860.2	7692.96	2573.05	3663.5	5196.55	4874.35	4469.64	2875.24	10920.3	7024.42	14384.4	5359.32	4951.07	4878.6	6278.92	6403.67	4550.67	5953.1	3565.11	6258.69	4770.66	5599.01	8413.41	7275.32	8803.82	4403.84	5767.39	9755.82	5139.99	4723.81	8689.28	3898.23	7243.2	33863.2	8415.7	7228.69	4101.28	5207.59	5521.18	9312.93	3392.28	4635.24	4055.42	5543.3	7262.57	7104.67	8891.13	11181.9	6864.45	4882.6	3118.66	4096.49	4775.68	1810.63	6081.56	6028.37	2498.76	4358	2363.84	3084.95	6476.02	7542.72	9357.26	10125.5	3426.46	3725.73	4773.39	2251.49	5803.85	5985.14	2157.1	3088.23	4430.01	3911.14	1335	3174.54	7392.4	6109.05	3261.24	1761.72	5730.93	5276	6138.76	5737.95	6121.49	6301.12	6112.83	6099.51	6416.57	5941.44	5348.15	7223.06	5714.73	6479.92	5935.52	5346.55	5937.03	7534.09	6991.47	6210.86	5937.7	5864.19	6195.94	5944.43
M319T25_NEG		319.002	24.992		4095.9	6456.56	5487.9	8149.62	9220.28	7366.08	7175.94	10819.8	8548.24	4973.77	9062.1	8459.35	13422.5	10738	6924.37	8562.59	4867.45	4365.6	1670.06	5715.55	10502.4	5237.08	3982.46	4552.16	5646.67	4279.49	3009.66	4429.64	3970.04	4016.31	5713.72	5061.94	12675.2	5947.52	4627.75	6138.85	4457.42	7782.71	4390.43	4347.5	4639.37	3408.05	4033.21	3151.61	5124.75	9006.97	4746.04	5504.68	2368.8	2809.17	4190.74	5122.6	3927.69	5057.6	3633.88	4229.49	4593.1	10285.4	5111.93	4296.07	5248	4731.63	3691.99	2859.97	2107.23	3459.47	4648.92	5050.74	4483.89	4725.35	4312.62	3255.49	3845.5	4657.04	4988.49	4986.34	3861.73	4580.24	3100.5	4584.09	3767.11	5367.55	6191.1	5164.05	5134.07	3041.54	3644.46	4038.81	3752.02	3280.86	4713.23	4485.06	4081.82	5485.07	2712.02	9302.3	11644.2	8585.38	3004.56	3458.44	1336.29	4047.87	8957.59	5382.62	3846.8	5841.3	4809.14	6129.61	4989.82	6999.7	3732.25	6777.89	2294.53	2893.3	7571.12	7376.77	7036.57	6257.53	4677.23	7067.2	5373.24	7057.74	4397.08	4000.26	7278.59	5360.51	3249.07	2279	2585.69	2646.49	7057.87	5470.4	6237.99	5022.61	5391.14	10058.2	2707.82	3398.49	7294.64	4849.61	3187.18	1805.34	5891.47	6387.52	5887.09	6077.87	9361.94	5881.43	5637.62	5448.83	8288.51	6163.05	5170.09	5889.12	7048.91	5538.53	5825.71	5902.07	6361.57	6072.33	6156.09	5910.09	7398.03	6114.74	6125.78	5816.45
M368T235_NEG		368.203	235.391		6942.35	3977.74	4108.98	4956.75	6069.91	7680.22	6748.63	6739.16	2399.33	6335.08	4790.96	12015.6	10105	3137.25	4656.64	5136.79	3776.16	4696.5	4786.95	3720.98	3965.12	2194.64	2579.36	5718.82	3926.02	4544.42	8127.43	2092.34	3657.85	1792.1	3600.31	2682.56	3095.44	1986.1	3897.17	3153.4	2778.73	3893.78	2637.07	2544.65	2374.12	4793.81	2584.97	1665.4	2812.01	3502.86	2954.01	2430.45	2488.89	5436.38	5130.66	3592.79	3167.54	2398.03	3413.95	3173.13	2894.13	4362.73	3933.97	2125.37	7421.33	2374.2	1558.51	2655.35	2927.85	5671.31	5822.59	3189.62	2743.5	2608.48	3679.05	3685.63	2527.54	2477.75	2902.61	3507.49	2958.29	3761.17	2979.62	3005.9	1750.12	1344.45	2835.25	2219.16	4572.44	4020.87	3116.08	2406.77	3202.29	3421.92	2938.17	2963.26	5662.91	6813.91	4252.54	2951.68	6145.19	3664.75	2924.12	3471.81	3422.46	4446.46	3405.12	3779.85	4370.18	4475.13	3705.52	3579.28	6116.37	5684.57	4257.74	3822.05	2403.02	2233.89	1421.58	2207.52	3697.39	3046.67	4825.12	5200.1	1959.32	3146.34	3338.62	1753.02	3296.15	3246.61	5266.03	6484.06	4217.13	3680.04	3980.09	4451.49	2988.01	2672.74	2902.66	4583.94	2222.19	2175.51	3795.58	3366.14	6608.1	6493	6509.76	6506.95	5831.42	6515.06	6505.98	6623.05	5837.4	6523.95	6679.85	5554.88	6053.41	7035.58	6673.37	6676.31	6781.32	6680.85	7014.19	6331.07	6672.11	6325.96	7208.29	6670.65	6519.24	6657.43
M666T453_NEG		666.059	453.199		95523.5	117529	33295.1	141073	62111.5	42045.4	10405.6	72515.1	97587.1	20720.7	42196.9	3719.35	82490.4	6759.31	33310.6	3008.47	69023.1	162178	26611.4	14340.5	11606.2	10969.7	27321	36810.6	18480.2	22510.8	16035.9	21190.9	19994.9	13161.1	46874.8	15972.1	6776.06	16083	6870.5	6575	17944.7	11461.4	15094.5	103729	21527.8	56310.7	9043.52	7355.9	170280	277869	157272	410051	567374	14122.1	1761.43	18934.3	314309	27006.5	27969.3	59680.4	117918	301387	299920	340089	53267.3	24462.6	4338.65	11589.6	70025.2	13472.9	66767.3	15527.2	196483	28503.3	155977	191396	7013.9	116180	3.08591e+06	33930.1	176857	56187.9	161225	19118.6	25639.4	13929.3	34501	58744.4	32294.5	100065	68112.4	112416	97197.8	118869	51577.7	798817	309357	113339	38629.1	229794	11628.5	77304.3	57686.9	101008	50386.4	30908.3	29635.1	63170.9	55185.4	184336	22007.8	873850	54962.6	48269.4	365799	48822.8	206385	119833	23169.1	71934.2	927071	346901	71658.5	55489.2	18284.3	34355.4	376937	210519	213525	100259	99232.1	43848.8	69898.8	22943.1	576188	41994.6	134317	68867.3	205686	333672	38772	182058	1.31021e+06	47845.6	77041.1	82178.5	59608.1	59585.2	60313	59590.2	58823.4	58654	60431.4	59614.3	59599	59598.6	59275.6	58297.5	58018.1	60931.6	58647.2	58640.5	56326.9	58653.3	59635.1	58622.2	63792.6	58409.4	58617	52403.7
M365T373_NEG		365.232	373.221		4443.7	11046.9	8773.61	5509.25	3731.17	3797.85	4584.18	6445.77	7322.27	5104.84	5119.61	1345.81	4820.37	6074.01	3896.62	5716.11	2969.27	6187.01	3878.35	2539.24	4015.27	5471.39	4992.96	4536.3	4700.01	8159.99	3033.44	6834.8	6069.34	6336.41	8312.28	2944.26	3408.39	9748.96	6103.63	5896.42	6548.54	7364.58	7383.45	5105.21	2709.79	4912.41	2635.42	3556.27	5996.83	4790.59	4682.84	4938.9	3005.98	3695.95	4569.94	7660.87	3532.88	3150.71	3217.67	3248.28	3598.66	3286.15	7760.97	3291.92	5768.17	2997.18	4644.73	4274.24	3144.19	3812.89	6217.88	5821.77	7620.54	7650.83	5863.31	7973.94	4354.2	5332.65	4996.6	2328.15	1655.14	14451.9	4560.93	4906.19	2611.39	3339.5	5742.37	5829.91	4929.33	4652.59	8984.22	3340.41	5919	6552.63	3939.37	5856.76	4307.68	5436.4	4137.91	4832.45	5331.71	9470.34	8075.53	7072.99	7756.96	3385.95	8902.14	14538.6	5070.55	1747.96	9023.07	14597.2	5594.02	12135.9	4270.77	2092.46	3315.23	4388.37	2405.5	3146.52	5816.5	4523.47	7337.02	11794.9	1828.16	4573.6	5661.84	2767.82	1708.36	2671.67	3160.55	2217.17	1880.9	3884.73	2626.65	2942.65	6627.64	7307.28	3000.79	5601.07	2138.75	1965.35	3916.47	1940.08	2300.34	3574.42	4524.89	4522.47	4533.41	4694.55	4523.95	4644.73	4520.91	4888.26	5180.81	3837.96	5158.2	4106.04	4524.55	4529.63	4565.17	5880.06	4538.1	4673.93	2750.37	4520.25	4677.33	4672.4	5377.53	4521.6
M393T194_NEG		393.093	193.663		27573.3	13985.3	2961	3998.26	5640.77	6455.29	6949.69	5486.52	1345.94	4759.54	4151.61	4152.82	1892.66	1368.78	16169.3	5383.86	53226.2	42891.4	49564	6099.12	19376.9	24565.7	23472.1	9177.54	13917.3	14579.6	23346.9	15624.6	29553	25643	6616.93	42274.3	36030.2	27017.1	33486.4	42103.2	11224.7	35982.9	21445.9	10688.8	26305.9	21512.6	20515.6	17881.8	19855.7	15102.1	49992.5	16091.3	10740.4	18251.8	18120.7	27877.4	12498	41280.8	13901.5	12792.5	26568.2	35141.7	21149.8	22759.4	17830.5	6830.91	25614.8	20793.8	7200.05	14976.5	22134.9	20251.6	13654	19490.5	36504.6	17424.6	23563.5	8554.07	46698.2	18381	20617.4	13065.1	46330.8	28915.8	13096.9	11313	15050.1	38897.9	38146.4	23746.8	41586.5	11135.7	56451.7	20026.6	10529.2	19501.3	10597.4	12792.2	31068.7	19735.1	10837.5	7794.54	32568.2	15493.2	15300.4	12076.1	13574.5	13005.2	16187.6	18481.8	21903.3	33275.6	240071	259529	57494.8	32572.8	9907.44	24682	2090.31	3338.96	8390.2	4699.14	27882.7	33061.3	22027	36313.9	24974.3	38908.6	83055.9	106354	41793.8	49634.5	68625.1	27011.1	19660.6	27630.6	12505.9	6352.11	7849.74	6385.88	4294.37	3822.7	42508.5	67854.4	33773.9	54747.7	14881	20403.1	17322	29878.7	22418.6	15279.9	14928	16155.8	28292.1	14660.3	20021.2	17292.5	22674.6	17070.2	16104.9	16174.1	15782.2	16166.3	16595.7	16196.4	16133.8	16214.9	17306.6	17323
M265T41_NEG		264.935	41.391		146039	148333	158889	125524	301709	271127	284129	151861	192921	249294	100210	196199	211235	129874	363036	143736	372516	231005	158319	147426	115453	151338	158535	220133	175293	370411	305640	111468	318494	109284	197414	236129	142746	235825	157402	367368	191663	403740	343742	242632	154409	154513	188182	99519.6	17856.1	19712.9	20595.8	24099.7	48908.1	53445.7	26040.4	33810.1	45215.1	63141.9	37442.9	24903	49598.2	57751.3	51180.7	29077.6	24092.1	36112.1	31262.8	26499.4	30297	24911	21174.7	17622.1	10471.8	15161.7	39434.2	36988.8	36758.3	19513.3	37876.9	46816.8	45596.3	12586.7	37746.4	22927.3	17798.1	23051.8	60352.9	17738.3	26790.9	30681.9	36314.7	18959.8	27979.5	22337.2	23763.7	21697.4	54760.7	26886.2	9970.96	25085.8	16744.6	13186	18223.8	18692.7	19269.9	20688.2	10637.3	10726.4	17101.6	14489.3	26774.2	33833.3	15353	21607.9	7347.97	18773	8361.67	8824.29	10020.7	2104.11	13783.2	13192.8	9833.87	10115.3	17515.9	18627.7	9091.73	10573.9	17066.3	15586	7053.35	6071.3	13397.7	16598.9	6333.75	6822.01	8202.25	6805.47	9224.05	5804.26	16736.7	19668.3	15118	14172	7436.51	5619.04	394613	399936	408940	409034	406645	400540	401285	403208	401552	408047	408531	406261	408444	400347	406747	408265	400962	407988	398246	408194	408193	408051	402635	412619
M352T34_NEG		352.135	34.491		18507.5	3730.25	9671.12	11854.3	25751.7	25546.7	30304.3	21836.8	6248.56	25844.4	4704.68	35957.4	30377.2	7824.35	5329.96	18814.3	23477.3	33328.8	19092.3	21454.6	33895.6	5265.95	17094.9	22633.8	5500.5	23621.5	20001.4	2377.13	9744.45	2805.47	1349.46	4689.84	32113	6915.35	6386.33	10977.3	8803.65	17319.4	27920.9	7027.34	13893.1	12752.5	15882	6780.27	4471.95	13328.3	11427.3	3743.71	17913.8	15784.1	12381.6	11126.3	15841.5	15330.8	17404.8	13932.3	16472.8	29643.9	19423.1	6864.35	11731.1	10136.9	21995.9	35817.4	12759.7	11559.7	8412.33	10647.2	4144.85	6259.78	16026.7	36041.7	23405.9	6518.28	5688.52	8347.79	6014.99	3935.02	9440.89	8421.23	4517.26	2711.49	8642.84	6157.13	13486.8	47811.1	17218	7384.08	15325.2	10810.1	4775.58	30635.6	9304.99	8805.35	23930	53238.6	31341	3660.06	10192.4	4062.2	14427.5	28575.5	7545.61	15529.9	31810.3	15459.6	2771.15	20432.4	16240.9	20327.4	22748.8	13502.4	7506.22	6605.89	6911.95	12387.8	17986	8590.56	8216.73	17978.1	46869.6	13531.8	19841	12343.4	28609.9	35751.7	17604.2	23583.4	14716.2	17669.3	45354.9	46171	20768.9	13393.8	26957	17429	24587.7	17466.5	31852.6	41951.8	31715.2	21109.6	20090.9	21818.2	22098.8	21824.2	21652.7	21452	19843.4	22072.3	21460.9	21477.3	21459.8	21170.6	21817.7	20798	21810	21805	21242.4	22090.1	16747.4	22327.7	22136	18233.8	22705.7	21800.5
M127T695_NEG		127.001	695.19		16587.8	11961.9	14731.9	25634	1543.66	16673.4	24852.8	23099.6	11070.6	16847.7	13158.3	2725.94	19227.2	17109.2	21082.5	21030.8	11160.1	12415.3	12081.4	16896.4	15992.4	8059.64	15100.4	31680.3	35017.3	1515.96	12579	4170.59	14570.5	12740.5	23860.4	14642.6	21563	13322.7	13509.9	4252.25	24289.5	1548.24	12893.7	15532.7	57122.7	3657.97	12763.2	18949.6	14538.3	9507.55	12511.9	25799.6	32046.9	6792.97	14481.2	46051.9	12487.8	16458.8	25081.6	14965.2	27636.3	14338.9	2614.53	13925.2	16852.3	19096	72200.1	13656.6	18606.9	11440	6097.43	14968.3	2826.48	2617.58	8093.7	15255.7	19392.6	16513.2	17556.8	15738	19541.6	11283.8	20401.1	10291.3	12944.9	81423.4	21632.5	24926.2	25447.6	14822.1	1440.91	14013.7	11170.8	10504.1	13044.4	1827.95	16569.9	7512.13	17033	6812.79	3506.88	10651.9	24958.3	14630.2	15355.1	14925.5	5638.55	15417.3	19865.3	51972.5	14159.9	3109.62	12389.8	87671.1	3921.11	19366.3	1351.62	18225.8	2011.52	21668	6449.14	1421.31	18302.5	15781.1	13103.4	9803.77	16807.8	19600.3	25449.6	20836.3	2500.69	16359.3	19787.9	15494.8	43110.4	16446.8	2896.57	17967.2	19571.9	21915.3	12000	9806.8	34227.5	1645.08	24987.1	11817.6	25795.7	19505.1	17489	18566.7	4060.92	4079.29	27636.3	27053.2	25747.8	14756.9	28830.1	17940.9	17728.6	19663.2	2992.59	46258.6	17736.7	17863.9	24756.3	12094.6	17692.7	20090.7	17663.1	17779.2
M379T36_NEG		379.135	35.722		7296.23	9297.11	10170.3	7932.33	1352.74	7851.71	15084.4	11946.1	12698.9	12424.3	7757.33	8499.03	11610.6	7213.87	7859.45	13082.5	7921.27	15074.9	5225.23	9094.79	9748.84	7308.49	9185.41	31190.8	8743.02	15067.8	12196.4	6363.3	13905.1	5257.97	8701.78	11436.3	7416.78	5982.83	12554.9	8014.66	10205.7	21054.2	7024.19	9796.17	7335.93	4056.75	7653.73	8489.64	353511	8151.65	10732.3	19121.6	7655.85	5366.57	12080.1	10246.2	11263.8	6374.31	17602.2	13978.6	10017.8	4101.88	5114.18	14507.4	11073.1	8627.11	20705.8	14567.9	15034.7	7355.22	13996	9994.8	6176	11055.1	1879.77	13885.4	5859.68	8414.85	7717.9	2967.11	8767.95	35654.6	9528.43	12286.6	5962.66	4474.27	10367.2	7785.84	10340.6	15099.7	9471.16	8666.56	15172.3	12445.6	15642.2	11485.5	8030.47	3967.59	10838.4	5810.17	6668.52	6096.18	11788.9	17235.9	4946.21	5589.7	32322.2	6424.8	17979.7	7915.91	10848.6	26097.7	5189.59	7030.53	9778.95	6743.29	8737.32	6246.65	24795.4	16211.9	12778.7	25795.3	3009.06	9167.64	17448	7246.73	11910.2	5395.92	6086.6	13401.8	5824.49	18737.3	5589.37	11684	5050.23	12555.7	16125.5	38264.4	8421.81	9054.33	10998.5	8286.29	7566.01	14868.9	19795	23839.1	8945.51	10455	8754.64	11693.9	10891.3	11431.4	12475.7	12416.7	12068	12213.8	13000.3	10269.5	11547.7	12533.9	11321.8	9277.98	41720.9	8214.22	19966.6	10181.1	19816.3	10217.6	8838.16	12166.1
M781T418_NEG		781.405	418.027		117909	92675	96983.8	69450.5	42260.3	48645.7	44408.7	69762.3	77316.1	45740.9	69897.6	72286	18966.2	58565.3	60992.7	52958.2	1357.34	24424.6	34143.7	13249.3	40464.1	166022	59078.1	59991.9	86165.7	33365.4	23890.3	158574	27894.3	173222	114481	65814.7	53268.3	63301.4	53419.7	74335.9	109139	68600.3	150814	135380	110053	19812.2	49799.3	137993	122262	88912.1	98104.9	203802	100533	68615.7	42856.2	82730.2	37982.2	109029	64190.8	40702.3	41043.4	51426.7	92568.5	79152.4	58559.7	83457.1	59596.8	38976.2	31458.2	113530	83427.8	109472	113742	151187	17289.5	39902.6	59189.2	104629	115512	148305	98692.2	113974	66577.9	51628.9	104652	80489	73691	67256.8	59482.2	30814.9	90384	92922.3	66815.3	45516.8	47517.6	66563.1	93855	78748.8	100821	11657.8	35459.3	86102.8	76297.6	87961.2	88004.1	31900.6	56702.9	30802.5	7477.71	29843.7	78104.4	99790.8	28738.4	31424.6	17872.8	12823.1	90277.2	97337.3	73055.3	143862	27840.3	22594.7	36238.5	66836.5	6046.57	30059.1	64762	21767.5	16859.4	9618.24	66542.8	32682.2	21960	19433.5	35747.8	42758.1	94372.4	43338.4	33922.5	22820.7	2659.14	6754.77	10075.6	9569.29	10881.9	10952	54897.4	57958.9	55554.8	55796	55627.5	55009.1	55557.9	55843.1	60918.6	55003.6	55008.2	55008	57520.9	55009.7	52988.7	55010.4	55563.9	55020	54767.6	55567.7	53949	56548.7	55006.1	58619.5
M501T209_NEG		501.211	209.303		1.22092e+06	743575	1.20264e+06	878250	649585	579623	313339	223505	482422	504870	600232	814035	107680	269528	1.02286e+06	335655	6075.67	75251.5	548643	25553.7	69736.9	541118	832672	402607	887573	247938	112060	937295	31860.2	734526	708907	302742	99840.4	111880	50815.7	504870	92753.3	546427	180387	573378	909954	89080.8	403341	445021	909904	465510	914771	1.89612e+06	687224	1.50119e+06	400611	465280	425236	1.57081e+06	1.00053e+06	255382	111171	124998	1.45193e+06	1.44144e+06	1.41002e+06	451749	136612	192453	44501.4	275932	184426	172737	356200	1.19879e+06	25915	76720	748725	580778	791743	1.80567e+06	1.57912e+06	103291	175981	299322	744287	912156	314071	457519	386537	109520	434471	615827	321002	71110.2	86168.6	168391	1.09293e+06	1.54453e+06	67260.8	14295.2	647335	1.16528e+06	271614	514960	120614	86443	70358.6	94412.2	10355.4	72047.7	136794	889384	172352	126227	35249.8	23803.4	90066.2	209103	298849	210576	63107.7	65463.3	142478	454593	7907.25	29533.7	568825	34364.1	75529.8	6968.95	193264	80919.8	319631	128341	60944	183004	1.05867e+06	208473	258284	142578	1357.85	7349.12	7461.78	10744.3	23570.9	30700.5	436312	451092	450875	450152	454873	472931	478573	451488	455184	617231	349780	487520	487745	409065	838427	487870	487302	487122	424718	480254	791750	432216	493587	486934
M305T41_NEG		305.013	41.221		55477.7	21004.9	178331	71580	72178.3	51221.7	51798.7	42989.8	179060	53710.2	89233.9	86794.7	35686.5	109268	42277.2	56687.2	1700.75	15998.8	30521.6	57268.3	45843.2	33744.3	63797	22467.1	27103.3	14818.5	25054.9	96498.9	20150.3	78683.4	55206.3	17377.7	21525.6	31117.3	23178.6	21440.9	67191.1	39147.7	62355.3	37119.3	39768.9	15035.1	16355.1	50827.3	28545.9	21710.8	36665	141586	39244.6	15199.6	13405.9	27365.1	4326.02	61564.2	14219	27110.4	33045.8	21772.5	24395.1	13984.4	12949.6	34584.8	27941.6	26554.2	14469.3	13726.8	18636	21783.6	30258.1	26887.7	9089.62	4429.98	37652.5	33549.2	40681.2	15754.6	26808.3	35466.5	23841.9	12986.1	28915.1	123220	19659.6	18656.2	8539.66	19753.4	23514.8	34866.6	36398.4	7962.78	95373.6	22574.5	28252.1	5374.25	24481.6	1358.46	21372.5	24314.9	23526.4	42725.6	16522.9	20346.9	42011.9	20330.5	18236	10496	38474	48450.6	5753.68	19373	8055.59	9588.39	55768.5	39618.9	47600.3	33193.7	5630.46	3530.2	29034.5	26395.6	3602	4974.03	12212.3	18767	20516	4209.22	6340.52	2855.91	4797.58	5065.9	7836.16	8885.37	29705.1	39440.9	3827.25	2172.5	18192.8	9547.02	9628.16	8532.9	17703.9	13695.2	37955.8	38667.8	42768.9	52000.5	42794.4	41925.6	43897.1	43887.4	43849.3	41610.3	43741.5	43575	41632.2	41414.4	43846.2	45429.2	42660.1	43786.2	46434.1	43814.9	43802.7	44097.2	44998.5	43796.5
M267T748_NEG		266.804	748.221		9057.88	15340.1	17599.1	2551.69	17208.5	16291.6	20996	3862.91	15744.2	54632.8	17823.4	10051.3	10148.6	1964.2	6508.73	37025.4	20347.9	13039.2	18827.8	11580.1	21075.6	37714.3	19541.3	19091.1	2064.06	26126.5	18637.1	2279.3	19792	15935.5	15833.2	1780.05	12561.5	16012.9	2526.46	6014.78	42996.1	16767.9	14931.5	26866.7	18848	4141.46	17527.7	17596.4	30446.4	36573.6	3884.85	13475.5	15112.8	25344.7	18013	7141.99	1943.16	47657.2	4503.22	28633.2	18335.4	16718.8	11535.5	17039	24191.2	9358.51	19259.8	27370	21730.7	4396.7	32236.8	19667.2	1656.22	9105.47	2237.33	17598.1	17547.9	15651	2538.29	18698.4	45464	1474.23	36176.1	47254.6	1359.59	3553.69	33042.3	13859.1	29620.8	16280.1	3803.7	17937	3785.87	11661.1	32902	10727.5	6895.57	21931.7	10075.5	3845.28	2246.91	24569.4	1818.62	25222.3	15077.8	14960.7	18764.6	9762.22	20580.9	3614.71	19708.3	15077.7	16217.6	36070.9	16322.7	18198	11602.2	1780	5333.66	1676.91	42831.1	1475.97	16237.2	10048.7	14080.9	1792.74	18698.8	18814.7	12052.7	10748	7984.06	24498.8	25958.5	1589.47	31927.1	24468.7	22230.3	3351.88	5575.99	2659.61	25980.8	9585.13	14346.2	34264.2	18950	18795.8	22914.9	24900.3	3949.53	21016	15514.4	20070.4	31817.9	55626.8	24066.8	21160.9	19882.4	88132.9	21490.7	5949.76	9639.9	14803.4	10345.8	13142.5	41179.2	17826	25320.9	62080.1	24785.4	23412.3
M447T646_NEG		447.093	645.763		15458.1	16273.5	37621.2	74745.5	28018.2	25730.6	61027.7	20886.3	53305.1	25992.3	42324.8	37743.7	40173.6	69824.9	57335.3	41114.2	25374	16798.5	32058.4	26547.4	74960.3	120251	101773	95981.6	91126.1	96909.1	89711.8	170468	29002.4	66658.5	51381.7	59237.3	40650.4	62536.4	57082.5	26987.4	139051	32435.4	42575.7	159773	116316	16921.4	86242.8	36039.1	48338.5	24506	98354.6	29641.6	53710.4	38226.9	48358.1	38424.1	23470.2	18339.6	32871.8	33955.1	109543	11030.8	43426.1	69141	22137.9	134636	170870	166450	240502	216246	212827	141281	215741	130451	38163.5	67269.1	46957.2	67290.7	41823.7	74948.9	63383.9	292733	158729	128673	50937.6	231359	88759.4	136378	67443.3	27524.2	21633.6	85290.8	65107.4	100331	303929	41514.2	141099	51840	22563	29929	4977.19	53853.3	75303.9	33939.3	31467.5	7604.42	15475.6	9285.28	20325.2	15917.9	223047	70538	12678.7	50556.9	32684.1	26827.3	49898.1	46499	58753.3	68847.9	241938	248390	18701.4	18929.1	24451.7	41851.2	190609	146688	24936.8	42683.4	28208.1	19262.1	29911.3	36155.3	28486	29197.5	86327.5	121332	88075	54246	188568	220696	22017.5	19088.4	33365	20031.7	76680.2	68231.1	69403	68961.4	65417.8	69120.6	69747.8	69369.2	74889.5	74212.1	68210.1	68730.3	59523.3	65930.7	68412.5	69423.2	68203.8	69405.8	66922.2	68498.2	61164.8	68204	69096.2	69430.4
M179T55_NEG		179.021	54.994		5884.91	4042.65	6389.83	5453.24	7688.12	4801.73	3618.11	5709.95	5271.33	5668.2	7261.37	7216.06	4409.11	7456.07	9351.95	4619.13	6042.86	5833.69	4005.05	4001.89	3078.05	4567.05	6839	6802.93	7012.14	7516.34	8974.75	6002.35	4305.89	7049.13	11952.1	5380.92	4522.76	9616.35	8705.62	6989.02	8464.78	9779.27	5007.84	10105.5	4141.64	6763.39	6523.45	7021.02	11122	5626.54	5004.14	5071.68	4096.66	6633.8	6633.77	7858.35	8566.89	10728.9	12876	7677.51	9239.68	4181.68	7512.32	7961.27	9927.94	5428.75	5355.27	2837.32	5543.19	8400.08	6490.88	4618.79	6523.34	5045.03	11026.2	8922.77	6886.83	5999.24	10109.2	15244.1	6740.12	9067.85	5732.44	8988.43	6171.04	7369.62	7439.57	7751.13	9138.33	5469.43	6250.03	4889.16	5095.03	8618.44	5053.12	3410.36	8799.52	16136.5	4834.46	3361.64	5180.17	6507.59	4136.21	7053.71	4517.79	4897.24	9296.65	4339.87	4023	5465.19	5294.22	5878.88	10938.1	2969.95	8314.27	9050.6	5543.76	8431.02	6142.51	1366.93	10249.1	11912.2	9275.76	7868.48	4650.14	6362.72	12235.2	5883	6024.16	4344.47	6588.05	9318.62	10167.1	15543	4492.07	2590.14	6414.32	3754.85	7793.38	10480.3	7962.1	7258.87	4439.38	5830.59	6422.24	4648.57	6697.34	7565.2	8390.06	8564.18	7948.08	7584.02	7599.47	7954.37	7647.79	8229.21	8551.25	4914.94	6767.45	9915.58	7127.88	7571.37	6734.88	7978.02	6264.78	7950.25	5749.54	9388.08	7948.1	7630.85
M771T475_NEG		771.436	475.126		81765.6	52146.3	30195.4	24471.5	23023.6	41985.5	29368.8	49463.9	27503.5	15448.7	29495.4	6022	10843.5	18909.4	42604.6	29611.6	14249.8	19267.4	22917.1	17318.3	35324.9	113602	41301.5	68748.9	38743.6	41531	15853.4	108841	38338.1	135022	77816.4	37552.1	34220.9	31716	35126.7	37178.1	63018	35032.2	106777	95576.6	67220.8	21595.4	25464	54676.7	73779	66116.3	89627.3	109896	49469.3	23835.7	7269.74	62790.8	41373.7	88173	95555.5	24977.6	36481.5	25604.3	70773	72091.3	78554.6	34006.6	25085.3	28958.5	29907.9	56685.5	80357.1	70047.2	42044.1	84903.2	35420.2	45796.3	64218	51819.4	56365.5	94979.7	44957.5	82184.8	64198.5	66060.2	49919.1	40316.9	59971.1	55813	48471.4	34464	64220.7	32087.8	37261.5	36758.8	42368	40304.5	52888.6	69915	69878.5	20196.6	32868.9	79331.7	50950.4	39868.1	71382.8	12448.1	24887.4	28401.7	32926.1	22407.4	46405.7	90493.3	32899.6	34594.7	15559.9	13569.5	41324	42137.4	16627.7	34480.3	15698.3	7767.23	14538.1	44814	1367.87	4802.17	24329.1	22824.4	18437.8	14414.8	26048.9	35285.5	14206.5	12879.8	15370.7	14093.5	17955.7	13450.7	17787.3	13918.4	13568.8	4822.59	3247.32	8371.9	5918.4	13072.9	45693.5	42748.8	41375	22056.6	40678.1	26382.3	23306.5	43829.6	40844.1	38141.3	40935	26442.6	40967.7	36118.6	39887.7	41012.7	41462.8	38035.2	40438.4	40754.7	14438.2	40744.5	41190.6	13193.6
M884T412_NEG		884.044	412.312		3998.59	4051.79	3781	2732.25	5005.01	5691.48	4281.2	3852.04	5458.78	4339.99	5153.08	3678.07	4969.2	3969.03	6161.02	3772.06	4017.67	4997.48	4061.39	3537.6	4496.59	4160.97	5532.89	2545.77	5031.22	5480.67	3785.62	4552.71	4811	3515.7	4277.99	3534.74	3489.63	4814.59	5102.37	4723.46	5195.99	4363.91	4775.63	4854.11	3517.97	4229.8	2298.64	2775.74	4979.53	3757.2	4439.51	4934.87	3679.58	4179.08	3647.1	4432.74	4677.5	5560.24	5575.28	4288.95	3546.24	6429	4582.76	3608.57	5131.89	4042.72	4720.87	3542.8	4380.93	3604.28	2234.09	3535.39	4435.02	4246.67	5730.41	4601.96	3672.17	3982.94	4204.31	5505.68	4940.64	4519.79	4106.49	3788.48	3420.79	4760.01	4808.2	3411.84	3665.59	5454.53	2974.82	3712.86	4866.75	4252.64	5383.04	5658.41	6494.94	4370.18	2896.06	4452.21	2698.79	4716.33	1996.52	3468.23	3815.95	3924.48	3916.01	3846.51	4066.17	3590.1	5319.48	4766.18	4887.42	5777.08	5242.96	4673	4939.21	5567.12	5879.27	6169.6	5975.32	4276.02	4583.69	6722.63	4730.38	4176.59	4075.5	4051.2	6109.95	4610.48	5996.36	3852.54	4840.01	4929.7	4320.16	4420.55	5942.59	4091.36	3406.83	4408.49	5111.62	4868.86	4226.44	3646.91	7048.39	5517.85	4118.66	3652.69	4537.03	4711.66	4630.2	4539.08	4390.08	4427.99	4427.33	4127.39	3535.77	4537.47	4531.55	4536.33	4173.49	4429.26	4436.76	4627.13	4624.51	4759.97	4503.98	4388.95	4514.5	5588.36
M516T350_NEG		516.198	349.904		7495.72	4554.85	5571	5104.19	8852.9	6508.73	12608.7	6259.44	8136.1	6959.33	5308.3	6559.6	4411.82	4767.55	4554.53	6746.79	6417.74	7073.44	7447.51	5592.03	2953.15	4539.06	6300.96	5189.51	4232.46	4648.3	3819.34	4461.15	5383.58	6036.82	4115.61	5730.79	5746.35	4887.09	5113.12	8099.63	4121.06	7877.05	5585.15	6835.44	5987.02	4556.37	6064.64	2991.57	4630.83	4361.93	6149.18	5012	6255.94	8086.25	5481.24	7310.71	5898.83	7726.47	7185.27	3855.52	7479.9	6531.36	5145.19	4334.29	5726	6324.83	9070.68	5925.49	6307.11	6695.21	4976.13	5229.27	4436.25	4256.15	6036.66	5860.35	5564.12	7026.92	6628.47	6418.36	6004.34	4115.21	5205.69	4500.18	4937.6	2477.08	7258.74	5695.66	6130.63	3928.66	3563.88	5172.63	4705.44	5381.89	4091.51	4526.8	9703.46	6366.85	5295.55	6332.58	4265.57	4320.39	4346.86	4256.16	4616.67	4486.67	4306.79	5621.6	4448.23	5141.3	4907.56	4580.67	4081.97	5917.9	3772.99	5474.46	5290.19	7592.65	5405.5	6209	5796.99	5023.73	4554.7	6814.66	2848.27	2901.45	9187.65	5781.46	5503.66	5511.11	6073.59	4751.36	6083.11	6466.31	4541.13	3378.94	4987.49	4778.5	4148.66	5437.37	7482.77	8011.78	6316.32	4535.2	3980.32	3261.81	5755.39	5531.52	6268.67	6203	5753.85	4388.55	5498.96	5898.52	4948.89	5421.53	6039.55	4452.64	5555.48	6563.67	5659.94	5760.94	5556.21	5568.02	5992.75	5484.04	6624.24	5563.18	6332.7	5111.29
M699T209_NEG		699.359	209.069		16442.4	21809.7	11067.2	13776.1	16812.3	14169.8	13234.3	19176.7	11423.3	17800.7	10156.4	16498.9	13319.5	12746.6	17142.4	11508.5	11054.6	16061	8247.69	20971.7	2414.34	5586.58	11837.9	5770.51	10981.6	10375.9	11976.4	6973.56	6648.42	15690.9	6056.07	11317.5	69981.1	7471.99	8300.32	65261.7	4857.32	70934.9	7066.23	8062.07	12949.6	13147.5	17478.1	13261.2	10822.8	105566	13886.5	10768	16661	17797.3	16287.5	6442.6	6840.35	11932.2	9600.11	9761.97	5023.81	1754.82	8666.88	7209.47	12518.5	11895.7	9722.1	8341.91	2338.94	6117.17	5190.78	12050.3	5083.9	7854.79	4343.21	6388.46	27825.8	19004.3	16057.7	16326.2	16715	4924.1	5570.99	5860.49	18301.2	10199.1	30032.8	13016.3	10856.6	19579.4	11486.2	10318.8	8601.02	5777.48	4152.77	10264.1	12919.9	28033.8	13875.6	18707.2	21069	18458.7	6933.95	9666.8	11001.6	9542.22	10246.4	12208.6	8180.92	15839.2	4623.63	16596.9	5769.52	8161.1	5631.24	6199.21	6663.32	8285.51	15317.2	11200.3	8819.46	6546.03	11454.4	14249.5	6037.05	6304.61	4206.18	6513.42	3040.42	2567.53	10751.3	8935.3	20239.5	14684.4	11498.5	10773.5	13814.4	13887	4849.54	4626.8	4462.74	4791.79	5449.13	6692.88	15533	12393.7	9646.02	11379.5	11373.8	11460.6	10841.3	10962.2	11467.2	11692.4	13828	11512.5	11329.2	11688.3	11383.3	11676.1	11671.2	11416.9	11402.9	11409.8	11667.4	11668	12164	12163	11401.2	12333.3
M454T150_NEG		454.119	150.408		11130.5	10951.5	9560.11	7829.61	11795.2	8229.1	7258.68	12084.3	22468.2	14890.6	11029.4	11073.8	9410.05	6061.54	10927.4	10971.5	3432.13	6262.72	7630.63	4331.76	4722.16	6195.42	7487.7	10407.6	11992.1	6986.05	5610.99	6938.37	13499.4	9921.01	7297.77	10115.8	9838.96	6467.36	9603.73	19538.3	13893.4	24067.4	5570.26	6968.32	6820.96	8639.12	12036.6	9096.36	15298.5	13134.4	11407.3	15544.3	9315.23	9990.22	9377.32	6265.61	8788.17	10859	7202.42	12746.5	8953.52	3528.98	10943.6	11364.8	8191.57	9175.56	5723.92	5010.23	10443.6	9650.83	6701.58	7369.72	6393.18	9015.99	9371.3	6084.65	11133.1	13253.5	10602.7	11238.3	12195.6	10784	9823.78	10003.3	7924.02	6262.93	8695.89	12227.1	10492.4	7280.72	8612.95	7712.88	9773.1	9352.83	16557.3	12517.5	10033.1	11439.2	5263.19	5110.37	9591.87	14335.2	5043.44	7477.69	6438.01	10782.3	6766.86	5101.77	2388.01	6113.14	10892	9704.81	5073.6	4549.46	6606.9	8531.13	5526.47	7391.68	7284.4	5769.62	5766.99	14211.7	8930.41	8425.62	2610.21	8214.11	5068.84	8979.99	7592.04	2308.31	8769.78	7515.53	10433.8	11572.9	1821.11	2709.74	7022.88	7608.02	8318.93	7617.69	6274.11	30570.5	4991.17	3957.54	5673.28	5402.52	10254.5	7395.24	9847.27	10097.1	7830.61	9872.86	10377.5	11770.4	8733.27	9874.7	10263.4	9834.62	8239.18	11093.4	10302	9888.87	10032.8	11698	10216.9	8066.76	10225.7	10210.5	9891.22	10080
M631T447_NEG		631.396	446.538		9429.77	39976.6	32175.6	23009.4	20529.7	24828.4	19481.7	28307.5	63653.2	11822.5	29332.6	10959.8	9777.13	25257.8	11492.7	15160.5	12535.6	13647.3	14209	4336.2	6638.18	14263.6	13252.1	16493.9	11305.7	17706.4	10207.8	20622.7	17873.1	39001.6	27095.6	15214.7	9354	18467.3	14078	17339.4	14545.6	24347	11775	15751.2	18451.6	11694	5346.98	13703.4	27205.9	19474.6	38939.8	42841.5	13885.6	12980.2	4777.67	17642.3	9067.86	28204.5	24130.2	12831.4	23638.2	14138.6	25843.6	35788.6	18447.4	7854.2	14346.1	17440	22853.1	14710.4	25434.5	19247.7	48268	40927	16562.5	26027.5	10190.3	43414.4	32880.3	23023.7	38972.9	24063.2	20229	29404.4	33649.3	27018.8	40257.6	39894.5	21189.7	20354.6	15886.2	8785.01	23113.3	20348.2	21143.2	18614.3	39110.6	33592.1	14695.2	13498.4	5022.7	32190.9	12065.9	10472.9	13462.4	9855.08	10510.3	16067.6	14937.4	10038.3	10288.5	35610.1	16608.1	17931.9	9320.52	9796.14	31807.8	23967	25797.5	22853.6	16589.1	14567.3	8686.09	24156.5	1387.51	3627.63	23358.2	25954.6	14829	6525.83	14133.1	12267	7809.72	17401.6	7831.9	4806.58	29227.6	27649.9	4928.29	7077.36	9795.57	20017.7	9119.5	6205.07	4937.03	7268.53	15143.6	14222.6	15360.9	15155.2	15149.5	14874.8	13842	16170.7	14884.6	15137	14868.5	15315.2	15101.2	15159.7	14877.9	14799.4	15279.2	16065.5	13817.3	14869.2	17856.3	15158.1	15157.8	13989.8
M252T162_NEG		252.089	162.385		31922.6	5108.37	38402	19009.5	30162.4	22439.8	20868.8	24120.8	12112.1	33809.2	12007.1	34193.6	26645.2	12399.9	80520.8	15669.2	9517.52	22206.5	4416.55	16787.6	30543.3	52939.6	25046	14764.1	32988.1	17132.9	11076.2	93674.6	23658	34201.6	7504.63	14671.2	35400.7	23218.2	30620.8	36642.1	101626	20512.7	47078.2	18860	16244.3	19180.8	21235.3	71919.2	24396.2	42760.3	5393.51	15877.4	26555.6	10356	20577.3	48427.2	24465.1	110314	19813.5	22795.6	21012.7	9050.48	42361.6	21520.3	8643.23	15449.2	28027	9518.13	10189.1	7747.16	14402.9	34007.7	35843.1	12961.1	20989.4	16921.8	13750.6	10423.6	12212.1	81868.8	32340.1	18968	29214.4	8090.85	16537	66946.1	50820.3	18546.1	13750.8	11960.8	36124.8	51183.6	35943.8	14259.3	28821.2	36591	10744.1	20771.8	20793.6	15644.3	14071.4	10559.5	66907.8	12878.5	30075.2	12011.9	21527.4	7654.47	3370.92	6782.08	67885.7	6674.03	12057.3	20112.2	2489.23	3741.14	4855.27	7697.41	13888.9	17575.7	26115.4	18657	4035.94	28665.4	10561.3	2723.94	11447.7	19949.4	3171.88	3126.56	10727.2	13333.8	7508.31	2983.64	3084.59	3719.91	9701.33	11239.3	12339.1	7754.05	9176.28	14979.4	1388.2	3325.57	6915.79	32944.3	16797	16056.8	15688.2	16825.6	17108.6	16826.2	19351.7	17450.6	16841.4	17270.5	16849.4	16856.9	16666.1	17262.3	16849.7	17139.3	16051.1	18586	17285.6	16855.7	17255.7	20424.1	17272.7	17256.3
M429T130_NEG		429.14	130.077		11848.7	21137.8	17324.7	17178.4	4399.91	14166	12547.9	4409.33	14579.7	21915.6	13209.7	12388.6	24482.5	16859.6	18311.6	14264.2	16396.2	14126.1	13246.6	20266	15732.9	13000.2	12483.4	24783.1	15574.3	8700.2	14242.3	2851.46	9974.05	16067.9	11777.3	8870.25	20887.9	20244.1	20330.4	22112.2	21719.3	17735.8	7408.85	16876.6	17854.3	9903.28	22752.1	10336.6	14690.3	10343.4	11421.7	7290.08	16912.1	15091.4	18083.4	22443.6	16813.5	20062	3777.42	18994.8	18862.8	50070.6	17902.3	17724.6	17872.8	14898.5	8520.77	17486.5	11067.4	7710.39	7413.02	8516.94	6263.89	2888.95	14218.6	21579.9	3989.1	12691.3	13622.6	6947.2	10342.4	13073.8	11771	11316	5349.86	12431.1	13013.5	11939.7	9460.22	14232.8	11925.8	9588.64	14529.3	13907.4	13736.4	14285	15889.2	8972.83	6106.47	13043.3	5436.54	21506.3	13964.9	10859.1	16089.2	15378	20163.8	13296	1388.63	16512.9	1917.54	15415.9	22729.3	32560.4	19277.4	28813.5	13792.9	13514	21626.8	21912.5	16852.4	24304.8	19470.1	18921.8	15318.4	23780	20629.6	20438.2	24838.7	20890.6	8797.49	11845.7	13669.2	13227	37181.1	41547.2	17510.9	22958.3	16540.6	17964.5	12000.3	14596	19378.2	17476.4	21736.8	18271.5	13477.2	13467.5	7011.35	14106.8	5236.89	16215.8	13524.4	14157.3	15755.7	13497.4	14131.9	13716.7	14135.6	14064.3	14130.2	13111.5	16947.5	11910.2	13546.3	12265.9	14007.8	13538.9	14247.9	15468.4
M548T139_NEG		548.103	138.973		10254.6	16578.3	16678	11629.2	10849.1	11061.1	10928.2	7925.18	9147.76	10874.8	9783.51	8529.63	11723.6	13582.7	19526.9	11579.7	10046.1	15887.2	8697.36	23294.8	14363.4	10627.9	13814.8	18682.3	22300.9	22816	16420.8	4820.3	14558.1	13062.7	12653.4	12635.9	13739.4	12942.4	12320.9	12673.4	11047.5	15518.5	14825.8	12368.9	6847.67	12317.2	10677.3	8878.07	3649.22	11591.8	9871.34	5255.39	16000.5	18759	13487.6	11619.7	9772.86	10990.9	9342.4	10261.1	9153.26	16045.8	8618.05	4948.32	16442.5	12833.2	9685.79	10320.9	11717.9	5602.76	13428.6	12302	10917.7	2036.16	13718.2	10091.6	19294.1	15340	14631.6	4903.01	4823.17	14525.5	9778.72	7498.4	4631.67	4275.41	7622.54	3749.55	15009.5	24265.5	24435.9	15993.2	17676.1	15856.9	7086.37	15040.3	8441.93	6352.64	1391.3	13918.4	21577.9	13281.6	14211.2	16693.4	23027.3	19851.1	22445.6	15460.9	18704.6	26471.5	21487.8	17012.3	30165.1	25473.6	22095.9	16051.5	9519.36	8417.16	7492.33	5965.49	13970.6	13605.5	16939.3	12611.2	6322.85	21226.5	12637.4	9366.33	8022.58	19381.7	9273.01	12287.1	22207.5	17980.4	17763.7	22315.3	16721.2	14177.8	20051.4	22779.2	22290.5	13118	14251.7	18466.2	26577.1	29677.2	19476.3	19478	19486.1	19447.9	4887.64	15683.2	16474.4	19962.2	18597.4	18562.9	19446.7	18330.8	14833	21291.2	18620.8	20155.1	19791.6	19364.5	19089.9	19242.3	18613.3	19823.8	18233.4	19369.7
M351T167_NEG		351.085	166.855		52269.9	40684	11974.5	25486.1	4879.94	4574.03	61875.5	11228.3	8865.07	5398.58	12853.5	5038.45	57221.9	8213.14	25741.3	5289.95	3652.07	103100	4387.99	70135.7	75988.9	8608.71	5773.78	31081.6	8025.84	5198.42	56329.8	14206.5	18318.3	14054.3	11491.7	44681.2	51241.2	14309.7	52476.2	8405.41	18953.3	10877.1	25626.9	4342.52	26525	77878.7	7419.49	6294.97	27085.7	7789.53	6423.13	12210.5	11491	54788.2	48559.9	10934.5	7753.73	11555.3	14116.5	7862.84	4420.58	11717.2	9219.54	10916.2	3784.78	45582.5	5933.13	65473.1	8983.68	6047.33	5143.11	39739.7	11621	6853.96	11068.5	75546.6	3965.04	10390.5	5531.72	9807.27	17703.8	12822.5	11035.8	13002.1	11073.8	12829.9	13062.2	13060.5	9929.24	5569.6	6620.96	9266.15	5838.4	6538.23	22497.2	5889.81	40478.8	8678.45	5807.94	75870.8	84312.1	6279.74	5656.18	4111.75	4877.43	7666.42	65919.5	91006.1	103519	4270.07	13310	5877.68	44613.4	6407.47	43758.5	5102.61	37812.1	9860.98	28038.2	2877.1	11215.6	5337.3	4691.35	5721.07	61768.7	45148.6	5027.61	82385.4	9645.82	81967.6	49451.9	53971.7	32073.5	21804	75021.8	5126.25	2799.2	100773	4886.42	66043.7	109633	57810.6	5069.45	44028.7	48919	41121.2	16611.2	62642	32618.1	11301.2	31398.4	26308.3	14374.9	20713.4	28991.8	14285.5	14994.5	17289.7	21676.8	21362.9	14753.6	17660.4	19281.3	16424.7	15616.2	14889.9	26775.6	14934.8	49997.5	14984.6
M688T409_NEG		688.107	409.466		4519.89	4710.15	5539.27	4135.46	5593.64	6421.14	5269.94	5655.09	7641.67	4871.43	4857.64	3431.44	6677.38	4567.84	6468.02	4590.89	6187.39	6705.02	4451.92	5527.49	5619.11	5894.96	6680.75	3583.61	4687.22	5749.97	4659.29	4450.54	6707.2	6074.01	5755.68	4869.66	4914.06	5347.11	8552.76	4207.41	6965.73	5977.39	4477.15	4694.03	3686.96	4968.11	2680.24	4461.45	4636.4	4199.52	5960.91	5716.03	5200.78	5175.64	3612.98	3931.15	4257.44	5838.95	9677	5069.35	4186.41	6522.48	3997.99	4431.16	4386.16	4065.47	4236.61	4130.04	4618.49	4309.08	3034.6	4995.64	5645.72	4482.84	6633.58	5797.17	4114.63	4798.28	4858.65	5043	5748.15	5951.16	6293.21	4307.11	4567.38	4389.37	7393.69	3966.65	5042.91	6773.33	3842.58	4392.88	6611.42	5298.3	7501.13	6564.57	8287.51	6759.73	3967.22	4774.1	3382.63	5142.02	2501.41	4457.68	4677.9	4835.77	6243.59	6218.28	5463.32	4387.11	7914.05	6794.93	4501.66	6987.58	7953.79	6221.31	6012.61	5519.06	6779.53	8356.95	7124.52	5641.51	5845.8	10210.7	5598.76	4770.19	4824	4513.19	5719.2	5112.89	5515.79	5110.45	5359.55	4670.01	4129.97	4708.08	8581.98	6351.92	4175.97	5401.8	5067.1	4634.94	5126.75	4525.65	7481.07	6713.63	4301.3	4534.37	4522.43	4288.99	4127.87	4900.62	4871.64	4405.49	4555.24	3801.37	4299.04	4568.26	3811.41	3861.59	4246.53	4406.29	4231.88	5068.03	4587.62	4292.59	4403.86	4288.78	4409.98	3637.03
M787T392_NEG		787.456	391.779		8549.65	13264.6	44199	32554.5	10891.2	12605.4	6684.73	24307.2	39628.2	6130.79	42935.9	9085.01	5663.7	15310.8	9323.75	13501.1	3989.36	7135.36	3255.08	5380.02	4021.69	12612.4	8119.24	12730.7	14472.6	11693.3	2640.66	21578.4	12322.2	33285.2	44197.9	9269.79	3716.47	14369.9	8188.4	20087.8	26705.8	34129.1	22800.8	11359.4	11076.2	6953.54	11673	4789.22	12983.1	12310.6	36354.9	32898.6	11694.9	8252.4	5240.61	10748.7	7894.85	34823.4	11434.5	4681.42	13349.4	18487.2	16138.5	6487.09	4549.94	13358.6	13151.2	6617.63	4629.63	4143.43	31357.6	17968.7	20093.9	19705.2	6895.3	11659.3	21644.6	56388.8	93339.3	25043.8	27823.7	13700.9	8758.2	20921.9	12715	14014.5	26170.7	19136.2	18854.2	11861.7	12239.4	11618	19558.4	10299.3	13963.4	3996.38	25095.9	27683.2	10118.9	13952.9	7961.46	11286.5	13027.1	12394.9	6568	6754.81	5479.19	16541.7	20070.4	6806.65	33907.4	13839.4	7167.35	2587.71	3702.07	1398.85	46808.9	7071.41	8871.52	8726.19	42826.8	18474.6	9080.29	19743.5	3708.08	3140.42	13412.4	4156.08	8697.1	8310.77	3682.9	6320.42	11722.9	10083.2	6462.04	5627.95	11054.6	25685.1	6932.81	5821.11	6384.19	35666.4	3484.95	4309.64	4535.89	2775.06	6087.51	12736.7	12323.8	9476.88	9220.89	9456.25	12337	11805.7	11796.5	12313.3	11812	11792	12294.2	12998.2	12284.4	12065.6	11835.5	12308	12238.3	11841.2	12504.1	12274.3	12287.9	12303.4
M237T135_NEG		237.047	135.275		26518	10597.7	23421.2	7036.62	4807.07	20524.4	6494.01	8008.29	21445.9	40819.3	14143.4	2972.65	23531	11676.9	11993.7	4684.2	12587.2	15057.4	32139.9	18428.8	18864.9	1402.49	28106.2	24975.5	15625.2	12047.7	14865.6	23890.6	10597.3	26725.4	25522.9	18445.3	18839.7	18071.8	18226.1	20081.9	20905.6	18080.3	19352.8	32393.2	19401.5	22916.7	25367.7	16157.2	7671.57	9203.37	19398.4	19922.5	13533.3	7120.63	21888.3	15138.1	17174.9	15138.2	7834.69	16953.9	18095.5	48540.8	16294.9	8890.96	3675.32	13444.5	27123.8	14702.7	14122.1	16684.7	17352.9	3989.36	9198.5	2137.19	12201.6	15969.4	18455.5	14924.6	16232.5	13327.5	20702.1	9263.32	10893.5	5867.56	13887.1	14370.5	14750.9	19661.4	15150.5	13603.2	17230.6	16553.9	20791.2	24916.9	24921.4	17172.9	29858.6	5817.77	12826.9	8192.11	9805.17	13202.1	12450	23908.7	15344	17358	18864.3	11709.8	7179.67	13486.5	26754.7	10708.2	26441.6	37691.8	3746.76	44460.9	23473	31205.3	28691.6	25013.6	18705.6	22806.4	37528.3	43655.5	32187.1	41863	12300.5	15532.8	46147.2	42614.6	41975	42447.9	45053.6	55106.3	30220.3	32692.9	18220.6	15771.8	15799.6	14679.7	25056.9	31722.3	31481.1	36386	34749.5	26586.8	19091.1	18825.4	19087.8	20685.8	20681.3	25467	6156.01	7688.61	6156.4	20609.7	20620.1	6786.97	19247.6	26610.8	21048.3	19249.8	20548.4	19320.8	20459.1	20385.1	19190.9	20538.8	20449.4	21668.2
M671T375_NEG		671.2	375.302		15424.2	12020.7	9647.08	6091.39	16086.4	23820.5	15655.1	21286	10537.8	5031.36	8428.9	21395.3	23832.6	7396.99	10431.1	5904.89	2509.71	30175.9	2892.31	2539.94	19667.1	5636.71	4925.54	7614.27	6126.24	5648.19	7587.71	7342.31	7093.38	6829.46	9252.01	4065.59	15775.7	7569.93	5470.3	5241.18	4753.1	9201.32	4968.52	5319.52	6432.97	4463.25	5162.03	3510.35	6631.92	5145.33	5376.32	8561.88	14975.5	5551.49	3694.24	4577.59	2745.57	7918.56	6528.84	2756.68	3252.36	7976.35	3132.22	2636.51	6114.18	4271.75	5221.13	4022.11	3296.65	4207.54	6379.91	5043.21	6153.97	10094.4	4874.32	6137.69	3661.31	7437.66	6747.21	13888	6961.78	6907.62	4312.77	3936.79	3347.75	4419.88	9597.65	5171.87	4617.36	38589.3	6317.31	5349.55	5993.91	5621.4	10784.4	8323.24	8037.78	7203.29	4923.72	1404.68	4420.89	6071.14	5020.61	5966.93	4010.29	2543	5926.9	7029.07	4459.63	4650.43	8440.56	8530	3182.28	5826.01	3883.1	5143.71	9436.78	7068.59	6887.01	20467.1	19999.2	5087.84	6623.73	8225.58	1900.2	1973.2	4139.45	2722.62	3683.57	3758.55	32385.8	40218.1	3888.45	7261.08	2967.34	3014.05	7302.01	7073.05	11412.8	20915.5	6229.52	8376.74	3768.39	2500.61	69404.7	72811.4	5409.31	5597.26	10835.1	6086.07	5366.35	5697.32	6312.27	5688.2	6218.23	6561.02	7139.71	6538.64	7310.3	6314.56	6508.7	6286.18	6324.04	6876.11	6589.29	6576.45	6847.02	6310.61	6535.51	6565.83
M590T345_NEG		590.281	344.693		6057.11	9029.81	7538.12	8012.25	6557.81	5073.82	5910.65	6463.69	8226.32	9450.43	9933.28	6978.29	5957.13	9152.59	8966.69	7957.41	5712.33	7244.97	7507.26	9573.44	4236.15	4558.87	8214.65	5061.26	7795.89	3262.7	4111.35	5548.72	6937.77	6195.29	9125.22	7718.91	4493.04	10553.5	9896.07	8244.95	7019.53	7307.33	5662.69	6683.67	6803.19	6077.17	6266.81	6486.57	10640.3	6385.22	5898.55	9778.77	4966.98	5652.02	6011.76	7634.81	5629.94	9505.91	6183.11	7246.66	6572.78	8418.45	9311.21	6976.58	5528.43	6592.52	6015.36	5464.95	5437.34	5773.04	4513.94	5836.91	7816.82	7363.35	7099.81	3310.71	5115.04	7418.55	7109.98	7955.7	7900.75	3781.44	4676.72	8182.79	7428.87	7070.58	8112.86	7855.55	8364.02	4290.61	2703.14	4612.43	4748.65	6444.45	7953.2	3984.13	7557.85	8471.01	3321.35	6580.15	5868.07	5567.93	3535.83	6775.15	3464.77	5214.62	6964.32	5127.79	5419.01	5646.27	5844.55	4681.7	5449.56	5705.01	5371.32	4885.49	6586.05	7625.98	13200.7	6655.98	6443.3	5847.43	7248.63	7684.21	4697.97	5021.22	5903.14	7795.82	9212.95	5763.71	6756.19	4415.72	4998.15	5672.72	3400.96	3309.48	6695.76	8115.9	3764.4	3775.75	8572.33	8785.19	6419.55	4678.9	4523.98	3659.35	7694.21	7278.75	7896.93	7904.41	7694.61	7906.81	7703.12	7886.4	7779.43	7364.25	8525.59	7704.68	8287.23	7889.64	7670.5	7678.17	7372.01	7884.03	7536.78	8250.03	8785.12	8567.69	7715.99	7883.29
M457T200_NEG		457.114	199.611		14792.9	32106.8	9972.6	7161.88	8489.54	8410.3	8519.11	8172.04	13339.5	10718.4	13176.9	4613.58	4668.61	8820.65	49680	9242.84	3420.43	10554.2	12046.2	5279.07	5759.83	11782.7	13470.5	17796.7	17916.9	7096	5760.76	22046.7	15379.1	12843.3	23028.3	21227.4	11258.2	10783.5	14694.1	18148.9	14781.3	18893.1	10002	25153.5	12065	18661.9	18897.5	20866.9	21556.2	13697.1	9437.68	12616.9	17812.4	20201.7	18292.9	22339.1	12887.6	15269.4	13014.3	11306.9	16517.6	30092	15772.4	14049	13961.6	14623.6	9264.48	14886.2	21910.1	9815.67	34238.3	20316.3	17486.6	20238.4	5806.15	5585.22	18217.1	28320.6	26789	15264.7	20476.5	9887.9	12578.1	35773.4	14607.2	15270.8	25795.7	27153.8	18446.4	5122.88	11129.5	14614	28040.1	22888.6	34659.6	21341.2	9732.94	20833.8	12101.6	1413.71	15495.8	16609.5	26874	19847.7	14783.2	9596.94	10133.6	15430.2	5904.92	16403.6	47632.9	49126.3	34645.5	39317	12407.8	20363.7	63997.3	44834.9	31266.1	37843.4	16303.3	16195.7	38632.9	55151.7	3713.55	22684.5	12283.1	12962.6	22608.8	6490.93	27760.6	21666.5	42185	26990.8	15450.5	18819.2	32093.9	55695.1	27683.3	42553.2	3448.37	12835.4	5646.76	5472.94	9442.45	10932.6	18443.5	17936.1	18441.8	19746.9	18528.7	18543.1	19530.8	18741.4	18649.9	18447.2	21004.1	18201.9	17856	17665.5	18738.8	18162.3	18683.5	19251.5	18726.3	18586.5	18624.1	18459.4	20901.7	19201.2
M472T306_NEG		472.079	306.341		8539.29	16555.2	14363.7	15243.9	13898.7	14835.4	19285.2	16654	16964.5	15565.8	16593.1	12361.5	15759.8	8136.6	12715.1	16019.9	15958.4	15827.4	16834.7	5924.16	19100.5	11681	6637	13196.5	4676.44	15323.2	17240.2	12420.8	16140.1	13004.9	2993.09	14292.9	14164	2590.56	9076.16	4196.81	13958.3	3445.15	2775.66	4622.05	8062.75	14419.8	4395.97	3568.91	1987.71	2678.02	14057.1	3345.26	15906.3	14581.6	12031.4	15212	13561.8	7385.69	9382.18	5149.22	15446.9	2108.95	4291.79	3815.65	16055.7	3537.56	7988.21	16216.4	11716.8	4184.63	9054.89	4381.91	8522.31	6555.83	7817.73	14908	4921.73	7242.65	8407.68	4011.98	7389.21	16934.7	14681	5977.39	2952.14	1424.83	4856.94	1793.07	12162.4	12781.3	17066	4109.11	18089.1	14359.9	4169.01	16075.1	14705.8	5357.05	18357.4	10821.3	11271.5	15205.8	11507.2	2230.2	13442.2	11051.6	17957.2	17040.8	15257.7	13442.8	2434.71	17810.8	15473.4	6121.44	7769.28	3777.74	6442.32	5942.07	1585.87	5679.56	9734.21	6112.99	2035.44	1575.65	4250.75	3195.13	16091.9	12475.5	1414.77	9395.86	2286.48	5274.32	3484.07	2244.17	15594.5	18188.3	15468.1	16892.9	14525.1	16307.6	5219.95	2533.9	3035.07	4416.84	4478.17	9621.76	17466.7	16576.7	16061	16563.5	15920.6	17493.7	16312.6	14167.1	16669.7	16749.3	16008.2	15766	16716.1	16833	16925.4	14560.4	16644.1	15541.8	15986.9	15765.8	14392.4	16090.6	15700.1	15749.6
M443T419_NEG		443.236	419.298		26641	70220	26810.8	14892.6	18266.2	23166.1	26225.2	43458.6	92548.2	16189.9	36256.3	16550.8	13542.1	18263.9	12883	14595.6	15389.2	14262.1	50008.8	8986.45	21715.3	22574.2	11293.3	20039.9	16618.4	36972.1	17582.7	16605.8	25354.6	56959.3	56097.3	15170.1	11847.7	28058.4	13055.3	20588.9	30817.8	53089.6	13410	21971.4	12576.1	10532.1	13846.4	18504.6	21455.5	16963.1	44725	43914.2	19692.8	20031.1	16258.1	20290.6	15346.4	22130.8	16253.8	9887.15	16459.2	20042.7	17475.7	20531.9	16313.2	13346.8	19764.1	10521.1	31265	15860.6	23420	38356.5	34359.8	33088.5	15642	29311.9	20439.7	17707.6	23593.8	15470.1	23479.6	35663.7	17854.9	24218.8	22076.9	14025.1	38329.9	19162	19094.6	19687.4	24374.2	9029.61	20917.6	19393.9	11977.7	16939.6	35852.7	20024.5	18109	12231.2	15540.6	16728	18082.8	14242	13139.9	13779.6	12366.4	51729.6	14153.2	14990.6	10420	90674.5	10137.1	8086.5	16630.7	7768.78	54138.3	32496	13437.1	13953.8	15474.9	19741.7	10872.8	13350.2	4700.01	5813.79	40823.9	38259.4	7956.99	7810.66	10663.6	9363.88	6542.11	10010.1	9515.5	8551.69	19169.7	72221.2	8445.18	12740.2	5224.86	29173.8	10342.8	8518.62	7259.94	9681.46	35833.3	30957	33443.6	35916	47675.6	32756.9	45595.3	44471.5	29989.6	33744.5	23846.1	38398.3	28711.5	39893.7	27574.9	20369.9	35783	38279.9	37836.2	39192	31876.2	35531.3	35844.8	35767.9
M643T243_NEG		643.186	243.329		13857.8	34904.7	81487.7	28082.2	48240.1	40814	20544.1	41752.5	48825.7	54736.1	42650.9	44000.8	36721.6	51013.8	28337.9	49942.6	32026.2	51637.1	57711.3	52803.1	56253.4	17217.2	33645.1	53464.3	58982.2	16436	8103.99	47037.3	67891.7	20619.9	62808.4	44939.2	127220	77519.5	27331.4	83186.9	34197.4	55813.1	26730.8	55285.4	176127	113668	142938	105427	85746	116361	67000	73246.4	85658.5	117358	85258.2	50710.7	54417	46519.6	78022.5	122145	79260	84639.5	153875	54113.4	59944.5	69698.7	34575	63133.5	66124.6	33057.8	26310.7	42562.1	36848.9	34346.7	64136.7	59346.4	11993.2	43856.7	13988.8	22684.9	21977.2	53938.2	36914.7	46009.5	29656	149147	81434.9	59940.5	36359.8	37320.1	3607.37	12247.3	46800.6	49888.5	28185.2	42421.9	29591.9	64829.4	86105.6	42771.8	22239.8	34241.7	16218.5	57503.4	41371	53513.1	91616.2	70383.3	65680.2	112625	43822.8	13830.5	87221	92770.1	259873	174917	27778.2	40619.3	21572	25265.8	24396.3	19445.3	102575	74261.5	81700.7	63775.8	55564.2	126377	293230	225237	56222.6	51258.6	61547.2	58262.9	116078	73400.7	43635.9	18227	20770	12288.8	68511.2	73507.5	161221	149869	63691.3	82283	67456.9	66224.9	67478.4	68327	67476.9	67466.5	66155.8	67988.3	68318.8	68408	66589.7	65115.9	67477	67300.1	69964	70430.6	67505.2	68324.4	68064.1	68359.2	66453.6	71421.6	75318.4	73887.8
M173T185_2_NEG		173.118	184.57		29529.6	5364.02	23246.6	13474.5	28403.3	26227.4	22079.1	10802.3	8396.6	18201	10390.1	19625.1	28989.6	9886.78	6470.79	26605.6	11281.1	33130.7	3534.58	7273.88	23463.9	3831.87	12829.8	21741.8	13195.9	95741.2	30352.6	8377.61	10987.5	3694.41	3672.4	5038.25	19691.1	4949.13	3463.36	6500.75	6435.53	17305.2	21068.5	12010.6	11395.5	8817.88	13026.7	3505.92	3886.39	13124.9	9307.13	6619.43	51677.8	22257.1	9078.4	5583.01	26886.7	7537.41	16737.2	13750	5613.48	5136.06	9668.71	4172.11	9027.37	18490.4	20868.6	12662.1	6449.86	8101.71	7826.54	14113.7	2877.92	12827.9	8156.61	16294.1	9246.5	17768	4930.97	13372.7	7760.1	4908.38	19692.1	9614.65	3663.52	7076.51	3438.83	5205.46	5988.29	51627.6	15023.5	7232.95	8359.11	4037.21	3044.81	39624.7	8492.87	15141.3	8189.34	13017.5	11914.7	3158.75	4297.5	4005.28	2831.38	5630.24	3478.68	4965.02	7259.7	2828.12	5094.78	7709.97	3880.8	2910.94	2882.17	1417.15	2373.98	3053	3176.1	22750.1	28166	8050.75	3055.47	4162.62	4710.05	4644.75	5743.52	3404.9	3707.29	3905.08	6290.45	6296.1	2273.95	1483.69	4925.38	6851.75	20460.6	10095	31910.2	30233.2	23986.1	28676.6	2518.22	2392.42	14779	13505.4	13501.6	14003.9	12470.1	12450.9	13985.7	14444.9	14011.4	14423.3	14411.2	14021.9	13567.8	13818.7	14427.6	14078.2	14053.4	16829.5	14045.7	14496.7	14896.9	14989.1	14415.4	14398.6	14393.5	15116.9
M459T144_NEG		459.116	144.372		31766.2	31955.2	14613.5	18462.8	22090.9	15518.1	17868.8	30104.2	27518.6	18898.2	12374.9	26479.4	25621.3	32628.2	36504.6	19832.8	13168.3	25272.1	18068.8	17205.9	16896.2	16091.7	12961.3	9165.14	11703.6	9382.72	12791	12407.3	11882.3	19236.1	11984.3	8495.17	11127.9	16487.6	10363	14909.4	17661.6	9426.11	13729.1	17438.7	12995.7	12936.9	13255.5	11203.4	17691.1	15212.7	19080.3	19575.3	19247.8	12587.9	18894.2	9004.17	6641.98	10086.8	17367.7	22308.5	8717.65	7277.51	9967.19	12998.8	8507.28	13259.5	13803.8	10604.7	15109.2	11132	16667.2	12158.4	12276.4	15366.3	11662.8	6327.06	15621.4	10740.1	9719.64	20872.2	9372.94	18386.4	10708.7	15835.8	19038.4	14876.9	9585.6	16973.7	14473.1	16869.8	10215.1	12357	15836.8	13539.6	15175.7	15274.8	12191.2	15641.9	18446.9	5080.6	35130.7	35368.7	7821.44	4805.58	7459.49	2848.38	5892.67	7594.72	5096.29	10619.5	6569.39	36358.7	6150.65	5966.55	2541.48	5152.96	12726.8	28674.8	45103.1	48123.5	18271.1	18972.8	7593.93	5795.15	5318.22	3413.34	3682.39	12577.3	7011.36	6294.45	14181.8	7470.61	9823.22	6355.36	7203.1	15273.5	41610.6	36795.2	4816.17	4080.05	14826	14806.6	5009.82	7527.22	11805.9	11179.1	7935.22	19036.7	19435.8	18945.7	12253.3	20099.1	19362	20258.5	19688.1	18973.3	19678.9	18982.1	19683.2	11054.2	19672.6	18815.1	18994	19677.5	19654.4	19438.2	18993.9	19476.7	19666.3	19664.6
M738T374_NEG		738.414	374.003		20858.5	25999.5	56394.1	13342.9	51014.2	11940.9	13242.8	11865.4	18344.4	55719	67505.3	13514.8	3143.16	61817.2	21810.2	9528.04	24627.2	4176.52	35609.9	34012.8	14507.9	55514.9	47250.5	9087.89	52342.8	25021.9	6726.24	57042.4	4544.04	77585.7	21977.6	43965.2	24487.3	14010	59065	26445.1	8136.07	15916.7	27153.9	78309.6	38328.4	10566.2	11203.8	23291.5	21734.7	6463.58	24469.4	114755	16869.3	19577.5	10179.9	46424.1	8502.28	21370.8	8916.05	43693.6	40689	7461.47	17061.8	60951.7	46603	57740.6	16362.3	5795.61	24731.2	12730.4	9261.82	17352.5	23121.5	30623.1	3730.93	5120.34	47197.9	49034.3	40140.2	33719.8	21796.7	13827.3	18604.2	56723.6	47840.9	11411	17181.6	68507.1	8521.11	32110.5	18763.9	23391.5	35981.3	28551.2	9839.6	12401.1	24963.5	18930.1	49261.9	3429.84	9006.51	85227.6	42780.7	18332.9	6778.7	27990.1	2998.87	15165.8	15245.1	19426.2	13747.8	17465.6	29995.5	17899	2688.7	1422.51	33511.3	34423	83584.8	45933.8	23650.1	25639.4	11215.7	58130.7	15756.6	8307.06	11281	43453.8	5283.31	4904.38	44944.6	25120.5	45355.9	6675.28	4805.45	3061.98	12036.5	8530.6	10596.3	4505.82	20989.8	2907.35	3132.36	3425.43	23957.1	16398.4	19755.9	35456.9	28995.6	19413.1	19915.2	19416.5	23640.5	19271.8	19271.5	19422.1	20747.5	19466.5	19172.9	21826.7	20676.7	19807.3	22644.4	19372.4	19190.9	21090.6	42324.2	19282.1	19336.1	36102.6
M451T223_NEG		451.07	223.466		3340.05	5895.73	6033.62	5617.24	6230.85	5715.1	4887.03	7398.03	9753.58	5751.09	6036.59	6894.65	7700.61	6274.82	5489.02	5765.86	10802.2	10727	24262	24354.7	22075.1	9599.4	9951.24	12133.7	13021.5	9474.77	11068.6	17985.2	14457	15616.3	17075.5	10159.3	14393.2	13125.4	11244.3	12933.1	14157.5	18848.2	12997.2	13812.9	9435.77	11554.5	13121.4	9589.4	13125.3	16396.9	11056.6	13740.9	12244.6	8419.06	8741.77	10371	9432.63	11668.8	8609.4	10234.7	11259.3	41045	9959.45	11114.9	9758.52	6771.91	13647.3	9960.37	9883.66	9394.23	8532.29	8856.89	7250.74	8429.3	12331.5	12590.6	9257.97	8221.89	17878.9	10204.1	12717.8	15253.8	9173.96	15461.2	10467.2	12534.8	17309.2	11106.5	8615.63	8939.97	7728.87	6718.86	13802.9	16695.8	14354	7706.38	13879.4	7629.39	4384.74	15682.7	4332.05	5974.59	16548.3	12162.4	14016.7	13596.3	23046.7	15267.3	20954.8	13599.6	13660.3	6303.63	30042.2	42937.1	39056.9	39686.8	19686.6	20105.2	14146.8	14020.7	13501.8	15756.7	23558.8	25492.4	15576.5	17740.7	7977.94	9077.25	56252.5	49867.7	19873.4	15279.8	11265.3	17076.1	47455.7	50552.1	6536.42	6085.85	9632.91	13073.9	12499	14213.6	23447.2	19764.9	20051.3	23363.6	13150.9	12571.4	13528	13358.1	13777.2	12532.5	13357	12911.8	13357.6	13529.6	13213.1	13552.7	13363.7	13532.4	13291.7	13481.1	14848.4	13523.5	13520.4	13715.4	13526.6	13599.8	14441.9	13359.1
M429T246_NEG		429.088	246.32		3164.54	3353.44	4078.95	5453.63	4670.67	4287.37	3589.7	2797.93	2722.71	4685.33	4414.53	4426.89	2994.95	4033.16	3141.7	3928.83	3448.53	3329.68	2327.34	3557.8	3465.43	3972.81	4459.69	3062.97	4556.6	3228.71	5295.24	4448.05	4704.66	3021.83	2698.74	5393.94	4700.34	5299.21	4163.3	5225.27	3349.92	3824.73	4838.9	4608.81	5667.25	3887.76	4649.01	5617.73	3982.18	3948.64	4060.38	4044.76	3760.49	4309.33	4815.76	4063.25	4523.25	4030.83	4421.61	4485.86	3644	2322.55	4668.95	5199.43	4182.44	4384.65	4241.17	4299.12	3704.07	4344.42	3290.28	3049.64	4471.11	3876.6	3536.23	3446.42	5509.83	4183.95	3861.2	5644.16	4787.08	2723.93	4418.87	4304.61	5264.11	4602.77	4710.64	5174.76	4028.36	3826.28	3441.1	5208.94	3745.01	3989.44	2858.86	4024.25	5200.08	3675.81	4399.44	4418.41	3923.93	3364.03	4022.43	3927.73	2832.18	3324.52	3346.66	2226.98	2658.25	3520.88	2565.37	2905.17	4372.7	3280.58	2634.3	2988.89	3727.56	2991.67	5328.8	3471.28	4589.13	3694.37	2207.81	2166.3	4846.06	3461.37	3235.31	4787.92	4190.72	3137.2	2719.53	3196.36	3184.35	2517.25	2971.45	3385.41	3891.23	3300.88	5109.4	2848.85	4830.15	3394.62	3260.56	5200.06	3039.58	2347.73	3044.32	3101.81	2824.75	3176.2	2990.11	3240.82	3104.92	3151.74	3102.59	3199.89	3028.18	2888.94	2799.16	2964.41	3103.8	3103.35	3101.33	3202.98	3344.28	3067.67	2940.44	2699.1	3063.17	3043.72
M881T282_NEG		881.207	282.338		19478.4	36792.3	13754.9	10391.1	11857.9	9051.59	8753.5	18723.6	37627.8	16653.3	17801.4	10494.6	22504.8	15898.6	50387.3	12301.2	11666.3	24782.9	12014	14817.7	30385	29750.2	28577.7	25872.3	21450.4	18784.9	20763.7	46120	51874.8	28612.2	42841.2	23957.5	19152.8	32367.1	11361.7	9153.08	28775.6	15260.7	21388.4	35922.7	33828.4	40424.5	66738.7	35407.1	46214.5	26755.8	20639.8	75019.5	44720.8	37556.9	41447.4	37395.5	18281.8	26441.7	29229.5	16469.9	33794.9	17366.7	21181	40270.2	19600.2	23501.3	48362.7	35242.8	40657.5	20455.9	37397.5	20091.2	22766	34817.1	26577.9	38725.3	13761	36543.5	52838.6	27777.7	28767.7	44540.5	32453.4	42969.3	35972	52644.3	23973.8	33746.9	25303.9	15668.5	26359.3	20325	45598.5	27014.9	33945.2	24277.5	22517.9	39552	17701.4	20472.8	16658.9	35535.3	33272	28181	7340.87	6644.54	15381.4	8694.61	18540.9	4842.21	44770.4	40625.9	4975.72	15343.8	37442.8	33691.2	68827.2	102471	24413.8	40298.1	24529.3	22629.1	18044.3	19783	29778	32337.9	48861.7	46672.4	11409.2	8805.89	8848	10171.6	16500.6	15333.3	11916.3	12804.9	35739.5	47402	104077	82034.5	45329.2	51843.3	18694	12812.1	5738.29	8431.73	28727.4	38552	42505.2	28751.3	29418.3	28022.6	25019	29692.3	28304.9	28733.2	28740.8	28762.2	39223.1	28735.1	29686.7	28738.3	28716.6	29664	29996.3	29702.4	29449.7	29705.8	29683.4	29664
M205T80_NEG		205.035	79.705		16816.2	332221	39466	47472.7	17628.1	9183.01	11608.2	13838.8	17017.1	11848.6	46300.7	4585.08	3583.52	36072.2	148892	14561	26364.3	17852.1	11230.8	18479.7	6275.1	109582	14927.3	16534.9	34117.8	15122.9	13314.5	29410	118352	48010.4	120905	42151.3	14247.5	88255.4	82365.6	38251.4	40534.3	111224	12828.4	24470.5	9219.76	9442.61	4890.36	19068.8	36128.2	36259.8	38171.9	79831.4	11302.7	10762.4	10986.9	21709.2	16424.8	43574.3	18956.8	41753.5	18427.3	56658.8	84339	57437.6	33837.9	32364.9	3650.97	8162.48	8872.62	10203.6	23883.8	18989.5	41601.8	19652.3	59390.9	5297.46	18047.4	70115.8	84554.3	64289.4	126040	92962.8	46330.5	62700.6	31179.4	57145	44236.4	57857.3	32093.8	8551.15	22199.6	34339.6	32265	15468.8	97086.3	15083.4	11993.4	40052.1	3510.04	4609.67	44532.4	55837.2	16765.5	47395	26484.8	13124	41621.3	12132.6	8126.21	31998	137574	56696.8	19826.2	42079.9	17734.7	26708.5	8862.28	5914.44	12699.1	6258.09	10191.4	13476.5	41634.4	41906.8	20391.7	55940.1	11644.7	14160.8	13382	10403.3	4622.97	4376.51	13410.9	24702.2	1437.81	3953.35	19573.4	18370.3	4481.4	15688	5443.79	7664.52	9324.64	6193.68	17255.2	9898.61	41604.9	38980.9	41414.1	42563.5	44226.9	43481	41617.1	40676.4	41691.1	41651.1	41458.6	41792.1	45182.5	42594.2	42564	42573.6	43376.1	42585.9	42556.5	41666.8	42140.9	42869.9	41717.3	42536.7
M252T655_NEG		251.844	654.933		8100.49	18600.2	17851.1	17696.1	21123.9	9992.31	11611.4	17878	20442.6	20107.2	19662.2	16787.8	16706.8	10196	9580.14	19646.8	11156.3	9380.3	19512.8	17239.8	20243.6	23472.7	12908.8	20397.3	18104.2	17376.9	17499.3	19788.5	20058.9	20045.2	20166.9	24343	13142.6	20501.2	23509.2	20788.7	16698.2	18259.4	10897.3	17998.7	19652.8	21754	17060.9	19264	22387.2	15868	10489.4	19055.1	20910.2	13191.5	18616.6	19670.7	18927	23020.5	22389.1	17312.2	18323.8	20835.2	22421.8	21785.3	19502.5	20172.2	13309.2	19179.4	17173.4	11701.8	18757.1	17506.7	11067.6	20351.6	10222.3	17836.6	18996.3	21295.1	19475.6	20917.8	17741.9	19218.3	19548.7	19235	23999.5	18868.9	21657	7633.93	19045.8	18585	13948	15369.3	18042.3	18565.2	19976.7	11098.7	21937.6	10400.3	1438.38	17460.4	14499.8	16337	17937.1	17400	18483.2	9885.61	17120.5	17962.1	17321.1	19061	21685.5	20227	9865.21	8056.48	21261.9	20557.5	21575.7	10709.7	22035.8	18459.5	21346.2	19519.5	12176.5	13105.2	13071.4	23172.2	9523.96	20025.6	18498.2	15990.3	22722.5	8528.61	20622.6	17439	22455.2	16617.6	18122.2	18516.1	20247.3	17260	11724.3	20137.6	21395.6	17883.8	16294.5	17070.5	23472.7	19764.4	19865	18551.9	18513.9	17526.6	19455.2	20132.9	18035.2	18200.5	19551.4	22757.5	19495.9	20916	17276.8	19386.7	17309.7	24820.7	18297.4	21711.1	17184.9	14130.6	16638	20766.3
M639T273_NEG		639.256	272.885		10028.6	7682.77	7597.55	5108.26	6592.24	6728.12	4619.04	6179.4	6572.66	5367.26	6923.52	7390.18	6083.56	7945.57	12106.9	4743.4	18714.4	11061	11466.2	26069.1	5476.54	13866.5	11564.5	12066	28868.7	31800.7	24718.4	34796.2	13847.9	33941.4	21551.3	13499.9	7770.53	8014.17	20536.4	6532.33	44167.7	10050.7	16126.4	17106.7	18723	16188.5	23923.5	14627.9	47548.2	10022.4	22867.9	30428.7	15881	16276.4	16488.1	16639.7	13569.2	19062.9	19432.5	15931.3	16252.4	4372.88	16318.2	14241.1	17914.9	32445.3	14651.1	13551.4	14232.7	45754.1	18382.5	37781.8	26131.3	15167.5	12335.6	22599.5	23525.9	19507.9	38887	31312.6	29644.5	32379.5	10253.8	11242.4	12437	32476.3	3321.17	15977	21337.9	24399	24239.5	22333.6	15636	13181.4	17982.2	6050.04	34655	18122.9	6318.71	7833.61	7817.99	5275.81	11480.9	14198.4	3435.34	8645.45	9597.98	5354.87	5236.52	5435.4	5868.04	10292.5	12258.4	17492.9	12275.3	14904.2	18622.7	15438.9	14663.7	17176.5	10891.7	9390.28	11303.3	14872.4	7697.89	10858.5	15981.3	15122.1	15173.1	9371.77	14970.9	6778.19	11860.8	11426.2	33813.9	34218.9	10145	10972.3	10918	13576.7	43826.1	52457.1	11009.2	9170.35	7611.68	4829.45	15105.6	15117.9	15102	14144.4	15063.2	14687.2	15138.9	15544.2	15565.4	15535.8	15434	16420.4	15548.8	15136.2	15213.2	17516.4	15526.1	15523.8	19114.7	15142.8	15427	15526.1	16765.4	15522.6
M627T253_NEG		627.138	253.226		13448	3983.35	10686.5	7270.27	6398.32	7091.9	4679.25	5900.16	6876.86	5890.12	4729.38	8716.73	4268.89	5816.92	5932.53	5077.39	22991.5	4315.96	67221	19654.8	39119.7	31806	14116.5	38883.1	20719.3	15517.1	13300.8	34705.1	4043.55	14006.2	8363.18	15394.2	12673.9	9107.85	6777.59	16689.7	15220.4	14069.7	56690.7	17338.9	42691.6	28825.9	15688.4	40419.8	34746.1	7959	16207.9	11731.7	9737.23	11354.2	4130.12	7089.01	32705.9	34497.8	14207.4	27834.2	32313.2	37051.2	32183.4	20712.2	31446.9	12202.1	14375.2	14214.1	6965.03	9850.62	10032.9	16490.8	7640.47	17801.6	5003.62	11102.4	13033.4	12270.8	7678.64	12509	10283.5	8657.65	2489.29	23887.3	10546.6	16183.6	11274.7	9934.15	7841.28	21897.3	9910.21	19248.5	44870.1	7808.29	9616.8	25947.9	22191.8	5558.42	38227.2	20735.5	5124.21	6728.83	11709.5	6441.18	31306.5	42050.6	30093.3	42997.9	52740.9	38795.6	7349.38	5743.46	16514.1	11842.5	43059.1	36580.4	62997.5	59804.3	2834.74	8150.01	6620.83	4516.65	19908.8	21589.1	37143.8	37123.6	36503.6	18169.5	34018.7	41419	37197.1	39263.5	35210.3	35749.6	35416.9	20931.6	9497.32	2024.27	9442.96	6091.82	5279.39	5331.19	37759.4	30527.2	24673.4	23364.1	21295.7	19790.5	22153.1	20440.2	21739.7	20992.9	21289.7	21351.3	21295	21738.2	22939.4	21531.6	21733.8	21291.1	21726.5	21312.7	22528.6	20468.2	21722.2	21720.4	20661.7	21795.1	21331.2	22236.9
M271T722_NEG		270.798	722.006		26014.7	23541.2	25554.4	23654	60286.2	19895.8	20812.4	4417.32	19415.2	17992.5	24470.4	12662.1	11387	12600.5	24346.8	57519.8	20069.9	21917.1	26783.1	4905.94	4372.85	53983.3	35868.5	37960	2885.87	2859.57	22154.7	18072.4	49636	26996.1	16034	14183.8	20033.5	17191.3	2483.8	30040.2	15254.1	23090.6	17346.8	3764.08	31701.3	36012.2	18029.9	11135.8	30328.6	8817.02	19932.3	24957.5	16984.6	15497.4	23777.9	20553	16644.5	42956.2	18509.3	2252.24	49766.5	19709.9	6153.87	8878.86	26443.9	30628.8	20701.5	1445.67	24492.7	2303.32	27801	22216.1	28846.1	24498.6	15616.3	13365.5	39413.8	21894.4	42387.8	17913.3	22387.4	25626.7	26796	33154.8	16713.6	25942.6	19869.6	23676.8	18630.2	25897.8	25198.1	20648.1	25427.2	23605.3	10534.1	18211.6	29060.1	26899.2	35940.4	34519.1	3060.14	31575.7	49018.1	53171.2	2131.18	2439.67	45430.6	28841.5	16579.9	29292.7	21392.8	40333.2	21915.1	3046.68	17981.5	40215.7	19114.8	34945.4	19990.1	9628.93	17856.4	12493.4	2207.4	1702.36	7417.98	26357.2	25849.2	6486.5	16795.8	17049.7	20906.5	23578.4	24068.1	6921.1	25310.7	17316.6	28910.7	2197.21	16616.8	26756.4	2287.98	57224	14921.3	17930.7	18900.9	19031.4	20080.8	25416.5	27874	25680.2	13465.4	30145.6	25277.7	36283.1	4555.49	27813.6	3511.05	30958.3	28021.8	27750	22882.7	27746.3	27707.5	25802.7	29254.5	25336.2	25676.8	31279.5	29440.3	3406.96
M720T293_NEG		720.12	293.274		31974.9	20371.2	21026.5	20648.1	17737.6	16790.3	14696	30673.4	29258.6	23407.6	22598.3	18270	15688.5	23079.7	14863.7	21150.3	21560.9	15461.8	9978.72	3857.38	15196.7	18017.8	18609	6986.74	9044.23	12573.2	11835.4	14682.1	18304.4	17169.1	8929.84	8967.45	12120.7	15258.3	14658.9	17255.4	9558.9	17129.4	4545.13	9535.24	16999.2	12449.2	15832	14454.7	19480.8	17633.1	8220.09	10544.1	7556.35	11936.7	13114.8	24005.9	10241.7	14983.8	15718.8	10768.7	14670.5	13398.5	16847	22947.5	12685.7	15978.3	18497.8	12645.7	20704.8	14891.1	19119.4	20487.2	15268.2	22415.7	21290.2	17895.7	11405.6	16112.5	11591.4	13213.7	10814.9	9425.38	16111.3	20237.2	14182.3	17462.9	15329.4	13620.2	17733.9	7162.48	11789.7	11506.8	9977.59	9426.18	11350.3	14193.5	9884.13	11120.6	10713.7	9012.13	20051.4	25066.2	18720.6	11857	17388.2	15600.1	22144.5	20707	33756.3	17669	21245.1	24372.8	8324.84	8741.7	8596.47	11426.8	34472.6	32248.4	26245.5	27153	22066.8	13187.6	21190.3	21264.3	7344.15	11424.8	25262.2	26931.3	15517	10114.3	47322.3	31359.3	28148.7	30656.3	4098.29	1458	28547.7	24484.5	19619.7	22889.5	14499.2	15405.1	9629.92	5346.47	9436.54	8013.76	11876	14286.7	14463.1	13699	14166.1	14461.3	14200.3	13554.6	14463.9	13912.7	13549.5	15757.6	15193.5	16140.5	14221.1	14375.5	14490	14187	14451.1	15397.8	14448.8	14806.1	14207.9	14215
M298T59_NEG		298.069	59.303		51598	19579.8	16416.6	15177.3	47586.1	2706.23	18384.4	34126.6	14796.7	24193.4	14302.6	17930.4	12030.3	14016.8	12770.4	19350.8	44755.8	37634.8	30062.2	29903.7	15744.7	17557.9	28763.7	22403.2	19043	28370.2	17086.7	12406.6	24111.9	11134.4	12660.2	9696.3	12425.4	19867.5	22046.5	15575.3	18482.2	14974.6	36840.8	16673.1	13662	24837	23281.5	12665.7	12339.7	16730.9	20965.8	15239.6	1447.34	27403.7	21847.7	17351.3	28063.4	28881.2	30382.4	27219	16922.1	18843.9	43772.6	16308.7	18304	23907.5	26835.3	17604.9	18414.1	16939.3	19237.2	16332	11945.5	15655.1	32330.3	20192	29166.2	16967.5	17258.2	21604	21783	65309.9	20132.1	13124.9	5494.75	5674.87	13764.4	7764.27	21850	24292.5	16728.1	23208.4	18692.9	21086.4	12497.5	26611.3	20564.7	25996.6	20532.4	22481.4	50863.7	12259.8	20430	13362.1	16314.4	62757.2	22299	22498.9	26012.2	2605.31	14330.6	16261.3	19993.5	17268.7	5707.85	6632.78	6241.73	14142.1	9832.19	4700.98	15645.9	7334.55	9275.78	9430.59	12477.1	13711.7	12246.4	10643.1	16901.6	17609.8	15222.2	17745.8	23770.7	7863.24	3281.74	6593.08	18910.2	15678.3	8965.29	9382.82	5337.31	10635.4	4354.99	6049.19	16554.3	13426	17902.5	19488.2	19521.8	19762	22398.1	20169	27511.5	19070.3	22580	20167.2	19455.5	16882.4	19976.2	20846.4	18719.4	18041.3	20096.4	21792.4	19821.7	20146.5	19517.3	23706.7	19542.6	20161.3
M901T512_NEG		901.486	511.918		2733.43	6762.48	7858.13	5983.45	8755.04	5570.68	4441.17	7391.89	4306.27	4372.06	5781.58	6229.39	4841.67	2710.82	6087.09	3711.81	3937.8	4215.84	6659.88	5578.94	4829.16	2550.51	4833.95	5503.99	8929.48	5819.37	4048.86	4261.84	5133.96	4499.94	8113.95	3025.6	4573.09	7482.83	7432.88	8471.1	2631.84	5019.53	3975.51	8229.55	4573.79	4205.35	3599.32	4521.9	2586.83	8379.6	4190.22	4417.6	4731.45	9133.98	7615.68	3680.07	3755.41	4614.4	4594.31	5625.4	1451.3	5026.2	5389.51	7226.28	5584.27	10075.7	3199.15	2685.94	4757.78	5606.98	4738.27	7268.39	4171.35	7165.11	5471.76	2447.61	7818.79	3926.29	4930.33	10721.9	3532.29	6780.1	3865.65	5633.37	4929.93	4007.93	5229.52	3556.9	7587.17	4554.26	7549.9	6221.41	3395.25	4736.17	6570.83	4390.26	2539.68	2351.9	3402.67	3540.93	9467.17	9486.46	4879.04	9179.4	5453.23	4914	5540.47	7052.21	4765.46	5885.6	6939.61	5460.34	4815.05	8375.71	6863.7	7197.31	3939.53	2325.01	6722.49	4095.04	5107.22	5828.03	6189.65	5130.34	4968.39	3692.85	5071.8	3522.37	3791.34	3267.3	9863.56	5411.94	5858.85	3544.96	5924.38	8213.03	5457.39	6609.22	5368.43	9836.58	3432.39	4178.11	4427.79	4699.54	6647.18	7439.14	2906.05	6753.09	6799.87	6866.25	6393.07	6715.3	7077.26	6899.23	6465.03	8048.41	7506.87	7684.94	7796.78	6866.16	6317.83	9632.36	2692.7	3161.68	3438.62	2519.43	6811.99	2251.86	2515.51	4678.8
M271T694_NEG		270.798	694.442		27403	26429.2	22733.6	21343.1	21515.3	11513.9	33680.3	16260.4	20400.2	22161.9	22713.1	24588.3	20576.3	24124.2	21099.2	28159	50028.8	14354.8	18836.4	35543.7	31482	19486.4	15059	3357.55	25418.6	15921.7	13060.4	15729.6	10705.2	40907.1	24248	4185.15	33119.9	28856.4	10956.4	13621.5	29565.7	21796	13972.6	40017.1	22886.9	20162.1	17067.1	24708	24792.2	28413.9	1996.84	40758.1	13378.8	30584.3	15107.5	49819.6	16857	18574	37820.3	2696.32	2073.66	22308.7	23574.3	17538.5	21196.6	35118.3	25113.7	18049.9	32068.8	8980.41	11540.5	11140.9	20660.2	23214.7	3541.62	4991.32	16246.5	3101.65	16691.6	2234.76	32507.4	10755	28964.6	19513.6	40670.5	19582.3	18913.2	24709.3	19839.3	26052.2	3096	22511.5	21437.8	30373.3	2812.17	18318.8	30685.8	33069.7	20312.3	34692.8	16593.8	31712.7	37283.7	10917.9	18560.3	25233.7	37148.2	18829.6	27758.3	1452.54	20574	19753.9	16362.1	19184.3	30782.4	25589.8	19271.9	41071.7	23730.4	27913.8	36766.6	19987.4	16531.5	24155	69134.3	20808.1	25102.2	19066.3	30747.5	8645.94	23734.5	24980.8	3916.17	13007.5	40368.7	29908.3	20033	30447.8	29479.4	31870.4	21483.2	22354.4	33062.7	22028.3	21039.2	30411.7	6671.53	25456.8	29434	32760	29892	33037.1	31448.7	30245.2	40584.4	15278.9	31860.1	17833.6	30398.9	45654.6	33078.1	22901.8	46797.3	33030.4	35256.6	34263.2	34259.7	29120.5	32845.2	32722.7
M510T338_NEG		510.213	337.76		5913.99	5166.57	6408.19	7360.3	6936.44	4612.81	6219.05	4609.98	3285.22	6685.68	4715.6	5669.46	4857.38	4715.81	5239.92	4985.3	4473.3	4974.17	7188.25	4707.4	4005.76	1454.32	3288.53	6775.85	6072.98	4114.86	4387.73	3541.16	3765.54	5087.3	4431.48	3228.34	3151.96	3753.42	6880.79	5410.48	5444.99	5312.03	3252.33	5312.33	3547.93	5236.6	6307.28	3830.39	4945.93	5508.71	4845.59	4398.88	1905.26	4942.81	5432.36	4394.41	5333.04	3159.6	7938.46	7007.06	7500.03	3722.52	5264.13	5229.52	5585.51	5429.05	3804.45	4587.42	6422.52	4527.62	5936.83	2619.66	5446.97	3401.02	2806.02	5470.79	5874.49	5644.27	3284.84	5892.64	6861.59	2176.91	2588.3	4099.9	3352.98	2825.32	6396	7357.72	4375.45	6054.97	3185.59	6034.12	4328.56	4487.48	3950.86	5727.63	3743.64	5148.32	4620.81	7667.78	6041.21	7426.46	4305.93	5331.29	4677.91	5266.94	3628.71	4903.22	5093.19	7668.63	2803.3	4891.45	6212.24	6362.68	4063.15	3808.89	6433.71	2641.67	4741.6	6051.68	6330.22	4451.45	2960.48	4066.62	5748.82	3553.98	5783.92	5247.5	5610.73	5225.46	4281.06	3867.83	6692.5	5302.17	6031.31	3624.07	5938.56	5172.64	7104.45	4779.73	3961.42	3553.53	6766.09	5301.03	8287.06	3447.93	1677.97	1944.06	3097.39	2701.65	2666.88	3714.78	3676.04	3716.5	3321.12	3490.58	1886.16	3167.62	3324.31	3663.25	3686.3	3651.99	3074.94	3959.88	3864.94	2243.51	2436.57	3091.47	1550.61	1557.91
M156T751_NEG		155.866	751.078		15069.9	14808	76898.6	74215.4	19877.1	32615.4	14066.6	27383.8	19994.6	20865.8	28421.2	26555.1	11552.8	26076.4	16048.4	44405.7	2340.28	22242.6	18905.3	18210.7	54080.2	32717.2	39858.1	7694.58	16311.5	15733.7	12312.7	17041.1	23464.9	57438.5	2186.18	33849.1	10188.6	21445.1	14051.6	17897.5	3568.87	20040.7	17052	2299.42	41305.9	40071.2	9141.03	18258.4	15504.2	6776.26	8068.51	2656.85	30909.5	2380.13	18611.9	44294	36222.1	20825.8	22393.7	16558.3	27558.2	22981	2069.66	19132.8	27041	33629.1	4086.34	16348.1	19912.3	20978.4	23898.6	25456.5	28633.7	23163.9	23406.7	10566.9	31067.8	37713	15712.6	16870.1	9189.86	1641.56	43484.1	20314.9	29229.5	12474.6	9072.04	38393.5	21879.9	23860	30638.2	86456	59183.3	24654.1	10104.5	16411.4	3999.3	20347.7	32253	1455.51	21733.2	2533.59	15121.8	16805	2440.05	24172.1	34331.3	12990.2	16560.1	13293.9	14426.1	16198.1	23443	25837.8	24299.5	1983.53	16777.5	39241.4	16984.5	20396.6	16580.5	1717.64	16467.5	30164.5	18764	28881.5	10631.9	7247.67	32180.9	5331.24	20695.4	47581.8	58872.3	1584.88	22078.4	17258.7	43151.2	27324.2	47262.9	11578	132939	42524.2	36053.1	23122.9	17841.5	19279.6	27874.8	29198.3	31923.4	3329.53	11726.9	47055	18043.3	13343	45718.5	41102.8	36337.6	31634.4	31235.2	3132.85	23287.7	27071	87294.7	31796.1	26924.6	51951.6	29100.3	27565.7	31574.9	27140.6
M127T721_NEG		127.001	721.023		6891.83	3379.86	20959.8	1552.12	16885.7	16085.4	1903.56	2287.17	26712.5	15401	23975	32686.6	23505.5	16860.6	33308	19186.6	12789.7	32159.1	17198.9	4870.63	24910.9	14900.8	20544.1	30204.8	17651.8	3288.86	22684	1618.55	42245	15435.3	18129.9	6008.89	3171.5	16049.8	2756.49	17025.7	27826.6	38517.8	15126.4	8385.71	16977.8	20036.7	10840.3	10766.4	37957.7	18074.8	21408.7	23027.8	23001.7	12717.6	26266.9	21917.8	13610.6	18699	62809.4	25703.4	2501.19	15071.1	18607.9	12354.9	4498.04	25698.1	1873.25	2155.44	27725.9	21783.1	32343.6	15854.2	16875.9	28123.6	19149.9	17742.4	23574.7	46972	20172.2	26597.4	9092.1	8872.8	15506.2	15701.4	12052.8	22331.9	28556	23619.9	6208.55	20074	5709.96	14274	17743.5	21561.5	22001.1	18507.6	13077.6	12969.2	18962.1	33563.1	23911.2	3029.52	17082.2	10930.1	21778.1	25969.8	23666.6	27877.7	31610.4	36428.6	29358.3	21480.5	17827.5	29158.1	1735.27	22733.9	30604.6	14020	17600.7	12292.3	7639.85	1844.43	22950.2	12489.3	18437.4	16895.7	2991.93	33273.4	11783.2	28607.5	14858.5	25817.1	21377.8	9894.77	3668.47	17980.3	14659.5	19793.8	11225.6	33753	39412.3	25035.4	20979.2	1459.78	49089.5	30991.2	21417.2	16814	21611.3	19133.5	17203.4	33855.5	19443.3	29775.5	21584.7	3287.99	18775.9	21641.9	21328.4	24619.6	19333.8	6067.44	17514.7	18703	28535.3	36488.7	19090	21243.2	16649	18888.9
M360T61_NEG		360.177	61.1775		33753.1	21607.1	31055	22559.6	28676.3	29296.1	39180.6	24255.8	17543.8	28864.6	19635.4	18360.6	27780.7	22555.1	29188.3	31253.5	25714.1	26449.4	21554.4	38804	20862.7	5771.48	25091.7	28023.2	27887.1	20487.7	31287.3	6812.33	20098	16428.2	19979.7	14464.4	14609.7	28217.1	21102.5	28966	26772.5	25774.8	24535.7	24704.9	13030.1	17286.6	16332.3	10332.9	6970.4	21919	17343	15500.5	27065.3	23281.2	27662.1	26118.2	31948.9	33039.9	20264.8	25494.5	19643.7	11415.7	31059.4	16569.7	29606.8	29759.9	25357.5	29357.5	13299.1	26460.3	28872.5	30523.3	14707.3	7447.53	15606	26540.4	34972.1	15816	27585.8	8236.48	18496.6	31838.4	16252.8	13298.2	9216.66	14592.4	16958.2	9120.06	24400.8	34379.9	41735.3	42433.4	29354.1	22919.3	13963.1	28555.8	38671.4	9444.6	8740.45	29086.9	36462.5	20774.4	36167.2	37328.6	28644.8	42394.4	42524.7	35071.3	34068	31038.4	24654	41619.9	31123	20000	7849.96	6984.94	10605.5	11257.9	4002.24	7588.94	18466.2	12196.5	11862.6	11967.8	10883.5	11670.2	31477.7	16591.9	11903	16860.1	1460.88	10147.2	15848.3	9904.47	17245.1	16004.9	21033.7	28724.4	14599.8	21516.3	11337.5	8272.76	6999.98	10584.3	17649.3	13950.8	27162.6	27634.2	28577.6	27703.9	27719.1	28521.9	27724.5	28507.4	26623.8	27761.3	29437.5	27810.7	28494.8	27787	26025.8	27817.8	30418.1	28515.7	28487	26666.8	29386.1	28312.9	28493.1	30037.1
M310T60_NEG		310.118	59.769		36517.1	17987.1	40124.2	28731.6	37752.4	33146.9	29030.3	31693.5	18315.4	31349.9	23118.1	30967.9	41027.4	21201	40345.1	30267.6	35432.2	39075.2	47267.5	39828.7	33522.8	16965.4	34977.3	31065.9	27710.1	36436.2	34597.2	1467.07	38746.7	28030.6	22228.6	22630.3	13502.1	45864.1	34338.5	31580.2	31475.4	28163	37447.9	26959.4	15171.8	18947.8	13249.7	19117.4	13541.9	18507	26664.3	22094.1	30453	62154.5	33439.5	40654.6	39480.8	48812.9	19393.4	40943.1	37441.2	28418.6	32436.1	26040.2	30026.1	41226.5	42208.5	31771.6	33132.5	49967	41185.7	48868.3	23614.1	8225.65	33493.8	41283.3	37452.1	17721.1	31325.9	27228.7	26431	38782.1	29705.8	8011.8	14735.8	27714.1	24162.6	16585.8	42519.5	47233.2	46622.6	47926	34280.9	22279.2	23086.4	42887.9	34699	19552.7	13600.7	34972.7	35442.3	18468	29317.8	59264.8	36533.3	47668.4	47790.9	37981.9	39631	32784	30175.2	39333	40330.5	33594.5	15023	43555.8	12643.6	27513.2	13701.3	8426.01	28116.2	18271.2	30206.9	19912.4	29160.7	28040	31309	17148.9	70538.1	22300.9	36000.9	14258.5	65227.8	32308.3	28587	21096.2	25968.5	22940.4	16907.9	27553.7	13605.5	6167.08	52290.7	16433.7	25609.2	31764.4	37331.4	36241.3	38986	20778.5	38894	34884.3	38292.7	37572.1	39288.8	37458.6	38235.9	39969.8	38796.2	38806.7	36109.7	37590.8	33883.7	38762.9	39418.6	40377.3	37520.2	38792.4	38797.6	42231.2
M296T60_NEG		296.119	59.889		19894.2	9603.2	10429.9	5448.93	19772.2	13095.5	12905.5	13319	6610.16	12371.8	5269.58	10832	13122.3	10767.1	13509.1	13534.4	15270.2	23304.2	13321	27166.6	14641.9	2704.03	16084.7	14066.4	10470.6	10914.4	14204.7	2064.64	10222.2	6964.42	11736	6744.64	5150.69	12198.4	11448.8	10754.8	12640.1	10222.9	11978.8	11692.6	4622.66	8848.07	12187.6	6056.74	3637.48	12777.6	6740.38	7249.49	11568.7	12729.7	13246.9	10764.9	12781.7	16302.6	11056.2	12695.3	7859.46	11034.3	15021.8	7551.35	10215.3	12458.6	12409.3	13846.6	9139.54	14004	13446.6	14069.7	9399.8	1836.3	8299.03	13710.4	15854.9	7042.55	9338.85	7244.02	7845.15	15269.5	7792.68	7233.82	5123.29	8210.84	9157.05	3490.44	10330.1	17974.6	10773.7	13528.6	12756.7	10898.8	7678.04	15059	11720.8	5190.71	2610.19	16386.3	18729.6	6836.12	17162.7	19926.2	16144.1	20055.5	22877.7	18555.6	21342.4	19104.5	15880.9	19734.2	16570.7	14611.4	6438.48	6807.82	6182.38	6879.31	3840.66	2440.15	12520.9	6508.29	9722.7	6953.58	9384.98	8112.32	13433.3	5412.86	9780.29	13618.4	4962.98	10028.6	10935.4	7315.49	12358	9698.31	15871.8	14036.4	10162.7	13946.3	5459.41	5158.16	3182.75	7915.41	19445.4	16853.6	15016.7	14634	15598.4	15564	10297.8	15032.5	15550.6	15577.7	15117.4	15465.1	14319	14469.5	17107	15735.7	14001.6	14202.8	17074.2	19133.3	15550.9	15760.3	14486.8	15068	16230.8	15184.6
M505T410_NEG		505.236	409.5		2832.65	32951	18321.1	9573.9	17596.3	29212.5	37325.2	24292.4	42500	11550	13516.7	5759.78	13987.2	13450.6	3933.06	16921.3	36056.7	62628.8	98828.7	28206.3	19258.1	11100.6	14154.7	76003	19570.4	24250.2	18470.9	5196.49	76197.9	9179.58	24181.3	21146.7	19103.9	8673.98	38941.6	26286.2	36089.9	44431.9	9329.6	12047.8	11927.8	25008.1	9397.25	6484.77	8196.98	18969.1	17266.4	9164.58	16135.2	33330.4	12067.8	48609.9	33209.4	25643.7	22794.4	19174.1	51511.3	14631.9	19906	11914.5	37251.6	6783.58	13802.1	21175.2	34340.4	15437.9	26550.7	21891.9	17994.3	18743.7	122238	123025	2222.63	24613.5	14596.7	4232.18	15758	35230.2	25832.3	30561.9	4542.81	3920.58	71805.1	10615.7	28783.9	40552.4	20324.9	6052.35	87046.9	53765	24392.6	47116.4	36713.6	13641.8	66481.7	32535.2	3764.98	8501.83	9417.13	6839.53	8947.45	36271.9	11293.7	21890	12359.7	10769.1	24284.5	42220.6	19576.1	8746.18	9093.78	8762.61	36165.6	24542.5	15868.5	48014.4	62207.7	35428	21810.1	19908	19315.2	21666.6	34554.6	15366.3	4582.2	10691.2	18783.1	33006	8350.5	17583.2	10307.6	6922.8	27354.1	42292.7	16243.2	59785	19386.2	20281.6	5508.49	3602.84	29387.8	36506.5	17666.8	18356	18171.2	16700.4	18172.8	18598.7	18171.1	17718.5	18168.5	18355.9	18167	17624.9	18351.4	18167.9	18355.2	20042.6	18351.5	18349.8	18349.5	18989.3	18292.5	18173.1	18037.1	18530.9
M520T159_NEG		520.204	159.379		17690.9	14676.8	17070.6	12168.3	12143.8	9368.65	10750.2	8349.61	11463.9	10951.8	11404.1	8613.18	8621.04	12711.6	15772.5	9946.43	9398	12714	2122.12	11759.2	3979.65	8711.08	11066.4	5751.48	4745.85	7090.67	4571.47	6269.46	8090.55	6325.97	3203.57	2985.45	3365.68	13570.8	11847.9	5886.12	5275.29	5013.62	6090.51	5188.68	2851.96	2170.16	4891.51	2646	4244.63	5134.53	4609.86	4396.01	5705.39	5363.06	4440.11	8198.87	8609.26	11948.7	9133.54	8454.22	8276.64	3274.05	8995.32	6931.42	11152.2	3635.85	5990.02	4692.84	2619.82	3538.43	3814.4	3395.74	4315.96	6055.78	10401	8959.16	6051.86	7010.28	6056.71	7499.02	3770.62	5546.44	4161.39	4089.45	3191.48	5663.22	4914.17	2858.04	4870.21	4622.66	5310.32	5133.3	3884.63	6577.59	5912.65	9994.01	4317.69	9298.73	9083.14	5352.58	15966.3	8741.61	4820.6	4603.62	8134.44	4334.02	10897.6	7334.83	6794.7	12499.9	11992.2	20446.9	2610.47	2184.64	5855.09	6187.2	8224.3	8666.94	12048.8	7645.08	8058.84	7903.77	11211.5	12350	4015.09	6237.01	9729.36	5989.19	6870.37	4863.31	6901.64	5005.56	6536.98	6562.18	5283.75	8762.48	18342.6	15397.8	1470.31	2617.72	5131.67	5703.04	3904.32	6727.73	8840.19	7524.88	11176.8	11229.7	10677.9	12209.3	11487.2	9684.76	9945.79	11561.7	11037.8	12401.2	11542.1	11064.8	10942.5	12023.8	11551.7	11985.6	11285.8	11071.8	11537.8	11545.2	12064.3	11568.3	11515.6	11559.3
M770T418_NEG		770.458	418.099		15577	10972.8	11271.7	10330.2	8905.52	12006.4	9801.79	23404.5	26086.1	7043.69	10804.1	10021.4	9286.85	9866.49	4265.63	10588.7	7410.92	15175	9565.41	3706.76	11098.3	7881.2	8575.47	5681.69	5816.89	14241.6	5444.55	8769.11	11075.7	19111.9	16087.8	6667.56	8699.91	7598.93	8518.74	7354.1	9608.82	9472.63	12238.8	9018.43	8527.22	7661.21	7139.35	8665.74	10128	12048.8	10992.8	17327.9	8949.54	6818.13	5439.26	9797.75	8864.64	10671.9	12191.2	6679.15	10138.5	11128.8	9449.35	13454	7122.42	4370.88	14942.2	6332.01	9016.82	5498.88	12607.5	9441.88	12522.5	16521.1	7456.29	11254.3	3252.69	11653.8	11400.2	6829	9050.51	12124.7	8551.43	10626	9308.33	6316.76	9570.85	10391.9	8184.47	13942.6	7656.1	3603.61	7971.52	8207.26	6954.55	11383.2	12357.5	8998.45	9413.12	14130.5	3452.98	10617.5	7165.59	4355.15	8411.99	3653.1	7523.79	12826.5	9970.41	4346.55	7902.11	9035.13	5518.52	4377.37	6442.96	3806.35	14881.7	11306.9	9295.87	17285	12265.4	8018.09	7835.32	12843.5	5792.18	3763.76	11371.6	13456.9	11291.7	12912.9	8721.93	10740.3	6932.59	11682.5	14210.5	10489.6	10371.1	8832.3	10355.4	15769.2	7997.29	12737.2	9326.58	5756.54	9529.86	8815.87	9542.07	9883.12	10648.1	9760.58	9883.31	9346.25	9493.82	9794.09	9940.94	9561.78	9792.91	9882.04	10244.1	9794.81	9268.35	9882.19	9881.92	10054.7	9792.81	9884.87	10359.2	9772.55	9882.03	9602.74
M535T189_NEG		535.276	188.933		7953.88	4012.27	6928.88	5805.62	7399.35	6123.54	6513.87	7870.61	4917.51	7422.1	5966.38	7113.59	5829.06	6433.32	5145.43	6716.88	5454.5	6745.87	5938.48	5943.17	5456.26	5392.63	7615.84	4542.64	4662.43	4799.16	7869.27	3720.96	4786.55	5255.79	4559.34	3982.62	6621.1	3885.57	4043.25	5048.34	4321.76	4987.95	7351.38	5128.89	6007.61	6085.85	5612.1	4619.8	4362.33	6192.62	4292.14	4951.99	6126.54	5048.32	4998.42	5213.64	6015.05	6908.39	6948.91	5883.47	4082.82	4821.51	4883.74	4005.68	7562.65	4971.6	6556.84	5698.97	2801.5	4354.78	5138.32	6025.13	2537.72	4555.12	4324.84	4675.43	4840.22	4387.62	4266.46	4251.07	3262.68	4436.57	3447.58	4032.16	4412.52	4344.7	2358.08	3039.5	5076.89	7533.48	7090.44	7166.89	6119.61	4395.13	4476.53	6637.21	5765.58	4790.33	6244.35	5773.1	9917.29	6648.1	8921.83	8782.54	6449.65	6743.57	6672.47	9240.25	10447.5	10097.2	4469.33	6879.35	6264.98	6068.74	3281.07	2291.99	4299.67	4834.7	5351.76	6767.63	4757.37	2880.43	5755.49	4160.73	5510.2	4488.69	5944.98	4455.54	5157.69	8321.07	8089.6	6148.35	5161.5	4506.85	9002.25	9275.71	6495.46	5994.72	7171.12	7462.66	5311.44	4154.01	3647.14	4844.45	7184.3	6338.69	7050.07	6744.82	7949.62	7099.8	7251.34	7607.98	7158.57	6601.93	7246.41	6640.37	7205.68	7249.96	6712.19	7480.43	7249.73	7087.74	8261.78	7086.01	7372.37	7377.52	7107.58	6749.87	7109.91	7960.01
M341T30_NEG		341.016	29.654		9900.87	7109.78	10783.9	8273.45	11107.7	14703.4	8891.88	10687.1	11732.5	10324	10282.2	9209.95	10038.4	11491.5	9851.22	9534.9	15208.8	12693.1	6732.59	7575.28	7880.78	5580.29	17845.4	7735.87	7533.86	19649.1	9652.21	6888.73	7665.05	7175.44	6524.06	6464.55	13207.6	10705.3	9248.7	9075.59	6278.56	11890.8	15485.6	5904.52	7039.98	8637.39	9976.99	7262.76	8731.85	12307.8	7551.43	8979.24	9722.15	9891.29	9724.19	6366.87	9314.3	11881.5	10932.7	10798.9	10740.2	8239.83	9241.68	7089.18	7877.51	9823.48	15290.8	14254.7	8545.17	8434.29	8158.7	7118.6	8803.86	7969.43	9490.8	12519.1	8200.37	7105.54	9239.45	8478.74	9972.9	9638.5	8785.02	6680.39	4540.09	8275.85	8366.95	8313.78	9448.72	13808.3	9555.32	8616.32	5839.81	8322.64	8217.77	10788.8	10167.6	10447.4	10064.7	8741.22	8914.74	7291.51	6982.41	7905.64	7293.17	9819.31	6251.28	10078.1	13028.5	10830.7	7389.06	12438.3	8497.86	9344.17	8572.59	10049.9	5378.37	8781.87	13242	11602.1	11097	7167.56	14638	13585.2	9940.95	12857.2	9772.28	8580.03	13088.4	9446.3	7574.47	9832.64	10246.2	9857.91	8479.96	6302.13	9210.56	6728.33	10095.7	9011.21	16794.4	16848.5	9657.14	9545.8	13485.7	8652.95	9006.64	10038.6	11387.8	10079	10417.2	10154.3	10933.9	10409.5	9923.62	10162.7	10156.4	10155.4	10153.7	10616.1	10564	10673.2	10167.4	10234.8	10391.4	10391.8	10392.3	10199.1	10908	10394.6
M475T333_NEG		475.162	333.129		3321.49	16138	12306.8	12878.2	11317.3	13262.3	16401	14675	26233.2	8544.1	16056.8	11608.1	11480.3	25539.1	13182.1	12413.8	53257.4	37161.6	46465.3	48652.5	16139.2	22348.2	5174.15	55321.9	6512.46	20012.9	16710.9	13899.8	49081.1	15036.9	21184.6	17354.1	35007.7	33139.5	38893.2	36562.3	60003.7	45246.7	7066.6	11245.3	18602.1	27535.6	12930.8	18622	27342.7	39803.7	31884.5	21268.6	16712.8	11086.9	17170	45242.9	45304.2	38025	22371.1	44030	57987.8	45257.5	37163.2	48125.1	26819.1	8741.88	2357.79	16926.8	33889.9	4272.42	19968.5	19110.6	36868.2	15405.4	56285.8	42121.2	10107.4	33816.4	30027.5	11858.5	35762.7	19633	56232.1	61459	13781.8	15924.8	59332.9	40089.3	24846.2	30751.8	13888.3	4788.54	47231.6	44223.6	33449.9	16297.4	22954.6	16565.6	29042.9	43789.7	13813.7	23749.5	18057.9	21412.9	23332.9	31074.4	13436.4	27914.8	23373.3	37917.9	27287	20825.8	55712.9	36576.2	40771.2	47913.1	41349.3	29634	42180.7	44605.1	47888.9	44115.6	44722.2	26589.8	26355.7	53899.1	26162.8	43969.5	45165.9	47244.9	43893.4	59391.1	44492.8	56757.8	24706.1	25533.2	24326.8	34315.4	23932.7	28628.3	45428.6	40630.7	26324	25636	98538.2	100103	30104.6	29986.4	30010.8	30011.8	30057.6	26117.5	31743.7	26009.7	30048.9	30022.9	30058.8	28952.9	25862.3	29260.4	24455.5	30437.7	30068.6	27370.4	29729.8	29268.4	30387.8	29476.1	29245.7	27099.2
M261T731_NEG		260.837	730.706		20786.6	29033.6	19638.3	17197.8	27344.8	21530	36680.2	22334.7	24124.4	19518.3	21982.2	23339.4	25309.1	20140.1	22357.9	19550	11085.3	24819	3803.69	31668.2	21608.6	14750.3	22930.1	40419.4	13036.2	19872.5	23432.1	30693.3	18915.4	18050.5	46301.8	31363.7	24482.5	19389.9	19118.9	27937.4	15119.2	22624.2	23153.4	30060.7	41612.8	27293.3	20292.1	25915.1	38624.5	11782.8	23648.4	20682.7	2453.34	31612.1	25735.2	25517.7	22519.1	22128.4	24520.5	23569.7	29758.3	14945.4	46751.1	37937.8	20201.2	20330.8	24573	11773.1	41462.6	21036.3	23767.7	19115.9	23155	2925.98	27790.3	20342.8	18221.8	1479.88	23831.9	25345	24603.5	4712.64	23796.3	19828.2	35451.5	21834.3	36627.6	27218.4	1780.61	30974.8	22213.3	19045.3	22910.5	23913.1	44190.1	24139.9	24350.6	18884	8455	24377.3	3137.4	22373.8	32681.7	30455.1	24404	24015.4	2697.15	31110.2	19585	46738	19552.7	62953.2	21555.9	21552.2	19771.7	20662.8	27312.8	47199.2	34428.8	22008.9	21549.9	56259.3	19841.4	31659	17303.2	10259.6	20828.6	37720.2	2005.89	21192.4	21608.4	14666.9	25274	25033.7	27208.6	30749.6	24179.4	15629.7	12886.7	25232.2	26648.2	24349.3	23271.7	24520.2	3083.3	31361	28577.5	19928.5	23037.4	17995.9	20991.7	19947.2	27468.3	20733.3	4189.52	23170.8	21662	26090.5	23157	20842	23198.9	12119.2	37150.3	20942.1	22960.2	25936.1	20875.4	20645	11431.1	21911.8
M288T29_NEG		288.061	29.366		64012.5	4318.41	12872	13641	69594	69490.6	53266.3	27529.1	9606.06	45184.7	6484.64	43961.5	67217.8	6708.45	6979.64	21140.2	29069.2	53452.8	25125.6	24985.8	33566.1	5354.34	12127.2	23673.1	5796.79	40572.9	12622.3	4807.9	8035.93	3384.92	3963.69	5850.75	25093.1	5112.48	4633.02	18080	9478.33	18365.5	40777.9	9510.54	13816.8	12842.1	13634.8	5984.21	4076.04	10108.9	10963.3	4980.83	30981	31128.2	11198.7	9385.06	22940	18713.9	17313.3	11914.1	12787.2	18985.4	17044	7756.27	13087.6	11256.3	30560	42956.1	10212	8925.5	8364.52	9820.44	5945.27	5205.26	11448.2	31697.3	24635.4	6748.19	6282.21	8352.01	7912.94	3921.45	8271.44	11312.1	2534.9	2114.29	8741.64	6098.1	12117	86781.7	23393.9	7376.39	10767.8	8082.19	5254.43	47741.4	11427.3	12873.3	16796.3	118754	27073.8	4403.82	7101.25	2349.08	12490.5	30462.2	2358.6	15390.5	24144	21633.1	2347.9	15667.4	25172.6	23883.9	15454.8	8582.26	5640.3	7042.1	13862.5	14011.7	20528	4791.29	8724.39	8374.27	18731	8304.47	12465.8	11386.2	25405.6	33529	25643.3	51989.1	19015.4	6048.62	44739.8	42624.4	34486.2	13874.1	16890.1	13703	28677.8	14246.8	31187.1	38460.3	43494.4	43347.5	17951.9	17687.2	17618.2	17330.9	17275.5	17680.1	18317.5	17958.3	18498.4	17682.5	17681.9	17951.5	17673.9	17600.2	17688.3	17937.6	17941.4	17939	17872.1	17948	17939.4	18611.2	17509.7	19097.5
M199T63_NEG		199.062	62.7205		21710.7	15468.7	21134.6	28238.3	22344.8	24254	20463.7	21298.7	20787.3	25313.5	17858.3	25520.1	18034.9	19488.3	23781.7	17087.5	3699.3	14869.9	10003.5	13242.6	14796.9	18551	17075.6	15651.6	14250.5	17107.4	12259.4	29076	10763	15927.1	12830.2	16588	7937.35	28369.2	37500.7	17580.9	22045.8	14812	18439.9	21781.3	1483.18	7484.25	13076.4	12215.4	34251.2	13428.6	15732.1	29297.2	12462.7	16760.3	12620.8	17683.3	13641.1	23291.8	9020.37	8507.9	12675.1	13234.2	21972.9	10105.2	15031.9	18756	19804.3	14280.8	9021.41	16615.9	20260.5	15389.5	22267.4	14529.1	15923.6	16748.2	18515.9	16202.9	27057.1	40687.9	10477.3	12763.2	10987.4	23285.8	12210	18338.6	16378.6	11145.2	14126.9	14611.9	11418.3	15550.5	14406	11368.9	9099.87	20369.8	17579.5	24136.2	10524.1	10131.1	18364.1	12918.5	15434.1	34371.6	19519.3	16742.3	19569.9	13664.4	13322.5	13143.1	11181.9	12400.9	11339.9	22430.2	4211.76	9883.71	10927.1	13731.8	9138.41	3022.05	17775.9	13106	10893.2	14660.8	1617.8	4275.3	18740.7	15447.5	9927.03	3446.74	13632.8	11191.1	8188.37	7166.48	8469.67	8902.87	16192.6	17674	10359.5	11419.6	10909.2	13530.5	9000.71	13664.2	12575.1	14324.4	16059.9	13179.9	17921.4	16434.6	19023.7	16103.1	16499	17165.6	15272.1	17146.2	16411	21106.8	17157.2	16506.6	19673.3	16141.4	18383.9	14807.5	16546.4	21417.7	14365.3	17116.1	17105.4	17117.7
M585T307_NEG		585.152	306.687		4747.42	64637.7	21053.3	14927.5	10941.1	12782.9	10690	19334.7	19925.7	7356.35	18575.5	3986.06	13412.1	17912.5	31064.4	10487.9	20555.1	31545.3	16095.7	18883.6	14954	45378.6	12358.6	23027.2	21852.5	17212.6	12865.4	34332.3	49601.8	47857.3	58474.6	22201.8	19318.9	21674.2	26224	31709.8	30311.3	42994.2	15654.3	37030	23038.1	22630.3	14648.1	23819.8	28425.9	27225.3	22592.1	33409.1	24464.8	24473.2	11121.2	29076.7	15011.8	25246	19607.2	18995.5	21074.5	47635.3	19900	28337.3	21434.5	22845	9131.63	19736.2	30628.2	19675.8	21807.1	24838.4	34086.3	25434.1	16330	26359.6	14380.5	35206	42255.5	33158.4	43465.4	42503.6	27867.8	37452	31848.9	26597.3	58584.5	44432.9	24871.6	19442.4	26933.5	16072.4	26123.8	49395.4	27041.8	14138.8	12515.1	31203.7	12654.3	14142	18740.6	30236.6	43576.6	42612.1	35708.6	14645.2	26288.3	19688.8	29337.8	22612.6	52161.7	49197.7	26632.9	26554.5	34701.4	35311.4	30328.4	19063.5	26202.2	28408.7	30323.8	32020.6	52192.2	75152.3	29186.8	34352.4	13439.5	17998.5	33565.4	38162.4	17545.7	16034.3	20120.5	37682.4	14391.7	19357.4	32748.4	27252.9	20011.4	23537.7	19284.6	24006.9	35189.8	23889.3	16687.5	17464.1	23544.4	23545.3	24084.9	33567.3	32021.5	30842.4	23317.7	22448.7	18175.8	24431.1	23519.8	23525.3	24412	23656	24420	22170.5	24088	24392.2	23932	29915.7	29446.2	24784.7	23266.1	23303.8
M676T431_NEG		676.346	430.641		17643.3	29327.7	6035.99	12397.9	12331.8	11883.2	8683.06	19550.6	17903.6	4796.37	11602.8	5993.94	5290.11	11126.6	7818.6	8441.58	14446.9	19723.6	16854	4847.26	7258.23	20063.9	13082.5	11346.7	7379.93	13342.4	9801.5	10586.6	25688.2	21669.6	27125.1	12627.8	12743.8	13940.4	9949.09	9879.34	14237.1	21848.8	6308.22	11965.9	9554.15	9174.65	10936.3	13280.9	9913.92	17502.6	15008	19486.8	15625.8	14483.3	8240.74	16293.9	9933.73	14339.2	18165.6	13399.3	14549.4	21111.2	19539.8	13022.9	9828.46	10533.4	7531.39	16154.8	16699.5	11962.1	25058.8	17522.5	15584	27468.9	15834.7	16779.5	10296.5	23624.1	9141.79	10959.6	17376.5	17064.2	15445.5	19557.4	10226.2	10103.6	17025.6	15965.9	15392.8	20699	18502.8	10341.5	17952	13546.1	11572.4	12492.3	13624.6	14720.4	9109.78	18990.7	7238.19	13853.6	14952.6	12456.4	10934.8	12172.2	13123.5	20973.7	21842	12277.3	19747.1	17969.4	10587.3	10372.6	14296.1	11566.8	26616.3	17719.9	13924.7	16632.5	17572.8	15406.5	23417	31658.2	5285.29	7723.6	22409.6	21947.7	21026.3	14468	12481	12079.2	13288.2	22752.3	10264.3	9799.79	21206.8	21221.8	7860.23	18890.1	13296.5	20155.7	16225.9	11418.8	12381.5	7868.54	11504.2	10113.5	11379	10504.4	9940.71	9918.34	9900.31	11264.6	10281.6	11059.3	10510.5	9672.27	9829.61	11299.7	9107.69	10273.6	10504.2	10272.2	11941.6	10275.4	13599.3	11499.9	10278.9	10014.2
M669T201_NEG		669.163	201.359		34031.8	37835	387801	204571	200693	116402	87559.5	92230.1	659494	199228	233947	161323	49185.8	504658	66709	70210.9	37282.6	60337.9	12237	24617.3	8238.73	28786.1	38388.9	33034.6	24706.2	18138.5	26260.7	9583.1	48396.4	19827.2	127229	69414	61713.5	15117.5	7783.65	56779.1	11833.7	47443.5	31445.5	76110.9	25535.9	38376.5	13021.8	76990.4	28056.5	56862.2	24728.4	133874	15431.6	12630.7	10738.1	29381.7	20717.4	10241.3	22560	32126.3	35651.1	11527.9	24248.4	31529.1	33576.4	44375.4	21720.1	39806.3	67016.7	26961.3	41031.2	30749.7	43602.4	278632	21659.4	7942.01	27420.3	136127	24221.4	58902.3	81593.3	16320.5	17138.7	83238.1	104285	110717	9801.02	147829	14757.9	17777.1	10159.2	27180.1	27073.4	47589.3	14085.3	25950	14250.4	240388	14400.6	23143.2	130308	124250	29733.7	267661	20824.8	14736.6	16167.5	20813.8	17201.1	19011.3	173216	73778.1	7980.72	14719.5	35914.5	56510.3	25170.3	23797.6	751744	410563	50108.6	58003.5	109389	161872	21445.9	79704	25381	7663.12	124728	37099.6	124506	89152.9	62136	140051	7650.69	8356.73	139025	126753	31163.1	33224.4	232486	282032	41914	39458	54640.9	32910.2	60900.3	60170.1	61741.8	60910.6	64957.9	60907.7	61556.2	60822.2	61551.9	59551.8	59931.3	61554.3	60905.8	60912.2	61383.5	60704.8	63441.6	61959.1	61370	61762.8	61546.1	60937.3	61541.1	60935.6
M353T31_NEG		353.167	31.1865		56775.5	3824.24	11796.6	11722.1	32261.1	35797.3	26317.7	18962.7	4901.73	29515	7900.5	30991.7	38860.8	7049.92	7221.76	17035.8	17174.6	29746	22394.4	32331.4	41552.1	5016.49	16728.1	19547.1	10211.6	18908.6	12238.5	4097.26	15747.8	2027.64	1600.12	5191.29	22738.4	4271.93	12314.4	9599.1	13797	10632.5	22103.3	10021.4	12127.3	18707.4	16977.4	13588.4	1680.92	6921.24	14244.2	3685.73	20443	25633.5	13536.6	8901.77	16291.5	8651.26	20823.9	17353.2	8143.21	25777.6	10690.6	3304.57	7777.82	14397.5	20051.5	22866	12828.2	9347.93	6002.77	13372.8	3255.78	6524.27	14452.2	16753	13918	6289.48	5578.43	6672.15	3400.45	9021.55	7311.82	6319.45	2641.04	1496.43	8005.69	1775.84	9832.71	38428.1	9277.83	12410.7	11813	8893.14	2497.85	28818.5	9979.69	11280.6	13330.7	44523.8	18382.4	2431.4	9083.54	2530.82	6912.56	22452.4	6394.52	12537	19680.1	16166.3	2809.47	10243.1	15208.7	10919.6	6608.5	3794.69	5537.71	6874.71	3203.5	12689.9	25011.3	6922.76	10032.5	9735.09	22407.6	5694.26	7309.81	6736.34	26652.2	33670.2	22549.9	29214.8	15054	6861.47	36257	35005.4	34077.8	20258.6	17946.9	18320.3	22908.3	13656.4	15039.4	14963.7	39645.5	34302.4	15856.4	16108.4	16971.7	16113.3	16494.3	16108.8	15203.7	15685.2	16035	18367.6	17402.5	16129.1	15202.7	16397.5	16471.5	16163.7	17238.7	16133.3	16465	16125.6	16142.7	16462	18219.7	16562.9
M777T348_NEG		777.229	347.673		19158.2	18270.6	10922.1	9582.44	10575.9	12251.2	10339.6	25649.3	13784.3	8825.96	9816.28	8559.19	12455.8	10582.9	6967.65	10257	9262.6	14126.8	6922.54	4754.14	6992.65	14102.4	6054.61	7950.24	5655.48	4725.97	9147.31	9512.69	11895.6	9803.21	16206.2	10327.2	13049.7	5663.96	5229.31	7282.74	8229.94	6858.41	8555.38	10150.2	13209.7	12877.5	8760.65	11050.3	9326.88	13066.5	8655.57	11090.8	12436.9	15306.3	9835.93	9129	7245.23	6822.81	6822.88	5033.13	7915.24	4452.88	6949.19	9177.15	5412.14	6776.48	7976.85	10272.3	11701.4	5816.4	9710.72	9956.87	9577.18	15744.9	5405.32	14276.5	3918.19	8288.64	8400.99	6630.2	7683.86	10388.2	8714.63	8544.8	9598.71	5700.58	10657.1	10360.2	7552.75	6151.14	5387.66	4873	8168.18	12825.6	7863.83	8400.54	6139.47	9557.2	8778.59	4730.18	6981.83	10868.6	11235	5741.17	4077.59	2977.21	5421.7	3827.47	6658.07	3683.84	6965.61	10225.3	2970.08	3476.16	8147.37	7660.34	14622.8	12329.2	11155.1	16872.5	7336.62	9411.46	7132.07	8224.87	7539.73	9443.96	8468.85	8199.89	6641	6836.16	10005.3	12371.1	6462.4	6917.05	6741.19	9844.28	14382	16657.4	13829.1	19379.7	9540.76	7304.37	8087.92	8691.67	7276.49	7884.36	9686.09	9090.28	10789.7	9350.04	8414.81	8978.98	9002.02	9004.46	9010.4	8430.23	8870.88	9014.58	8661.61	8579.95	8744.55	8567.55	9926.61	8747.39	8747.01	9020.45	9025.15	8844.27	8746.35	8743.43
M529T193_NEG		529.228	193.191		509883	293955	107495	124023	275247	213401	258690	149201	74714.7	170601	160032	193878	135959	120286	262266	214734	61498.9	149601	125500	169048	154070	102017	108758	114610	108353	101166	97976.9	73567.4	205027	86116.8	186945	82733.4	232034	93457.7	156436	250567	133359	249501	104777	129980	109193	211845	134176	94935.9	145832	178337	86265.5	117177	128244	171378	125199	94494.1	166439	151035	157138	116984	124689	117555	116715	82717.9	79481.7	104539	85521.4	102005	64922.7	88481.3	76742.9	94543.3	59257.9	115392	162103	120488	106431	165216	118835	119889	92935.3	168050	170826	83772.4	65579	84268.2	156822	78252.6	199097	225247	310376	105486	66180.1	27350.5	45327.5	450398	136757	188382	144852	184380	343247	203361	169207	124019	172653	169965	212701	115223	5021.18	261859	103315	332370	262638	347750	112427	109705	35537.7	88529	117155	106660	64344.7	52751.4	28386.5	36825.4	167511	82531.8	87113.1	106011	107546	150909	8954.93	5101.62	4672.93	1501.98	261323	348033	340787	410373	195260	161641	94392.1	80325.2	104564	146320	14990.6	9632.74	161303	164545	165170	164550	163973	164534	161423	169331	168628	168886	164545	164528	161953	169700	165342	165864	165844	167134	165849	165526	161426	165853	165852	165850
M348T178_NEG		348.156	178.029		9711.88	7889.53	7988.88	6468.66	9579.77	19950.8	8405.94	7633.35	8355.17	9391.02	6990.02	7465.12	7873.08	7713.04	10047.4	8643.84	7786.58	12018.1	9550.69	15272	5776.28	9159.04	10773.2	11847.7	10781	12269.6	10588	6513.9	9071.08	9207.79	9758.91	7295.79	12246	7432.69	7202.35	10482.4	7798.26	5204.82	14570.2	8940.39	7649.01	10405.4	11996.1	6824.63	7066.18	8600.17	9840.8	9810.44	9702.67	11802.4	11375.2	10313.3	6353.88	8517.93	10383.4	11257.3	8657.54	3996.87	11092.7	8035.6	12316.5	8909.16	10113.3	9208.02	7110.21	7903.51	9800.4	8153.47	6663.69	6776.33	10627.6	8507.18	10847.6	8325.83	10883.2	7425.52	5711.49	10297.8	7064.17	7267.54	7586.59	6659.15	6527.59	6688.15	7976.02	17009.7	9560.98	10395.5	8984.73	7078.67	6362.08	10851.4	10957.7	6846.21	10904.6	19267	10796.5	7690.95	8470.37	12044.1	14231.4	14896	18278.7	15471.5	13811.5	12942.4	9072.91	12965.7	10411.8	12837.3	2470.5	9106.93	6545.31	7913.94	6112.88	8040.99	7039.06	7052.08	6478.93	13045.1	4607.11	3200.53	9969.99	9702.28	7755.5	3219.64	13317.2	2361.15	6182.64	7538.95	5829.84	7444	10323.9	13774.9	8106.13	11601.8	7243.01	10899.7	1510.39	2164.31	5899.01	3935.23	15658.7	14542.9	15735.4	15678.4	16299.6	14917.7	16291.4	17221.9	16035.9	16294.9	15509.9	17649.7	16274.2	15711.5	16284	15800	16261.4	16264.2	21861.5	8403.98	15046.1	16275.5	15707.4	15988.6
M783T464_NEG		783.36	463.516		38057.7	40075.5	17637.9	12837.3	20295.8	27279.1	17212	38225.3	24817.9	9531.86	13022.3	9993.5	11806.5	13227.7	11016.6	10669.6	20409.1	31943.8	28739.9	10716.7	13606.9	22237.2	20399.4	24356.9	11957.9	18863.8	18312.8	17130.6	32592.9	29241.9	36498.2	17076.1	18717.8	17561.5	13442.6	29283.5	21763.7	27335.7	22668.8	19290.5	16403.1	13034.7	19855.8	16428.8	15929.2	23405.1	21735.5	25513.3	20448.7	32957.2	16009.4	25464.4	18441.6	20448.9	27651.7	18374.9	23804.2	25137.4	28483.7	19656.9	16864.1	12630.9	25381.6	24696.6	26155.7	23547.7	39804.5	42256.2	25542	33459.3	28154.6	30656.6	15532.4	34104.8	31308.5	21016.9	25285.7	30986.1	19839	24666.3	13932.7	13103.9	20223.3	21822.8	27806.8	31199.6	29656.9	13633.3	29136.3	25983.9	16947.3	22764.4	31193.3	27488	20457.3	27676.2	14708.3	18773.5	24116	17034	19343.1	22959.8	17199.7	29930.8	27849.7	18193.3	24589.3	26885.3	18626.3	13226.4	16642.6	11937.6	32543.7	26464	14182.2	19409.7	27549	21235.8	26149.8	38913.1	9626.5	10680.4	36402	29132.5	23352.1	19216.1	18249.6	19655.7	15506.8	21203.6	19291.2	16117.3	21612.5	19221.1	15902.3	31708.3	12292	19926.7	18155.5	15115.9	16049.8	13899.7	12422.2	12216.5	12610	12375.6	13494.5	12378.1	12375.8	12374.4	13076.3	12481.8	12539.8	12617.1	12374	12364.9	12395.5	12620.9	12642.3	13036.4	12374.5	12302.8	13346.1	12366	12633.9	9427.75
M749T405_NEG		749.308	405.068		6414.26	7056.09	8083.96	5988.86	9370.26	13745.6	8819.18	20125.2	10485.8	5920.22	10494	10460.4	8483.39	10226.5	10376.2	15383.3	6136.05	14472.1	4212.13	2669.71	6794.61	6862.37	5922.62	7940.06	9028.73	7004.36	4041.76	6794.77	4244	7867.14	17474.8	5364.24	9467.04	8915.12	5897.63	6730.1	7159.19	6519.21	7309.52	6953.78	7630.84	4720.1	5949.5	5052.88	8645.64	7121.19	8103.09	11713.2	9015.57	5674.79	4978.02	5283.32	5469.31	10450	6584.07	5274.72	6181.76	5226.22	6691.49	6633.85	6228.44	5500.29	7507.17	4229.19	4156.22	6355.55	5791.47	6920.71	7093.36	7834.61	4903.82	4521.5	5363.75	8794.69	11648.6	9304.63	8481.16	6083.39	6801.23	6113.18	7144.12	8424.04	7033.64	8698.01	5819.97	16432.6	4877.5	5374.73	6087.5	5127.36	9124.89	6783.05	8666.78	11065.8	8580.51	5647	4316.11	5197.65	3643.94	12649.1	2837.57	1791.29	2278.44	3199.08	1940.44	2337.56	5855.46	6536.06	1515.56	3214.5	1923.35	4354.84	6250.81	7794.42	8136.1	10558.6	4091.92	3864.72	5284.15	12504.2	1783.87	1815.83	3975.52	4190.4	4006.4	2532.67	11667.4	12643.4	3231.34	2709.76	1663.6	1676.4	4780.52	4833.17	5415.26	7096.51	6080.12	8440.08	3229.88	3193.23	21121.9	25752.2	5948.22	5428.66	5714.72	5941.94	5940.76	4960.58	6223.95	5944.14	5874.54	5879.1	6402.86	5532.23	10283.2	5419.74	5745.64	6089.43	5937.61	5735.55	5481.53	5682.98	5925.76	6277	5942.59	5534.18
M806T503_NEG		806.493	503.28		11098.8	5570.73	8790.1	8888	9530.21	19574.6	7226.36	7497.96	6167.4	12413.3	4652.68	7584.82	12255.9	22042.3	13503.9	6053.1	6365.2	12191.4	5497.69	12928.9	6268.48	2854.94	14840.5	7795.97	27287.1	6597.91	6378.2	3591.56	7385.19	6790.47	5733.99	10088.2	11207.1	6160.23	11695.1	8280.68	7254.74	6064.01	17735.1	11572.1	5321.13	8227.38	10011.6	4543.44	8792.02	14881.8	4489.23	3680.05	7304.68	7077.99	4102.72	6939.49	21594.2	7190.81	15863.9	30757	19553.2	11771.5	10405.4	7656.76	21934.3	9696.06	5935.22	9329.69	6366.22	36611.2	6834.99	6172.74	6842.7	6222	11135.7	9234.54	5597.74	6551.08	1606.19	7785.2	9043.43	5347.18	5917.02	7561.48	8113.58	6393.66	6482.4	6090.67	8236.05	9476.05	4256.51	28444.6	7611.49	6837.83	5453.98	6065.24	7428.25	25219.2	46757.9	16216.2	32102.7	4815.06	7488.03	4530.98	5456.22	17053.3	5087.73	7200.11	7923.18	11678.7	22803.8	7848.52	23049.6	23528.4	4804.12	5320.31	7378.09	4219.66	3869.61	7932.23	9258.17	10454.7	7169.31	30327.5	7364.73	15658.6	8204.64	7948.7	5595.75	14502.9	15646.5	13645.1	15611.4	6283.94	11533.5	6757	8866.21	8831.22	10279.7	8970.2	10378.7	7707.14	12693.7	10226.2	8901.03	7981.11	0	1746.23	14501.4	3019	2438.31	3096.77	4379.69	2017.83	2939.59	0	0	3864.58	928.135	2963.76	3243.74	4965.98	3610.92	3887.66	1457.08	0	2701.77	2998.86	0	0
M315T139_NEG		315.166	138.577		25456.7	9370.31	10241.9	5984.99	99169.3	20770.8	5375.38	12317.8	6210.91	6890.07	14849.8	40733.2	56197.7	9364.37	12150.9	15777.2	8932.47	17520.9	29768.1	35901.4	23053.7	12403.2	14962.1	8103.47	22050.3	43277.6	24777.3	6283.08	9921.9	6567.79	16842.8	5672.71	66673.1	5711.78	6944.89	8265.78	8331.46	18003.4	8827.07	11103.9	14385.6	21963.5	20465.6	6643.29	24508	16849.9	6429.56	9029.52	11161.8	22879.1	3627.19	8752.36	5936.43	13505.2	28478	27551.2	7352.86	18447.7	10703	9713.09	12038.8	7623.86	25647	8243	6872.79	7115.54	13205.4	6929.36	6619.99	5068.05	8302.55	11898.5	16272.2	13124	8245.3	13978.8	6420.65	31481.8	13053.7	5500.42	4743.13	8955.14	6588.31	6978.33	7163.85	55650.7	8184.24	27552.3	8204.43	10398.9	16366.3	9919.9	6393.51	7106.55	31842.3	57611.4	44587.6	9580.92	8447.15	15082.5	12774.7	7772.8	20076.5	10647.7	28292.3	15675.3	19010.6	44591.8	4922.95	9810.52	11675	3143.48	6063.82	7718.89	10376.7	15234.6	1525.16	5951.65	6242.64	7194.83	18042	16542.4	7518.96	5396.53	7065.56	11474.6	21877.4	6885.32	8473.49	7935.93	28890.5	23224.8	14019.3	13884.3	13956.5	21659.1	8258.63	7487.47	3904.22	9351.05	27310.3	43981.3	19465.7	19992	25820.9	16941.9	20189.1	18802.5	34918.7	9868.85	24407	18280.7	20131.8	16640.9	18414.6	14035.1	18729.8	20226.6	24868.1	11602.9	18816.3	11779.1	20585.8	22508	20162.7	20172.1
M717T306_NEG		717.145	306.186		12354.7	9939.33	6980.79	5193.96	7260.56	7763.15	6927.11	11288.2	11839.6	6010.54	5623.91	5784.42	7557.87	5458.37	5425.12	5453.14	5805.35	9294.74	6651.74	2276.59	6463.3	8053.19	6508.42	3281.64	1846.9	9557.29	7396.7	7928.34	7572.43	9921.52	6619.08	3709.83	8192.35	5537.08	5041.77	9194.22	3760.27	10596.8	3165.27	3238.36	6260.87	7249.19	8636.9	5870.99	7322.62	5829.09	5549.02	11589.4	6409.39	8682.85	4804.37	8666.66	5448.84	5703.64	9157.81	5024.21	10710	8490.97	8407.95	7872.76	5586.24	5052.42	10527.5	10841.1	8495.91	4551.04	8506.54	8866.86	5506.37	9981.56	6896.82	11366.2	2186	8060.74	7639.71	4713.53	6292.66	9640.71	9395.96	8503.29	4992.45	5324.28	7790.85	6710.88	9019.51	7969.9	10838	4960.29	5665.29	5935.38	5785.95	6285.19	6081.55	4741.03	7531.76	4747.61	9154.46	7965.63	8743.62	5054.01	7034.64	5066.77	6688.02	8921.29	10816	5032.22	6903.02	9045.69	4119.5	2927.74	3652.47	3650.87	15160.4	11252.4	6676.96	9406.95	6346.02	4369.7	14072	17193.1	4102.22	3638.85	14278.5	9430.46	5214.38	5186.08	16022.4	16493.8	13329.1	19911.7	3347.27	3357.58	8253.83	6601.9	6272.27	8580.07	6754.01	8417.7	5142.75	3957.49	4912.94	6566.69	6061.64	6297.45	4864.11	6607.9	5999.51	6137.39	6189.9	5885.48	6194.62	6354.71	6376.1	6191.29	6965.63	6188.78	6292.6	6129.03	6256.12	6293.56	6554.37	6192.43	6294.2	6293.49	6585.11	6187.26
M407T202_NEG		407.094	201.879		4865.18	5371.09	4586.04	4342.4	4767.71	5647.49	2967.36	3930.25	3353.26	5831.05	4237.91	5988.72	2557.08	3028.07	3246.17	3213.95	23021.5	4935.64	19453.1	10607.2	53070.9	4801.04	28739.4	4270.47	1989.86	15382.7	4830.6	1578.65	23232	4163.26	3849.52	2930.91	7138.28	5590.41	7278.01	22888.5	3980.39	7594.14	1621.16	1527.77	2543.17	4040.81	5545.16	3642.09	8778.76	10602.9	13658.1	3067.02	6534.08	16804.6	14473.9	7744.2	9168.38	7958.84	8553.8	8447.43	10089.2	49598.1	15304.2	7968.94	10118.8	3204.22	15857	9572.61	5918.9	8703.79	7132.07	5152.79	6409.76	2800.33	10523.6	18096	7895.28	4296.36	15203.7	3704.83	18450.9	5039.07	11152.3	3529.78	7850.41	14156.2	16921.4	6468.32	10460.1	29743.9	10153.2	3180.71	23947.3	5331.11	5143.09	11225.6	8313.1	5174.73	36256.5	11078.4	6880.43	4488.66	4963.25	5481.36	33194.3	36907.2	51136	13411.6	31811.8	10759.5	2934.04	8677.58	12293.1	7337.87	18225.2	15324.6	9741.24	12878.6	5540.12	5394.34	4963.76	2591.26	21071	24064.4	29442.1	14032	7804.76	8906.57	10378.8	10344.1	9680.39	12130.9	45724.1	30463.9	18482	21096.1	3559.48	1574.38	5591.87	4078.14	3010.85	2567.41	19744.8	15543.4	30639.7	23825.4	8126.57	8768.69	9666.49	9168.52	9483.62	8695.36	9062.09	8780.89	9183.81	9181.81	9476	9856.91	9463.17	9342.29	9456.45	9439.31	10072.7	9193.09	9712.24	9207.67	9198.33	10061.6	9454.1	9204.96
M529T479_NEG		529.094	478.98		34568	24063.8	47032.9	23216.4	55575.1	37184.9	42714	3087.07	138421	4381.02	47585.6	3729.65	18958.5	3680.52	42742.3	174829	39435.7	46574.2	60439.5	34763.5	80564.5	73909.1	41019	56122.6	5462.07	17407.6	58189.5	129412	109948	4505.42	43933.2	22579.3	181214	9193.93	42563.5	4053.63	19541.1	2526.51	68612.9	85356.4	58450.1	13825.2	13053.7	53354.5	17384.2	147771	42704.4	3334.12	201302	3739.79	51619.3	44681.3	46962.7	48790	53614.4	61973.2	60078.4	46383.6	2229.87	54272.2	33132.1	48215.3	87372.2	39535.3	156060	25345.3	4731.1	59861.9	57367.3	3321.62	43879.6	41528.4	39383.8	30619.2	25615.6	12157.5	57694.6	15502.1	182140	46573.9	24603.4	6185.41	45691.1	142412	82183.5	57187.9	75386.5	15791.5	37646.7	47291.9	48903.1	100013	28265	18845.5	20031.1	49990.9	16746.7	38815.6	41817.6	17137.6	30515.5	30899.8	39524.3	34578.7	34374.1	41206.5	58001.9	104163	27724.3	39749.6	2902.8	21707.4	124690	54866	61902	77959.8	36981	145019	56840.5	67301.3	316060	172343	61311.4	3468.89	35482.1	51577.7	69775.4	69087.2	9567.58	46147.6	74092.4	67409.1	2759.55	31843.9	77562.5	56096.5	69103.3	57626.4	37668.3	116600	38809.6	37774.5	34421.6	32687.9	39274.6	51994	3968.33	28362.1	39365.8	39694	83722.9	63499.7	37770.6	4387.4	40116.4	32562.8	36366.1	39883.2	39713.9	39506.5	39647.9	39262.9	20951.4	39701.2	36694.3	39839.5
M232T748_NEG		231.803	747.602		12535.6	20736.6	16589.2	3683.76	42102.1	10752.4	24935.3	26945.3	16001.9	15764.1	20227.3	36967.2	3150.59	3157.13	5872.02	2950.02	10423.2	3081.12	3517.44	1640.97	18372.7	29632.5	20399.4	28051	24020.4	21485.9	22499.2	11251.9	7378.03	61004.1	4625.01	3434.01	20717.3	19328.8	21142	22143.8	3807.85	11261.1	17920.9	2479.99	3297.82	1986.22	31601.1	21548.8	1953.5	18231.7	13855.8	1948.6	32702.2	12350.9	23504.1	15727.1	2452.97	33394.1	15136	19897.9	34119.9	26110.3	3257.71	1999.07	37238.9	19570.9	9496.29	24901.3	14943.5	3103.42	22047.3	12264.7	18027.7	1762.22	11731.3	20465.9	22949.1	13755.7	13181.9	14425.7	13957.3	32315.2	13779.4	13970.1	13633.7	20796.4	2407.18	9612.33	48484.9	11961.4	47479.3	24566	20709.7	37007.3	20463.1	8079.42	52029.2	31651.4	18252.6	20036.9	23688.2	14899.6	14997.4	23158.5	25850.2	15734.4	31818.7	34599	18692.3	26530.9	4797.77	24038.7	20162.5	21796.3	12741.3	44158	14562.4	25121.5	58057.1	3644.17	2324.29	26955.8	13879.8	8282.85	14597.7	3412.92	22216.1	3609.53	59176.8	24688.7	19779.5	15947.3	3624.76	30993.1	11495.3	15420.8	2526.69	11930.6	22632	15362.8	1981.4	27854.2	2822.02	19879.4	13944.8	12343.9	27173.1	18158.4	17490.3	23620.2	13906.8	19160.3	2407.54	19732.1	20044.1	25966.3	20342.1	17265.2	8251.23	25258.7	3394.61	21048	20270.9	34007.8	3341.86	5004.69	24760.9	9367.7	16823.6	19412.5
M802T410_NEG		802.026	409.5		4185.14	4027.55	4734.76	3697.16	4742.32	5518.1	5119.49	6309.49	6216.55	4496.69	5207.85	3973.9	5621.74	3945.45	6584.59	4416.09	5630.91	5558.85	4384.81	5557.05	5390.2	5482.24	5711.96	3627.31	4405.39	5240.02	3809.74	4394.39	6443.52	5958.22	4949.42	4003.93	3856.33	5118.41	7389.85	4055.51	6435.77	5084.47	4019.61	3919.85	4096.22	4482.54	3169.36	3643.65	4591.85	4491.48	5421.95	4881.07	4452	4265.51	4054.54	4256.5	4280.97	4439.4	7759.08	5512.96	4538.68	6212.81	4147.16	3694.38	4646.5	4514.68	3972.14	3433.35	3598.39	3977.33	2488.3	4225.59	4836.25	3757.07	6744.62	4020.5	4753.71	3883.14	3943.04	4768.72	5474.98	5559.96	5030.32	4170.67	4831.53	4634.56	5962.13	4548.04	4131.98	6732.69	4144.55	4077.5	6150.02	5110.11	7177.22	6428.23	7862.04	6270.33	3788.9	4788.24	3691.9	4836.85	2218.69	3999.5	4360.77	4059.56	5975.16	5016.02	5356.73	4227.65	7489.45	5824.88	4444.53	7791.9	6598.77	6396.16	5375.82	5997.34	6550.98	7453.48	6776.49	6074.43	4442.74	8656.87	5800.12	4898.32	4430.9	4280.52	5547.33	5313.07	4602.55	4668.06	6083.71	6699.77	4459.97	4419.31	7572.27	5874.1	3485.74	4114.74	4558.18	4507.24	4989.08	4515.24	7101	5872.96	4508.42	4571.13	4428.09	4222.81	4347.26	4345.27	4178.66	4352.9	4672.45	4343.81	4239.1	3991.83	4433.05	4632.13	4343.54	4437.16	4368.75	4434.74	4102.53	4509.56	4395.07	4338.56	4339.15	3932.63
M737T202_NEG		737.015	201.607		21839.1	28817	15745.6	27390.2	26940.2	27776.5	22885.7	24848.9	8891.93	28062.5	10549.7	15364	19473.6	17101.4	18206.8	20107.3	31400.9	35046	33198.8	32286.9	23664.4	17778.7	33456.8	26057	25098.8	21008.5	26004.8	19797.2	28055.3	23131.4	21066.2	25987	25511.4	31959.1	21718.2	35150.7	29787.6	25724.8	28058.5	18641.4	25964.1	30453.9	25785.9	25379.2	29593.4	29499.9	25757.5	6259.09	22404.2	32990.9	29562.4	26094.7	23259	32155.9	20205.7	31790.1	26336.9	41282.3	41067.7	32432.3	35757.9	22656.2	24863.4	25968.8	18921.5	18094.6	4972.17	28114.7	26023.7	28546.2	27483.5	24099.1	35690.1	33812.5	36384.5	27861.2	31863	1533.44	21649.5	27250.3	28938.9	27718.2	27845.6	37082.7	32213.2	32749.8	25786.7	36082.8	29733.5	25279.3	17161.7	26323.2	31053.1	33524.8	30411.5	30349.7	31824.2	24592.5	23740.5	24919.1	40656	40914.7	33971.3	21613.5	23362.8	37071.7	15015.6	22374.8	20107.7	31444.6	35863.1	38849.2	22638.4	23584.8	17956.3	20254.5	18445.4	17751	49897	25451.6	28624.8	26056	29828.1	27320.6	20497.8	26216.2	39887.7	29172.2	56354.5	36494.4	37556.9	38051.4	26778.4	26283.1	25804.8	30297.6	20942.7	19728.8	40366.4	34850.6	34243.1	33270.4	25090	32365.2	26537.9	24931.6	26647.4	26539.7	27193.6	25775.5	17749.5	31338.7	8555.82	25089.5	25128.1	25145.1	23522.1	23419.9	27519.3	29447.9	26355.7	26746.8	26474.2	25317.1	26511.7	23218.2
M239T111_NEG		239.031	111.23		50733.3	61864	32119	67087	33646.7	26884.7	42999.1	45003.8	20813.7	47900.3	136075	63390.6	41385.9	122487	115654	73331.9	20859	23835.2	27300.4	10139.1	5599.99	19487.5	11022.6	32119.3	46294.3	22095.3	43079.5	17281.3	24219.2	23610	72766.1	37873.9	9296.84	77950	71880.9	32242.3	20200	78175.1	33905.9	96762.5	35024.2	46328.5	24900.4	13024.4	88769.2	47726.6	20567.4	27226.1	11665.9	34806.5	34727.5	8868.45	35124.7	18756	43426.6	9643.39	9781.07	4909.26	12749.8	68341.2	48955.7	11207.3	1866.88	1533.63	34100.3	25778.8	58368.6	15367.9	50721.3	36384.9	23112	15464	4614.14	14444.2	16583.9	63391.3	22480.6	30891.2	11510.8	69983.2	69990.4	13916.4	79399.9	75497.1	53203	4518.02	5701.4	9511.25	9196.81	47921.5	19073.3	5847.28	51580.3	65659.6	26740	11177.2	32198.6	88156.7	8413.28	40200.9	34229.3	14728.1	24595.8	26156.6	5826.77	41123	17488.2	17211.6	88296.1	121594	112540	112538	54592.1	86429.5	84659	30122.7	44741.3	65751.9	95826	142221	43922.3	80875	59995	44866.7	43551.9	40725.8	47758.6	35887.7	58061.4	93645.6	36193.3	47814.5	23865.2	41244.8	56767	81634.8	4372.89	26092.4	50017.8	40829.6	31210.1	8999.67	106935	110642	110699	110771	110739	110755	110827	108774	113160	113277	112577	113043	115730	114079	110621	112564	110600	112503	115434	112519	112580	116447	110261	110161
M795T514_NEG		794.504	514.479		24538.6	232268	254592	212069	96481	157438	13573.2	9785.7	83403.5	37949.5	73668.4	26639.8	41183.8	127434	250305	103162	1841.83	49494.3	45054	3176.02	86149.6	336442	99300.7	5466.67	382718	60743.4	3571.5	10936.6	240324	8360.5	5744.17	253084	3074.69	309380	292371	248892	1537.68	3588.74	40074.5	120064	224988	1987.85	43875.3	3775.3	210057	158351	4246.55	83477.1	7020.5	117038	3161.21	2358.05	3972.56	167547	462241	168362	20166.7	163470	44314.8	148542	172729	406486	1901.69	144046	3995.83	151239	65191.8	203665	14491.1	196409	84565.5	32275.4	307798	6754.49	86796.7	245465	218216	196429	219466	105583	208343	127412	184665	5818.53	184860	173189	7675.1	262587	47385.8	8353.55	397173	2913.7	219372	231311	63998.8	3046.68	458685	6269.74	348650	196802	2397.84	43013	2206.27	241065	134019	160135	304116	199639	40272.7	163808	2945.63	41909.3	3287.33	35694.1	141262	3080.12	75548.9	168863	46666.4	371674	27629.3	38855.4	24373.4	3014.99	32083.7	21619.5	154079	119102	63847.5	26864.9	248124	8912.83	202236	206785	216763	4817.43	54257.5	59023.7	233331	59019.4	7173.84	4989.54	19164.1	19442.4	12649	19630.1	18065.1	18556.1	15827.6	15171.8	16480	15038.1	13939.4	14472.9	16370.2	17385.2	17416.2	13767	12290.6	13816.3	15590.2	16272.3	39198.8	16926.5	15987.2	15854.8
M717T379_NEG		717.103	379.233		5413.97	6314.32	5206.72	3824.63	7985.92	8648.46	5310.71	6424.95	16397.4	5522.51	7470.95	3448.87	4777.26	8520.46	6516.09	4495.18	7075.7	5315.93	6635.94	4197.17	3871.88	8874.72	10014.5	4242.96	6893.7	5768.81	1540.16	13936.6	10212.2	21957.2	13177.3	10383.9	5576.92	11598.3	15465	3863.99	12894.1	9644.35	8267.3	14186.7	11443.9	11573	6894.46	11138.5	20765.8	9577.07	13377.9	16606	7960.42	5377.41	3608.23	11091	5729.06	24683.8	15867.5	8762.71	11094.7	12810.9	11675.4	16827.6	12417.4	6405.36	8564.3	3967.7	12769.7	5725.39	6677.59	5486.96	10400.8	11575.4	9959.24	9532.37	4828.68	10050.4	15990.5	5593.78	17324.9	3223.1	10010.2	15393.6	16456.7	23298.5	15790.1	20875.9	5248.6	9848.89	3078.96	5519.66	9914.68	6915.39	18637.9	4555.73	17135.6	9544.57	4053.73	4216.98	2738.34	5517.76	3012.88	4986.87	3375.38	3560.23	3774.61	3464.39	2844.05	4224.13	8124.83	5031.28	2711.18	4561.33	4395.82	9282.52	22008.1	27171	22299.8	14901.8	5777.58	8430.4	6453.51	10049.5	2896.01	1550.9	5950.94	9783.36	12852.7	9902.26	5890.57	4215.45	7174.82	11260	1871.71	2123.2	16872	9265.43	3081.09	3856.59	13297.1	16757.9	5359.23	5815.92	9008.2	6713.38	9792.34	9536.76	10163.7	9711.59	10541.9	10185.6	10184.4	9608.67	9823	10178.6	9589.96	10187.8	10622.7	10389	10074.4	9994.16	10191.7	10963.3	11502.7	9441.49	10171.9	10172.7	10000.3	9997.52
M675T383_NEG		675.338	383.159		4534.27	5296.89	7007.09	7606.2	9119.83	8263.09	8331.94	7740.66	10906.4	7298.53	10379.1	11367.1	8268.89	9611.63	8492.6	10111.3	5902.88	7573.61	4690.85	3456.31	6570.19	9610.2	6380.06	5695.6	6540.41	5101.76	3304.2	6373	5768.16	8635.53	5918.03	7092.2	8094.21	8791.06	8008.63	4466.24	7788.78	5431.26	7178.82	7485.29	8426.57	8268.2	6699.94	8901.18	9304.42	4286.97	6814.15	11488.7	8939.83	3812.62	5429.1	7488.67	6822.04	9799.03	8396.06	4354.09	7486.08	5383.83	7190.91	10012.5	6444.26	5824.94	13181.9	4380.93	6158.93	5253.88	4788.32	4807.13	6078.25	7317.2	5233.47	5454.2	6190.47	8229.56	13490.1	8733.89	9437.51	6063.59	7131.39	7088.66	11523.6	7398.23	8139.21	9592.52	5111.03	5777	4297.31	4405.41	5642.35	5215.69	8218.14	5442.79	6404.37	8390.58	4035.83	5438.67	3663.34	6857.93	4415.03	5306.15	5619.32	1915.02	2306.81	4098.81	2441.33	2432.59	5880.28	5761.01	2183.63	3543.41	2507.65	5347.44	6310.38	7836.37	8280.63	8029.77	3108.65	3573.27	4353.22	7716.73	4267.1	3328.8	3756.54	6354.02	4915.62	3813.15	6023.72	6898.97	3204.23	4236.48	2896.48	2782.91	3957.77	4714.59	6003.99	4209.85	8201.19	8846.39	2849.68	3139.41	10695.7	10146.3	6432.84	6515.86	6830.15	6431.83	6638.1	6780.52	6820.23	6895.85	6432.03	6012.27	6496.69	6272.89	6429.39	7219.02	6305.02	6430.88	6522.12	6438.92	6294.89	6534.09	6360.57	6513.98	6127.02	6274.08
M897T291_NEG		897.201	290.795		13960.5	19044.2	21040.8	18326.8	18974.2	21039.3	15442.5	25997.7	42101.7	15858.5	19855.8	21511.6	24858.6	24644.3	8754.84	17365.6	22866.5	22869.1	31221.4	31040	32907.9	41499.9	26490.3	37690.5	30676.7	20133.2	11830.5	45046.2	31911.7	48537.3	60525.1	46003.1	40568.1	28640.9	33372.9	31233.9	51812.2	46532.8	74572.5	57474.6	35209.6	40344.9	51242.1	49082.7	61434.4	48037.2	25976	67456.7	38239.8	28899.4	23570.2	30721.5	28249.5	38449.2	44040.3	34486.2	36791.5	84671.6	31133	39799.6	22309.4	18684.1	39066.6	32515.9	34642.2	29914.3	30731.1	28689.4	21729	30222.1	29576.4	39717.4	32647.5	26658.3	37036.6	33890.2	32209.7	41608.8	25718.2	26182.7	34729.1	32048.4	50011.1	38860.9	25095.7	31217.9	39303.6	15739.7	27427.7	31726.7	26046	24814.5	27126.3	25719	17836.9	24600.3	12935.9	27996.1	32093.9	30385.2	29995.8	19276.6	32275.6	19423.5	28518	13367.3	27255.8	21624.6	24001.5	42864.6	62921.7	65261.4	49857.6	55341.7	47710.5	40227.9	48225.3	49507.8	75608.1	77056.9	50393.2	50352.3	24333.2	27483	64211.7	55317.7	32393.2	25263.9	30923.7	39235.8	70126.2	73478.4	17944.2	20679.3	40935.9	37865.1	56348.3	72577.6	58402.5	60232	18641.7	24922.3	30483.3	30490.3	30482.5	31128.7	32638.7	33882.4	30440.1	33487.8	30084.8	30955.2	30492.6	31499.9	29090.7	30115.8	29528.3	30113.8	32288.2	29605.8	29574.5	28273.5	30449.2	30116.1	29453.1	30126.5
M317T336_NEG		317.189	335.562		14999.3	40361.1	35876.4	29871.6	50294.7	33079.6	68636	48137.6	48935.4	29550.3	30258.9	24623.8	37037.5	13323.1	13330	34442.9	11582.9	22004.5	49455.1	9849.99	24566.5	5502.11	15126.3	24052.3	10662.4	30399.9	31396.9	14863.9	19084.5	15373.5	8732.08	11310.4	7807.8	12796.5	12472.5	6275.82	8769.77	5041.69	9041.89	6196.22	6057.54	11752.8	12923.6	2546.12	9954.38	3373.29	17965.3	4790.27	17347.3	26628.3	13783.2	12957	6434.61	8829.14	11742.2	5020.07	21572.5	6683.96	4757.66	3528.05	34967	6831.49	13117.7	9295.68	12861.7	11421.9	21681.4	13861.1	13842.3	10863	12074	9516.04	18212.4	12588.8	14466.9	8921.91	10610.4	23278.6	11044.1	11347.3	2894.22	1551.71	7672.26	5059.3	20220.6	16097.7	29066.1	11380.8	34258.2	18848.1	4435.9	20215.6	26626.2	13533.8	22959.9	6009.49	24347.2	21764.6	15191.7	3676.82	18644.8	32033.3	71145.7	62087.9	55507.5	23183.3	25271.9	31750.4	31592.7	52190.3	27653.5	47222.5	7047.69	8289.92	2540.45	4159.08	8539.92	8549.01	7454.97	6774.83	4390.24	4100.14	23193.4	22437.7	9935.46	35059.2	15182.3	14839.6	19114.2	18750.6	16891.2	29848.3	18482.4	45190.7	6383.4	26157.1	1831.56	2050.93	14388	14271.6	5207.04	9210.53	33053.7	34488.2	34406.3	34528.5	34161.3	35692.1	36197.4	36777.1	33639.4	34962.9	35390.1	33917.1	34536.3	36163.5	34062.4	34540.7	35491.5	34947.7	34956.5	34666.4	34950.8	35027.5	34430.5	32975.3
M376T138_NEG		376.094	137.786		8658.92	6246.26	6502.27	7127.16	6511.75	4961.03	4780.9	5158.69	8105.26	7276.3	3880.28	6151.27	4917.85	5500.68	7768.63	5610.19	9030.19	9918.24	9689.41	9842.33	9135.8	10835.5	17066.1	13650.5	15874.5	11507.9	12034.9	13482.9	16819.8	15688.8	15580.9	13219	8525.97	16392.5	18454.5	8055.67	24490.5	16933.3	13776.8	16324	10610	9919.74	17994.9	9352.32	14826.9	11125.8	11652.1	5842.16	17076.9	10874.6	12529.5	12022.3	7642.02	17835.1	12151.7	16596.4	14277	4599.69	13456.7	17361.2	16882	20923.9	11497.4	5369.36	13505.7	15299	17636.2	14251.7	16425.3	12713.7	7197.85	8685.97	13863.3	14355.2	8010.22	13806.1	11212.2	11027.4	9751.43	11585.6	17065.9	12905	15271.7	13304.5	12555.7	12099.6	11288	12088.7	11375.6	10320	17801.9	12606.8	11250	12071.4	14547	5534.71	8059.4	9853.61	7804.05	10730.8	13662.6	11393	15998.6	6133.47	7532.75	14416.7	12295.3	5573.32	6733.28	7836.6	12589.8	6916.5	14375.6	13324.2	5187.79	9917.16	11971.4	12695.7	19125.9	20027.5	8008.58	9608.35	7929.35	15344.4	11846.3	11481.9	16399.3	9504.33	13016.9	11560.3	5031.53	5063.48	7730.95	8301.19	4332.83	5316.71	8104.43	9858.97	11777.4	10430.6	16273.2	19202.7	12257.6	11545.3	17472.7	14141.3	12791.3	12180.8	10765.2	13393.2	14205.2	13419.4	13188.6	6641.59	14476.9	13378.8	13003.1	12915	13384.1	11968.1	15892	13384.1	13056	13373.9	15652.2	12841.3
M665T217_NEG		665.17	217.227		18825.7	20742.1	33784.4	33199.9	36000.3	27117.3	35635	33460.8	28757.1	22601.8	36364.4	36400.2	38674.3	32205.4	14621.7	36431.5	20852.1	28619.7	9321.36	16289	15418.4	14012.9	19047	6023.65	5302.4	14220.5	13356.5	9568.71	36258	9796.97	18205.3	16650.4	21535.3	35779	25105.7	41837.8	6694.92	16785.1	16921.7	6398.48	6526.04	16871.7	9480.25	12569.5	11957.9	24200.7	15041.3	10011.5	5947.81	6551.64	6512.5	32946.4	37490.6	26553.7	20474.8	22083	23170.6	23500.6	23514.5	22537.7	23586.8	7955.49	18953.3	12456.1	9460.25	6701.55	9240.9	8048.34	9042.59	12667.8	36297	37834.1	6639.13	11636.1	10551.9	8663.36	8747.45	7271.47	9248.64	7935.9	9110.15	6199.52	20087.4	7085	4600.1	8089.35	6524.44	13482.9	14221.4	17048.4	5737.32	27383.3	10377.7	8722.9	16352.4	19291.5	10050.8	5929.62	9029.45	13197.3	15789.1	6024.46	14676.7	16057.4	20149.3	18398.1	18996.4	22688.5	21338.2	11549.7	3351.14	8266.01	17596	15822	14856.6	14852.1	9982.33	10625.4	15498.7	25178.3	17370.8	16637.3	16155.8	15114.5	12230.5	12378.7	17303.9	20436.3	17446.3	23825.4	14069.2	10225.8	17342.7	18565.9	21377.6	25967.9	7573.68	6854.01	12566.6	9066.29	16676.8	11305.2	16160.4	18363.5	16125.8	15575.3	17079.1	16818.2	18717.5	16821.2	16993.9	17366.1	17404.2	16816.2	15645.8	17073.9	16820.2	17082.9	17470	17075	16824.6	17188	15646.1	16882.5	13564.2	16824.1
M127T751_NEG		127.001	751.079		30325.3	16221.7	17610.2	18763.6	21635.7	14743.9	19583.4	2405.83	18024.6	8864.65	24399.5	10864.2	11163	24226.2	22289.5	17821.7	12800.4	14010.4	18386.4	25006.8	16390	20846.6	18568.1	25659.8	2874.01	16405.4	23285.6	19431.7	27643.4	14562.7	18654.4	27370.3	11906.3	15055.8	10392.8	38001.2	27232.5	25842.8	16216	22589.9	42720	21288.4	30677.8	14727.8	21624.3	28176.5	18830.8	21130.5	11005.6	19100.7	23930.2	15294.8	14943.1	29536	21740.3	32132.3	19990.8	17990.9	20504.7	27765	29449.5	19103.2	12534.1	25478.7	3094.28	1583.55	17379.5	14714.4	18950.7	21774	4258	9651.46	1929.51	20003	22587.7	9440.26	16919.1	18764.8	18328.8	12375	13709.6	2551.63	18160.6	2306.29	1558.41	18277.8	16936.3	15941.4	20338.5	16543.9	1794.35	19944	17185.2	14507.7	33173.2	18036.1	17465	9908.73	18836.4	22449.1	28691.5	12436.3	1797.26	1899.66	14095.9	23186.9	19835.5	28178.3	14963.7	43663.9	7660.41	23790.8	16007.7	20453.6	14593.6	18363.2	13107	19006.9	19125.2	22407.7	2835.58	18118.8	22819.5	2575.34	16266.2	2137.22	20245.3	3386.02	19212.5	25035.4	24760.6	15889.5	23364.3	16729.8	14737.5	3364.38	28744.1	1776.14	16757.7	2107.77	17890.7	18478.9	29148.2	16749.6	16735.6	11065.9	12015.8	30459.4	4471.91	27517	21756.4	3830.95	12314.4	6515.51	17665.9	16974	19976.4	39413.2	16986.5	17106.3	18120.1	19069.4	19233.4	24042.5	4696.73	17017.1
M653T334_NEG		653.166	334.261		24561.2	36765.2	17375.3	12466	14850.9	16496.1	16255.3	21536.7	25811.5	16068.3	22194.6	12378.5	18945.6	18431.2	27581.8	12808.5	22617.5	39695.2	11677.4	6000.73	10279.9	26679.3	19352.7	32971.6	14832.9	19303.5	17249.4	21756.9	24346.7	19940.2	35265.8	1569.45	15041.7	14501.7	10717.3	22491.6	20950.9	22996.3	12589.6	22384.6	20057.1	16142.2	23882.1	17522.6	23402.4	19427.6	12454.5	25551.8	21653.6	22893	17077.1	18130.2	12368.1	15627.9	15716.1	14016.4	20191.2	12785	17479.5	17341.9	17034.5	18195.1	14946	25428	26972.5	17350.9	25321.3	17896.9	21508.5	29986.6	13205.7	43738.1	11860.1	21106.3	26494.8	18993.9	13191.8	22498.2	17252.9	22272.8	10822.8	23741.7	26975.2	24329.6	18041.9	18299.3	21686.5	8490.9	20822.8	26911.5	23982.7	17695.7	17705.8	24563.5	21489.8	8787.6	17163.4	27186	31288.2	19675.7	37302.6	10048.9	21503.1	23583.7	28245.8	10288.8	20299.8	40304.1	11901.2	10429.8	18718.3	23543.2	23235.2	23432.1	26871.5	26210.6	25654.4	24190.5	30989.3	31861.3	16214.1	17752.3	20491.8	19186.7	16411.2	18421.4	28177.9	30891.6	23912.8	29361.9	16851	18820.5	29987.2	32428.4	23738	29211	26035.3	30662.3	23167.7	22004	13997.3	18831.6	20636.2	20036.2	20632.4	21028.1	20644.6	20181.1	20063.9	21375.6	21632.5	20973.8	20647.6	20643.9	20610	20761	21884.5	21017.4	21750.6	21439	20195.1	21004.3	20618.6	21061.9	21440.6	20999.7
M261T303_NEG		261.042	303.277		6721.24	9310.13	4545.09	5410.04	4500.11	5331.27	5218.59	7141.52	6522.24	2987.61	3736.59	2868.17	4076.79	3767.66	4759.55	3740.54	4105.51	4049.81	3644.98	2547.9	4110.44	5137.29	3378.33	2248.61	2950.69	5117.32	4197.54	3869.97	6100.08	4956.91	4962.54	3990.13	3106.02	4025.3	2928.85	3245.86	2258.76	4643.63	2743.63	2162.49	3100.39	2853.02	3269	2663.1	3550.61	3083.21	2554.95	4101.55	1559.09	3908.2	3037.71	3599.86	3306.22	2710.1	3776.36	2553.68	4441.68	5969.9	3337.77	4217.22	3141.74	3205.47	3307.14	4424	4819.9	2995.65	6961.14	6022.49	3745.35	4497.33	4014.67	5921.31	1753.65	4816.18	4292.88	3375.89	4160.94	5519	4252.48	3215.51	3059.36	2689.08	3152.55	3549.94	3717.44	2851.6	4821.09	2859.22	4259.66	3170.96	3861.07	2679.36	2952.24	3441.45	2626.75	2436.44	5093.91	3354.53	5399.8	3812.21	5166.79	4170.02	5496.06	4246.83	6414.35	2908.43	5208.85	6699	5589.93	3490.6	4333.2	4441.37	5618.98	3455.47	4202.25	5434.73	3365.64	3016.43	6790.1	6923.32	3284.62	4692.17	5267.37	4642.08	4536.79	3622.22	5981.24	5785.15	4447.94	4538.52	3483.59	2955.21	5072.77	4643.03	4658.49	5465.69	3282.98	3369.13	4866.29	3328.12	2455.68	2948.75	4304.39	3941.68	4537.82	4049.38	4642.73	4640.4	4642.6	4640.91	4546.9	4645.66	4264.92	3406.48	4549.61	3593.49	4917.32	4377.37	4640.87	4638.87	4640.82	4895.98	4640.52	4640.79	4642.83	4640.78
M623T200_NEG		623.233	199.891		22870.8	11042.1	10490.4	10457.9	14098.5	5835.11	10213.7	9549.38	15887.9	10320.1	13901.7	9341.75	6911.94	13379.2	8502.78	11329	7498.26	9102.67	11883	18117.7	18231.7	7969.6	8810.68	15977	21635	4420.37	7547.87	13466.2	11562.6	18295.1	17160	34608.4	29383.9	6872.15	8434.69	12022.3	17847.6	37770.4	20815.1	20721.4	16373.8	25533.6	36597.6	24097.7	29366.4	34541.8	12588.7	19071.4	15691.1	17244.2	25695.8	8357.67	4637.17	7945.03	7660.72	6892.69	5708.56	19211.3	9917.94	6734.27	7612.41	13284.8	7055.33	8963.74	19614.5	9946.94	8577.14	16537.4	10159.2	11843	7478.66	6755.36	13013.4	10993.6	25496.3	15590.7	15033.7	8183.37	6814.33	7075.59	14961.4	14442.5	9956.6	11539.9	8619.69	8363.69	8072.51	7928.61	9888.38	9542.04	7402.4	4597.79	16579	13661.2	5649.68	9299.48	4483.44	16564.9	31207	26078.6	7974.95	5808.36	9106.29	5576.89	11298.3	11640.3	15490.6	8190.27	4232.3	9369.97	20000.4	29257.1	8650.08	9830.72	18059.1	13436	9830.88	18033.2	34771.2	35392.6	14487.6	19407.1	5135.36	4318.68	28415.8	23242.1	15726.5	13970.3	26610.2	29797.2	18710.2	16774.7	7283.48	9277.63	7703.54	6882.41	45554.2	56441	19965.1	21850.2	15617.2	21818.1	10412	11758.8	11893.2	12300.5	11893.3	11648.6	12639.3	11758.7	12796.2	11892.9	11685.5	12282	11756.7	11441.6	11751.2	12221	11892.4	11895.3	12413.3	11757.6	11552.5	11361.4	11756.8	12145.7
M799T413_NEG		799.415	413.247		151287	56414.8	47135.7	33458.2	22631.2	37467.3	35179.2	44409.5	26007.2	32610	37063.4	49868.7	13089.5	23147.2	45165.7	37207.3	3041.8	17675.1	22356.5	3431.91	25969.9	91017.6	46479.4	50259.3	76830.3	55631.1	19467	104135	15679.5	91305.1	63330.6	47568.3	29183.2	34446.4	30478.9	43484.2	67494.5	38113.2	157197	111317	69185.7	17592	31673.7	73813.4	57507.7	50154.2	56742.7	87805	63300.9	52883.1	29984.2	38422.1	32647	68764.4	62407.5	20246.7	19114.5	20203.9	50542.5	43386.1	69576.1	43775.7	38795.6	18878.5	15085.8	97080.2	71063.6	78326.5	47112	82724.6	9443.68	21580.8	46878.8	37549.6	42152.7	88251.8	30734.5	69732.5	30094.3	27865	41087.3	27571.6	40149.4	25914.9	48966.1	28509	81544.9	70281.8	37992.3	31315.5	18510	46690.1	64690.2	61486.6	139561	9841.23	48653.2	64944	81938.6	64993.1	80687.3	27510.1	29937.1	22817.4	7325.21	19379.7	30339.5	90753.1	26684.2	24241.8	11948.2	5553.64	34302.8	48335.3	22598.1	44944.6	18836.1	14207.5	18166.9	45854.2	1564.22	13606.5	50557.8	9833.44	7087.72	6282.11	41282.4	19583.6	11119.7	12177.2	34304.3	19896.5	44764.8	23893.1	26129.8	17360.8	4215.21	4640.06	3542.87	2682.3	6229.21	10441.1	45790.2	52671.5	54242.7	46267	55218.2	54300.4	55006.1	54297.6	53500.4	54317.2	43402.6	54303.2	57213.7	52445.8	54316.6	54324.6	54297.5	53536.5	51470.7	53500.8	53491.2	54742.2	53486.8	54310.7
M371T224_NEG		371.077	223.723		12208	15583.8	20861	17057.6	20415.9	15801.6	18008.1	21112.4	20260.2	22132.8	18050.2	17269.6	30656.9	26978.3	12632.6	18465.1	55351.3	29889.2	13244.3	17029.8	6221.42	16825.6	20306.9	4014.84	6118.89	3614.68	3876.81	5825.22	35043.7	6596.61	5385.43	8804.17	15376	27766	28300.4	24624.8	5801.47	10995.1	8918.1	6779.97	3224.05	10740	4383.07	8098.14	10522.9	16132.1	7567.28	6379.59	4981.31	3726.44	7353.11	33575.2	33301.4	22724.3	18073.6	19942.5	18790.1	15627.7	20288.6	21993.9	21842.3	7271.21	7956.42	5322.02	3759.62	5628.39	4455.61	7197.3	4986.96	9544.92	32700	36367.3	9119.47	12381.5	6561.89	6842.61	6386.9	3737.04	6341.67	10993	5079.52	5696.14	25249.4	8982.47	5585.39	1569.28	3157.32	6536.42	7233.66	14517.8	3405.46	19509.2	4341.69	8412.86	27158.9	18130.4	11429.9	14399.6	6467.59	8978.51	52530.7	26039	32115.8	85697.9	77623.7	87629.2	17872	18041.2	14153.9	11119.5	22851.3	25998.9	30402.3	29136.8	19435.9	16466.5	11446.8	15385.5	27219.2	19305.9	55664.9	47897.5	21437.5	22007	47881.4	30063.2	86314.8	68378.4	37578.8	47902.4	12824.8	15045.9	15291.6	17649.6	2845.55	1747.14	2741.61	1890.82	22935.9	22929.5	24118.8	25708.1	15759.5	17019	16146.6	15754.2	15185.7	15684.7	16076.3	15758	18094.1	18005.2	16167	16161.7	15750.4	14378	18617.7	14296.8	15777.3	14897.3	16905.3	14942.5	18006.6	16140.2	17348.6	16141.1
M261T751_NEG		260.837	751.081		13658.3	25210.7	14245	2385.44	29492.7	20955.4	16971.3	10559.2	25860.6	14698.6	15766.2	29541	51785.8	21649.5	13187.5	16816.5	26728.5	16878.5	7255.12	13595.8	15980.8	24637.3	17110.9	19329.8	19939.6	17663.3	14142.7	16037.2	23113.7	15145.1	25314.3	15234.3	29907.1	13184.7	6185.82	17893	45682.8	24041.3	13698.3	19241.5	21023.2	19169.9	13496.6	17874.7	15429.3	19101.3	15840.1	14579.7	18389	17075.3	18536.4	16552.9	38584.7	16208.4	2279.89	13394.4	3907.58	18735.4	3785.85	23174.4	7854.79	7611.54	15090.9	2312.29	40374.4	15598.7	18744.1	18195.5	14162.1	21468.6	16286.3	16953.9	22420.4	12984.1	13942	15448.7	10227.9	30704.8	19388.4	16144.1	15992.5	4111.63	3815.4	17761.5	18348.5	26541.3	16351	15438.6	16299.8	16197.8	14631.9	16821.6	15812.2	14768.4	1791.85	15211.9	17208.2	8642.83	16396.4	27307.8	15495.2	22612.6	17957.2	15780.2	16112	11209.3	26952.9	24698.3	15813.7	14696	14654.4	15429.1	1658.32	21526.6	21503.9	15931.2	1822.67	17925.8	14485.6	35634.8	2856.83	7076.85	18784.9	15812.7	10673	13360.6	15201.1	37728.4	14211	19192	2433.89	1984.78	19461.3	15177.5	19484.5	15779.4	23426.5	41334.3	14641.6	28078.7	1574.56	19863.1	17135.9	18243.2	18284	17082.6	14868.5	18457.8	14850.6	19874	18349.2	20302.8	3440.7	22312.4	21192.4	18425.3	18397.6	18425.1	1639.96	3783.21	18500.9	4126.39	14683.6	29014.9	18430.7	17567.1
M308T145_NEG		308.138	144.56		42185.3	17383.8	24126	14906	25985.6	29828.6	26667.2	28086.4	14846.7	30592.9	10974.5	25105.5	25149.8	21517.2	7278.89	23096.3	37567.3	38842.1	40312.8	41466.1	33683.1	23002.8	33927.9	30025.4	29163.3	43861.6	30905.8	15679.4	13633.1	3912.93	26686.2	11046	39383.8	18790.9	4406.65	26350.1	19990.7	28396.2	33162.3	26902.9	20376.7	30818.7	33069.9	18443.5	20502.2	31351.8	4591.97	13125.9	25923.9	32911	26588	6722.31	24703.6	23731.9	30414.5	32288.2	17111.5	28950.4	18952.9	14729.5	27767.4	25282.3	31951.9	30752.3	21395.3	28367	21357.5	25921.2	11471.4	14331.1	22526.8	8463.69	30749	14119.9	18339	24250.1	14679.6	27811.7	11674.1	9185.03	12995	18281.7	4466.75	10215.4	15784.3	49573.9	5486.48	25444.1	27544.7	19713.7	26167.2	26782.6	19832.4	18818.3	32827.4	34921.8	30314.2	10355.3	30073.3	34626.7	32899.5	32443.1	43267.5	31411.1	57089.3	31575.9	27075.8	26986.7	23365.7	25161.1	23008.4	14591.8	20360.5	19721.2	24271.1	1578.33	23327.3	15999.8	25908.4	30958	27378.9	13537.2	26103.1	10402.4	26061.4	28122.8	35629.9	35145.4	32366.9	34547.5	31593.5	36247.9	32391.8	30787.5	35196.8	32981.5	35838.7	30997.9	15565.7	21598.1	60817.2	49265.2	28151.8	33857.5	29714.7	30871	26586	31403.5	36642.8	29698.6	33067.3	31322.9	31330.2	29709.9	8214.67	6719.11	31291.1	31671.2	27925	29847.2	29784	31224.4	31384.4	35969.2	31282.7	31274.6
M797T204_NEG		796.971	203.583		8755.93	12951.1	8621.08	9070.04	8723.53	10265.1	9498.47	10651.8	5783.76	8383.31	8365.03	7965.18	6880.64	5691.31	8497.32	7137.37	20616.6	12698.6	18356.6	16269.5	12328.4	4972.59	11298.1	11000.1	8888.07	8658.08	9810.22	6446.44	13976.5	8607.08	7204.53	9907.9	10503.9	7775.79	10514.3	17103.2	9112.13	10657.9	5325.95	3623.09	11312.5	14166.3	9767.69	9922.49	15349.5	12661.1	12873.3	3517.55	8331.83	14645.3	12375.7	10998	10127.2	12201.8	11915.5	13203.9	11691	26072.5	15191.9	11241.3	16214.9	6007.33	10071.9	9825.04	6188.51	5483.82	3442.58	4305.17	3482.6	9277.74	13467.6	10125.9	16899.9	15384.4	13300.3	12730.2	14681.9	1580.23	10642.9	10933.6	12934	13821.4	14304.6	20324.8	15716.8	15914.1	10810	11165.3	16108.9	11398.3	4337.64	8940.07	12539.4	15371.5	17967.3	14883.7	11418.9	6875.49	9165.54	9430.81	12128.1	22669.5	16420.6	16574.2	20808.2	20659.8	2212.27	10500.8	22791.1	19025.3	16974.4	20047.6	7780.51	4050.31	4763.46	3791.73	5804.8	4852.75	21172.8	12540.8	12545.3	10475.6	7945.42	10925.9	19173.7	12708.3	16662.9	15688.3	26204.8	20029.4	20616	17855.4	8941.45	9118.9	7111.94	9016.09	6744.41	5590.21	24025.1	16455	19330.1	12795.3	8838.86	8376.88	9023.33	8973.98	8838.84	9508.6	9307.47	8834.48	8073.41	8236.58	9700.89	8422.48	9326.3	8816.37	9012.35	9012.57	8849.44	8154.29	9009.36	9488.87	9009.21	9006.65	8911.13	9117.48
M331T30_NEG		330.897	29.934		16424.9	33519.3	33274.3	28394.1	23071.2	22829.1	22730.7	26458.9	37017.1	23221.4	39286.2	23647	16434	43909.1	39330.6	23622	26776.7	23216.1	23779.4	20184.2	14597	31633	34913.1	27609.3	37449	22176.5	32918.1	33869	35886.4	39404.2	40246	35697.5	23664.5	46641.8	42309.5	41318.4	33873.2	33198.2	23357.2	32980.2	29809.6	28845.5	28915.1	33372.7	44405.7	37188.4	30218	36842.4	23512.3	31538.2	36496.9	31685.8	23320.7	37532.9	29062.6	33449.2	35538.1	26090.6	32632.6	33940.4	32940.1	38144.9	22995.9	20169.6	37812.5	40500	35555.7	33291	34194.3	37937.5	38810.2	24701.4	30540.7	34037.3	36225.9	38384.1	39897	32409.7	30962.6	34731.2	36060.8	53049.9	39293.8	41648.5	34473.8	16708.3	24531.7	37668.7	34409.2	34236.9	42778.9	18305	40454.1	37883.7	27312.4	13662.3	22652.4	39224.6	32648	48030.5	30364	29341.4	33275.9	24761.5	24581.4	26782.3	43183.1	32911.5	29641.4	34654.3	29377	42206.1	36504.1	34685.1	46424.2	28473.1	23270	35845.3	37689	35208.1	26073.7	34957.8	33550.7	33619.7	33383.9	22252.6	23249.3	15488.5	33970.2	37702	20417.1	17593.5	19783.5	26665.7	22306.3	26918.7	25936.2	34604.8	29823.8	25405.9	17673.5	16164.5	23295.6	24161.4	23052.9	22942	24147.1	23815.5	24144.7	23350.1	23774.8	22443.3	23636.7	24138.4	24508.3	23023.9	24321.8	24115	23667.6	24941.1	24244.3	23605.4	23660.4	24101	24105.3	24109.7
M659T437_NEG		659.399	436.943		21422.3	12644.9	9179.96	5170.46	5392.43	7210.95	5165.77	8832.36	13100.4	4142.18	7099.52	4907.54	3692.83	6178.09	9267.8	9782.79	4101.26	6950.26	8622.83	5058.33	6282.64	18252.7	10716.4	8339.26	8419.49	9982.51	4291.22	16944.7	5408.29	22828.5	22069.5	12192.8	10253.2	12108.5	9666.69	6244.5	15730	8234.49	25719.3	16081.9	11886.1	5808.57	7473.74	13888.1	16958.1	8200.77	12622.1	25659.6	11148.4	7633.05	4845.9	13533.7	7691.33	15967.9	10685.9	6906.52	5670.03	9837.66	13766.8	12778	9067.14	6571.72	9812.65	5245.41	5022.12	8499.95	19686.8	9667.5	10246.4	15482.5	5681.39	9273.07	6467.15	13766.8	20014.8	10895.4	9028.24	30368.1	12250.7	8745.7	8475.11	6934.64	9281.78	13765.4	9681.93	6621.51	15834.3	6866.75	12899.7	8522.48	7062.45	8447.76	16293.4	14670.5	24952.7	8783.49	5897.76	14566.6	11839.6	7184.63	22114.9	5802.7	12963.3	22412	7668.4	9529.1	14829.6	17427.8	8876.7	14163	4229.23	2699.86	10847.4	15856.2	4276.99	10369.7	3069.38	1941.79	5755.91	17821.1	4934.84	6548.38	11708	11261.2	3428.46	6845.71	8120	8081.4	4809.37	4868.77	5574.63	3747.93	10126.5	5348.26	4730.67	2904.36	1942.82	1878.15	6518.61	5567.14	2769.4	6450.04	14991.7	21458.1	21934	18389.1	20200.1	19816.2	20280.6	20272.7	20284.8	20287.9	20292.8	15051.4	19820.7	20276.8	17183.4	19821.2	19237.7	15819.6	20285.4	20464.1	21814.2	20273.7	19888.4	19812.9
M347T59_NEG		347.097	59.0415		18466.4	6995.4	7459.51	8410.53	19428.5	8892.52	15211.5	18717.2	9295.71	9042.86	12075.6	15444.4	5164.24	13665.8	17902.6	11870.9	10316.2	17465	16400.1	13596	4867.94	7374.16	17067.1	13546.5	10798.5	15100.3	13381.9	19967.3	25611.9	20435.4	10860.7	13044	7195.63	15869.3	22678.3	11126.1	20355	15542	17614.6	17016.9	11950.1	11676.1	17175.5	7529.26	26156.7	31629.6	123648	13563.5	9271.58	14337.8	14401.5	15786.7	17955.8	26893.1	7333.93	11168.5	12275.2	13340.1	14365.5	18158	14317.2	16952	18078.1	14889.1	6746.92	21685.9	18717.8	19406.6	17085.1	15321.1	19259.1	9885.22	33502.2	18727.2	20142.3	14245	26711.3	21360.1	18491.3	20505.5	19036.5	123545	17483.1	14507.8	17152.7	12390.7	24069.9	10731	19790.4	12897.8	10046	18042.8	18107.3	9385.32	2406.11	8154.09	13239.6	10396.6	16151.1	21854.8	16293.3	21911.9	25053.8	15677.9	14927.6	13206.6	13020.8	15050.5	12687.5	13429	4413.46	14513.1	16349.3	21105.3	6588.59	11214	19249.6	17731.1	19704.4	19078.1	8411.29	7931.63	17451.7	13979.4	12629.3	8784.88	21260.3	15844.9	15460.2	18293.5	13295.7	11227.6	15066.5	15151.3	17803.8	16161.4	14438.1	18751.1	6668.49	9729.35	17696.9	21418.5	14758	15863.9	17088.1	16493.5	13431.8	16672.7	16563.9	17075.3	16995.5	16686.6	17616.8	17113	17075.7	19120.4	16229.9	17118.1	12489.3	16477.5	17029.9	18158.5	16298.8	19560	16875.8	16567.8
M313T758_NEG		312.908	758.037		23010.7	27720.5	23139.2	25008	31748.6	15195.7	24768.8	28536.2	27355.6	18052.4	3501.2	26241	35984.1	28843.7	5258.03	34439.9	28598.8	29999.1	35893.9	24645.7	49001.9	23441.4	15560.5	21272.9	31587.7	23786.4	30139.5	27023.4	33016.1	30093	30740.1	2539.18	22325.5	23898.4	23975.3	6229.9	32001.6	29096.3	42067.1	51802.6	30048.5	2040.08	25020.8	1974.33	22151.6	21208.8	80359.4	38092.5	20259.5	29806	30611.2	31535.8	4619.11	29774.5	38107.8	20024.2	18376.3	28109.4	30078.7	37355.9	24100.4	3115.44	5225.32	17598.6	2808.41	24152.6	22283.1	4463.96	38863.1	24813.7	21215.4	34279.9	27381.6	27834.3	1586.17	26514.3	29998.8	21460.7	26495.7	3966.61	37391.9	34452.1	33971.6	27496.5	27857.6	26571.6	31467.7	34442.6	30371.8	2821.49	46687.7	24894.8	37425.2	2351.14	24353.6	25984	16344.9	38822.1	41089.6	22746.2	26969.6	5462.62	35679.9	3585.49	55447.4	33108.2	21948.1	4273.78	18800.3	26544.3	21156.4	24363.3	33517.8	30808.2	21868.1	28538	27321.6	72149.2	4535.61	23425.6	3062.54	22077.2	32943.8	34968.4	64533	46822.5	39909.6	29396.5	29183	23914.1	30810.3	49820	25974.3	31759.3	19447.5	35534.8	18896.9	55900.7	23567.9	29325.7	28962.9	22356.7	3228.17	28693	31421.4	31587.7	31004.8	32725.8	4797.3	21175.3	23080.1	31164.4	28851.5	41217.7	31364.4	28214.9	31056.1	31392.6	38678.8	28696.7	24452.9	39129.5	20228	31181.8	28568	31045.7
M587T307_NEG		587.148	306.935		4113.72	23963.4	7612.75	4825.82	3568.13	3728.29	4764.3	7318.17	5274.62	3254.43	4562.14	1587.32	5293.5	5280.88	11187.1	3014.03	7355.52	12896.7	3546.35	5219.44	3293.59	20933.8	2114.13	7037.19	4514.42	4721.72	4856.19	7664.97	9091.28	14596.4	10663.5	5516.99	5557.65	9448.69	5095.31	7499.71	5916.52	12858.3	4588.02	6721.43	5094.26	5309.79	5799.83	6630.75	3989.63	10045.5	6522.11	13751.3	6668.79	6245.14	4432.54	8036.01	4267.56	6981.5	5467.65	3623.25	4908.23	12288.3	4897.6	9757.21	4119.94	6833.11	3049.34	6141.86	8220	4074.48	5612.55	6518.22	9933.76	6990.35	4742.57	4863.09	3583.31	16393.1	14390.2	7729.35	3369.47	13235.4	6261.38	8398.52	9463.05	4380.86	17065.9	5126.16	7233.01	6162.16	8572.72	4572.98	9707.56	5577.18	7648.61	5130.08	5315.53	9803.92	2366.26	4157.21	5433.94	17667.8	17408.4	10440.3	7612.51	7083.86	9436.82	8310.18	3876.03	5909.59	27942.6	8794.39	7069.22	9225.01	8905.08	2908.14	12190.2	6626.32	9323.98	3932.48	12912.6	12472.9	5190.1	8217.51	9064.65	13485.6	5836.29	5165.96	11797.4	12204	3123.24	8338.45	7706.69	4395.13	8292.31	7515.43	12097.3	8025.58	5712.79	5519.34	6537.81	5658.64	3127.12	7419.14	4344.08	4462.98	7069.92	5798.57	7004.69	6696.33	9101.81	4816.34	7517.22	8157.85	5967.43	4540.1	8033.93	7001.95	5791.6	6671.04	4817.57	7227.34	6841.58	6367.71	6516.3	6712.09	7766.5	6717.42	8554.19	8656.38
M327T58_NEG		327.084	57.8275		19179	8301.53	13234.1	13188.1	38102	8878.01	18526.1	41253.4	25168	19243.8	25341.5	32409.8	13788.4	15129	20438.5	29972.3	13784.7	28624.5	8185.69	11199.8	12489.7	7989.72	23786.1	12681.9	9939.06	27868.7	12398.9	10487.4	21058.6	20065.1	5432.13	16302	6027.4	29087.4	26964.8	15963.2	22012.5	33255.2	29324.2	17564	28113.7	6805.71	16250.4	14969	33950.8	21684.1	23358.6	21258.9	15216.2	17272.8	11408.8	28867.6	24469.6	39916.9	33708.9	9906.27	14345.2	7003.69	14372.9	26348	11823.5	4041.62	34499.7	12241.2	9025.77	12465.8	5720.38	10570.1	10609.9	5963.02	29483.5	23641.6	48936.6	11972.1	25908.4	14511.4	31045.7	48059.4	31207.5	12534.9	16468.6	12519.2	23584.1	21388.5	20537	20553.2	28828	17208.7	7373.45	11746.6	7519.27	19357.3	19802.3	20848.3	4953.74	10208.8	14298.2	16466.6	11914.9	32641.5	19156.8	17477.3	9908.52	18202.4	10337.5	13939.3	6708.35	19965.9	19470.5	14136.5	5312.24	8457.16	6963.41	13214.3	4715.5	4308.09	21211.6	10745.8	2627.41	14755.5	1587.61	4511.93	15863.5	17677.7	13128	6865.77	7172.16	11688.9	4916.49	4940.6	5486.49	4189.2	11198.8	7418.81	4800.99	9203.87	8137.31	18201.1	3537.64	5455.66	9103.23	9556.32	4805.11	13076.8	5270.57	13000.2	13028.4	15351.4	12872.1	15419.8	18416.5	14260	13335.7	14149.8	15631.7	16277.6	14173.7	14161.3	12615.3	13234.2	14504.7	13310.8	13325.5	11300.2	14151.2	14168.1
M713T184_NEG		713.106	184.172		2448.27	5195.98	3476.38	4020.61	4219.38	3408.6	4283.82	3962.89	2831.74	4255.86	4175.8	5014.07	4359.04	4479.88	4664.13	2865.63	5687.33	4220.85	5468.19	3620.73	4561.48	5537.42	4067.01	4359.8	3887.96	3624.91	4801.07	3857.82	4845.58	3069.7	4298.36	4305	3782.82	3795.61	5320.15	4690.52	4802.48	3930.41	2832.33	4318.41	3692.85	5297.38	3874.95	4757.03	4191.24	3959.91	4700.17	2961.28	4412.01	5065.31	5680.6	4680.83	3880.73	3723.35	4662.44	4673.03	4915.04	6391.05	5505.74	5184.27	3962.28	3812.61	3670.27	5776.34	5529.32	3727.79	3888.61	4532.96	4126.15	4676.68	4506.49	5536.95	4282.16	5296.12	5320.28	4020.95	5523.3	3195.72	4065.95	4591.65	5050.34	5268.48	5406.76	6635.37	5245.87	5229.81	4966.7	3301.81	3947.37	4927.99	4634.92	3918.23	4792.54	4736.11	4157.12	4676.6	5962.02	5359.48	5045.07	4077.22	4502.58	4501.96	5016.92	5365.25	6675.9	5176.37	3829.87	4577.25	4530.26	4179.75	5769.27	5921.5	5072.73	3911.86	4992	3215.16	4169	4358.6	3308.57	4266.43	4630.59	3744.39	3774.64	5392.14	4374.38	5334.15	4885.83	4533.72	5320.66	5411.01	4305.79	4666.03	5261.27	5350.44	3578.2	5031.99	5725.93	4607.59	5505.07	5488.51	4033.97	4265.81	5084.92	4003.73	4015.5	3635.45	4029.07	3897.92	3405.61	4617.37	3922.33	3764.82	4595.14	3824.27	3309.24	3737.02	4132.01	4054.72	3694.39	4180.57	4110.77	3616.83	3922.93	4047.83	2987.82	4114.56
M408T36_NEG		408.161	35.706		13230	2199.11	9520.59	12796.6	25999.3	28713.8	37629.3	22411.5	7525.8	28481	10194.5	25255.2	38272.9	9954.62	5195.42	19894.1	22159.4	32224.7	29124.5	38886.2	30396.9	6673.62	15470.9	28443.7	6374.43	36440.2	28234.2	4677.24	10902.7	4048.71	2575.75	12016.9	27701.5	8553.26	8946.11	7932.54	13101.2	14062.1	28180.4	15039.6	19725.4	30920.8	26252.9	12930.4	4205.37	15284.5	16969.9	5065.39	40086.1	19268.3	20412.1	14224.6	30926.9	17182	20480.5	15989.7	17036.6	39265.3	13903.1	6945.7	10886.1	19183.9	27487.5	28285.4	19799.2	8041.81	14927.9	14930.8	5259.4	10133	15014.8	33957.9	24918.3	11015.3	8552.52	11406.4	9038.75	5020.49	15234.8	15080.3	7246.45	4156.6	11796.4	4828.93	20560.8	50204.6	29297.6	14159.5	16525.7	12229	3446.88	41600.9	20308	8923.7	20624.6	61694.5	22191.9	3638.3	10104.9	3662.47	15858.4	33415.4	10208.1	22484.4	34087.4	9303.22	2627.83	14159.6	31177.9	26268.1	22870.5	17116	17185.6	21078.2	8969.46	17709.3	32902.1	20254.4	18076.6	19406.1	30534.4	13663.2	16315.3	17081.5	41413.5	47330.4	36050.2	42740	13279	16832.7	35713.3	30974.8	26706	15008.9	24076.1	18438.2	36265.2	27714.1	33913.2	32419.9	81216.1	78485.3	14360.3	16267.5	15783.5	15718.5	15460	14936.5	15071.5	15448	15654.2	15554.5	15264.1	16193.1	14637.9	16341.8	16391.9	15715.4	13515.8	18574.2	15719.3	15457.6	16762.6	16535.8	15453.6	14134.8
M496T337_NEG		496.088	336.741		6936.94	6590.75	2533.09	6252.45	4241.85	4414.85	9303.45	7169.91	12601.6	3945.22	5396.08	4702.36	8442.66	8227.7	6691.64	6370.53	5222.31	7184.16	9917.24	4412.04	4474.8	5401.95	6375.33	6126.71	2840.14	6729.24	4619.61	7023.86	5597.55	9505.66	7255.85	6161.55	5859.34	5624.11	7369.18	9030.33	6100.77	7161.34	13141.7	7123.49	6292.07	4996.19	6933.63	4641.76	5127.22	6254.7	6271.61	8300.16	5091.78	4778.99	5071.63	5872.8	3829.8	5992.93	8641.04	6693.6	7826.79	5808.36	6801.55	5737.49	7144.25	4803.12	5154.27	5559.89	7294.57	6995.07	8062	4589.84	8105.88	6404.6	2586	8864.82	5313.35	11251.1	9565.25	5693.5	6361.34	5340.48	5719.96	4586.4	3738.76	4369.31	10602.5	7340.64	6193.56	9778.05	5920.01	5819.29	4757.32	8370.71	4091	4986.7	5499.93	5381.21	13999.1	8505.03	4212.39	6427.86	11784.3	4372.88	5929.29	9897.4	7038.96	8782.32	8551.9	6131.96	4721.8	8157.75	6187.18	5832.82	6049.37	4794.29	15986.6	5463.68	5316.86	5814.63	15974.4	9283.21	7823.35	5344.8	5312.67	4175.77	7053.03	6582.51	6969.25	7362.3	7471.97	7524.97	5304.26	4389.21	8428.33	6660.84	9487.52	7683.29	6072.52	5824.46	1592.31	4519.01	9111.51	10211	9216.49	7661.34	3413.77	2027.32	3882.34	3824.81	3891.29	5855.73	3858.93	3647.29	4516.2	3935.11	3809.93	3867.67	4621.02	3860.15	2677.16	3760.72	3613.94	3674.69	3761.24	3517.1	3639.59	3577.43	3454.96	3605.19
M799T343_NEG		799.415	343.208		33779.3	18255.2	14111.5	13638.1	11256.8	13733.6	13050.9	8769.88	7102.16	15113	14645.1	15646.3	4348.86	9848.38	40959.3	15166.8	3130.78	7839.7	13707.6	6107.63	11816.7	49779.1	23083	31356.4	38673.8	22696	8828.22	39199.9	7269.32	36586.3	24957.4	25085.8	26248.1	23064.3	23602.4	31295.6	39972.2	28378.9	61667.4	45689.9	27692.9	7821.15	21301	35146.7	28999.1	25663.8	24665.8	33684.9	35322.3	25875.7	17086.7	23876	31621.6	42556.4	34710.1	15005.3	11032.5	20651	28527.7	22065.3	32920	31137.7	20494.4	11202.4	6870.03	37830.4	20144.4	26633.7	22308.8	25394.2	7634.74	12875.7	36613.6	17954.8	28553.6	62301.2	29091	31381	22384.8	13227.6	22302.6	14461.5	25435	16920.2	20793.3	12972.5	35073.3	36079.3	20085.5	14597.1	11639.6	31788.8	28372	27781.7	42039.8	10283.9	34611.5	33034.3	24790.3	39555.6	46804	18917.9	15759.7	8192.1	1597.27	14669.8	25023.1	38105.4	22170.3	23636.9	10108.7	6261.7	10173.9	14021.4	11433.1	20025.9	11653.1	7346.1	13112.9	24755.1	6419.94	37933.3	16188	4636.88	6847.48	4506.04	21366.3	12882.8	11202.6	9161.2	20053.9	13088.5	19911.5	8104.2	11773.5	4115.11	2691.64	3073.86	2905.92	4717.06	5863.78	5036.83	22109	21089.4	22897.5	21848.3	21788.4	21049.4	21087.2	21384.5	22948.3	20948.3	21443.2	20647.4	21061.4	21450.9	21503.7	20806.7	21440.7	21218.6	21065.9	23211.8	21059.8	21174.3	21071.2	21062.7
M583T181_2_NEG		583.218	180.985		32066.7	36995	83162.4	52239.5	76918	42979.4	19315.7	24036.5	21752.1	19107.4	67122.9	18354.3	15509.7	50958.5	41727.6	43894.9	38551.9	53102.9	3433.13	16014.9	17862.5	29698.6	19104.8	16275.6	43752.3	12867.1	23478.2	23976	38174.1	27396	69116.3	36370.1	6016.7	25598.1	23628.2	16827.1	27742.4	35224.9	29018	48530.1	18361.8	10095.9	13958.3	32483.6	16678.7	17120.7	34829.3	57650.1	24737.4	22694.5	18502.2	19098.5	37464	32092.4	17454	13459	18153.1	27782.7	15554.2	18237.8	27350.2	31241	14645.5	18022	13358.2	21562.6	24043.2	41898.7	34312.4	56060.3	14318.1	13947.6	79071.1	56949.5	31225	42509.3	37965.1	30383.4	13517.8	16290.9	47917.2	27725.8	20673.4	31359.7	40354.3	14191.9	42338.1	44227.3	15640.1	18533.6	11297.7	31670.1	26238.6	79889	14273.9	18230.9	62462	22118.4	16852.3	148521	14605.8	13325.2	44875	14244.9	23991.8	23947.5	187284	40633.3	6380.19	6941.87	8828.76	7148.18	8909.05	10038.1	48813.9	15336.5	8692.74	10218.5	12766.1	5552.72	5154.14	12600.5	15667	14935.5	12581.1	15315.7	9945.98	8185.02	15017.9	6479.74	7302.42	19786.6	32603.4	38411	6594.46	6918.83	1598.86	19818	5545.2	10212.2	22980.1	19631.3	32060.7	33310.9	34339.7	33273.3	33085.8	33065.8	33087.2	33687.1	34889.7	30860.8	33096.5	33177.5	33536.4	33685.2	31888.3	33113	33669.3	34670	36182.2	33683.1	33412.4	33670	34191	25790
M516T176_NEG		516.172	176.127		11726.1	7405.47	4101.59	5237.7	10814.3	6892.9	7908.91	8554.75	12226.3	8523.1	6643.73	7001.45	9089.54	9202.12	12888.9	6736.84	7921.48	7099.06	12282.7	3073.83	11428.1	14460.8	18663.6	15198.9	8486.94	22462.7	19295.5	22190.7	16562.7	25015	15264.4	11010.9	7736.74	10853.5	21084	7009.76	13106.6	6128.7	14794.6	9152.95	13337.4	11660.7	14683.3	13636.6	13566.5	4201.19	23201.6	14027.9	16352.7	11458.3	14650.7	16327.3	21130.3	24565.2	12550.7	21949	18673.7	6174.43	22942.8	18735.3	14960.4	7568.46	22000.2	20040.9	12661.9	19869	14141.1	8760.37	8879.11	15612.7	17895.2	20250.7	17564.2	13681.7	18190.2	18758	17676.1	28534.1	17801.3	11508.4	9235.69	16848.1	12610.7	15482.7	17303.7	21707.9	22205.7	13786.8	20316.5	12432.9	20707.9	13501.3	15614.3	10146.5	42689	5876.28	9590.05	6574.8	11545.1	10143.3	8760.4	5454.76	6964.56	15966.6	10588.8	9585.52	9009.1	13628.5	8809.17	10282.7	6940.13	6902.87	23802.8	25669.5	10281.7	10908.5	6703.18	4694.98	8289.56	7796.38	5375.41	5604.95	21011.7	22312	6477.71	7890.74	15010.4	13632.7	9888.06	10311.8	4147.8	4409.73	12065.2	11411.6	11334.1	11196	17537.9	20855.3	5564.47	9591.54	9151.75	10885.3	11283	12734.1	12709.1	12683.3	12722.4	11811.5	14792.7	13221.9	13328.4	13405.6	13335.1	13327	13231.2	12845.5	12698.4	13341	12741.5	20112.3	12747.8	13315.6	12722.7	20940.4	13306.8	12756.3
M183T752_NEG		182.86	752.074		17370.8	15339.8	16170.1	2418.38	13084.2	17924.5	11681.2	19013.1	1713.53	16109	24030.8	22670.6	10933	4288.18	2183.74	23289	41412.8	15488.6	23051.8	17305.3	17879	10761.6	22490.8	2350.08	19356.5	22314.5	10278.5	33627.7	15271.9	12529.3	28505.8	2185.8	11518.5	18835.1	22446.4	61481.8	13571.5	11774.1	13519.2	30612.4	2304.46	11617.3	10338.3	25263.6	15387.6	23139.2	3344.62	7974.08	14414.1	15578.6	33776.3	19523.3	2490.09	10100.6	31392.1	22728.3	36516.5	53871.7	2404.26	33106.2	19946.6	26491.5	2996.36	25255.5	16125.3	39906.8	8063.24	23902.9	14700.4	15290.9	8397.95	29873.8	15101.1	20668.1	17385.7	18602.5	19087.2	15134.2	16878.3	38124.4	16805.9	1994.74	17875	16866.1	1640.34	20421.3	2448.47	6370.42	14679.4	16741.2	24436.5	26817.9	33990	21379	20400.3	17876.1	17045	15084.8	33657.5	1617.97	21530.9	17209.4	9673.8	17309.5	34513.6	19004.1	20286.9	21759.5	21406.5	20426.7	22363	15653.2	27740.2	18701.3	45537.2	26790.5	24035.5	18479.9	31938.6	15800.9	18226.5	16037	15054.7	20397	20969.4	2090.94	2042.97	24126.7	33013.1	22161.1	1603.52	1918.23	19897	28201.8	29512.7	15698.6	40282.2	39433	2366.92	18222	26273.6	17386.8	21092.5	4337.34	17730.3	15054.5	5491.27	11750.2	20399.8	42483.2	36143	11496.1	14145.4	23225	15513.3	23248.3	8383.36	5660.58	62298.6	2412.7	17135.3	19261.8	19543.3	14229.8	14080.5	22634.8
M237T64_NEG		237.095	64.487		15360.4	6070.85	7206.3	4465.21	14242.2	10598.9	10136.4	11087.3	8502.34	12806.3	5549.59	11083.3	9185.25	6646.34	9953.7	8932.12	14169.1	12840.3	5177.79	13556.3	13592.9	5103.32	11742.2	8372.99	9369.04	10682.9	14856.4	3309.47	9112.5	8029.91	4592.88	4320.5	5752.15	7354.91	7825.03	12846.9	7389.34	12109.9	13910.7	7689.87	7814.38	8409.5	11653.1	4989.27	2830.3	5711.05	7291.59	4468.04	14775	19605.8	12254.9	15010.5	15686	9370.11	11060.6	10922.9	12320.9	11790.8	14233.1	8694.06	15476.4	9121.03	10833.6	9504.87	9299.71	10056.3	10270.5	6225.02	7636.92	1604.42	10912.5	14900.2	12934.2	6790.86	9679.54	8046.29	10854.7	8889.92	4062.57	8089.02	3868.1	8022.34	5385.42	3751.02	10872.5	20083.6	10357.1	9877.83	9167.29	5421.03	8257.7	15377.6	10520.7	8993.3	4067.81	21826.7	11215.4	4815.75	11203.5	10541.5	10546.5	16174.5	12211.7	12318.1	10060.6	11830.5	4855.52	17898.5	11319.5	12919.8	12648.2	10031.6	5822.5	3149.18	1955.92	7743.53	9115.69	7850.48	8971.4	14277.9	8887.81	11668.6	15063	9932.13	16762.1	22373.1	4165.09	8629.97	11672.9	6594.91	14684.7	11697.1	11373.3	12519	6365.34	7883.42	13363.5	8163.93	11040.4	13756.3	15395.8	13202.2	10378.8	15192.5	14717.6	13883.8	13875.6	14036.9	13367.8	16392.1	15923.3	14047	14416.3	14648.8	14629.3	11202.6	13811.8	14208	13166.3	14612	14074	14095.7	14748.2	15394	14083.6	14628
M637T274_NEG		637.156	274.467		29711.7	46962.5	51903	34010.6	35562.4	27134.5	31877.5	40857.4	51532.7	43571.9	46483.5	33835.9	50348	50045.3	44721.2	46788.1	52140.3	18703	41092.6	40184	36963.6	52230.9	29187.2	55427.1	44251.9	38152	47113.7	64436.7	32797.5	43161.1	75584.7	45037.2	42966.3	41209.1	31767.7	47212.7	43559.2	37942.3	64109.5	41119.2	77138.7	39014.5	46650.2	48728.8	47692.2	85077.1	38570	51812	36552.1	20991.7	27009.1	43955.7	37647	50898.9	46745.6	39013.3	53548.4	17528.9	23115.2	47009.5	23142.4	33637	31161.5	36867.6	51599	47117.9	41378.7	40984.7	39113.5	40787.2	45142.9	55174.1	38623.6	32744.4	31226.9	34515.6	24478.5	48523.4	34971.9	63392.4	17293.2	76006.3	48319.2	45618.8	45693.4	23640.2	52544.3	39440.4	49763.4	43673.3	62197.4	20519.1	35400.1	38130.2	60199.2	55523	12871.2	42848.9	46829.3	36639.7	37807.5	40549.3	47038.9	45043.2	38356	36284.5	51010.6	38660.4	32523.8	32191.2	42069.9	39005.9	39263.8	45556.2	40379.1	37682.6	43078.4	47832.7	35183.3	38436.6	76701.3	79939.6	68099.3	64054.7	35238.8	27475.5	34521.9	33747.8	26205.6	29842.3	35434.5	41799.7	36146.9	68162.8	55544.9	42150.9	57317.5	60344.8	41319.1	33360.4	15644.9	16066.8	39805.6	41117.3	37018.3	38850.7	39226.9	39282.5	38018.6	39234.1	39724.2	39225.4	38940.5	39224.9	39733.5	45875.5	39736	39222.8	39245.6	42182.4	39231.3	38129.2	43160.8	40058.9	39736	39731
M509T251_NEG		509.108	250.707		37126.3	46800.2	60438.2	46533.5	45517.4	40293.8	42093.6	59685.3	96298.4	51501.6	57365.3	43970.1	57508.1	60050.3	56904.7	51377.2	46274.4	56982	36793.2	50463.2	63430.4	54940.1	51970.9	34400.3	36375.7	52713.7	40959.6	61592.5	34624.9	47433.5	46963.9	32065.3	49634.8	40159.3	34079.3	48478.8	42555.1	63462.5	35264.2	47021.8	48492.9	49015.9	55480.4	41701.6	47342.4	62592.3	29275.7	34392.5	38709.1	40982.7	40876.4	55241.6	37555.5	43890.6	52450.7	39464.5	53134.5	83683.6	48154.5	45024.8	35196.6	44335.6	54802.2	50910	57307.1	54727	60003.8	57028.7	37982.8	53061.9	47089.2	58754.7	30252.3	34127.3	43039.9	36415.8	37326.9	42919.2	34152.3	54902.7	33200.8	47405.6	50333.4	37720.2	53069.3	26975.6	43625.4	34183.2	36499.9	48008.9	51238.7	37203.3	45861.7	39710.4	21066.7	38504.3	25273.8	52531.7	76023.2	51782.5	26391.7	30514.4	58451.1	39315.4	55336.7	30861.9	56851.1	67687.4	31214.5	64594.8	76634	96154.5	89391.3	84979.5	158916	152977	73007.6	84744	74827.6	92045.6	53946.3	62104.5	62176	57937.3	110124	89254.1	84899.6	66022.1	61330.6	74490.2	47778.7	39911.5	79746.8	74231	75589.3	100486	70989.1	79367.6	62854.7	50081.4	34864	52369.9	53520.5	53515.2	53511.6	53809	51818.5	54082.7	54598.5	54549.6	57336.8	53171.1	55918.3	53988.1	52751.7	53523	53040.6	51462.4	54057.9	57098.2	53925.9	55621.3	54065.1	53538.7	54968.8	53540.4
M845T356_NEG		845.453	356.46		14582.7	18912.5	10810.6	9271.29	8459.31	7910.61	5579.48	9431.97	8494.49	8981.11	10906.9	10509.6	3979.39	8531.05	12668	8507.45	6142	6793.06	7375.11	5237.86	5705.47	13828.5	9146.71	8292.76	10856.4	8087.46	3816.32	14254.5	4775.61	14730.8	15976.8	10454.3	6713.84	9701.15	10258.5	13419.4	9616.24	12262.9	23367.9	14629.7	10844.7	7147.88	9387.11	13557.3	15879.2	10857.3	15438.1	19221.9	11192.7	12674.4	5683.32	6320.12	6963.97	13843.4	8365.05	5469.58	4287.34	7727.93	15786.7	9011.56	7499.59	8771.74	16633.9	5265.02	5225.66	15885.2	10429.4	7375.09	12640.5	10456.7	6736.57	5407.12	13772.6	9168.02	8528.42	14312	9635.23	8499.93	10965.1	5871.85	17720.5	8046.82	14176.7	7931.96	6906.54	6577.91	8372.2	10949.8	5852.44	7565.48	10510.3	13414.7	16412.2	12354	11952.6	9628.83	6868.65	8961.59	6282.3	17156.4	16679.7	8944.3	16580.8	6185.19	3431.46	12647.8	11349.1	9331.02	5554.93	5787.46	6605.72	4727.59	11582	13646.2	9682.61	8964.29	3731.92	2445.05	4876.24	10446.5	3339.69	2399.94	9046.95	6129.73	5515.5	5803.75	5952.43	4117.82	4730.11	4197	3478.28	2804.06	12113.6	4466.34	3208.69	2360.71	2753.31	3793.85	4435.42	4568.98	2026.35	1606.45	7843.71	13040.2	13016.6	12653.7	13067.1	12966	12692.5	12676.8	18489.9	13272	12289.7	13259.1	17279.6	13253.1	12838.1	10009.7	13220.4	13218.6	12267.7	13224.8	12731.3	14139.5	12718.9	13040.9
M923T356_NEG		923.312	356.104		67959.2	202039	106117	49099.7	57827.6	89390	82629.7	139389	150852	37302.3	59324.3	32293.3	67970	59870.2	56842.9	38042.4	56202.6	127735	66471.8	18518.4	30039.1	100819	37505.1	76438	36922.2	67699.7	53013.6	67312.3	95084.7	99026.1	177330	46655.1	62031.6	38176.8	29800.7	66997.9	42211.6	108825	71904.4	83020.3	73135.9	81638.8	55956.8	66299.6	93738.1	142761	65422.5	115173	105315	146912	55216.6	64036.7	30920	87991.3	47678.8	30139.6	55388.9	61090	62293.6	75285.5	55336.2	42317.5	32845.8	62791.8	76449.1	42548.6	91344.3	93862.7	102490	144144	36757.3	112384	32461.9	116933	130698	69799.4	78917.9	100442	74057.1	103707	62037.8	67963.2	171569	111330	75734.7	79500.3	118914	23611.6	94452.3	107676	60200.1	70448.7	59149	137734	79519.8	21546.7	51336.6	101457	131885	44641.6	64980.3	21304.1	60128.6	74263.6	100846	34438.7	88072.8	235398	68133.8	51479.5	78657	76587.7	177541	157358	126220	154113	92191.8	87359.5	110122	173214	22847.1	34250.8	74971.6	47631	69481	58855.7	83524.3	109673	86007.8	108908	96710.7	117124	147500	178883	97756	160859	44995.1	65043.6	105006	61141.7	64389.8	99609.4	59068.6	58053.8	59797.1	58851.3	59070.4	59672.8	59083.9	59337.5	59285	59779.3	59293.5	59974.3	59084.4	59398.3	59098.5	59010.8	60793.5	59744.8	59919.4	59749.6	59757.7	59747.3	59636.7	59110.7
M271T750_NEG		270.798	750.087		38128.8	31951	16259.5	3364.5	27554.8	17617	2425.89	21961.1	23177.5	38126.2	17632.4	8710.69	11249.5	23568.4	4143.5	11008.6	10030.4	2462.34	18842.8	9291	57650.7	23696.5	7435.95	15925.5	30875.3	1630.45	18537.5	12035.3	2717.32	2908.21	31536.5	31214	15081.2	2898.7	19210.6	14974.1	13151.5	26399.8	2541.42	26263.4	20095.1	39423.7	60466.8	19115.4	4808.94	23567.9	3241.14	11245.4	19575.7	1929.71	15372.5	82295.9	17968.5	22003.9	12172.9	20646	2923.06	19417.9	10410.5	27341.1	1706.88	22720.1	7951.2	25159	26694	31191.8	2279.87	12284.5	1651.26	15491.5	11350	20841.3	24329.5	23271.3	29639.6	11426.1	31128.2	19042.8	34327.9	1748.84	11914.6	22926.3	21462.1	29953.2	7823.13	42430.3	3269.61	16371.9	30106.5	17854.1	17284.7	15919.2	39983.8	33378.6	18741	18788.6	20520.6	10224.6	2724.23	17999.3	1617.09	4753.85	8634.91	24251	15252.5	28712.9	17187.3	5738.69	4259.78	2962.99	22936.2	2599.1	3523.01	13623.8	2246.12	38207.5	37045.6	3694.57	14929.7	32064.5	17469	22297.3	23183.8	16621.7	34802.1	19398.4	22823.5	25776.1	21758	2302.44	24305.7	24496.7	19211.4	13951.9	2624.18	28937.8	24772.5	28628.4	3459.03	14948.6	30333	165790	14432.5	13691.7	19602.8	7635.67	84019.1	5305.05	8450.22	23428.5	26760.7	19623.4	23502.4	20502.9	25857.9	22907.7	20175.8	14410.9	23920.8	15646.5	22947.4	23423.8	22986.2	33642.6	6992.14	20721.5
M1057T306_NEG		1057.32	306.156		5503.87	13442.3	10864.2	4379.49	5021.58	7953.64	6638.6	18397.7	18656.4	4974.53	6079.71	5593.21	12345.7	9860.85	9609.61	8076.17	10889.9	13932.6	6874.74	8296.14	10616	17154.5	9633.22	10382.7	8021.2	5708.81	8020.74	19085.3	16788.3	15373.9	29662.9	12500.8	13604.9	9122.45	10492.3	12548.5	15249.1	20227.6	12579.9	13040.6	20051.9	13634.2	12114.6	14074.9	14410.4	15344.8	18149.6	21795	11478.3	14847.3	11103	15050.6	9842.47	16321.6	16835.5	9183.41	17011.4	11323.3	15707.8	16338.6	9488.65	9074.18	12438	16565.1	13393.3	7331.45	13485.4	16511.4	16901.2	14731.5	10106	16551.2	6076.69	17359.3	14655.1	8431.38	12876.6	25977.1	13187.8	17330.5	18623.3	15866.8	24932.1	18875.2	15365.5	8905.73	20761.7	7245.14	13368.8	22403.7	15472.4	7596.7	13988.3	14780.4	18256.2	10572	5529.84	15677.2	22500.7	17110.3	12746	9080.58	15071.5	22545.5	19101.8	16881.3	19398	19583.5	8296.38	6660.43	21324.7	20024.3	16963.7	16604.2	14888.1	17981.5	26476.8	19759.3	16322.4	26172.7	5137.89	9992.18	16431.1	19187	17321.1	15614.3	9334.55	9349.56	9708.17	15364.9	9447.99	11521.3	14271.2	14594.5	14011.6	13051.7	12812.3	14452.6	15096.8	12920.2	6856.59	8511.04	12320.5	13222.8	12888.9	12399.6	12318.6	12151.7	12958.1	12322.1	11890	12327.2	11570.7	13153.6	11687.2	12032.3	12741	12151.6	12997.2	12324.8	12034.1	12781.1	11807.5	10927.7	12152.1	11965.4
M349T205_NEG		349.057	205.252		10723.8	21034	9362.09	8950.95	8623.58	8027.58	7454.72	8374.25	6258.13	7928.02	7054.1	6482.71	9088.06	8556.63	6543.44	6344.88	15077.6	7160.63	10462.4	50090.2	7800.26	6878.15	5370.15	5376.47	4816.75	5000.1	8253.33	4421.36	17691.4	6400.76	13666.7	6736.27	10023.2	8324.74	8530.22	10239.2	2838.47	11623.5	9361.66	3619.12	5021.6	11205.7	7095.32	8069.57	8497.23	8916.41	4751.2	6832.16	9167.82	11562.2	9004.03	13584.2	8494.45	8454.8	7775.15	9588.65	9768.07	193055	9936.76	12940.2	13997.3	4998.61	7178.78	5139.24	8118.89	2744.17	4534.8	7337.18	5215.14	3854.04	12420.3	10504.1	7718.44	7655.46	11911.8	5571.68	7263.44	7957.62	4186.04	7873.3	5800.26	3174.37	4644.57	4913.06	6710.66	8145.75	10601.3	6065.5	15010.7	3220.75	1623.07	7558.68	4278.24	4900.26	15159.3	19719.9	9515.82	10537.5	8795.34	6149.34	28607.5	101791	28323.7	28518.7	38246.8	25991.6	6568.7	10301.2	102341	100897	114307	111848	9833.13	10602.1	9449.02	12961.5	4022.86	1783.99	58280.7	46116.4	99524.5	105395	5421.01	7268.71	103506	100283	24167.7	27528.1	30036.4	29237	23403.2	23933.4	11082.7	4430.53	10317.5	11151.2	3288.84	2706.24	114917	93740.6	21355.2	15494.1	19356.9	18148.8	18675.7	19041.8	19029.7	19032.8	18116.1	19346.1	17665.7	19131.8	19961.5	19019.3	19041.8	19592.5	18886	19348.7	19477.4	19344.6	19338	19109.5	19832.6	20181.8	16616.6	19474.7
M587T175_NEG		587.198	175.238		244366	251881	357477	147782	246697	191352	170395	217670	250859	294158	225246	268384	529679	211857	165150	241652	33343.5	111756	12113.1	112478	77582.9	30636.1	28360.6	19155.3	19630.2	15992	16597.7	14850	14356.6	16139.1	23011.1	36688.6	35542	18776.6	17637.3	49343.4	25830.9	34809.5	18091.8	17249.1	9874.73	21481.2	16267.1	10636.9	11667.9	45390.2	18501.7	29930.3	18215.3	29136.8	13693.6	22892.7	49338.2	15799.5	26283.1	22451.1	18006	81569.3	32726.1	28236.1	11914.6	20675.2	6429.49	8265.83	17273.6	20920	19688.2	25974.3	18057.9	57347.3	15882.8	34375	14912.5	42716.4	28382.8	51038.8	21327.3	25285.8	20498.1	16446.4	9710.76	12756.5	34238	8947.41	40853.9	24635.2	13342.7	39402.9	10620	3286.18	8391.22	124325	17384.1	86192.5	126526	118708	132921	32978.5	53005.6	35840.3	19837.1	21241.1	50416.2	13637.8	2459.76	26392.8	21861.8	366938	14393.3	12400.2	174975	106947	9673.02	15500.4	278407	118347	198649	170455	5719.97	6564.83	31249.3	20977.5	26670.1	23608.4	31706.6	12758.3	2083.97	1626.91	2675.88	4938.4	31708.8	82467.2	409885	392035	62149.4	48411.8	46290.9	34040.4	253441	93918	12194.4	2704.7	85724.6	87939.9	89071.6	85958.3	91297	21998.3	90962.5	91004.4	25331.9	93021.4	86111.6	21008.3	91064	90974.6	89117.5	86232.3	87690	90832	90444.8	87235.8	91002.4	90855.3	88578.8	90755.2
M807T447_NEG		807.359	446.596		11961.3	19233.8	8698.87	7001.75	7391.99	9514.94	12031.1	17838.6	20598.3	5070.67	6460.59	5035.14	7354.64	6985.75	6144.97	22026.5	11167.3	21456	18865.9	6546.67	7152.82	8832.56	16129.2	10875.9	4887.86	11961.8	8656.48	7008.15	12932	21030.4	18195.5	10370.5	9283.75	7748.48	14930	13645.2	9764.3	16587	9009.39	9829.82	7882.29	6676.28	11738	12117.8	12566.7	11521.2	13889.2	20957.7	10981.8	13020.5	6165.98	15123.6	8600.3	8529.14	12266.5	7704.22	12549.2	15619.2	11273.6	12337.7	7814.64	5252.62	10096.7	14527	12651.4	9293.09	23635.1	15624.7	15382.4	15968.3	8840.27	19703	5095.84	21844.4	16900.2	9102.95	16184.3	17426.5	13183.7	13006.6	7902.03	8705.53	19070	15699.9	10589.5	15219.7	11710.6	5323.61	7810.99	19730	7993.28	10675.8	12782.5	13864.5	12892.7	12857.8	6113.17	10354.6	15100.6	7142.52	10035.1	17822.3	9190.23	15845.3	24859.1	6435.2	11098.3	21427.5	7740.55	5197.39	6918.58	5309.56	19783.9	12551.7	6960.17	14648.8	18156.4	12882.1	11699.1	18253.4	7843.29	3932.04	23585.9	13749	12752.9	9032.41	7256.51	17695.1	8082.78	13343	12989	6169.94	33292.8	13294.1	9440.29	13894.7	5530.54	9002.71	33081.5	11752.2	7633.99	7574.22	6508.41	6450.72	6675.61	5871.98	6473.58	6259.75	6504.49	5400.46	6507.01	6902.29	6532.68	5787.63	6899.84	6627.45	6504.63	6238.22	6025.2	6840.63	6378.2	6645.47	7601.66	6280.02	6514.46	6023.2
M285T650_NEG		285.041	649.846		6547.73	7023.98	21509.2	13544.5	13428.5	18507.1	22688.7	20026.8	25812.3	18288.8	24996.2	17979.4	27077	18029.9	17670.2	22175.4	5247.74	6309.68	14951.5	24810.7	17055.3	18983.6	12815.2	26364.6	21419	14318.8	15142.1	51553.3	14284.6	17612.4	19396.3	18825.1	9705.84	12932.1	21124.8	27177.4	22173.7	30089.6	26490.2	31936.7	15511.7	7487.22	26101.4	19445.9	9271.72	7055.09	15053.3	26922	17458.2	16140.3	15059.6	30099.7	5986.6	11483	15861.6	12663.5	31759	9852.97	17579.6	17745.5	10209.3	27421.3	15693.9	18201	32044.4	23153.8	67427.3	19096	44097.2	34654.3	12013.5	37639.3	13700.3	25317.9	16071.2	18321.2	19035.9	24126.4	19049.6	28873.5	9307.66	17779.4	30442	25142.7	11013.3	11056.3	20223.9	13982.1	13582.4	14965	43080	11000.2	35683.7	11939.1	7286.03	15968.1	3227.75	16604	24206.1	22190.2	13761.1	3303.02	3742.43	9512.22	6928.59	9343.1	38728.5	12982.2	3336.87	8545.36	10932.3	19720	55976.8	34225.8	53782.1	20811.5	42070	22060.9	11369	9047.23	25376.5	32755	38462.8	36573.7	6171.09	21858.3	22800.8	16127.3	13129.8	14981	34760	18752.2	23364.7	15316.7	27221.9	47186	19448.8	25729.7	16685.3	15787.5	8492.03	15204.5	17790.2	15677.8	15614.4	18526.2	19352	21819.4	16557.3	18514.7	15901.8	20028.7	11708.9	17865.9	17853.2	19929.8	18578.4	11627.6	19307.3	18735.4	18506.4	17858.1	17336.1	17853.7	18503.4	17866.3
M494T162_NEG		494.234	162.352		7806.23	3828.45	9529.86	7595.73	9842.79	5435.34	9897.82	12108.3	6452.75	10378.7	10696.1	8202.03	9469.83	11900.1	8873.04	10057.9	16631.7	10494.4	3359.38	10959	13123.8	7725.24	9232.24	10620.1	7191.57	7893.13	8039.72	4245.65	5505.71	9058.73	8633.26	5478.12	9975.85	8719.34	6440.02	8020.18	10305.9	12037.8	5852.51	7367.61	7890.64	10136.4	13973.3	6201.28	5876.75	8375.21	10674.9	10825.6	19072.3	19687.4	14730.4	16235.5	6518.11	13699.3	13798.8	7914.6	9523.44	17964.3	12922.8	9405.63	8483.33	8093.48	9161.39	15954.8	6830.44	8633.8	6667.89	10619.7	3436.87	5008.17	8052.59	11260.2	14957.1	9413.83	10438.7	11585.7	10573.1	7482.22	8225.49	4927.92	7730.03	7691.64	5229.39	8777.33	7255.78	22988.5	9532.8	14575.6	6244.43	5629.7	7764.3	5976.05	5836.3	6613.34	8846.77	10279.1	9211.53	6505.06	12497.3	1882.5	7259.82	7120.1	9165.93	1730.22	10883.6	11026.5	9181.14	10650.7	7147.72	10117.4	5945.34	5603.07	3403.67	2995.06	5031.71	5211.15	11685.1	10581.1	9599.51	9831.17	5741.4	5914.89	8605.89	5415.99	3997.98	3874.76	8349.76	7355.56	7324.18	5016.5	6726.34	9540.92	8335.58	8737.12	8438.38	10645.1	16633.9	13140.2	3730.38	5421.94	9871.75	8746.88	11466.2	11379.4	11177.3	13603.2	10049.8	11991.8	11386.8	12621.7	11575.8	9991.32	9867.75	14226.5	11253	13741.4	14302	8732.29	14351.3	12587.9	13678.2	12220	13510.4	11625.8	7991.33	11636.4
M405T365_NEG		405.197	364.814		25964.9	33849	28778.6	20987.4	8508.8	10635	12250.3	21628.3	27244.1	20141.9	22972.1	9791.95	17493.7	22059.1	12837.1	24658.3	29002.4	36623.8	30790.6	29966.3	25306.8	23656.5	23860	22054.7	26916.1	23720.7	20318.5	33212.5	26473.2	52536.3	44925.4	32861.7	19101.8	22972.6	26226.8	12329.8	40198.2	11841.2	12342.7	26909.1	22505	18347.8	20084.6	23874.5	27154.1	20240.2	39675.6	46051.6	30991.8	16330.2	26290.8	39760.6	27486.9	16203.5	29923.7	23699.9	22964.8	20773.9	26301.6	33741.5	23810.6	18677.5	22393.2	13616.3	30555.9	27160	32359.8	37334.7	39241.7	40557.9	24737.4	21034.1	9945.46	41639.8	14752.7	12453.5	15174	36481.8	22747.4	29692.6	31951.6	27789.4	29185.7	45723.1	28627.9	23679.4	16033.3	24050	40385.2	32930.9	33548.1	26857	14742.7	14998.6	27005.1	20493.9	22132.3	33426.3	31236.6	19747.4	16005.6	19435.9	26294.2	37199.3	31051.1	31811.4	14303.8	14255.8	12039.5	11406.8	18806	17467.2	27473.8	26921.8	21224.4	17988.8	29302.4	19590.5	21092.1	31822.3	19468.3	21773.3	23051	22518.6	22875.9	26444.2	18049	20867.7	15065.8	17269.3	17790.4	17448.1	17043.7	15326.6	14156	16263.2	14905.7	16264.5	14916	17325.1	21472.9	20502.3	20558.2	19452.6	19977.4	22066.9	19547.5	19540.7	21350.1	19838.4	18941.1	18555.3	19538.1	20434.1	21040.4	19159.4	19902.2	19907.3	19895.9	21393.7	19415.2	18715	16483.9	19893.9	19188.5	19908.1
M480T353_NEG		479.963	353.187		4891.36	15101.4	12082.9	5906.51	5899.66	7500.03	7190.03	6377.17	11189.4	3672.72	7695.14	3683.35	2585.53	7051.39	7597.07	3938.38	1757.03	3933.41	4900.54	3963.21	3810.98	14850.8	5849.49	6697.84	7687.72	5139.12	2825	9532.09	8997.66	17490	21569.9	7280.02	2605.21	9170.82	5258.4	5801.47	5976.64	8118.63	6699.41	10643.4	7404.27	3008.67	3948.6	4983.36	11615.1	5318.16	8260.17	12902.5	5728.51	4631.98	3022.52	6818.15	3498.86	12751.5	4810.95	3183.78	4585.55	3728.07	5884.16	7574.01	6771.02	4116.9	5670.05	4399.91	2967.68	4556.83	7585.95	7519.93	11184.4	7814.2	4684.83	5496.94	6247.73	11086.1	13277.6	12034	11643.2	17098.9	8654.39	6815.45	6934.9	8541.15	7045.56	10740.6	7428.93	5636.05	9442.95	4078.5	7616.61	6175.84	9218.89	6426.67	10029.4	10759.2	5388.06	4054.36	3839.66	10289.1	4457.7	7345.7	9668.59	4477.76	5308.05	7434.08	4241.49	5116.24	22014	11616.4	5990.79	7172.42	3189.1	2872.07	5884.06	8093.48	7193.32	4720.47	5593.64	5870.07	5424.56	8868.3	2597.46	1641.76	5480.64	3879.74	2295.54	2632.13	3245.58	3531.84	3619.83	3650.67	2629.67	3248.55	6314.19	8781.65	2194.15	3470.26	2766.74	2960.26	2383.84	2117.47	3483.25	3693.48	17573.2	17290.9	17292.9	17300	17578.8	17271.7	17302.6	17751	17253.7	17306.5	17110.2	17926.6	17568.2	17310.5	17724.9	17310.3	17303.9	17554.4	17559.1	17565.8	17559	18099.4	17667.3	17562.6
M287T331_NEG		287.186	330.782		4681.54	5054.32	5877.67	5443.81	5697.78	5143.06	3894.34	4854.94	4867.08	6006.24	5773.25	5937.55	5403.69	5462.45	6258.01	5267.03	3039.81	4181.24	4429.02	5824.65	5310.75	2161.95	4909.85	4408.42	5303.42	4668.68	5260.44	4640.32	4364.52	4812.91	4567.61	3734.93	4294.79	4884.65	5446.22	6079.84	4451.99	5381.41	4981.97	5162.1	3937.85	2668.59	5757.24	3347.14	6177.33	5348.63	4973.82	5230	3827.21	5466.02	5099.1	4645.25	2740.38	5185.11	5103.17	5653.93	4665.8	4624.37	5919.41	3909.95	6226	5286.61	5310.82	3932.45	4017.89	4165.7	5126.21	4612.16	5439.55	4860.08	5488.92	4479.63	6449.95	4972.32	4625.3	5614.93	5418.61	4284.83	3190.38	4258.06	3566.6	5198.89	3829.42	4257.34	4946.31	4898.97	4384.23	6954.87	5515.78	4292.48	5428.2	5390.43	4567.01	5112.09	4223.73	5028.29	7014.08	4255.92	3710.53	5157.28	4801.56	6396.43	5175.48	4747.84	5690.45	4965.23	4623.19	4718.37	5007.34	5016.72	4533.12	5018.25	4042.54	5896.99	4660.61	4267.42	5039.38	4430.5	4716.65	3720.28	3950.2	1647.74	4501	4116.32	4441.26	4253.07	4631.36	3704.76	5517.6	3766.64	5221.15	4262.86	4451.57	4463	2975.08	3894.62	3849.65	4073.14	5471.93	4070.89	5306.41	5111.93	4783.41	2881.42	4512.29	5263.62	4654.03	5569.42	5016.98	5470.08	5235.32	5067.86	4580.72	4774.29	4855.27	4876.84	5096.96	5203.82	4953.93	5365.58	4800.87	5603.61	4865.78	5131.28	4945.72	4848.46
M397T277_NEG		397.271	276.594		12860.9	24345.6	22886.8	16118	13608.7	11585.1	14588.4	8322.05	15173	10513.2	19511.9	8578.84	6279.67	16965.3	22806.6	12172.4	5001.68	6345.8	6780.61	9261.33	6356.99	19425	9443.75	9909.74	19820	6138.12	5681.7	16228	17074.9	21649.3	37521.6	12501.2	3458.22	22990.9	18205.9	13952.9	12952.6	20908.7	20532.9	16326.4	9562.56	8943.84	8115.21	12398.5	23293	7725.56	13189.8	24405.7	9559.29	7095.27	8669.51	13228.4	10661.1	27128.4	11562.4	9299.58	11898.9	5390.58	13979.1	15237.3	18047.1	11543.5	9232.25	5109.84	7220.32	11690.8	12876.7	11945.3	17807.1	10136.5	15629.3	10611.6	15592.7	15832.9	21104	24996.9	21644	20391.7	13658.4	13824.5	14269.2	15028.4	15797.7	18017.3	12084.8	7650.32	15644.9	13217.5	13114.4	9334.28	19924	10571.9	16241.8	15494.4	6364.78	8331.04	8020.2	10971.2	5793.38	23670.2	21338.9	14683.5	12278.8	13564.1	5958.37	10640.7	29431.1	14281.4	11453.7	11949.6	3211.61	3885.12	7402.46	9749.04	11960.4	5441.74	4625.34	4876.54	6918	7292.43	2710	2904.11	8604.31	9386.88	4636.11	5619.98	4290.26	3843.61	3471.13	4206.47	4578.12	5658.98	7622.92	8184.93	3084.15	4621.22	6416.38	4876.3	1767.52	1651.11	5002.25	3888.69	13602.1	14037.7	14034.5	13683.3	14039.8	14039	14329.3	14648	14256.4	13637.7	14429.7	14041.1	14042.1	13516.1	14045.6	14048.8	14045	15888	14182.3	14182.1	14813.2	14250.9	14251.7	15186.3
M917T511_NEG		917.438	510.619		5673.76	22255.1	23965.3	17052.9	14981.3	16743.2	6380.01	21961.5	7091.14	5313.33	12725.1	6945.08	6484.58	5364.65	8938.44	4276.52	2707.86	6683.15	5345.26	7132.47	6668.13	17627.9	5661.7	6842.22	16735.3	7016.57	4971.09	7911.53	6229.03	7890.21	13035.1	13359.8	4189.64	15514.3	12840.1	13308	3550.29	7255.23	5237.72	6010.76	4926.12	5386.74	5879.76	3689.74	11672.1	16231.3	6524.22	5707.07	4524.57	17825.8	8375.14	2752.37	3888.67	5300.38	12759.5	9423.03	1795.04	6795.74	8393.01	3554.18	13755.8	13914.9	4010.89	4637.71	5132.75	9360.28	9779.35	17092.2	7808.55	18992.8	10771.1	2333.64	16017.8	10795.3	8214.17	15559.3	7875.95	8751.52	4026.91	8895.78	3852.91	6709.37	4044.37	6667.59	24838.1	14092.5	9868.98	13985.3	6216.99	5615.26	9305.44	4490.85	5113.15	18607.1	3497.51	2991.38	28915.1	14716	10220.5	21187.3	5138.83	6128.98	5404.65	16282.2	4660.71	10498.2	18060.9	11286	8068.62	13466.1	13023.4	11585.2	5572.34	4856.64	11946.8	6608.55	10322.2	17376.7	9646.28	18260.9	5413.67	5050.65	5905.22	5725.01	5176.83	3521.71	11958.1	7026.05	6296.5	3353.67	10487.8	10582.2	20104.3	24661.1	7784.62	30724.8	6858.62	10774.1	5958.37	7193.98	15441.6	9753.76	0	0	4168.48	1305.9	1934.31	1294.03	1581.4	1485.76	1341.67	1321.35	1761.34	1417.69	1678.38	1800.88	2470.21	1160.4	962.687	1929.88	1920.22	1404.68	4325.49	1258.5	1254.86	2389.74
M131T31_NEG		131.082	30.941		54057.4	3923.15	10831.9	10452.9	29848.1	42347.3	32824.2	21906.3	6288.09	30070.3	6516.1	22869.6	44239.8	7098.49	4111.25	17877.9	18108.1	30732.5	16741.7	29553.8	30368.1	4762.49	15946.9	24399.4	8320.73	20684.3	16397.7	4006.66	7691.93	2281.14	1657.93	6665.18	21699.6	4098.02	6915.13	12753.8	14495.3	11966.5	25716.6	8282.01	11498.9	21607.9	18253.5	10809.6	2809.47	10284.4	15065.5	3650.4	21721.7	26766.5	17956.5	8992.38	15981.9	10518.1	18813.1	17014.3	7841.41	22251.9	10938.9	3951.76	6593.19	15175	16769.2	21676.1	14779.2	11349.8	8156.1	10969.1	4403.18	5990.38	18091.3	22679.2	14067.9	6461.09	6667.62	7817.08	4606.55	3998.62	8365.42	6624.98	1826.2	2269.36	6900.6	3949.3	11353.3	42052.9	7790.2	11930.6	10667.9	10832.7	5684.37	24649.2	11725.8	8701.46	12779.2	44164.2	14615.2	3471.31	10095.9	3891.58	7363.76	18684.6	6980.29	11393.3	20629.5	13009.6	3551.71	14939.1	13094.6	11769.3	6958.62	5279.13	5583.6	5693.83	7830.47	13309.5	19373.6	6656.93	10172	9044.87	23432.2	11759.5	8719.26	6403.05	26158.4	36093.1	16970.3	21810.1	15640.5	8494.28	25078.3	27535.6	28067.3	16632.3	12192.5	16094.8	25245.3	15387.3	13092.1	13462.1	30844.4	21946.8	16395	15963.7	15358.5	14586.5	17085.3	16860.5	20881.8	18749.3	16182	16834.1	16434.3	16430.7	16434.8	17937.9	15694.5	15578.1	17050.4	17132.8	17609.4	16292	16836.9	17829.7	15635.1	17041.3
M236T708_NEG		235.799	708.353		17266.8	17460.9	18286.3	19369.8	19500.1	19401.8	35517.6	1665.01	17694	18171.1	18232.7	22986.7	30378.9	18625.2	18598.7	24360.6	18717.1	37674.5	28674.9	17959.7	19169.6	21582.7	19621.2	38210.1	18444.2	12263.5	18917.3	27233.9	19343.4	24703.3	23976.8	41664.2	40522.9	14592.1	26190.1	18073.4	20187.9	18404.3	18217.7	24338.8	20658.7	18000.8	19570.3	18215.2	18513.6	17572	2896.57	20129.4	21538.9	18819.9	1803.19	28124	47035.6	16407.2	25054.1	15058.6	24669.6	17438.4	20763.7	20848.7	3856.34	16231.5	26323.8	24908.5	21946.1	18882.4	41427.5	18046.6	3367.89	39726.7	19550.8	34848.5	18581.3	21815.2	18304.8	18268.5	19698.4	21292.7	17127.9	18076	21718.4	18060.3	39392.1	29406	18583.6	16521.9	33456.9	20128.5	24878.6	24721.8	18296.5	32601.7	20108.1	19788.6	17991.3	24372.6	12860.3	27516.5	24874.1	18656.9	25002.3	20607	11890.3	18379.4	16356.4	18505.2	18482	19214.3	19570.8	20175.6	21445.8	17885	29860.9	17818.3	18200.9	22141.9	20416.2	13516	18063.7	19833.6	27613.5	11635.3	16385.7	21284.9	17194.5	25626.2	20617.9	14682.9	19077.7	23210	3261.89	43630.8	19725	29938	57954.3	1757.39	26376.5	10090.9	18194.7	27487.2	32790.8	13781.9	27424	18606.9	23845.2	19841	18585.4	2402.49	17371.3	25567.8	15928.4	20247.7	34425.7	20035.8	19059.3	20892.8	17263.5	18756.9	19134.7	37247	19299.1	19866.1	18020.1	2855.53	17767.7	21737.7
M421T57_NEG		421.094	56.79		2604.97	13493.3	13056.6	10029.4	6787.1	10940.4	4440.13	7131.33	4755.38	9846.88	6210.04	2497.03	3132.71	6215.07	3912.8	4682.71	14652.6	4295.27	6451.87	3541.87	5507.7	7881.24	5790.32	8225.93	8847.89	6451.15	4883.07	13241.9	9940.92	3923.02	18422.2	6131.75	3663.57	6728.9	4665.78	5034.18	6245.91	3884.63	5689.19	6905.16	15322	9067.44	12226.2	9251.64	14671.5	4344.25	11848.6	10854.2	12028.4	6990.91	7205.01	5833.74	5835.41	8884.15	10024.8	8415.7	8108.07	2975.37	21752.2	6835.51	12462.3	8003.72	8231.88	7032.93	6105.44	14101.6	8293.94	5551.19	8668.88	6608.82	4594.08	5461.01	5798.32	6574.9	3718.48	8854.65	4621.95	9063.82	5531.75	4700.73	6474.73	15256.1	3100.11	5706.05	4937.99	6881.41	7944.33	6394.14	10351.5	8841.66	12070.5	3416.4	5614.07	8173.84	8548.53	4345.22	5636.29	8100.78	3308.61	5287.38	3236.72	5438.39	7998.48	5774.26	5921.95	5341.24	8248.26	2771	6276.99	4116.09	8512.41	5947.08	3084.6	3755.04	7679.38	7998.31	5746.36	3794.82	5472.63	6302.44	3424.73	2686.55	14573	16742.2	3793.32	3401.97	3803.17	2418.34	4163.19	3355.37	2274.73	2318.14	2864.7	12166.3	1877.85	2492.87	6153.48	5708.6	2039.22	2874.81	4184.45	5684.06	5963.63	6459.45	6445.2	7275.94	6361	5929.19	6511.49	6759.88	6166.34	5996.95	6394.21	4809.85	5932.75	6389.61	6498.22	5753.71	7330.76	6290.89	6673.28	6281.58	5964.17	6366.11	5981.02	5987.01
M228T184_NEG		228.132	183.823		22000.2	68774.7	23048.4	23268.5	11479.6	12682.7	21364.7	13518.1	32504.8	9768.4	27198.3	8365.04	1672.4	18334.9	32698.6	17669.2	7277.67	15049.4	16976	3318.9	8102.43	39125.6	13362	20081.5	24250.9	5664.5	13561.5	19331.6	14913.2	54075.8	38474.1	32752.5	16493.3	16640.2	10984	29346.1	34062.9	38303.4	46762.1	48397.7	42431.2	10046.1	3683.15	16008.5	25922.6	42517.7	29810.2	49677.3	17634.8	30345.7	17520.4	25943.7	7919.33	30589.6	8876.64	8730.31	18470.8	11434.3	19514.3	22184.7	54396	12139.5	7381.05	11046.1	9881.49	9581.46	29586.1	22426.3	35163.4	4581.29	8354.27	5258.63	30422.3	56693.2	64365.5	40286.6	63053.8	20310.3	20985.1	15794.1	31643	37554	31859.2	34277.5	37169.3	16582.2	29760.6	20152.7	49483.8	15337.7	28928.4	16696.5	43382.8	37867.2	68876.8	5064.88	38616.6	34121.9	60784.6	32912.5	64260.8	39522.8	21672	36163.7	6935.79	32249.9	17632.8	73173.1	32609.3	43446.8	5431.27	8843.28	6312.73	13168.8	24981	8225.96	24459.2	32095	55402.1	43668.7	1665.11	6050.61	13065.7	13447.9	6814.93	3188.45	35260	31264.6	17208.3	15283.7	4587.76	5160.57	22931.8	36890.9	8688.95	15730.6	2605.92	4302.05	4112.64	2199.15	36404.2	32493	30853.9	29874.6	30848.4	40470.7	30867.6	28011.6	26043.9	31460.3	36648.1	27856.2	32211.9	28575	29856.6	29923.3	36164.1	26633.9	28093.7	29455.4	30801.6	30840.7	36114.1	30808.4	36291.8	28036.8
M239T709_NEG		238.8	709.346		15110.5	23673.4	21281.2	35870	22674.9	20576.4	55053.3	14218.9	21972.4	18632.8	22397.4	22442	21733.1	13896.8	19927.7	21945.2	12643.3	37913.4	4622.83	45983.1	27066	4623.46	36326.3	20359.3	21631.2	36788.9	45754.2	21520.1	18744.3	23930.8	18774.5	10659	3448.56	22747.1	23171.6	33456.2	17653.7	12283	22283.1	20266.9	64874.8	27775.6	22503.7	13813.8	19434.8	36332.9	22306.2	19052.1	30304.4	21822.2	21835.5	26984.6	58715.4	21888.6	20784.9	58815.5	24011.9	31338	29869.7	30801.2	24398.6	22019.3	36088.6	27096.3	74414.9	23160.5	26984.5	46527.2	18587.4	5278.69	26861.2	47958.1	17851.5	2424.87	13659.1	16699.6	18313.2	27293.4	31157.2	17835.6	25237	23494.2	44887.5	3186.9	12581.5	3543.89	41274.5	22830.7	28094.3	37997.2	18288.9	34537.7	18032	6046.33	2651.37	26122.4	20754.5	20876.6	23261.5	1677.8	28550.2	43250.7	18356.3	23283.1	13360.4	30269.3	21446.9	22256	20641.4	32991.6	22098.8	16316.8	23221.6	22433.2	21989.8	28773.9	21630.9	20476.4	20739.1	1948.41	32743.8	48128.9	35092.1	50365.6	20411	23213.2	22099.5	33078.1	15902.1	19381.9	14770.9	29729	16051.9	33766.6	84283.6	11217.6	42956.5	19736.6	30455.9	31013.8	1799.78	21230.8	7306.53	39551.2	21462.5	18705.1	36041.2	2670.08	29851.5	51435.6	23074.2	21532.6	24757.4	2932.18	31766.5	18568.7	26626.7	21236.5	23202.4	22729.5	3023.82	21123.2	20157	22446.4	23074.4	25833.9
M507T368_NEG		507.168	367.783		8361.32	9378.02	6964.9	6621.52	7022.01	7098.25	11541.9	8611.21	9368.72	7511.28	7912.48	5433.98	5467.49	6276.79	8168.01	7254.21	9868.84	12870.3	8166.66	5452.34	6699.77	10555.7	8669.34	6437.18	8154.81	5449.87	7843.9	6667.02	9313.91	12121.4	8998.84	6539.25	8505.58	8479.55	6677.3	9686.56	9466.76	9809.84	6786.51	8367.26	6607.8	4920.29	7463.4	6822.01	7257.05	8443.6	7486.88	8178.13	8241.48	14375.5	7494.73	9732.42	9211.54	9485.15	11097.1	7062.43	12912.3	8462.59	12235.8	8225.55	11346.2	6576.84	7949.23	8907.76	8487.99	8136.26	11511.8	7966.46	6842.95	8690.02	7940.18	12801.7	7021.71	8138.47	12433	8235.8	9757.66	9718.47	8650.56	8202.79	7212.72	6338.38	11689.1	7636.52	9062.69	8421.15	9680.09	5969.23	7255.07	11879.7	7860.21	6462.08	10087.9	9432.24	10073.3	6333.61	6453.18	8907.35	10008.3	7894.92	9775.68	6603.22	7520.41	8351.21	7706.53	6388.81	9643.79	12548.9	8106.68	7480.96	4678.52	7039.92	9016.83	12280.3	6136.65	8964.85	10117.4	9147.57	7839.42	10688.9	3254.05	5205.41	11984.4	8068.83	7152.51	7828.86	6964	8094.05	6757.6	8486.38	5161.46	4867.03	7276.43	8189.37	8109.6	8831.88	7639.07	7771.1	7453.17	5420.47	4005.55	3286.22	7917.73	8083.07	8699.9	8026.05	6868.01	7758.62	7334.47	6863.19	7548.39	7683.36	9064.51	7252.62	8422.96	6680.75	8122.73	7729.95	7915.34	7549.65	8580.91	6742.04	7988.98	7913.02	6606.08	7923.61
M282T138_2_NEG		282.11	138.222		10056.1	7380.71	6579.46	10580.4	9170.67	7313.96	5854.16	6451.19	4292.91	7335.12	6355.16	5577.79	12830	11476.4	6998.81	9962.69	7332.18	6439.01	7156.27	9108.68	8508.56	52300.8	11177.9	12107.5	11382.5	13861.7	9867.52	6065.97	7994.59	10557.2	8927.78	8055.16	12493.3	5681.72	7541.11	11464.5	10722.6	17198.9	11333.1	12313.5	11128.3	9099.47	12339.5	13195.5	21161	8951.73	12794.4	8964.49	12096.1	9157.8	12412.5	9555.62	12096.8	8933.5	10891.5	7348.72	9105.35	5737.29	7025.58	11324.3	10784.6	9221.85	10262.8	8674	11703	10376.7	7801.83	8595.16	7326.89	7985.82	7875.95	12810.8	13486	10474.7	11434.5	11554.6	9040.84	5592.56	6986.68	7127.98	9367.38	7092.58	8009.84	8092.22	7394.11	13943.2	12777.5	12350	11730.5	8837.6	39640.3	7755.4	6859	16647.3	29169.4	6400.38	6826.88	3569.54	9042.9	8722.24	6614.12	9322.58	7495.11	9067.19	10014.2	8672.2	9466.63	11836	8127.12	5348.47	5408.09	14229.8	12868.8	8690	7858.83	9293.4	11134.4	12606.8	9471.01	5064.35	6020.42	1685.2	10889.9	10053.2	8384.74	4780.33	10834.1	8134.36	8817.13	9614.96	4595.32	5345.4	14491.5	12329.1	9855.47	10900.9	7344.56	13989.7	7965.99	13413.3	6755.72	5754.68	11660.4	10792.7	9994.18	10928.5	9980.48	11789.5	11926.4	12427.6	10724.5	11673.7	11996	12537.7	12218.4	11716.8	11817.4	11790.8	11906.4	11965.9	11726	11635.4	11813.5	11683.9	11912.2	11911.4
M468T173_NEG		468.128	172.788		5320.72	9382.2	16362.7	19975.1	24094.1	20118.7	15798.6	21338.6	27569.7	18616.8	26784.7	21474.6	13791.5	27137.6	15669.1	18402.2	8386.34	10087.3	8441.82	7009.87	10883	14777.1	19337.3	14171.9	16767.7	6570.81	9986.54	23431.3	27731	19044.7	23601	18047.7	16421.9	45477.7	32231.6	10968.1	27778.9	28743.9	21541.7	24743.3	21432.6	7941.31	14068.6	13839	24702.9	19283.6	29598.1	3488.71	12785.4	10240.2	12230.1	17045.2	17515.6	25787	19950.7	13323.5	5789.9	10156	18326.5	22343.8	11768.5	18186.2	26381.9	14447.8	15529.8	16884.1	18099.3	16737.1	25233.5	17869.3	17035	16592.3	17219.6	17510	20922.6	6029.31	7897.91	17160.9	23044	6934.69	16526.8	34624.5	6695.68	31178.3	17821.9	15038.1	15852.6	19178.4	17328.9	12198.9	22457.9	12745.1	11867	15082.3	13624.4	7543.72	5175.42	9053.41	5675.12	7469.05	5392.34	7296.41	4786.14	6484.8	6121.41	8560.29	18385.7	7877.31	16262.8	24879.9	6067.26	7391.57	13942.1	17051.2	10746.8	8307.81	14185.2	7589.76	8833.72	11045.6	7717.28	4882.28	13076.4	23180	16783.6	12419.3	7107.46	5529.85	6822.31	4999.45	5030.64	4532.77	7613.24	7682.01	11452.4	10241.1	17321.3	17144.5	5727.62	6114.64	4863.09	4017.08	16736.5	16743.2	16762.1	16744.5	5396.48	17915.4	16802.4	18288.4	5330.51	16847.2	17721.6	19081.7	18204.5	17900	17885.8	17860.8	4845.23	19665	7025.35	4824.97	20243.4	17837.3	19410.2	18506.9
M174T237_NEG		174.056	236.877		15569.7	6339.32	9435.86	6548.74	13702.8	11974.3	12332.4	11021.3	8936.3	9044.6	6812.72	9373.19	9163.37	7131.65	5919.56	7143.15	11145.3	13038.7	16448.2	19844.1	8867.72	6690.45	11942.4	8801.83	8263.82	16287	9179.8	6086.21	7423.8	7020.1	7824.31	5890.82	31900.8	6698.03	7521.24	8509.52	7900.39	8039.98	22912.8	8222.89	7457.44	11166.8	10254.1	7033.94	7838.46	6640	5310.5	9032.37	10093.5	9364.5	6416.24	7551.22	7826.89	14557.2	10587.2	7625.88	9747.09	10240.1	11176.4	5177.98	7883.15	6937.67	10797.7	6632.6	9862.54	9075.8	8970.27	6752.96	4909.76	6367.5	15643.4	8336.91	11831.3	8057.25	9976.48	6977.94	6028.8	13509.4	8508.39	6359.94	3151.62	4241.75	7349.71	5716.37	10047.4	15299.2	19071.6	8939.55	5388.63	6339.11	4257.94	16537.6	12622.9	6147.3	11831.6	17898.9	10291.2	4261.78	7186.37	7410.31	7905.62	16170.8	10379.9	12675.6	10862.8	10147.1	6752.48	9523.05	8387.14	8025.65	8565.67	8316.83	9253.84	16460.2	7508.5	6604.74	8903.94	7609.29	6378.12	7403	9187.51	16885.7	7870.42	7797.18	13358.6	18089	8167.67	6346	7703.69	5185.04	8502.24	9816.88	7779.83	8548.88	8395.78	11543.3	9290.88	10625.2	8884.33	9418.66	10711.7	8823.49	8626.35	9265.53	10160.4	9881.04	10154.1	10159.5	10457.4	8643.79	9940.32	10144.4	9888.33	9766.66	9891.08	10129.5	10960.6	9975.47	9735.52	10139.7	10510.1	9539.62	10767.8	10123	9906.73	10128
M921T408_NEG		921.461	407.781		76524.6	48492.2	66273.3	44460.3	38507.3	16696.3	19728.8	23397.7	55742.3	31500.7	76032.6	41911.4	6650.03	47643.7	30635.9	32031.2	2684.19	12228.5	15329.7	2968.56	8356.72	47385.7	13268.1	12440	18230.7	13817	5114.23	36759.3	9383.13	39958.8	43425.7	25330.4	14670	17126	16415.7	23779.6	26752.4	35575.5	147844	44878.7	25313.9	12185.1	13385.2	38326.3	41343.2	26672.5	31153.8	72054.5	26460.8	17188.8	13987.7	18418.8	21055	32084.6	17230.4	13253.5	16881.2	7703.38	66985.9	31009	20141.8	34753.3	23251.7	11231.1	11414.2	25461.5	20542.1	22045.2	33312.2	45247.5	8828.05	10485.7	16877.8	39492.5	19622.3	30114.3	26565.3	31315.7	20011.2	16445.5	92683	53686.7	25112.9	25929.2	15168.4	10975.4	19366.6	39792.5	18159.4	17279.9	46097.9	18949.1	31119.9	41664.8	43596.2	9019.03	11239.9	67014.4	24005.3	56213.3	31650.1	10231.7	29735	12397.9	2410.64	22556.7	20765.1	27114.5	10840.6	12900.5	6135.09	8146.84	63650.9	103752	86078.7	35167.9	11609.2	11803.2	30540.5	28810.3	3389.99	7425.74	33371.2	15843.9	10952.7	7514.58	13747.1	11062.8	10776	10773.3	12202.1	12688.2	33181.6	27301.4	13586.3	9276.65	4211.11	9030.71	5122.85	6147.79	3172.33	1696.45	52889.4	56475.4	39541.1	37341.6	51171.3	35565.6	29316.9	39926.5	37454.5	37419.8	37479.6	39704.9	37459.1	37489.1	37399.7	49401.1	38944.9	53132	39786.3	50532.4	37475.1	34630.4	37392.5	37332.3
M451T247_NEG		451.115	246.547		3467.92	9124.64	5358.73	4700.3	3279.83	4823.05	6777.97	7249.18	5451.92	5798.65	4281.58	4818.94	6181.37	4406.62	6109.03	9317.41	10562.5	7444.64	6317.18	5710.35	5830.74	6967.39	4027.12	7905.08	5143.39	5657.62	7406.26	6640.85	9497.28	6847.74	5679.85	6401.91	5451.46	3392.54	5110.9	7765.34	7372.39	7076.1	1696.47	4247.57	6533.51	8191.46	3858.64	6850.76	4807.42	5445.79	7745.88	5887.5	7281.04	5599.29	4518.38	6755.99	6851.91	5574.99	5964.28	4425.06	7224.52	7376.57	3680.91	6887.59	4807.81	3960.92	4439.03	9993.61	8141.67	3659.24	3843.71	4557.07	8393.02	4560.2	4967.13	7575.68	4041.85	6134.14	7861.63	3963.84	7276.65	6885.33	6551.82	7360.52	6201.98	2863.37	7952.67	6770.48	5878.36	7650.45	5587.68	4045.2	6583.13	7856.06	4995.08	6427.47	4227.37	7348.83	6314.7	7843.4	7424.31	8636.7	8363.11	5000.36	8377.15	7028.12	5920.89	5210.57	7325.15	6785.34	6407.25	9004.07	7368.67	4975.17	7209.17	6244.47	6195.52	3506.03	1725.84	4454.93	5439.44	8149.9	6991.6	6100.47	7209.03	7499.83	7691.62	5064.51	7385.5	7025.77	4151.79	7492.03	7643.5	7890.84	6446.62	7363.09	5841.55	6983.73	8466.54	6356.63	5807.24	3970.79	6866	8966.41	6040.82	5739.46	7289.81	7038.6	7859.28	6756.01	6753.54	7281.21	5945.17	9372.9	6993.27	6817.07	7146.28	7246.43	6685.54	6964.78	6323.36	6758.21	7921.83	6092.21	7007.78	6080.67	6671.22	5818.4	5274.34	7137.13
M130T132_NEG		130.087	131.925		71652.9	15809.7	10214.4	17716.2	74934.9	75070.6	72212.8	35808.7	9210.88	62795.7	8347.23	31030.7	57705.4	11054.2	30473.5	29643.1	92469.4	65273.6	65428.6	57294.7	19400.2	13935.1	26999.5	83467.9	21214.4	59146.9	60363.2	9810.23	24662	10024.9	8021.93	13381.3	22362.1	17220.7	9302.22	86957.3	20715.9	68378.3	42674	29091.1	33512	18067.3	39593.2	3657.41	6674.66	12474.5	32870.6	2749.23	24315.5	77873.1	43995.4	27224.3	63559.2	59390.6	24335.3	23122.5	27676.2	19084	64553.2	15106	39749.7	35010.1	46367.1	57691.7	16648	17729.4	16091.2	10977.9	3774.95	6847.02	63661.1	69180.8	73790.9	14924	33577.4	44454.6	32457.4	15682	19759	10344.3	4453.8	1697.6	32397	3131.59	41365.6	91929	81110.5	22860.5	45897	19745.2	13539.2	69274.8	94875.8	69312	16112.4	104553	65455.7	7840.13	21819.3	10544.6	46877.1	78521.6	21581.4	23473.1	16898.4	23463.7	6845.91	82328.6	102293	70373.9	25688.1	16801.5	3829.34	11360.5	12188.7	12030.4	20555.5	13283.2	12300.5	12789.4	15546.3	12826.3	43760.8	26041.4	21580.3	26110.5	9091.22	16161.7	24712.2	12584.9	28910	27082.1	31783.8	27797.2	17713	19828	12181.3	10745.8	20623.1	38529.2	15667.7	17765.4	34582	34564.5	34152.2	34650.2	35097	35882.2	31693.8	37100.6	35808.8	34683.5	35797.6	35507.9	31809	36196.8	34945.2	34942.8	36862.4	35745	32012.8	34747	36091.6	35776.1	36797.4	36297.8
M831T260_NEG		831.195	260.272		7124.25	12828.4	16288.5	12115.6	6088.22	9594.22	5731.55	15962.4	18637.5	8787.11	15642.9	9186.36	10470.1	19104.8	15569.8	11321.7	5303.69	3400.18	31248.4	9875.55	7068.86	10735.1	84800	8833.53	18834.4	32907.4	4727.11	14988.7	16436.2	20836.4	27923.2	15606.4	9453.41	18339.3	13592.1	16429.7	15578.1	12762.5	16712.4	16921.8	13519.1	9534.13	12821.7	18965.7	20796.9	11362.8	72798.5	17630.5	9396.67	59609.7	54515.6	14797.6	13031.8	20430.8	14385.4	29355.1	46578.1	42289.7	93385	95993.1	83708	39037.8	71387.5	42559.4	37857.3	29853.4	43375.6	46855.8	41822.5	24490	10140.6	9612.08	15707.3	18619.2	54100.1	82404.3	88260	82678.8	38483.4	7538.87	46188.2	41083.6	32853.2	49772.9	10950.9	5241.63	7020.71	4781.08	67096.8	18083.8	46552.3	50177.2	58122.1	15051.4	38714.1	2188.77	3938.39	13575.7	4769.72	25761.5	3585.47	12142.7	11134.8	4631.76	4235.66	8464.14	21590.5	9798.55	36296.3	33866.8	39838.2	38660.1	47352.7	49879.2	12988	6600.31	8827.34	6543.66	37533.5	99425.3	37832.7	37533.3	21502.5	29218.7	39824.3	40646.7	6986.87	5146.51	35304.7	32170.6	3011.97	3239.25	6505.08	10728.2	7373.94	8343.21	7624.45	6672.11	42843.8	49632.1	37020.1	37788	25197.6	23686.9	25181	24314.6	24424.2	22702	24878.4	24310.4	25479.5	24305.8	24681.6	24682.3	21588.2	23243.9	24140.7	24677	24673.7	24350.3	24182.4	24929	21531.3	25056.6	23701.9	24681.1
M299T169_1_NEG		299.003	168.833		2869.42	4000.03	2616.84	4066.19	3708.57	6956.48	6667.01	4632.33	2280.49	5556.71	3503.84	4951.16	4185.9	4005.32	2731.04	3641.09	5946.75	5424.09	4488.06	3149.13	5445.72	3375.96	5112.03	4064.26	2846.81	7625.63	8051.64	3351.81	4225.82	2927.74	1893.88	4657.71	3893.45	3232.05	3774.31	5239.53	5109.81	2207.8	3305.02	2832.94	5758.1	5315.56	5254.94	5378.84	2651.19	4080.18	4044.19	2997.66	5788.6	4703.23	2209.94	3523.99	4029.07	3631.57	5089.13	6044.12	4632.97	5585.57	3226.5	4568.13	5848.64	3028.54	4463.97	11351.5	6098.82	4202.24	2376.5	5712.08	3798.18	3709.58	5949.36	5250.6	4082.83	4743.67	4349.25	3459.99	5251.25	2307.59	4172	3772.43	3890.22	4201.07	4431.45	3731.61	5913.18	6186.94	4585.53	5113.31	8976.22	6111.42	3359.73	4138.97	4929.87	3473.9	6573.07	4851.62	2956.07	2958.86	2133.04	2908.5	3237.61	4118.31	4050.95	3352.33	2527.62	2608.44	1697.75	3119.27	4184.64	5375.53	3286.69	4650.18	5415.84	5251.23	3476.19	4009.06	5797.38	4591.66	5385.22	3923.52	4239.18	4279.16	3438.09	5135.19	5246.89	3430.99	3620.66	3797.47	6320.56	7023.61	5567.65	3582.76	2041.85	5359.14	4516.79	4309.97	9456.81	6295.5	4975.54	3616.95	2392.81	1776.1	3450.09	2237.83	2728.69	2549.83	2551.52	2360.26	2117.76	2483.85	3129.49	2485.55	2218.11	2574.47	3109.85	3270.9	2660.41	2589.97	2559.05	3390.71	2540.77	2665.54	2550.01	2955.59	2512.59	2666.4
M454T34_NEG		454.123	34.459		8839.97	19297.7	23225.1	21060.2	13191.2	13674.4	13192.8	10227.1	12786.2	11888.1	19160.5	12282.1	8607.47	11625.1	15095	12085.3	5142.8	7635.79	8598.57	7968.9	7606.03	16633.9	10961.2	7869.58	12487.5	3370.97	7685.25	15689	11557.2	7793.14	11898.8	9131.17	8590.52	18805.7	9997.98	13230.8	7997.88	16314.4	7807.54	8879.64	9177.75	6091.26	6960.54	9547.3	10932.5	14497.9	11970.2	10458.4	7357.06	7580.31	9488.09	8920.1	6912.87	8994.27	5767.66	9846.38	6794.49	5775.32	11477.8	8975.24	15033.6	12245.6	5247.93	11115.5	6550.95	6953.95	8703.58	11127.3	14708.9	8103.7	7726.76	5451.22	12085.9	16124.5	10918.4	10037.2	7327.82	21896	11208.4	9709.43	7233.82	12265.3	10106.8	8025.48	10968.9	7152.99	10171.5	9192.54	8851.54	9289.02	12555.4	6572.42	5390.01	11886	6554.33	5359.89	16895.2	16668.5	11473.5	11481.2	8113.66	7038.32	7216.7	8346.32	6349.29	10195.8	20496	14863.6	10352.3	11654.8	7039.47	5498.75	9031.48	8840.23	11555.4	12139.7	11067.3	11880.5	11069.1	12820.9	1698.36	6308.37	9451.01	7929.91	6618.17	4312.77	11189.1	10661.1	8959.88	5752.92	4174.41	4402.82	10926.4	16006	10082.5	8235.86	5872.96	5380.45	6391.57	4197.22	9627.71	10460.6	9352.96	9370.91	10276.5	9370.79	9255.08	9148.73	8914.81	9072.05	8525.68	10030.8	10733.3	8634.44	9113.91	9368.21	7916.77	9077.11	10776.8	8578.13	7787.34	9076.41	5687.84	11496.2	9498.63	9356.34
M509T372_NEG		509.25	371.519		4202.66	10418.3	8913.23	7092.92	6762.78	13780.8	13567.9	11611.1	19163.6	5607.01	12437.3	11533.8	8473.89	10476.7	10962.6	8632.87	6609.19	3606.91	5012.48	4023.12	3725	12917.3	5706.18	6884.29	8531.55	5641.55	1700.75	11827.8	12166.4	24673.9	17600.9	11738.8	6192.83	17206.9	23087.4	8207.61	10794.3	16879.1	10160.1	12136.1	10189.2	9662.78	4829.87	8531.65	22161.6	8101.26	16625	33869	5319.62	5650.95	5738.91	7633.51	7140.86	30005.6	11468.2	6882.67	13565.1	12415.8	8598.44	20553.8	7088.87	5420.1	8573.33	3560.24	7334.94	7781.5	4725.82	4249.77	11197.6	10603.5	13150	9593.74	7382.56	10352.7	15536.3	19066.3	23564.7	7697.31	12305.6	14576.6	21884.2	22406.9	24360.8	23907.1	6151.21	3252.42	3856.84	4227.93	8438.99	7159.21	20556.7	5890.96	18550.5	14313.1	6417.51	9368.18	3283.21	9267.79	4216.46	7205.33	6123.36	4555.39	8554.04	7694.29	4858.77	4301.19	12334.5	7946	5494.9	5775.89	4477.47	4262.5	10601.6	11170	13929	10905.9	5422.24	6984	4837.78	8509.01	2315.9	2437.83	5161.64	11790.3	8554.2	6524.18	5216.65	4393.48	4955.07	6650.45	1948.85	2500.68	6437.7	8999.98	1975.23	2341.95	11752.2	10923.3	3747.09	3382.95	5924.92	4679.58	11946	11401.2	11403.9	11658.6	11401.6	12116.7	11772.8	11391.4	16872.5	11400.7	11309.5	10565.5	11403.1	10499.9	11507.9	12230.3	11650	11664.7	11398.9	11399.4	11389.3	11394.7	11634.5	12187.8
M210T125_NEG		210.041	124.812		9124.65	12198.3	14443.3	11470.5	14631	5723.32	17815.7	11082.5	14241.2	7066.06	14263.8	10024.3	5567.13	13552.4	17451.7	12688.5	4626.81	11983.6	2544.31	11556.7	6111.08	9595.75	15570.3	8399.33	2267.38	5895.16	6999.62	8132.29	14752.5	14333.8	10260.5	6741.21	4622.67	13709.4	13334.2	9382.63	13207.1	16625	6363.62	8840.33	7789.32	6714.6	10871.6	12548	8626.9	9831.27	13649.5	12972.5	8053.33	8021.52	7799.77	9247.15	7334.71	11947.8	20266.8	14016.6	10764	9087.78	4888.77	11621	6722.07	6613.3	8449.97	5317.33	7158.41	2301.81	7986.85	4219.39	11985	10575.4	5392.49	5553.69	12783.7	10491.2	11883.4	10109.2	14136	11227.2	13723.6	10335.8	12343.5	6038.29	10498.5	10661.2	7987.33	9102.4	13465.4	6039.39	5752.87	11109.2	12119.7	6709.06	10447.9	8155.09	3975.79	8865.35	10473.4	16894.5	10827	9115.38	8185.25	6087.74	10182.4	6106.43	5846.18	6309.78	9725.07	19522.5	7707.77	8493.41	4030.23	4290.04	2799.58	4200.8	13617.6	8187.57	9415.14	8028.47	3241.29	3815.65	2495.63	8209.48	5658.09	4757.18	5619.21	6876.48	3880.8	3554.49	2242.17	4110.86	2543.48	5419.49	20694.4	8974.9	6474.47	6861.26	6180.5	6816.49	1701.25	4358.29	3394.37	3022.91	11567.9	10597.8	12013.9	10786.3	11571.5	17622	10672.6	12319.6	13198.1	11243.2	13620.6	12760.1	14648.8	10427.1	11974.8	11619.6	10635.6	11712.6	11988	11352.9	11988	11583.7	11602.2	14703.7
M386T145_NEG		386.056	145.157		18678.3	16753.9	76414.9	40012.1	33800	51763.4	4737.77	4650.03	51548.4	24995.9	32927.1	36531.4	32000.8	35387	19647	31529.3	18259.8	20546.1	11974.6	20951.2	23851.8	15937	15596	6038.91	2951.54	22614.2	4354.17	14152	14438.3	2043.04	6214.94	2965.69	3461.14	10977	15745.7	3675.42	5042.97	8590.28	4928.03	1706.62	3161.73	7577.27	8202.53	4121.76	12722.5	20881.2	4696.27	4094.47	4243.66	9627.06	5366.45	18842.6	20204	11388	10190.5	8742.96	7394.37	24423.7	22602.4	19747.3	5073.22	13557.3	17035.1	18014.4	20710.3	12964.4	18081	10724.5	12191	12453.9	19379.8	27844.4	17053.6	10766	10671.6	11499.4	10076.1	12376.4	17046.3	14184	3137.78	10968.1	15073.5	7217.53	8106.79	5416.75	3948.34	15658.4	4700.96	2712.35	8214.58	18372	3849.93	10739.7	4951.05	16092	15319.7	22739.7	17811.5	19674.4	7852.53	6578.02	11927.3	17928.3	18626.1	20015.4	17090.6	15897.1	15281.5	19630.6	38009.9	21846.4	16873	12473.5	28455.8	23859.1	20420.2	23774.9	11314.2	8454.29	45189.4	28436.2	20672.6	20911.6	24034.5	24151	25928.2	24610.3	17383.4	18855.5	11390.2	13102.2	19962.9	20544.2	25545.6	25150	12020.2	6560.35	19492.8	21615.3	31819.2	25944.2	13837.1	13116	13481.5	13330.2	14139.4	11831.8	11704	16772.5	15494.2	11823	13022.7	13025.5	13115.9	13138.3	12496.8	15113.4	13125.3	13478.9	13595.9	13794.8	13129.6	6933.77	14242.9	16915.7
M623T294_NEG		623.115	293.716		9812.48	12629.9	12412.3	9578.13	7233.36	5622.64	7678.82	3672.69	12068	8082.17	9941.08	3589.34	7201.9	8628.65	16097.7	4295.11	10562.6	11042.3	9049.61	18327.9	7242.7	9349.21	9402.41	11117.2	9890.57	8284.35	7719.26	12815.8	8670.67	15799.1	15943.1	9125.04	6643.69	8197.15	6944.13	9061.44	4061.34	18670.6	7134.78	11112.3	8151.61	10222.6	13556.1	9889.14	15053.3	11858.1	8858.2	11791.7	7012.35	20774.5	14613.7	9805.67	3912.75	8180.09	5835.32	5024.99	10124.8	26374.5	7841.55	3830.98	9762.36	9385.38	7623.28	11583	10746.9	11109.7	14031.2	10120.6	10258.6	9477.36	6736.1	10082.5	14214.5	16115.7	17261.1	22773.5	15725.5	13654.8	7447.12	9290.06	10955.6	12255.5	8421.89	10729.7	12996.6	12039	13612.3	12611.7	11351.1	9122.86	16984.3	5189.43	13894.9	12698.8	1707.15	19560.3	5990.18	11555.3	20353.5	22440.8	10265.2	12674.8	11586.9	8245.6	14515.8	4683.91	5359.87	13692.7	12763.7	15371.6	13954.4	18330.3	9946.69	7051.52	12725.5	8996.32	9535.17	13956.7	20603.9	21950.5	4801.14	6244.94	8983.92	7418.06	14570.8	8891.79	12480.1	10212	14603.8	13009.8	17466.9	19370.3	9132.63	9018.28	10849.4	16455.3	9753.62	5549.64	11422.4	8297.93	6025.46	7532.92	9919.01	10438	9217.76	10896.8	10440.3	10899.4	11754.4	8705.02	10873.8	10368.9	10473.9	10871.3	11413.1	10419.1	15553.2	11039.5	11032.5	10887.3	10793.9	10860.5	9854.26	10499.5	9648.66	12957.1
M561T216_NEG		561.196	216.478		15409.3	23865.8	29080.3	30082.1	53058.3	25465.2	37999.7	39149.7	32640	47694.9	28879.9	36019.3	29884.9	27792.3	48104.6	31175.9	44326.1	37554.1	33938	74225.6	53116.5	78371.5	58076.5	55599.9	59817.3	42055.8	25343	93652.1	14305.7	89119.9	33791.2	24232.4	27807.3	25181.9	22033.1	2955.26	78227.4	35144	19266.3	79875.8	56804.8	49794.5	39227.8	26352.1	43939.2	27645.2	65762.6	70802.7	12788.3	67762.8	43845.2	26722.6	9876.15	15741.7	13211.9	19845.2	3228.75	48645.5	33272.4	32054.5	29098.1	69716.5	19467	24060	33692.3	103650	12157.7	20526.7	15853.5	52330.8	21454.7	17462.8	24776.4	56460.6	12734.7	103219	9467.03	70694.6	16622.1	30174.4	50418.2	51537.5	9695.44	43834.6	42955.5	65154.6	102825	82504.1	15133.5	25060.9	21095.8	8993.84	62047	6411.79	6866.94	90230.7	30230.4	37679.3	109603	56329.2	41495.6	11541.5	30017.2	58016.5	71855.9	73062.1	37541.5	63864.3	61627.5	19306	29647.3	37707.6	22711.2	21606.3	30515.6	26958.3	8617.34	12846.5	23738.4	30721.5	22664.6	16896.4	41338.5	1711.29	23593.9	32296.1	27667.3	37917	27813.3	10244.8	35139	36569	46151.7	32326.7	16337.3	6189.24	18734.2	8794.27	6924.48	19368.2	33191.3	32289.6	26085	30104.2	25137.7	37538.6	40162.4	26995.8	38907	39003.4	33191.3	38866.4	38904.2	37236	26907.6	42926.8	37238.7	38870.7	20316.3	38874.8	40432.7	42869.9	22274.8	38857.6	38949.4	38858.2
M507T168_NEG		507.151	168.073		6738.64	8078.61	9489.78	10139.7	10561.8	8524.64	8976.46	9895.79	14278.8	9465.54	10404	10329.7	8642.59	12699.1	9884.37	8489.14	9421.4	11590.7	6730.16	6094.51	8896.65	10494.6	10651.3	10792.3	8223.74	9322.87	10026.4	6673.86	4514.73	13146.3	13956.8	9675.17	8674.02	6011.51	8589.62	9698.45	9829.35	10178.5	9699.21	11147.8	9196.06	10221.2	11662.9	11772.9	12258.1	10446.2	11385.7	12911.6	6480.98	10389.1	8195.58	6593.49	6944.26	7491.39	8787.64	5719.37	7575.67	9637.02	7387.6	12581.2	8240.94	8613.01	11017.8	7376.72	8722.14	8270.71	10370.4	10703.1	8752.01	11542.9	9524.54	8093.19	12596.9	11760	11468.9	8119.11	14069.6	9320.6	8723.52	8128.62	9015.24	12983.9	9263.73	9080.28	7639.13	7250.6	9428.97	10443.9	9772.69	7174.61	8669.69	9742.54	4836.66	5339.53	5710.2	9887.39	6957.92	11806.3	9448.28	13015.6	7092.75	6006.88	8984.16	6920.95	7471.85	5354.47	9872.47	7581.22	5654.62	6471.05	5577.39	7054.69	5918.98	5504.86	11480.3	10334.9	12512.9	14304.2	11338.1	8484.47	8383.6	6563.67	12823	14592	7694.41	7593.39	8028.3	8011.15	9300.31	9853.4	7357.85	6533.36	8965.92	10570.2	11019.3	10639.7	17722.2	20921	5307.53	5763.14	9697.8	7362.56	9004.3	9284.86	9292.97	9283.21	8886.87	9031.92	8991.85	8463.2	8895.74	10170.1	9005.41	11425.9	9295.99	8845.88	9012.04	10840.6	7804	8418.37	10472.5	9012.91	10609.6	9407.31	9448.73	9271.18
M797T422_NEG		797.435	422.445		426064	310512	149383	135199	69063.6	77863.3	65743.2	107938	67491.4	67412.7	102849	125204	23915.5	74353.5	113335	89902.1	3665.43	42660.6	53426	13547.5	75621.6	309050	96689.1	100609	176287	75274.8	42511.9	236957	40541.4	276905	236642	110981	83373.7	109948	85995.7	121997	161990	84984.3	348574	236325	169018	33292.6	88555.6	187078	193067	142178	140453	281251	128434	109984	73857.9	91557.5	73738.4	140888	132047	60938.2	49323.2	71383.1	252846	135984	136810	117107	88321.7	45472	34828.6	213375	160908	188321	159356	223178	59113.8	56980.3	85909	135564	293145	286401	125703	276528	85897.4	106760	126627	86447.1	88710.5	93114.3	99746.8	57022.2	137820	170133	96424	76827.7	178072	113985	145321	155894	251401	22521.1	109676	170410	124621	162173	139333	51277.8	93194.2	53240.9	9786.05	59056	127723	144739	37196.2	55038.2	24983.3	14042	93577.4	98968.8	63254.1	118152	36176.1	30490.9	60457.8	110954	9019.42	34539	122079	26953.1	22173.8	15605.3	112083	54809.4	26094	32022	53466	31383.6	142594	61641.4	46881.6	49225.1	1717.88	5297.69	6597.22	7439.73	25472.2	25492.5	124863	121952	124357	124198	130921	124466	124466	123298	127052	118869	120455	132138	119460	123654	126331	123568	123660	129557	124474	123653	123538	124470	124474	124472
M872T270_NEG		872.21	269.681		5949.4	10957.6	12642.4	7030.31	7593.8	8227.74	8103.41	10737.5	14947.5	6890.37	9660.1	6341.69	13431.5	9660.78	4119.81	9470.31	6697.82	9015.96	14250.8	9739.43	11226.7	8245.2	34539.5	6337.23	7257.74	13223.8	5590.19	13756.7	12133.8	7382.94	16990.7	7385.97	10400.3	7980.45	6373.15	8872.01	7586.17	6539.8	5983.94	8303.04	15935.8	12524.5	12869.4	13797.6	14514	13442.8	36505.6	15057.4	10753.4	17245.2	11062.3	8535.45	10425.8	10174.5	11532.5	21234.7	21273.7	56831.8	27396.7	37372.1	24318.4	9409.45	29026.1	17965.4	12681.1	7181.08	12732.6	13003.5	53047.1	8236.6	7867.46	13897.6	3182.97	8572.36	44260.6	28203.1	44499.2	73754.7	23478.9	7348.09	18021	15587.1	21740.2	30196	7686.76	7483.45	5765.34	3283.04	32525.7	9895.19	27265.7	14421.5	23855.9	8205	17468.7	10163.8	2618.52	10279.3	11544.9	10920.5	8188.58	8413.39	17474.5	11449.8	12488.9	13547.1	13238.3	7267.89	17168.1	16953.4	18886	20559	21630.9	25026.9	9230.63	9736.13	8831.89	7897.71	5528.54	74637.6	20323.1	11393.3	13808	14307.3	18362.4	20069.1	7251.21	6070.8	4761	7543.21	11341.9	12647.3	7344.45	7508.16	9609.91	9546.99	8059.16	10243.4	15614.3	15653.3	4876.55	4811.68	11307	11056	11308.1	11366.6	10547.5	11054.4	11058.4	12910.2	11308.9	10547.8	11302.6	12524.6	8109.84	11325.6	12059.4	11222.3	11066.4	11310.3	11924.6	10907.1	10881	10644.7	11473.5	10535.7
M267T776_NEG		266.804	775.922		32784.3	33817.4	24931.5	56278.5	4168.55	27921.8	2533.9	14683.7	28625.9	22868.3	3671.97	4025.55	9194.64	31822.1	58922.8	3677.41	1722.63	22656.4	25527.6	3881.21	3028.47	4668.01	2438.28	7321.46	35967.5	29100	3863.67	6087.95	9526.06	14557	25890.7	31823.1	43199.1	24410.6	25366.3	56629.8	8995.69	11260.6	26194.6	10579.4	6441.87	53716.3	46671.4	26274	6419.07	41204.3	4843.14	24523.7	22446.1	3176.24	22383.3	3774.29	3563.86	7307.7	26498.8	31183.1	27312.6	26924.2	21327.7	20312.2	7141.2	30978.8	19203.9	43630.2	7643.87	29938.2	4315.4	41395.1	1880.13	19608.3	26474.2	4895.66	22117.1	62501.1	50369.8	41659.3	18864.2	42877.3	10327.4	46639.6	5419.11	4223.99	27254.2	4251.57	13766	56293.8	25340.1	27633.9	19203.9	21650.4	17815.2	51434.1	3647.51	16610.1	40057.1	21913.6	37215.1	11381.4	3739.75	3464.82	42700.7	69885.9	2221.22	12987.5	5188.14	2358.82	2192.46	3232.5	3110.26	26839.3	28850.6	15949	31383.4	5306.74	31443.8	52214.8	6622.09	17444.8	48782	2537	32262.4	5922.62	23195.4	12246.8	19304.9	5101.74	43791.3	32250.9	47868.7	44553.2	3220.73	32063.8	27863.3	2370.43	27759.2	33988.5	45448.9	8381.91	22942.3	44057.4	21421.5	2782.65	6465.71	22610.4	17573.5	25933.6	4076.4	15673.8	15987.4	9674.15	19257.5	18356.3	22939.1	18076.2	24692.7	21142.3	10830.9	32557.6	5616.55	51197.5	3067.35	17946.1	4063.25	11834.1	18042.9	12402.1
M492T173_NEG		492.133	172.598		8734.99	4447.42	13389	12877.7	13167.5	5261.72	16535.5	10179.8	9276.13	12919.8	14809.6	5992.65	8461.08	12058.8	4203.13	13470.9	12240.6	5753.95	11692.8	8929.36	19744	11315.9	12197	8271.35	12508.9	8599.82	16720.9	11920.3	6534.88	12543.8	7162.49	8029.69	8154.24	6264.85	9587.85	6849.65	4153.68	10774.6	13674.2	7866.23	8672.23	10039.7	15401.9	5738.54	10320.3	8995.06	5576.6	12017	13860.9	10481.9	11292.6	7209.44	7346.07	11244.5	8935.31	6906.81	10885.6	18643.9	7883.23	7048.12	7477.58	10744	14567.4	5373.26	7480.61	9156.94	7839.57	7372.44	8081.61	4261.08	13586.8	12634.1	10502	7842.63	10831.3	8552.15	7682.96	8787	9653.46	8180.18	9337.26	9351.29	7945.04	7389.85	8843.36	18495.5	6758.06	10476.7	5863.11	8279.21	6577.88	6881.89	9830.39	7511.68	8268.18	7970.57	4797.59	5970.57	12186.2	8352.87	11216.3	17201	10371.1	12259.6	8382.89	18484	11831.7	6137.74	78754.1	27966.8	7728.45	14205.9	6500.35	6434.49	7161.1	6266.52	5546.5	8653.36	3805.31	17931	14649.7	6949.61	5994.62	7126.13	6708.24	16087.7	7774.46	7988.76	13500.8	13729.1	23705	23884.3	4611.21	4791.14	5385.06	9280.64	13515.3	16703.6	9108.12	5270.12	16880.7	13237.1	12546.4	10411.2	8542.61	11942.5	13398.3	15274.5	13826.4	12089.4	9830.24	10586.6	12003.6	12966.4	12129.2	12016.4	9396.35	12487.3	12466	5992.07	8467.83	12616.7	12802.4	12474.5	12421.1	12472.9
M692T226_NEG		692.15	225.755		10774.2	10128.1	11563.3	12426.7	11375.7	9961.94	12654.5	10775.8	12362.7	11583.6	11230.6	11217.2	10338.7	12720.7	7098.5	9072.64	40203.9	21626.1	30959	51343.6	15867	9796.51	9389.82	11739.1	10973.5	7758.76	11649	9353.96	17889.6	13679.5	12709.6	20518.8	14010.8	13643.3	21920.8	16692.6	12137.5	17382.8	14787.8	13416.1	10653.5	22126.2	20308.6	21661.2	22275.7	15359.9	11543.7	15434	15885.5	14931.2	16071.1	11664.7	12777.2	14176.3	13744.4	19494.3	15692.2	44288.3	16234.4	15349.2	13678.1	12178.8	9699.92	11372.3	14081.3	12425	14030.4	11149.1	9327.83	12790.9	20859.8	15865.7	22082.2	14934.5	21028.7	21505.8	16491.9	12421.3	15621.3	13806.9	16210.8	14722.6	16701.5	13175.2	12848.7	18086.4	13054.8	10406.5	11290.7	10772.7	8278.71	13527.7	11834.5	10540.1	13500.4	46924.9	10122.2	9591.69	13128.1	24912	27823.2	23855.9	25613.2	39135.1	39615.5	32218.4	13058.5	8888.51	29858.6	35647.1	22754.5	26711.3	20945.3	25584.4	14190	9572.71	8753.59	10556.8	26443	27775.2	11889.5	11544.8	10241.5	13759.2	32087.9	26666.5	56345	46328.8	29428	30951.8	8584.73	9541.58	7410.16	9598.46	12662.5	13146.6	13441.6	12409.9	19381.3	21353.4	22620	25634.5	15461.8	15371.7	14021.1	15553.4	15913.5	16514.4	15964	15340.5	16942.4	15554.7	16091	15887.9	15554.3	14686.8	15569	15103.1	16105.9	15104.2	15728.8	15907.5	15555.9	15736.6	15558.5	15728.7
M183T184_NEG		183.139	183.722		12761.3	54996.5	24124.2	24234.2	13255.7	11702.8	12916.5	11706	26295.9	10658.2	26712.5	7310.84	2723.47	19044.6	33827.6	16086.9	5758.61	15762.2	11557.8	3452.64	6054.83	16516.6	11428.1	17680.5	20813.3	4944.59	15594.9	16986.2	15178.9	32012.4	35039.2	31007.2	9685.38	15284.7	9419.87	26916.3	35017.7	38812.6	11311	20727.3	17090.6	9719.59	6977.94	11415.2	25177	25599	28409.9	43531	15216.9	15794.8	17532.7	19964.3	6534.37	26484.5	7731.38	9424.37	21221.5	10854.9	16162.8	20633.1	32745.7	12289.5	5778	10608.8	11476.7	8660.91	14744.7	18709.4	34588.7	21405.1	10176.5	7581.17	25731.4	58547.6	42468.6	32929.8	67630.3	18234.5	14088.6	17420.6	31524.8	40600.2	27186.1	37892.7	23346.2	15614.3	25016.7	16525.1	43314.4	15044.9	32423.6	11488.6	44047.3	31719.5	31667.6	3079.24	29003.4	34359.4	20700.7	29949.4	42101	33047.9	22274.5	30491.2	10205.2	35274.5	17430.2	42802.3	29567	41664.1	5978.82	9682.69	9061.1	10122.4	25160.3	6824.42	28981.5	33550.6	49537.7	41619.7	4003.59	3665.67	10885.9	15775.9	6881.58	3481.09	34876.4	30831.3	17844.5	17241.7	4768.23	6554.23	20899.6	32242.4	7498.92	16228.8	1725.1	5352.85	5028.9	3058.19	22673.1	27550.9	27891.2	27890.7	30616.3	25239.2	25059	25295.5	28968.9	27405.1	28387.5	27423.6	23396.6	23356.4	24720.1	27412	27482.2	27556.8	27877.9	29149.1	27877.5	27897.6	29054.3	27878.5	27694.4	29657.2
M236T644_NEG		235.821	644.016		5402.07	4139.44	6050.21	4642.93	4654.54	5210.73	5889.86	2610.44	3121.03	4929.3	5903.65	6639.02	5808.8	4773.88	4070.23	5384.87	5974.49	6882.17	5045.91	3867.62	4474.86	7212.31	4813.89	5713.18	5868.84	4705.46	5003.86	6045.67	5038	5734.41	4342.18	7339.87	4969.67	5719.16	3177.56	4739.17	5254.59	3730.4	5946.99	5537.69	4912.2	5857.17	4541.19	4896.9	4800.64	3359.54	5129.82	5052.05	5584.32	5737.44	6641.22	5305.02	5935.34	5618.56	2853.38	4072.15	5122.97	5919.93	4506.41	5783.59	6159.94	5351.65	4353.69	5457.71	5920.82	5157.64	5014.06	4734.19	4698.16	4396.49	4750.02	6112.81	6638.18	3535.81	3926.9	3593.07	5000.9	4836.7	4359.69	5090.85	5675.65	5647.12	6013.5	5592.64	4284.8	4178	6045.49	5663.27	5667.55	6329.06	4493.73	6410.29	4738.11	3979.08	5456.28	6080.32	5573.51	5944.59	7550.7	5812.41	6094.43	5724.63	5791.94	4743.9	4377.99	4269.18	4613.64	4577.86	3549.97	4768.15	6072.04	5226.67	3206.54	4665	5395.09	4456.71	4241.45	4596.3	4529.69	1725.76	4943.84	6415.62	4988.72	6089.62	4861.7	6350.68	5890.41	5360.33	5098.24	4982.74	5127.56	5739.94	3996.31	4123	6376.7	4769.31	5660.09	4913.31	3434.11	5354.95	6290.26	5912.18	7858.12	5971.99	5986.14	5929.81	6021.6	5551.33	5924.75	5373.24	5500.98	6501.26	6477.27	5458.1	5328.88	5949.56	5246.75	6170.61	6164.8	6478.99	5708.85	6168.2	5334.98	6470.74	6035.37	5493.63
M291T46_NEG		291.118	45.887		7420.36	4023.25	5298.28	4079.03	12115.5	12050.8	4742.91	4620.28	4078.41	8517.03	3874.33	4978.16	7329.51	19126.9	7635.39	5617.71	7156.34	9174.73	5161.57	6842.49	31267.7	23365.5	4178.31	7357.45	4695.52	8656.72	8412.14	20166.1	4209.12	15133.1	16833.4	25590.8	4097.68	24034.2	3661.46	8615.05	4163.72	8212.92	6187.77	4119.04	20625	15163.4	5816.69	17200.7	3408.85	16205.9	19507.9	13324.4	6292.03	7309.42	5375	5195.29	6566.84	9497.2	15481	3587.76	4026.64	4274.12	6837.35	1730.05	7793.65	6124.18	3408.24	6497.74	19778	30369	4100.14	3820.46	22045.7	20169.6	10276.3	4001.05	9584.33	3456.28	4646.33	5228.59	4487.32	26878.8	4213.84	3809.5	16352.1	13870.3	17289.4	14207.9	6520.23	4756.87	39313.8	4470.28	3832.17	3126.94	17590.4	36315.1	7280.18	7748.22	22238.4	9348.42	12871.3	19824.5	6710.58	6421.46	9425.62	13199.2	23560.9	9870.99	9541.48	7370.05	4650.32	18589.3	12683.5	10784.3	16285.5	11822.2	16013.2	17005.8	14577.4	7565	3136.01	1923.44	4034.01	3989.47	3413.7	14755.5	35802.2	20452.4	5175.44	5502.91	32049.8	36698.3	5087.63	3028.18	4750.04	3996.05	5064.27	5148.85	28450.7	30678.3	14675.4	18286.3	19282.5	14998.9	43117.1	4531.73	5055.07	5076.82	4413.18	13281.5	15560.2	5154.04	5369.89	14680.8	5305.46	5399.7	5289.64	6665.3	7408.73	6009.5	7646.63	5383.28	6799.55	5357.14	7000.09	5214.08	6643.93	27438.8	6132.06	5355.2
M240T46_NEG		240.062	45.669		26990	15576.3	23463.6	21534.4	32558.4	21207.2	16723.6	24360.1	17823.4	18530.6	7749.71	31900.4	35027.6	21738	10602	23872.2	23761.7	2282.54	24540.6	29142.4	26281.4	9534.14	12000.5	15110.4	12550.7	22287.9	29729.6	16335.6	26386	19751.2	17586.8	17757.9	3043.43	9948.3	23898.9	35868.9	24256.1	28141.6	25741.2	28428.5	20764.2	23654.4	29246.4	14054.3	13758.4	19339.7	20954	14097.5	31205	35957.3	16817.6	12643.5	29294.3	30756.3	26548.2	17293.4	26170	26113.2	29881.9	26326.5	30727.1	22464.7	30268.5	11312.4	26142.7	14899	25927.3	27068.4	8961.08	19872.7	27071.2	27943.2	39133.5	11940.9	26100.1	25880.4	18544.2	22613.5	27052.1	29023.3	23650.3	16817	25938.9	16573.7	12599.9	13675.5	30887	24603.4	4047.11	26893.8	18655.9	25850.2	30221.5	15077.7	29605	24807.2	13790.9	20485.1	13883.1	13654.8	33239.5	43343.3	14460.3	38159.3	34065.6	39195.2	23794.1	28200.3	38311.9	33863.5	23224.5	20761.4	4349.09	24014	16797.6	17237.1	13326.4	23159.2	24662.1	26345.6	14306.4	23231.5	29636.5	31342.5	21159.4	33908.5	15277.1	33597.7	10976.9	25343.2	34308.3	38993.4	21860	22628.8	23692.3	22271	10432.9	25117.1	28499.9	28683.3	15392.2	20856.8	23656.2	23683.8	14675.9	23662	23180.2	10606.9	14561.2	18631.6	29198.4	17427.4	33490.9	23617.7	22244.1	23239.7	21559.2	25763.8	16482.4	22469.6	22448	23567	22219.6	22428.2	30784.7	28369.4
M237T651_NEG		236.87	650.968		48059.3	42937.7	202644	51471	41069.9	43514.3	49803.2	34539.9	51327.7	52707.5	34631.8	40243.2	45232	44266.9	37825.6	45809.9	36476	27255.6	45337	48719.3	46479.5	1733.22	58657.9	25419.1	31947.2	37363.5	48105	43089.7	44842	42080.6	42289.3	45953	39726.5	236969	51062	48745.3	48654.9	45012.1	41310	34297.3	46984.3	33461.3	41697	46320.7	36926.7	34605.7	29386.2	43367.3	40962.6	42693.1	43709.4	49346.6	138745	29105.6	33182	43950.7	45932.4	43437.5	31328.5	206911	40608.5	27973.3	42849.2	39245.1	48871.6	52642.3	50889.1	42173.5	48979.7	40290.9	39044.7	32086.2	28867.9	18958.2	31766.1	42003.5	43152.1	45252.6	45924.7	41615.3	41019.4	44158.2	40822.8	50777.6	48401.7	46860.8	44511.4	233197	33439.3	44764.4	30719.1	218547	31372.7	164697	46033.4	51476.7	42921.8	40757.9	31630	192751	39501.9	39442.8	46830.2	33235.8	45263.6	47527.9	21953.9	47761.1	41370.8	49238.5	44274.9	43478.4	30463.7	33143.7	40048.3	44334.3	47975.3	35396.4	41902.6	192898	44431.1	47709.7	45947	45620.5	48721.4	47258.6	200043	47386.2	37620.9	44715	46065.3	34473.7	46736.4	38036	30569.5	38971.1	40676.2	43228.3	43716.4	28198.1	41346.8	40291.4	84251	46936.1	49088.1	40659.6	50556.8	42053.5	46665.9	43667.5	41110.4	40953.7	42641.2	42752.2	41326.5	41145.8	41149	45599.2	43150.1	41684.9	47501.5	41582.6	46002.6	45502.5	40509.7	154751
M746T227_NEG		746.178	226.935		4557.28	7975.73	8844.38	8626.32	8321.02	6416.79	8854.91	8235.77	8131.59	8774.67	7372.78	11073.5	9026.71	8010.83	7508.43	7410.37	7106.64	7276.96	5655.42	8420.19	4610.42	5570.41	4383.19	7261.37	7263.7	1892.49	5564.05	4211.1	8517.68	7774.46	9489.81	13628.3	8790.07	6444.42	9639.11	10197.1	7609.57	20701.6	10878.9	8564.49	6060.63	9298.28	7619.84	10114.2	7978.22	8470.78	3221.29	12886.8	8547.74	4632.28	4143.27	9011.91	7947.62	9509.35	9143.45	8504.37	6633.87	8632.74	3211.38	3744.45	4898.06	2190.04	2498.22	2936.42	2221.12	1737.95	2440.64	3325.6	3150.78	5079.63	8465.88	9689.17	12020.5	7522.73	7650.3	6143.67	4501.44	4010.13	2291.45	3713.11	6175.97	3156.06	6560.55	3607.48	5594.12	6613.93	7049.43	4270.99	4411.66	8903.77	4272.64	4083.5	3331.55	8020.42	6229.31	6535.29	7324.61	5696.84	5921.39	12164.9	7231.21	6812.68	5710.35	5567.57	6353.68	5830.73	5399.56	8527.11	3251.79	4252.68	8479.43	8825.88	4549.9	4575.07	7093.49	7288.27	2889.72	5819.47	4856.77	5332.03	5344.11	4678.43	3544.68	5014.36	4328.58	4290.3	11070.7	5474.34	4180.42	4356.29	5290.29	7432.16	5732.33	5406.24	5806.64	5944.53	5413.72	6072.46	6460.12	6989.06	5013.95	6540.32	6736.32	6416.79	6500.54	6418.06	6334.62	5831	6404.26	6457.68	6418	6858.54	6486.9	6480.14	6417.19	6896.1	5964.21	6220.68	6417.97	6154.63	6723.27	6416.41	6868.41	6417.55	6487.22	6486.53
M277T32_NEG		277.073	31.679		4784.82	3723.93	4610.44	4629.03	4444.56	4139.11	3456.09	4018.07	4178.55	4013.97	4464.9	3995.04	3596.09	3310.11	3461.9	3753.01	3565.41	4526.33	6735.34	6109.98	4378.7	4188.23	4240.06	3604.74	6108.82	2254.03	1875.69	5404.99	4441.18	5052.9	6991.1	3330.97	4298.36	5462.07	4471.04	3940.74	4861.53	4407.13	4600.63	6834.33	4376.15	4101.48	3569.84	3270.08	5627.17	3949.07	4343.38	4436.33	3924.04	4174.88	4002.21	4198.08	3140.18	4941.94	3828.74	3852.38	2290.81	5790.1	4225.06	3510.72	3183.06	5154.4	4018.41	2958.73	5160.47	5450.87	5300.69	5378.21	5327.48	5571.59	4080.59	2720.9	4118.52	4609.82	3108.08	4064.16	2570.33	8257.27	5198.23	4481.26	4145.21	4011.35	2929.32	4180.63	4878.89	3111.05	4032.17	4576.62	4018.74	4621.24	4875.57	3013.06	2959.79	4673.06	4077.28	4255.74	4877.89	7131.6	4648.57	5234.15	4204.95	6802.81	7347.73	6427.96	4386.13	6138.94	4410.08	3392.2	4660.14	7171.38	5319.43	4474.54	6591.99	7680	5825.94	4851.74	4121.24	3356.59	6618.67	7870.15	3999.36	3516.18	2223.16	2163.2	6222.12	5469.89	6603.31	5642.12	6067.97	4151.26	5434.47	5118.33	5414.34	5792.83	2048.26	5316.28	2563.67	2261.77	4442.67	3639.03	4667.41	4333.38	14810.2	14593.2	14808.3	14119.5	15206.5	15195	14812.7	14828.8	14015.2	15187.2	14821.9	15131.4	15242.5	15185.5	14830.2	15177.6	16773.7	15152	15170	13856.4	16014.9	15168.6	15297	15155.1
M211T63_NEG		211.064	63.0175		19675.8	12928.7	10533	10256	13941.6	16843.7	7212.58	15865.9	7938.17	10213.1	9513.69	13460.1	12506.4	13304.8	11920	8863.21	16838.6	15284.3	5999.7	6537.3	15243.3	9041.3	11974.3	10871.1	13186.7	11603.5	5897.11	8400.6	14465.3	9863.35	11158.4	8315.48	14926.4	13320.7	11465.7	16671.6	12196.8	12538.9	10910.2	20680	9056.71	7968.24	6291.03	7331.4	8968.63	7413.49	9453.88	12185.7	13751.7	8758.91	9516.53	11758.7	13460	6561.54	5046.66	5137.98	11623.8	12594	7691.26	9240.13	15720.2	13388.7	16579.6	12824.2	13903.2	10137.5	15348.3	14908.9	9355.97	8426.46	9679.94	9369.78	13769.2	14309.9	2219.49	10217.2	11433.3	8956.25	9752.34	9282.06	7932.24	9757.99	7988.36	7874.39	10296.3	24844.1	6973.58	7747.59	6580.23	11184.5	9273.32	15417	11522.7	8842.78	6988.84	19321.5	11421.8	15135.1	14701.8	16516	7792.47	13415.7	15787.1	12094	5038.1	9976.01	7550.76	10703	6118.56	13842.4	4450.21	12055.9	9599.25	8124.82	9316.22	7630.03	8274.8	13755.6	11204.4	13221.6	7445.75	4540.83	10650.5	9905.43	15507.7	14800.9	9890.12	14800.7	15718.9	8727.96	14977.2	13447.4	9593.57	10414.3	6812.53	6736.5	5889.5	10870.3	7637.69	4597.43	15252.2	14948.4	10283.1	9661.02	8474.44	10890.4	10328.4	11162.3	11679.5	10182.1	11735.4	12650.8	10309.5	7027.72	13395.4	9653.54	8954.92	10858.8	14019.5	11029.2	10287.4	10959.6	14571.2	10430.9	16800.9	10413.3
M229T758_NEG		228.804	758.283		18154.1	38585.8	18002.8	10704.8	18096.7	45430.5	14890	14941.5	16898	23837.5	17826.9	19519.5	7169.2	14054.9	15378.1	18983.7	17151.2	5301.12	2619.1	3082.52	52773.6	53394.1	18951.7	10788.3	17889.6	27860.8	9158.4	14138.3	30860.3	14482.8	23889.7	94879.6	30686.3	17297.8	5699.25	37418.1	10769.5	15372.8	19453.4	14427.7	24209.2	29341.4	18003.9	40629.6	18147.6	53361.3	1754.49	16273.4	27624.3	24154.2	22516.7	78399.4	62539.6	26161.1	20990.2	20090.8	4267.03	31166	17452.9	2976.06	19150.5	8018.1	12645.7	28558	138411	36503.4	19867.1	16792.6	18149.8	3890.36	16965.9	97563	20378.3	2092.58	17623.1	25488.9	15142.6	19318	33178.9	9901.04	4295.35	17480.2	18121.3	23691	20023.7	24440.4	17661.9	20007.1	15970.3	25018.1	20676.2	44293.6	24855.1	25553.6	5251.54	21648	18226.1	12643.3	13298.8	25510.7	14560.4	4105.82	21471.2	18426.3	4100.42	4342.67	25643.5	17966	15514.8	18307.6	18616.1	2989.23	15282.6	17683.7	2861.7	2375.16	17788.5	19032	16716.1	22728.8	6874.07	55929.6	49518.5	1890.99	21778.1	4919.47	21106.1	11405	13210.6	25298	10086.9	25031.8	19617.9	2649.57	28569.4	12023.3	2757.85	30564.8	18228.1	32217.9	24122.8	14837.4	8987.87	35312.3	18075.2	19981.2	13967.2	19858.6	28632.3	19900.3	32372.2	16418.1	18526.7	20034	22741.8	17409.4	23085.7	7877.79	3324.71	16160.1	19010.6	18804.8	18849.5	6957.61	51500.2	20808.5
M458T149_NEG		458.225	148.583		11368.8	9563.44	8342.19	6403.97	4376.39	4214.34	6966.55	6263.75	4670.59	5793.41	6216.3	6090.74	7533.1	6088.28	12093	9286.16	7768.64	8182.05	6755.5	11243.8	7555.76	6468.46	7273	6153.07	8785.36	2158.34	9118.15	4583.45	6141.56	4631.3	10530.6	3048.66	7629.27	5291.38	5957.53	6377.16	8484.72	9113.81	7676.2	6552.49	3201.49	7577.72	5819.42	3233.41	5122.32	8914.8	4864.75	4900.35	5771.86	7094.32	6028.92	8206.4	4793.81	6634.81	6690.92	5600.35	7613.45	9280.6	5307.88	5261.07	8841.26	4785.6	6523.83	6342.88	5549.81	4084.65	3787.71	6808.99	8644.71	3830.54	5079.92	3836.61	3939.18	4266.74	5774.93	7944.06	5604.01	9227.16	4821.76	2360	4934.62	5066.78	5581.55	3342.27	3383.55	10699.2	5869.53	8058.17	6391.96	4388.09	7776.48	5643.76	4521.4	4981.28	5698.74	10682.1	11755.1	6524.94	12799.1	14366.9	6874.53	8002.47	5705.32	9262.13	13663.5	9497.48	12593.7	8422.95	7249.59	6769.91	5602.8	4154.91	3792.16	4349.44	5356.83	5180.46	6438.06	6450.73	9043.52	7877.12	4836.79	5798.79	5708.29	1754.6	4872.68	8238.41	4223.47	4810.22	3983.53	7508.64	7499.01	8308.07	7727.74	9662.41	7565.42	6585.14	5623.95	3958.04	2186.29	4597.35	12829.5	10450.7	8903.65	8740.73	7501.95	15149.1	8219	9639.22	9647.96	8946.53	8658.61	9859.4	9284.93	15936.4	8969.34	8973.5	8965.49	8026.85	9869.32	9414.51	9411.47	9434.42	9418.61	9434	9427.43	8186.91
M271T775_NEG		270.798	775.424		5075.68	27620.6	20849.1	24047.6	20517.4	22533.6	22170.3	10768.2	20419.2	12802.4	15990.3	24499.3	2622.63	3610.79	25765	8158.11	40107.6	1951.52	30675.7	25021.3	16163.4	16734.2	34804.3	33191	5743.74	28041.7	17763.5	3112.55	22886	3217.15	16178	3024.21	9304.93	3133.12	7139.52	3020.61	17614.1	5886.31	22850.7	34966.5	11010.4	6129.61	22276.4	16860.3	32519.9	15011	2940.54	1903.48	18733.7	3058.59	16645.3	16654.2	16651	2556.77	1757.28	5208.41	20113.2	20024.6	14863.2	25204.6	23297.2	6883.83	15299.2	35150.3	3013.68	2097.08	2445.93	19270.6	21559.6	2361.68	18994.6	3148.02	3292.98	19512.9	2337.26	4195.5	22136.7	2508.19	21079.1	23330.6	20768.5	26439.1	20555.8	4132.34	17294.6	23833.7	2212.63	21454	10487.5	19279.5	20010.2	17780.3	3972.05	34453.4	18784	33291	42989.3	11338.4	17134	14226.8	19127.3	23223.2	23308.5	11959.6	11281.3	19587.9	4187.9	34401.3	49222.3	25441.3	15592.9	9659.35	27222.3	30205.5	26275.2	11273	2215.43	32812.9	41261.9	33791.9	13739.9	26813	3060.08	14827.6	17914	2490.28	61775.5	7551.9	18042.2	23677.2	44804.3	18491.9	18458.6	20000.1	12261.1	45224.8	17342	21798.5	13166.4	24349.6	15334.2	1951.74	14431.2	27276.4	16780.2	14355.4	22041	24346.1	16502.8	16641.6	7440.48	5471.38	21455.6	14838.4	39176.5	12344.3	6915.29	14618.3	4939.25	29260.6	41500.2	11093.4	11796.5	16984.2	40546.2	5392.22
M273T58_NEG		273.104	57.954		12527.6	3580.1	17124.5	3290.95	8931	6129.29	7959.44	10218.9	4872.66	25153.9	2549	7253.15	24046	1758.98	13828.7	7489.5	15391.3	4135.44	3463.3	7051.67	3829.99	4432.97	7053.07	4928.08	8348.98	12723.3	10590.8	3152.63	17699.6	2911.05	4970.9	3170.86	17384.2	10886.3	7504.83	4704.28	9903.7	8173.77	2527.91	5096.96	4747.18	3791.07	10796.6	6420.76	4285.65	7694.72	7693.04	9835.87	3923.68	11614.6	8264.49	7854.82	14508.5	4751.02	5067.58	6078.88	7306.83	4501.19	2861.68	7318.65	6000.77	8361.97	7471.82	5298.43	5859.97	3887.83	9685.4	46406.9	9474.23	7071.19	11088.5	7053.84	10879.3	4018.69	8100.35	4534.25	20742.9	6504.53	4986.18	4827.07	11353.6	19974.8	8854.85	5138.79	11538.4	3524.18	12412.3	36777.5	8754.02	19151.1	4205.43	10374.4	8015.73	22827.1	2732.71	6471.36	28909.6	6306.46	7334.23	3448.64	4148.97	3223.77	16853.6	9838	6714.72	3522.65	4072.61	2239.68	24867.5	13448.2	4116.6	6399.67	5451.29	3084.58	3904.55	2710.11	7782.4	4253.57	4366.44	6038.54	4649.54	6649.22	8381.84	43118.1	10493.5	6081.52	6239.36	13114.3	10503.7	3725.24	7512.25	3967.24	6809.83	11433.4	5384.94	10259	5906.49	7981.78	5777.65	3558.37	37445	33373.5	6931.21	7594.01	6846.67	7176.58	7815.39	6586.54	7540.44	7864.22	7424.44	7558.76	6049.9	6003.06	7829.25	4653.7	5489.94	8938.09	21857.7	3045	6785.79	7676.21	10592.1	8670.5	8739.48	7599.82
M806T513_NEG		805.512	512.604		1819.62	7809.35	10666.2	7425.58	3990.28	4346.5	4487.41	7418.02	4045.36	2348.21	2983.95	1988.59	2114.98	2650.07	5835.79	2181.12	1759.6	1933.26	2966.43	3268.84	3229.21	7963	2134.89	4632.35	9797.58	2392.14	2280.52	3774.39	3431.87	5391.26	7648.21	4374.32	3021.06	5989.59	8267.05	4140.96	2044.27	2673.94	2567.99	2802.53	5278.85	2225.51	3074.01	3183.87	4624.9	4340.36	3379.59	2775.95	7746.25	3849.31	3820.14	2500.21	2840.25	2758.88	12393.2	3748.92	3050.54	3035.41	3445	3596.8	4508.27	8200.02	2048.67	2615.24	3171.82	3410.29	3814.89	6703.33	4422.7	7382.28	3186.59	2657.98	4716.3	3220.65	3529.81	8217.11	3552.42	3480.94	4508.05	7103.64	3535.18	2943.82	2657.88	3675.09	8607.38	4039.12	8471.92	3560.45	2119.18	2978.32	7227.61	2536.12	2586.32	4456.51	2447.69	2517.97	10998.7	7247.83	7543.45	6445.91	3157.41	2723.28	2657.2	7639.2	3066.13	3260.8	6814.24	4559.8	3370.05	8713.5	3089.76	2782.25	2750.01	2373.8	2995.64	3759.27	3431.8	5635.85	3178.07	12210.7	1964.94	2074.5	3055.86	2899.75	2014.02	1774.65	3259.71	3014.71	2861.05	1979.56	3933.75	4197.43	5718.41	6662.58	6791.33	7823.64	2626.53	3320.23	4111.33	2646.75	3566.94	6317.57	1943.91	1573.04	3209.29	1491.38	1740.82	1993.27	2109.06	1963.93	2143.38	692.293	1950.26	2077.5	2380.1	1739.65	3604.46	3177.46	503.724	2851.19	573.37	616.616	1808.64	1779.15	668.572	653.901
M289T189_NEG		289.159	189.432		9864.17	7767.75	6727.89	5452.97	9951.24	9895.78	7756.61	6667.75	2831.52	9141.74	5732.01	7537.39	6116.67	4541.37	7895.82	5579.62	10101.8	8657.63	11493.3	11856.2	7250.55	3432.88	10923.4	8933.31	5109.65	14578.8	12607	4182.21	9415.77	6297.85	3854.42	3994.72	7470.28	4658.77	7595.95	9335.96	6673.43	7921.08	9490.35	7415.23	4732.89	5885	6606.18	4160.67	4784.57	7926.68	10315.5	7367.33	16037.3	13260.7	7951.43	5902.4	9475.27	10360.1	9342.03	7180.68	8451.65	18105.6	12675.9	5199.35	10747.5	9092.02	9962.17	8813.45	4088.8	7940.38	8239.64	9072.5	4572.15	5654.37	11494.7	6771.24	16246	13495.4	12494.2	12331.6	12181.3	3149.71	7418.17	10282.6	5992.78	7236.74	4829.07	7664.34	10673.5	18617.4	19910.4	13979.1	12201.8	2994.93	4385.58	10081.2	13860	9287.51	11493	14281	7899.23	5517.97	6494.74	3906.86	12662.5	14486.4	10667	12597	14046	16463.2	3571.88	7074.3	19715.7	14531.6	7949.89	8169.26	6004.03	8307.03	1759.99	2754.08	5999.48	2161.3	8297.26	8607.5	10564.8	6234.75	7712.48	8564.63	15975.4	14548.9	5398.06	4645.89	10329.2	6927.46	10810.3	12909	6607.83	4744.36	3976.26	4886.2	4114.96	5076.35	11609.5	10241.7	7352.3	8039.81	7372.66	7917.44	8942.88	8468.01	7898.2	8487.57	8484.59	8489.51	8494.6	10119.9	8680.4	8741.36	8812.61	8805.69	8176.21	8673.33	8682.44	8540.28	8791.82	8833.44	9119.77	8662.95	9299.56	8785.72
M575T391_NEG		574.989	391.178		9520.68	11599.9	11088.8	10011.4	9040.69	8419.9	8860.79	6127.61	6700.29	10242.3	9093.1	9780.2	10033.6	7323.02	6986.64	10321.6	9469.28	11428.9	9106.77	9735.36	9372.04	4783.72	10002.3	15618.6	9678.45	9776.8	10984.4	10477.2	7667.49	8427.47	8008.11	8947.43	11385	7562.66	8997.03	9620.75	8403.4	7506.63	9898.65	9638.65	7210.31	3997.06	9579.62	8162.01	9667.92	9228.88	7259.81	8043.27	5085.93	9728.14	9872.6	9441.54	4336.39	8667.03	8901.74	10129.4	9978.14	9462.58	18876.4	12612.5	14543.6	9567.41	10166.9	10972.9	10266.3	10734.1	14407.8	9603.74	9690.39	6791.95	9741.54	9374.69	9039.02	8407.54	11344.7	9828.96	8979.33	9203.57	8025.26	9159.71	1760.78	10163.7	7839.64	8829.79	10282	9793.64	10826.5	9952.68	10268.6	9420.41	7950.95	9949.11	8610.25	9149.28	9452.18	8953.61	9264.78	9479.79	8743.55	9129.75	7451.15	14462.3	10526.9	10008	9976.22	9876.68	8597.81	7091.66	9444.51	9305.54	10209.5	9115.15	9035.65	6674.59	9247.15	9380.13	9155.36	8410.78	9645.84	8272.73	7856.52	7069.11	12487.5	9581.15	9689.49	7703.68	9483.05	7896.95	9787.09	8242.61	8929.28	9581.96	7464.78	10078.7	8005	17038.7	4624.59	8922.41	8363.75	9813.11	11105	10083.4	8443.96	8767.38	8691.31	9730.57	9687.23	9408	7802.71	9338.08	10485.6	9018.35	9201.34	9551.27	9292.82	9549.1	9940.95	8771.93	8863.58	10144.9	9528.43	9599.44	8934.5	7938.65	9524.75	10269.8
M539T273_NEG		539.322	272.638		1.13017e+06	1.51852e+06	1.18458e+06	1.1474e+06	1.10849e+06	777309	1.03658e+06	1.04426e+06	1.12137e+06	1.28316e+06	916769	1.13837e+06	1.14396e+06	1.14992e+06	1.62071e+06	1.17566e+06	1.519e+06	1.28515e+06	2.09731e+06	1.22079e+06	236084	1.1096e+06	1.29377e+06	1.49445e+06	992092	1.17524e+06	1.11907e+06	1.23642e+06	879258	1.34311e+06	1.47138e+06	1.73394e+06	1.24238e+06	923412	1.04168e+06	950768	1.27034e+06	1.22316e+06	1.98269e+06	1.57479e+06	1.12202e+06	1.66022e+06	1.60703e+06	1.52279e+06	1.73938e+06	1.08982e+06	1.21094e+06	1.2379e+06	1.56038e+06	1.4082e+06	1.42528e+06	993976	916622	937999	1.02862e+06	999175	942424	1779.14	806549	877719	733359	1.31922e+06	1.45186e+06	1.53731e+06	1.15854e+06	1.06693e+06	1.05231e+06	1.00896e+06	1.17977e+06	1.28008e+06	859083	1.30122e+06	1.58806e+06	1.40566e+06	1.14526e+06	1.23151e+06	1.42134e+06	940785	1.10993e+06	1.18127e+06	1.58242e+06	1.04547e+06	1.21325e+06	1.54747e+06	858005	1.30059e+06	1.04184e+06	796793	1.45467e+06	1.2699e+06	1.21166e+06	1.10371e+06	1.01532e+06	1.28418e+06	1.23206e+06	779278	1.2307e+06	932301	878755	943706	871734	1.097e+06	1.45729e+06	598026	630567	747307	553120	1.26391e+06	1.95014e+06	2.86178e+06	2.90715e+06	3.07468e+06	1.67626e+06	1.49179e+06	1.74789e+06	1.66758e+06	1.91029e+06	1.86568e+06	1.81032e+06	2.00497e+06	1.53204e+06	1.89144e+06	780645	717901	3.1905e+06	2.7022e+06	1.96969e+06	1.63095e+06	1.82564e+06	1.9975e+06	3.33524e+06	3.53012e+06	1.52696e+06	1.58343e+06	1.09704e+06	899122	1.88624e+06	1.73878e+06	2.6117e+06	3.23854e+06	1.62229e+06	1.19749e+06	1.48461e+06	1.48978e+06	1.52015e+06	1.48969e+06	1.48979e+06	1.48007e+06	1.48872e+06	1.47811e+06	1.50155e+06	1.47685e+06	1.48e+06	1.52778e+06	1.48004e+06	1.48622e+06	1.48009e+06	1.42492e+06	1.48982e+06	1.47342e+06	1.48336e+06	1.48985e+06	1.4635e+06	1.50458e+06	1.48005e+06	1.48391e+06
M363T59_NEG		363.129	59.2965		140044	52071.6	50876.3	39946.9	146629	74380.6	129896	131518	130770	55266.5	102095	133309	41030.1	85383.1	140306	111381	92213.4	152569	137992	121039	22559	147621	142127	133358	88704.5	135110	141078	172896	74726.2	141442	140476	117033	84279.4	104298	126242	133278	131752	145256	147738	150959	142704	132541	134327	76779	199819	284834	123582	56313.7	93417.2	135626	135710	141630	122694	158820	107989	121374	133490	1763.64	116725	142370	103030	135877	152778	147669	80639	112130	136768	124574	93483.2	156400	110150	68144.4	238644	101991	144310	175856	128576	145916	138324	114795	144656	71414.8	143771	151485	114145	79777.7	134180	66876.9	139430	140425	136318	145127	134867	41207.1	163770	65630.2	135674	66736.6	140351	135626	149957	122563	208958	141158	131449	135914	106495	133807	133348	159551	124352	136565	137382	137728	121904	140159	154518	153027	156706	157789	134746	72490.9	141717	134418	141926	83735.5	208922	153386	143005	177999	150534	130087	134005	118193	159495	136335	142863	105821	58773.7	77957.2	152014	138742	150002	143262	142164	149847	141750	144735	150275	145959	146542	145953	143568	145057	141279	145353	144382	139192	124113	146193	142857	136687	140751	153024	140896	141108
M287T46_NEG		287.077	46.233		170062	60551.9	187436	101247	30136.8	32333.7	39046.6	56548.7	55391.3	63620.1	112239	50681.5	16906.3	107868	256932	84696.7	5079.44	23733	31219.1	14978.1	56665.2	262636	153990	136090	329879	32642	15742.7	621223	12380.4	498839	171336	90338	80203	134401	107090	134750	223165	152576	196394	356106	229583	21372.8	79076.6	240967	448786	218119	199124	347194	86493.1	69541.4	88436.2	144071	47242.6	363309	110891	70387.6	29734.6	12419.4	176472	231214	174161	155137	51557.8	33308.3	20091.9	233413	103022	156829	227435	162309	14788.1	15673.2	165065	146492	213033	544343	152394	159142	83506.9	56993.8	370249	287063	152786	157179	61084.8	22442	102841	232192	101874	67092.8	166376	80976.6	204127	243021	133400	8433.46	69881.8	241602	166258	339168	206050	35532.1	78882.6	32362.1	6615.77	52856.8	211399	202630	25632.8	63335.3	5694.17	3761.18	99832.3	117626	104590	105597	31111.9	28595.7	26852.1	90455	4788.13	14429.4	57374.8	9621.71	6369.25	6147.83	74074.7	31424.1	14050.6	4628.76	27175.9	22074	109507	34659.7	31952.7	18663.1	1767.91	4508.4	3315.25	2885.84	21815.1	35390.7	76924.5	87659	87510.4	79488	83735.3	85998.9	89204.9	91582	89239.4	81894.6	89243	94473.9	90704.7	90692.2	90091.2	90718.8	91235.1	95728.7	94725.8	90250.6	90244.7	90661	91236.6	102896
M277T37_NEG		277.052	36.908		4673.86	5218.07	7888.29	6266.85	8296.27	7515.99	6197.19	4377.97	4023.82	6337.32	5212.51	7838.97	5236.43	6292.48	6914.58	3893.09	3787.48	4498.79	4066.84	4634.15	4809.28	5428.3	5187.85	5165.69	5975.92	3772.44	3793.09	4837.34	3662.73	4842	3869.69	4352.41	4455.09	4771.17	4237.93	5616.19	4885.16	8922.33	7665.67	3946	4645.84	3565.02	8578.61	4983.42	4080.35	4472.79	4526.31	4887.92	4376	6270.87	4498.34	4678.72	4007.33	5944.98	4507.88	4220.5	3982.3	5098	7241.34	3435.45	6199.72	6399.57	4884.15	6495.34	3214.64	4210.17	4708.23	5002.6	3603.9	1768.62	5869.22	5127.65	6966.66	5237.68	6161.39	4775.7	4460.09	4062.14	5419.97	1931.51	3825.95	3318.91	4365.44	2856.26	4125.94	4757.52	6226.31	5064.5	3975.75	4640.19	5278.38	5784.21	6182.93	6700.33	4094.78	5840.52	8900.67	7040.16	6051.52	7072.16	7150.39	5485.17	6036.22	6578.07	5813.07	4617.42	5785.1	6583.42	4843.83	7493.69	3732.25	7754.22	2914.64	4600.47	5106.44	4924.55	5103.86	5073.21	4398.53	5086.07	14890.3	7856.17	3629.29	3587.08	5381.37	3684.5	6089.04	5447.94	4613.7	3563.13	4270.73	3578.19	6034.1	7308.53	6268.41	4603.22	3926.65	3393.23	3609.67	4626.3	3338.41	3981.12	5106.47	4153.4	5056.07	4893.55	4163.72	4627.1	5104.02	5089.48	4388.82	4682.01	5281.16	6245.17	4145.3	5096.86	5129.17	4897.23	5073.34	5040.74	4913.53	5371.43	5067.83	5081.01	5437.51	5076.74
M723T350_NEG		723.009	349.904		10246.1	8596.84	8875.4	7070.86	10906.6	11376.7	11111.6	11559.2	11184.4	8208.87	5263.13	5849.27	6111.41	7064.91	5366.68	6879.94	7980.51	9249.7	6702.5	7180.57	3820.31	6182.09	7879.8	6035.5	6810.86	5738.32	4700.12	6034.1	6397.9	5791.97	6946.58	6185.69	6367.12	6303.97	7469.53	12138.2	6861.23	7269.3	5432.83	5991.11	6223.26	4874.84	6020.49	5596.3	6213.56	5544.02	5892.32	5398.18	4931.29	14643.6	6413.48	5999.28	6897.2	10974.5	7675.26	6671.95	8363.03	8261.61	7345.87	5927.5	6559.95	5828.43	9661.32	6217.6	6432	5074.37	5527.32	6049.58	5454.7	6533.31	8139.53	8246.69	7146.04	9691.69	8247.88	7265.87	5579.2	6748.99	5194.85	4847.23	4858.49	3897.03	5174.5	6904.79	7514.9	5797.7	6136.31	6579.77	7414.88	5432.93	6620.4	6369.14	11201.9	8156.31	6134.26	4656.11	6664.98	4870.88	5760.57	6064.69	6417.28	5992.03	6572.04	6842.62	6755.3	6836.78	7046.1	6708.82	6497.69	5993.35	5075.17	5420.26	7154.59	11755.3	5465.83	4793.98	8046.73	5966.42	7055.86	9588.09	3149.75	2220.14	9396.84	5216.61	6522.2	5295.49	5971.09	6761.3	8302.06	5079.26	3929.81	4242.33	10056.4	6722.6	3856.09	9549.24	4489.14	8683.41	7304.67	4947.04	4026.91	3355.75	6603.72	5570.79	6215.63	6319.06	6264.1	6590.09	6044.23	6548.69	6568.86	6266.96	6424.76	7132.57	5641.6	5390.71	7440.23	6536.49	6534.05	6304.98	6547.87	6525.67	6696.01	5763.56	6438.51	6531.85
M615T391_NEG		614.976	391.224		11268.2	13088	13312.8	12184.6	10733.3	13980.3	15308.9	12537	11848	11435.9	12960.1	12349.8	13019.1	12365.5	10010	13687.3	13601.5	12044.9	12258.9	12854.1	12476.6	1836.54	11693.3	18286.5	12197.9	12864.8	12907.2	12636.7	10366	11551.9	12699.1	13108	10907	13099.6	11587.5	11089.8	11852	11668.6	12065.5	12505.3	11831.8	7140.28	13184.7	13386.1	13714.6	13408.6	10524	9682.84	7532.5	12289.7	12169.8	11767.5	5373.63	11878	11392.9	13431.8	12886.4	13045.5	26664.4	12444.5	16582.8	13532.2	12173.1	13686.6	14272.6	11930.6	15901.5	13454.1	12903	12200	12775.2	13242.8	13188.1	12619.3	12367.7	11594.8	11881	11553.8	10985.9	12192.8	3785.15	13213	10979.2	14978.6	11674.2	12991.1	12791.1	11876.7	12604.7	15047.1	9621.58	15265.2	13272.9	12786.2	13050.7	12771.8	12910.2	12001.9	12736.7	13244.6	12433.5	19152.7	12910.3	11473.4	14252.1	12892.4	13291.8	12053.1	12494.4	12722	12078	13726.2	12760.2	10904.1	12847.1	10907.4	12980	11748.8	13080.7	12723.7	8578.57	2890.46	15128.7	12709.2	11257.1	11791.7	14028.8	10328.2	13766	11909	14611.3	12671.6	11925.5	11735.8	7916.05	25201.3	5795.85	11796.3	12166.3	16217.4	11600	11124.5	11085.1	11565.4	11076.8	12947.2	10218.6	12027.6	12713.3	13327.7	11738.7	11450	11631.1	12177.6	13003.2	11785.3	12421.4	12518.1	12156.8	12500.3	12553.8	11910.2	12468.2	12292.4	13308.6	11891.5
M255T741_NEG		254.939	740.647		39661.9	35061.6	23931.9	24927	21102.3	11994.4	28804	34211.7	36980.9	27264	36315.8	44185.8	29485.3	24397.3	24523.1	54865.4	17078.5	36227.5	30436	41034.4	27167.5	22511.4	34273.3	26881.7	14195.8	24765.1	25689.1	30439.3	24234.4	35687.5	26785.5	18909.5	32721.7	25264.3	25018.5	55910.6	41480	36872.1	24289.9	29459.2	27921.5	41131.7	41295.8	30790	3510.64	25424	82678.8	29664.4	26375.2	27002.5	30938.7	45283.6	32416.1	46143.4	27749.4	26200.3	28005	27544.6	29766.6	24062.2	43760.6	27847.6	19620.7	20971.3	4354.86	24858.5	56925.7	29031.2	29538.6	62967.2	24318.1	53516.3	55531.7	6606.77	29961.9	25038.3	24749.8	26452.6	3347.64	29843.6	27705.2	24249.6	35292.6	30656.6	28752.6	38053.9	17664.4	22335.5	32054.5	40589.4	29240.5	34081.4	27681.1	27152.2	26390.3	14584.9	31123.8	30712.3	37158.5	2430.55	36140.4	5315.27	27925.4	38915.8	21268.4	30191.7	20681.4	32612.1	31550.2	35513.2	31331	24179.7	35548.3	14766.6	21192.7	29797.4	27694.8	44625.8	45838.8	24303	27295.7	22982.6	81535.4	29798.3	13195	40967	48228	59194	29061.2	26420.1	28932.6	26365.5	52545.7	23883.9	24651.1	24659.6	29942.1	29925.3	30569.7	28304.9	27505.9	30636.6	27173.1	24451.5	24854.3	27348.2	28595.5	9131.02	30748.5	27065.8	24515.7	24121.3	26884.1	22916	14472.4	27143.4	26325	24783.6	24715.7	54806	27221.9	25171.2	28186.3	27313.9	13716.2	27330.5
M207T26_NEG		207.014	25.969		5830.79	13631.3	5689.19	6864.14	6093.49	6893.41	6029.4	3821.63	6207.56	5840.33	9542.1	5793.97	5516.74	9681.95	11597.9	7159.81	3424.14	4045.52	4591.76	4005.79	3358.94	7190.36	4290.05	5965.2	8713.09	2774.32	3101.04	6189	6535.1	6401.1	12892.5	7664.39	4629.46	11957.7	4708.82	8176.95	6194.25	12565.8	6215.84	7666.55	6369.32	4708.27	4857.72	6013.84	9857.88	5765.67	6212.83	7553.49	1774.93	3155.39	5177.92	4212.93	3648.8	9219.39	6206.08	3569.21	3816.4	6498.54	6150.06	9566.19	9308.01	7282.75	2591.65	2722.3	3268.02	3273.46	6061.49	2871.45	5776.17	4660.64	4173.5	2450.88	5346.57	5778.63	5985.82	8058.28	4504.35	9074.43	4513.73	6446.47	6732.7	3426.12	7245.21	6869.86	5454.58	2371	4692.63	3675.82	4859.04	5702.99	6813.55	3641.19	6054.67	6048.34	3463.83	2900.49	9490.24	11265.2	3519.21	8075.09	6584.49	5418.71	5936.75	6131.8	4263.26	6340.58	10927.7	9325.48	8505.67	12226.6	4668.83	5353.84	4016.59	5403.28	5316.3	2965.76	5577.24	5243.5	11751.5	10766	6292.26	6356.12	6297.96	5772.4	6551.34	4596.53	5897.35	6414.34	7516.85	7423.5	5509.72	4863.6	4628.77	4819.67	3926.1	5079.73	3052.81	3422.12	7225.5	5265.97	7310.81	4920.76	9188.46	8290.42	9489.74	9175.93	9186.23	8952.07	9807.33	9209.05	8162.82	7393.34	8672.32	9630.45	9467.42	10242	9465.02	8709.67	9212.13	9459.43	9931.81	9482.71	8799.77	10631.2	9410.27	9458.31
M309T115_NEG		309.063	114.803		9845.62	8661.95	17312.8	17449.8	19291.6	9025.89	14272	19326.7	16448.7	15026.4	18740.4	16334.1	16722.3	16796.6	10979.2	16997.4	10397.5	9293.76	9315.51	32090.3	15606.6	18663.8	8722.85	43380.6	36944.5	9197.63	32700.4	18416.7	8430.86	55682.5	57046.2	47160.1	169903	7858.42	8989.13	180420	58153.8	148769	34131.5	53817.6	59791.3	50247.9	57661.5	46030.6	61084.7	9261.18	71329.3	55721.1	47068.1	27048.8	51566.8	9629.02	5363.11	6444.4	49091.7	58624.4	50848.6	57257.3	7475.35	9973.82	42471.7	6609.92	3858.83	5867.98	11380	8845	10444.5	4962.57	7094.59	7687.85	8468.66	9970.69	10460.7	21583.4	15786.4	11617.8	3793.72	9453.28	6556.74	8786.63	45889.2	9012.34	10225.2	57704.2	24950.5	35502.8	64179.7	3898.15	63691.2	52705.1	31345.2	4999.22	43963.4	27658.4	27806	27187.6	11186.2	6753.23	10128	9164.17	5296.2	11785.8	12121.5	8601.12	8297.83	10210.4	12940.3	9664.03	32296.2	35494.3	23073.8	21727.4	10334.1	7835	9307.24	8830.95	9855.36	9037.99	86803.3	81451	24776.5	26130.2	10969.6	7573.79	47438.4	44879.4	4824.39	8762.09	9848.77	13084.2	60694.5	91664.1	6522.73	8433.08	13717.4	11615.7	67555	68288.2	43762	51599.4	10887.1	8907.21	30846.6	29216.2	30943.3	31383.5	33957.3	31561.1	34482.5	30942.7	31942.9	28568.8	34867.2	32848	31310.9	30948.3	31590.9	30363.5	31210.1	30872.5	31385.9	30946.4	26927.6	31379.7	26702	33426
M232T708_NEG		231.803	707.605		19172.2	20974.3	22597.9	19601.5	21282.3	19254.9	25649.5	33720.4	2825.9	30585.8	22249.3	4214.34	21286.1	27494.7	18267.6	23154.3	31590.1	23391.7	18209.8	2045.54	24285.7	29997.2	16702	17511.1	22081.8	17413.5	35509.4	29165.4	14549.9	20054.9	22088.5	31717.4	2438.14	23072.4	3977.76	27092.9	17687	13197.4	21664.4	26018.1	30104.3	35882.1	36736.1	25197.4	21578.5	18067.6	17563.5	9813.46	4632.87	23402.1	3668.28	24482.8	36422.2	24172.4	19121.5	26041.6	1779.1	23083.5	57549.8	23802.8	2660.53	40342.8	26723.8	19145.6	27875.7	24380.3	29462.3	23189.8	25591.8	25590.4	22523.8	40608.1	23507	22417.1	22444.1	21220.1	14974.3	20514.3	41519.6	16537.1	36769.4	21916	49768.5	17717.8	11217.2	36751.9	2377.08	23624.7	20428.5	29819.1	22252.3	16342.4	31714.4	30931.6	46856.8	26306.2	30555.5	10223.5	18106.7	22673.3	19348.9	12274.3	20586.6	26591.3	19464	20056.8	20972.6	20171.6	23815	24804.4	16468.1	15575.2	29698.2	20043.7	31211.9	21619.6	13051	17039.7	22961.8	27719.8	23278.5	17617.6	18643.7	12441.6	24353.7	20589.1	28181.6	21785.4	41087.9	2107.86	5423.07	17996	23043.8	18656.5	20237.5	16462	43443.8	39968.8	19666.7	29021.4	18162	25727.4	27579	3037.93	26282.1	29039.5	23046.7	17809.1	35902.8	26192.4	28516.1	16064.7	27501.9	23505.9	26396.6	29288.6	26057.5	26399.5	23998.9	25510.4	26621.4	27222.4	11122.1	20083.9	20582.4	26105.5
M259T59_NEG		259.042	58.789		14679.5	71000.9	46262.8	7676.28	16074.8	9068.59	7559.99	12153	283208	9114.84	27767.9	7595.75	12375.5	17228.4	20269	8565.72	7860.95	13115.5	23454.8	11365.8	10180.1	10499.8	26119.8	14447	16809.9	9810.97	8411.28	18688.6	3980.57	9160.7	24801.2	5656.09	4440.11	395136	12669.5	8010.95	27558.8	9479.17	7331.24	15893.4	17717.3	8548.07	13082.9	12955.4	22941.7	24530.7	27163.8	93221.9	7344.1	10097.6	11017.7	13954.3	7018.89	23336.1	11350.5	5922.93	7060.56	7259.82	13323.4	13191	232002	22665	14519.4	7166.7	15790.9	11883.7	21427	18084.4	18002.1	16179.6	9744.99	10284.9	9648.52	28777.2	21477.7	18303.8	4581.55	16928.6	10575	15024.8	8698.11	15172.4	12580.7	2067.37	11873.4	6461.67	9926.85	14733.3	21566.2	17215.9	31703.7	8484.52	9726.42	22221.4	4878.35	1780.04	14972	16551	12043.7	21349.9	20777.6	16656.5	31332.7	26668.4	20039.2	20450	30641.7	26761.1	12815.2	8981.04	12055.2	8098.78	17749.7	13456.1	22429.1	22018.4	13864.5	10369.7	8896.51	9658.89	10697.4	6280.44	12810.9	35244.2	9658.1	10153.6	20514.4	8938.3	8982.57	10806.6	8897.85	5570.48	16388.5	15896.3	11419.5	11141	6067.85	9074.96	5996.36	5973.04	9451.18	9053.89	12814.4	10186.9	11514	12500.9	13408.2	9591.54	9798.39	15431.2	8210.61	18078.5	10068	16520.5	15565.8	12273	12312.2	18114.2	10559.3	10501.4	13526.7	14274.5	92689	11144	8309.99	16868.2
M384T341_NEG		384.08	340.714		6710.46	22936.9	9458.94	5603.57	5809.8	5304.78	5361.61	8471.1	11064.1	4346.86	6357.18	2722.49	7282.31	7322.46	13529.6	5101.27	8181.79	11320.5	6556.31	6629.01	6056.28	20103.9	4350.71	4349.26	3855.46	7153.86	5808.33	8081.07	16161.1	14443.4	23968.2	4075.14	4573.69	9154.19	5767.23	3624.32	5891.3	9659.15	3577.12	4551.21	5164.07	5849.08	4862	7541.35	9016.44	4990.4	5524.74	10258.8	6857.02	5830.47	3989.02	5764.76	4132.35	8362.81	5679.24	5227.61	9317.1	37938.8	6380.33	6657.4	6749.22	4377.3	5123.68	11448	7849.84	2854.98	9833.99	5830.73	5827.37	8733.93	6242.69	11167.2	2640.53	11468.8	16103.4	7034.94	9359.13	21831.2	8510.68	7315.69	5144.47	10490.3	8954.91	8839.88	7743.06	10574.3	14688.1	3472.75	10010.7	8418.73	10964.9	6811.53	5093.93	6033.87	5443.16	6653.96	6546.49	10979.7	17968.7	9256.22	17014.7	6896.72	13162.7	11762.3	19159.6	7293.84	16889.8	19785.6	11537.7	13430.3	12030.9	11561.3	12328.3	7722.97	8619.37	14275.6	9842.42	9403.26	35864.1	30397.8	12361.3	10537.6	9041.09	8896.23	21398.5	16042.5	17511	15274.4	13546.6	20645.1	14393.2	15430.2	16018.6	15521	12086.8	17055.6	9913.83	13369.6	12875.8	10384.3	13375.4	12956.3	10084.1	10239	10699.2	10449.4	10972.5	11909.9	9949.07	10649.2	11131	10706.8	10464.5	10421.6	10427.4	11281.7	11457	10465.7	10329.7	11486.8	10469	11614.8	11330.3	11097.9	10442	10682.9
M382T190_NEG		382.194	190.153		27354.3	11710.3	17408.8	13377.6	17395	19486.1	17065.1	14867.8	7800.48	16335.3	10872.2	12503.8	10845.1	10086.3	17109.3	15637.9	9220.16	22255.9	15204.7	6065.17	13214.7	11452.3	19416.2	16777.9	14828	19321.3	1782.79	12685.3	26316.2	13003	17130.1	15287.5	21029.7	16440	20809.2	19700.9	14474.9	21783.4	18271.4	13066.3	12445.6	13918.2	17594.4	12140	18298.9	17489.7	21840.3	25361.6	22879.5	18839.1	22616.1	14704.6	17174.8	21138.3	19566.3	15176.5	18501.3	25204.3	21536.5	11019.8	41288.5	7121.41	20838.3	18870.7	6910.75	14829.1	11106.7	14226.6	9431.2	8676.44	20641.7	17494.9	25997.9	17301.6	32009.8	30267.1	14808.8	26921.1	22879.3	9280.47	10424.1	16046.5	10534.7	20055.6	25492.7	41663.3	54817.6	20563.6	10288.7	9822.87	10202.4	20240.7	13141.4	17072.7	30332.8	13617.8	37652.7	15982.3	42889.3	22412.3	39747.8	29801.9	4947.69	53788.8	36351.3	100097	20215.4	22522.6	55529.9	66725.3	15455.2	12260.7	7224.57	8672.91	9750.37	10581.2	9736.33	7519.87	38303.7	39190.4	20850.7	16024.3	12849.4	9821.98	18710.8	23633.7	22716.5	30074.4	12790.4	12497.2	25602.4	25672.2	12739.8	11382.7	18114.1	25404	8260.89	10753	12158.5	13231	55260.8	34775.2	17550.6	15969	11125.7	16405	17372.3	17616.1	16075.3	17387.4	8782.86	17436.6	22100.2	17413.1	17420.8	17324.7	15389.7	19254.9	4801.63	24659.1	15691.7	16734.7	6833.75	18794.7	21805.1	12965.4
M265T129_NEG		265.036	128.924		9150.72	12541.2	15618.2	15004.6	11780.5	9305.69	11535.2	12142.5	18091.5	13941.7	5810.47	12835.9	14566.8	17686.1	14320.5	12548.9	9402.86	10183.5	45935.4	27764.9	24111.9	21789.7	21710.9	25938.7	14483.9	13434.9	14617.3	3514.43	10329.1	29713.4	22174.6	17066	42114.5	21171.3	19822.4	36533.9	31590.2	29961.1	15117.2	32475.4	19685.7	15667.2	33056.4	15698.8	28831.4	14754.6	21637.9	14484.9	18584.3	15767.1	22681	15693.9	11211.5	13701.3	20346.2	23628.4	20641.8	101831	13774.8	12978.6	14459	8857.95	16314.8	20729	12052.3	11368.4	9653.24	9087.8	7631.1	10569.9	14533.4	16851	9702.89	14363.7	18560	15130.5	19636.6	18846.6	11331.2	9461.09	18143.8	15080.1	17240.2	26728.4	10017.9	12084.7	15890.3	16995.1	22742.9	28889.5	28020.5	10224	23686.7	10994.8	11897.3	11305.8	2241.28	15690.5	23804.2	18646.5	30551.9	35016.1	48249.2	27190.2	28984.8	34726	9390.99	10814.5	66642.2	88518.8	79860.5	98032.4	28893	26552.9	48668.5	36858	13805.1	20230.7	68225.7	66752.1	54547	69021.5	14591.5	13427.4	92446.4	82745.2	48886	56253.8	64736	69180.5	76412.3	98562.2	14037.8	16794.3	10731.3	12458.3	15654.3	15131.9	66140.6	68885.8	52310.2	53383.1	19326.5	26413.6	24824.1	32425.1	34579.2	29463.7	31804.3	31728.6	28390.2	28274.3	29407.9	28614.6	28353.3	25197.6	28382	29393.2	31158.3	26017.6	28670.5	27272.4	28656.2	39473.9	29907.4	29407.4
M879T318_NEG		879.249	317.857		24719.8	69501.2	42351.7	15069.1	11537.3	19016.9	28614.2	36842.1	43046.8	8664.09	19720.4	10589.6	37277.8	23338.8	42836.4	13940.9	34224.8	52902.2	50820.7	15333.9	13716.4	50166.6	15310.5	16990.5	7774.59	35369	21562.8	32399.5	56823.5	58086.2	66407	11367.3	16733.3	36654.2	16560.6	22658.4	24107.3	39243.9	13777.1	21674.8	28090.2	20976	20410.6	33373.2	41766.2	30455.9	12885.5	51599.2	30497.6	34841.6	17589.8	21543.7	24360.7	27386.2	25246.5	11544.6	53571	56465.4	22579.8	21471.9	37728.5	17662.7	19640.4	62335	34395.7	16926.4	38377.1	20736.7	37459.7	44303.9	21353.3	59089.1	7713.54	36585.3	61991.6	35970.3	35766.5	63722.2	46159.3	47407.9	34232.6	36944.9	44236.8	31643.7	33291.6	36957.8	74967	12498.5	32115	40092.1	41656.8	27384.4	25010.5	76140.4	17810.7	13092.3	20892.6	42663.9	61463.1	33177.8	52851.5	20023.1	77822.5	39130	105703	15295.9	54840.5	76390.1	34434.2	66592.8	42085.9	45845.6	61996.2	55934.1	38714.3	45284.6	38313.5	35118.7	74909	119162	43359.1	27838.5	28643.5	18708.2	88512.7	51069.8	83398.2	57282.7	35740.6	49480.1	48415.3	50045.7	45796.2	48558.4	42729.8	58415.5	16806.3	41539	46873.2	32776.7	42505.1	37703.8	27806.4	38637.8	32878.1	39757.5	31118	38436.7	55131.9	34229.7	36213.5	36182.4	36838.1	36239.5	55667.4	38959.1	37813	35701.5	36349.4	36338.8	36588.5	53742.3	53966.3	37365.3	46824.8	36306.1
M913T499_NEG		913.449	498.927		5872.79	3298.05	9924.53	4253.94	17183.8	6811.42	4659.37	7175.16	4355.37	4120.87	6522.24	4942.56	4672.09	3535.68	4509.48	4451.9	13116.4	4981.38	6784.3	6277.62	6585.84	4383.17	4206.17	10440.1	8249.78	4716.36	7287.58	2230.09	5263.95	5447.33	7234.69	2655.04	10889.8	5417.91	4633.11	12772.7	4378.01	2355.19	4211.82	4992.68	4000.45	3014.73	2980.26	4222.81	3524.56	10789	7440.58	3030.94	5042.94	9234.08	7962.6	4836.6	4283.93	3420.95	11240	5109.01	4420.76	7200.49	17553.9	5013.53	8357	12600.7	7789.29	4867.7	7374.37	4387.85	4400.69	8204.98	2666.83	10061.4	7678.74	3755.06	9573.62	3625.33	3702.34	3537.41	6777.1	4441.07	3673.1	2814.89	4093.07	3707.67	3853.34	4500.42	7766.84	7310.13	5276.75	6438.18	3382.03	3580.17	3451.32	6459.77	5723.96	4079.27	4548.94	6380.08	16917.1	5514.75	9787.25	10399	5130.93	4113.18	11407	10120.3	9111.8	9672.49	11710.8	4200.99	7429.88	9767.1	11653	9913.32	8665.76	4039.82	6807.6	3384.61	8828.47	4534.1	13016	13029.7	10102.8	3882.21	8528.9	10132.6	6712.77	4537.46	16424.6	4604.81	13031.6	6450.15	9148.31	6291.02	8618.91	7725.59	4384.01	28648.6	11497.5	9728.51	6814.7	4102.59	6129.49	6187.11	3426.73	7203.13	4290.88	4440.89	3325.66	3525.22	3356.9	3385.58	4553.4	3341.85	3263.77	4390.82	3943.2	4037.49	3122.79	3725.71	3953.53	5132.05	2339.48	4161.05	3728.15	1561.79	2749.81	524.298
M903T323_NEG		903.227	322.54		22935.6	44218.4	22692	14716.9	14329.9	22946.7	22725.5	35025.5	39173	13277.4	17882.4	11312.3	20122.7	17178.1	17328.9	15459.6	26190.9	39077	24574.8	16686.6	15582.4	22967.7	15394.8	15172.6	7576.84	32900.4	22333.4	19935.9	31207.3	32651.3	34869.6	9890.95	17493.2	19071.1	12088.8	24649.4	14919.8	24896.5	13640.2	16924.4	26933	19590.8	18397.4	16779.2	16762.1	21914.2	20362.7	26178	22733	26854	16771.2	17677.5	12282.8	13451.3	17558.5	10299.4	22357.8	36452.5	19390.1	17807.4	16800.1	14796.2	21915.1	22906.3	28369.2	14184.7	47538.7	27790.7	29478.4	33939.4	20727.6	44715.4	7221.73	33717.4	26451.7	15762.1	14057.1	31838.6	21773.6	23975.5	18464.3	17166.1	29031.7	20948.8	24446.1	20048.6	28266.6	10991.5	34223	32261.2	23457	22472.9	19554.9	26799	30746.9	21127.8	15482.3	31173.9	28829.4	16054.3	23476.1	17135.6	23020	37338.1	30618.5	21387.1	24866.6	48586.2	26904.6	19046.4	30438.7	32060.1	43851.9	37130.9	21674.1	31304.7	32642.8	26702.7	43034.8	49236	21822.3	19946.1	29175.2	24480.2	27412.6	28965	35899	40200.2	29972.4	48908.1	43729	42564.5	33324.4	35834.8	23622.6	34063.9	14439.5	21347.2	36995.5	25239.9	19417.9	27736.2	21978.8	21658.2	20179.3	21394.4	20841.1	20999.2	21395.2	21392.3	21821.4	22219.5	20830.1	21393.1	23667.6	21400	21658.6	21482.2	22104.8	21408.6	21996.6	21403.8	21650.4	21649.4	22762.5	20964
M315T484_NEG		315.209	484.373		12851.3	37257.5	15651.5	6929.66	7222.51	16754.3	34058.2	17772.2	18099.8	2640.53	8099.68	2332.17	5807.48	10048.5	8519.62	5212.98	16418.4	36007.2	13215.9	10246.7	19782.6	19685.7	12285.3	22296.3	13870.8	14695.7	7381.26	20291.2	19198.5	19164.2	35756.2	11349.3	20578.1	9200.31	9293.93	18238.6	12229.4	18738.5	10444.6	13510.7	10859.5	10504.1	8521.25	11790	12935.9	28539.3	14454.3	12970.5	14958.1	21037.3	8403.18	10228.9	6913.44	14376.2	13127.9	8170.59	7751.36	11469.9	14613.5	9451.08	23100.3	8874.43	8816.55	8361.56	14394.9	14499.5	27902.6	37400.4	25421.6	24284.9	19763.3	24075.9	11445.8	29713.8	20903.8	15803.1	17860.4	25733.4	13294.4	15002.3	9266.04	9050.36	18343	15824.6	20925.5	44427.3	32904.5	12733.7	21230.8	16690.5	10703.4	15664.8	18423	28960.6	40771.4	14175.1	21489.2	26259	59309.7	25275	24214.6	21388	15011	51583.2	32534.1	19910.3	57625.5	47903	13159	12878.7	10797.3	7884.66	20037.8	19391.8	8933.17	24060.6	39432.4	21426	12053.9	22039.7	6204.44	4820.54	13919.9	6371.69	4088.61	3938.07	21205.3	30546.2	3152.57	3597.49	16073.7	13525.6	28820.3	18072.7	27579.5	63319.9	7689.95	9069.4	9499.34	6432.01	107268	199257	9045.12	9620.72	9980.82	9431.14	9615.26	9619.99	9547.24	9471.05	9159.63	10211.2	10176.3	9422.4	8372.32	9455.06	8662.93	10203.9	9428.55	10293.1	10664.3	9421.36	10974.6	9857.61	9266.09	9358.21
M334T189_NEG		334.167	189.437		17603.7	6285.34	3465.68	3006.77	31782.9	17189.4	8015.22	9691.56	2329.41	7191.59	3318.59	11759.6	10652.1	3793.69	5081.8	9413.51	13144.7	19391.4	9014.43	13945.9	21928.7	3322.12	7367.36	5900.52	6078.43	26975.4	20386	2618.12	5322.43	3147.16	6051.92	3578.01	43436.3	4584.06	3789.25	7241.44	5525.87	6818.33	72535.6	5413.25	3931.9	8846.34	5186.98	3989.19	10751.7	6786.35	6541.68	6111.31	14487.8	6980.01	8250.74	4379.38	8688.89	9457.64	7337.94	8647.26	4804.82	11836.5	6523.36	3219.43	6288.25	5226.36	11231.6	3156.02	3835.93	4833.09	3322.89	5597.06	2047.71	4564.61	10940.6	7493.77	8446.18	8008.1	7413.37	5056.37	3804.01	7473.97	6597.02	3506.63	2696.16	5437.37	4424.85	3853.46	8651.73	36256.3	24495.7	6450.67	5401.53	3373.07	2500.45	45901	8342.66	7074.2	43160.6	27217.1	22284.4	5151.69	6920.76	7299.2	18840.4	16264.2	14222	36779.1	24006.8	13867.3	4111.99	9222.26	23670.2	28395.3	7562.5	4434.79	1793.3	5781.28	3695.88	11260.6	6463.12	2969.28	5931.4	9745.8	14239.7	15427.7	4885.04	3187.69	17724.4	33082.5	20472.2	25937.9	11184.4	4432.15	19069	14956.6	10541.7	8849.14	12969.2	14329	6716	6394.64	6406.86	10148.8	61260.7	47566	11719.1	11238.5	11309.9	11083	11423.8	11724.8	11544.9	11690.5	11295.2	10532.5	10901	13039.1	11300.2	12115.7	11311.2	11512.3	11324.6	12748.1	12394.8	9542.39	14307	11319.9	11678	11327.8
M426T410_NEG		426.216	409.766		7262.93	14612.9	9616.11	6973	8385.5	9300.06	7960.52	10960.3	15107.9	4023.95	5518.46	3804.28	5149.05	5983.99	3881.53	4443.31	3711.58	7212.61	8358.92	5747.76	4975.76	9242.68	5903.89	9036.05	5342.45	8773.13	4036.59	8383.05	9584.29	9922.78	13552	8104.01	4905.71	4832.37	6718.7	6393.68	6234.14	9792.88	7577.17	7317.95	8184.43	4159.96	4419.13	5948.79	5970.33	6887.91	9398.68	8779.49	7560.87	9231.28	4121.62	7349.44	6326.53	8007.56	6373.04	5517.44	9508.97	7721.99	7956.01	7118.05	7330.18	4754.7	6764.84	5866.35	9595.76	6660.18	16397.3	12613.8	10407.6	13045.7	7479.85	11077.6	6313.08	14328.7	11208.4	7641.84	9491.88	11255.6	9739	9925.45	7338.96	6358.87	12202.1	8843.28	10218.3	6363.91	9337.75	4943.81	8440.4	9942.67	6337.16	6298.28	12516.7	9699.7	9701.09	7080.42	5359.05	8264.17	7924.97	5466.39	6542	4238.24	7006.11	8856.41	7664.97	4875.44	11047.2	12348.4	5049.81	5527.86	6766.74	6948.95	10762.8	10021.4	6877.12	7696.23	10632.6	7993.44	7672.96	9622.66	3572.47	4141.56	7709.48	6507.14	4127.49	5569.28	4846.99	4518.19	5441.89	8829.56	4740.38	7626.66	8007.82	7535.42	6228.63	9119.67	4191.89	8573.99	9380.2	5655.26	3747.34	7239.35	4949.23	4826.46	4829.04	4120.1	4948.47	5664.46	4915.29	4946.77	4489.14	4704.5	4834.01	4828.22	4959.3	4947.7	4833.05	5304.18	4594.15	4835.26	5296.92	5328.36	5106.96	4906.83	5581.69	4833.39
M900T506_NEG		900.474	506.409		19267.6	6309.94	8341.94	9582.78	14097	13254.4	7558.35	7314.46	9643.76	14287.2	14132.5	15141.4	11462.7	13740.8	11981.4	8931.33	11683	10347.9	10622.6	10188.8	12082.6	7031.58	13289.6	8372.91	12362.2	12413.7	13811.4	7919.75	4577.94	6758.68	5338.02	8329.21	11369.7	12016.2	5708.33	8492.71	8875.49	8678.02	13676.9	10620.4	9770.14	10823.9	9913.41	11638.5	12314	12468.3	7091.11	9714.74	4753.62	14046.8	14171.2	9166.46	11716.6	11407.4	2060.41	9668.88	8128.19	11474.9	12783.7	10258.3	13048	11645.1	10523.2	10143	7955.33	13460.5	7517.9	10173.7	5570.5	8078.7	11255.1	8862.44	13643.2	5629.66	8662.71	9973.95	6247.02	10044.4	6166.85	7694.05	11984.1	12401.3	7835.82	7804.8	6628.06	10602.8	6647.95	13554.3	8636.63	8234.08	7981.53	9030	11607.6	9458.41	11394.2	7663.07	12596.7	10057.2	8139.16	14385.5	9016.12	10467.8	12563	4664.75	2845.28	12415.7	9990.21	7680.53	11088	4271.72	13345.6	13774.6	7074.65	13223.1	13310.7	7261.78	7402.51	3725.69	12120.7	1797	12724.3	10804.7	6263.96	7198.22	13077.8	11736.2	13828.8	7506.77	13573.6	9415.32	9979.46	11153.9	6288.93	6847.83	12174.8	5939.77	9184.4	10245.6	4343.72	11060.5	12508	9029.98	14358.7	13859	12008.6	13282.1	13087.3	12775	12986.3	13799.2	13518.2	12982.3	12997.1	13299.4	12891.4	12228	13657.9	12561.2	13218.9	13371.7	13463.5	12975.4	14816.1	12816.4	12972.9	12918.3
M213T633_NEG		212.911	633.022		4376.26	5606.95	4735.62	4571.98	5632.79	4166.26	4108.75	6694.35	5731.5	5697.08	4784.5	6782.21	4229.73	5916.95	6183.16	4321.67	6011	9471.6	5660.12	6001.37	5407.41	4521.02	5597.38	6628.85	5334.76	7561.74	4965.22	6139.94	7245.8	5393.26	4991.18	5677.37	4469.19	5614.5	6296.65	4484.48	5720.32	6750.21	4644.62	6133.57	5226.8	2831.35	5984.06	5241.42	5188.16	3617.33	7055.66	5189.98	1797.48	4436.6	7294.47	7473.43	5739.42	4091.39	5808.65	10465.5	7642.77	4562.49	4894	7064.53	4869.94	6663.87	6732.18	7730.32	8170.85	5623.06	6377.9	3746.53	5765.54	5937.98	4274.39	6292.06	5862.31	5182.32	5790.71	5403.49	6776.93	6585.26	1870.91	6572.06	2231.72	5195.44	5856.23	5830.52	5954.54	4890.85	6997.31	6172.26	5789.45	7111.81	3807.47	5882.29	5525.11	6005.15	4907.23	5522.63	6827.8	5729.06	5281.04	6178.45	4887.38	6691.97	5973.35	5859.43	4666.04	4932.7	5155.53	4682.87	5933.53	5531.77	4751.83	6375.02	4317.67	4967.64	4676.31	3064.34	5645.79	7428.52	4061.79	6811.5	5355.38	4163.16	3980.59	4990.57	6844.85	4193.24	5060.42	7212.19	5063.18	4928.31	7680.21	5951.38	3959.59	6359.94	3321.33	5202.29	5543.46	5744.88	7178.21	5809.82	7076.32	4181.98	5668.6	4918.06	5582.74	8528.76	5257.04	6498.36	5992.16	5137.55	5150.58	5002.49	5238.21	5609.33	6288.73	6592.97	6097.2	5941.32	5519.73	6354.21	6173.29	4238.33	4795.87	7252.38	5921.39	5923.2
M257T761_NEG		256.836	761.016		22668.5	19494.5	14055.2	15332.2	15928.7	26942.2	8220.14	28217.9	23870.7	2780.26	14656.1	18570.4	27500.9	18050	25354.3	18586.1	15574.5	12599.1	34844.5	22243.8	16001.9	28403.7	13737.9	17203	13997.8	18845.2	6072.21	17929.2	14699.6	19066.2	29894.1	18219.5	26490.7	16183.7	28276.9	14225.3	18147.8	24126.3	14743.8	3829.18	25641.1	49502	3491.23	26853	9930.04	19360	17189	20332.9	16027.4	16109.2	12762.2	17875	16448.2	4417.48	15850.9	14178.2	47757.6	2464.26	14037.2	23379.6	21919.8	15081.5	23443.9	1800.68	23502.9	2520.6	12588.1	27786.1	16330.9	18761.9	37038.6	20415.7	14082.3	17336.8	28908.2	16157.3	20870.9	22984.9	20944.9	14990	9366.38	30810.3	4197.72	10551.5	14536.9	2760.49	16942.4	13065.2	22136.6	2334.93	21243.6	34454.9	17555.9	20198.7	13772.4	24005.8	16817.1	14656.4	21118.2	12488.7	16703.5	29754.7	13926	21288.8	3286.27	19129.8	15989.3	13170.8	21726.6	13393.3	16317	30507.4	2484.67	16000	13891	14349.8	23494.1	14144	11612.3	12696.9	18974.8	15523	4450.56	15058.5	10590.1	3619.8	18557.2	2756.9	2924.68	25336.5	14082.8	18594	26536.2	21656.5	27279.6	2356.44	23348.1	17226	16632.4	15778.9	14780.4	47160.7	1840.12	17756	18079	17772.4	27846.1	6807.8	9466.04	15896.8	18602.2	3932.01	18193.2	44616.4	27831	20171.8	16219.4	3617.24	18245.7	15907.3	3535.09	15841.9	15819.4	17059.9	20018.4	17730
M555T389_NEG		555.304	389.356		5445.98	33883.6	22043.5	13201.5	10666.2	12690.2	17355.4	12810.5	35314	9781.69	25710.6	8804.8	16096.4	19848	28259.5	22543.9	7919.52	17406.5	5013.27	4423.34	12811.8	25681.7	12482.5	10091	18805.8	6385.28	4345.11	28554.5	23313.3	47108.7	37249.2	18145.4	14783.2	26061.4	33719.2	9634.93	25799.1	32834	9853.76	20760.7	20090.6	12520.4	3944.59	15729.8	35653	11785.1	21357.9	46757.8	12021.1	6041.82	5458.71	11777.1	4472.04	33122.8	19068.1	7351.43	13662.8	29162.6	6626.61	19401.7	10860.3	9523.32	5736.49	4789.54	10753.2	7184.91	6897.48	7870.63	27049.3	16220.3	17186.5	10903.7	5354.69	20708.3	32959.1	23704.1	35574.1	25922.6	21236.7	16852.8	23401.8	25031.8	34849.8	28176.1	7658.05	16766.3	6507.12	8871.65	19992.3	15856.6	41113.8	14302.3	23167.4	24573	15203.9	5202.71	4661.06	27276.8	3672.29	17378.5	11323.8	4210.73	16260.9	10035.5	7528.8	6796.33	31838.5	31321.1	6813.22	18798.4	12192.4	14907.4	33308.4	31717.5	36921.6	34137.9	27989.1	19946.3	14765.3	31854.6	11906.3	3744.66	8084.53	7370.8	14456.3	17980.4	20926.7	29130.9	11025.8	24307.7	5025.85	4738.74	25668.5	19419.6	7422.17	6275.18	14765.4	14973.9	8484.04	8025.41	41537.9	43044.7	17612	17916.3	18176.1	17610	17274.8	19870.6	17630.9	17660.5	17464.5	15757.3	18343	15747.6	17015.2	17299.9	17642.2	17306.7	17862.7	17955.5	17629.6	17300.6	16835.3	17274.8	17121.9	16789.6
M401T386_NEG		401.21	386.17		43079.9	25825.2	11742.9	22453.5	40803.4	85282.5	52159.8	95946.8	32161.9	24816.2	14264.7	57373.8	63758.9	11718.7	15534.9	17300.2	29583.5	55437.8	101335	14725.7	92666.3	16165.8	29704.8	51294.8	20214.6	141312	71625.9	23656.4	49561.1	24558.3	24724.4	18178.7	35542.4	8334.25	41627.6	25506.8	37109.1	19273	38644.8	17380	52976.9	33121.2	34688.3	14823.2	6614.36	56507.8	80438	26973	30536	23683	60983.7	41667.9	33474.5	56619.2	73960.7	50038.1	82535.1	42408.5	63783.8	55554.3	80412.7	25892.8	26264.1	84854	92563.9	97232.9	178487	126389	106933	114866	78010.4	122401	93782.1	71488.5	63949	37255.6	73992.4	14971.9	64659.1	118773	15596.6	32887.9	75263.4	37820.9	136402	130169	117829	30041.2	59057.4	31329	26867.2	64797.9	79881.9	31204.6	86900.4	32521.5	24607.3	10213.3	26697.2	11269.2	66346.4	68159.5	40751.1	137438	87136.4	94408.9	31388.9	19481.5	67905.3	6929.79	36160.6	11939.1	15036.8	21528.4	2819.82	14073.4	73714.3	5358.74	14092.7	12432.1	12405.6	6916.32	13628.6	32671.1	34620.9	24722.7	13651.7	27348.5	9270.16	7567.06	24447.6	10746.9	14660.7	10872.7	26516.1	12121.8	38965.6	21528.5	16384	17756.7	12422.4	26021	35016.4	35685.9	35314	36487.2	34603.3	35309	35281.2	34010.8	35312.6	36957.9	35574	35650.4	36541	33999.1	35848.1	35622.9	35325.8	35671.5	37963.9	35766.6	35324.5	35318.8	36525.6	35325.6
M603T170_NEG		603.192	169.762		54970.6	54996.3	25855.5	22098.2	23513.7	13321.5	18561.5	22315.8	29872	19949	16745.3	26503.4	16550.9	21290.1	44762.6	19501.3	42244.1	59091.4	21903.3	48615.8	128280	48125.2	26343.1	47767.1	19754.9	28833	22962.4	14631.4	48190.4	19621.5	34687.6	21796.4	34469.1	23402.2	49971.4	50954.6	38838.6	97533.4	18567.1	29344.6	23848.8	44770.4	48808	37854.1	44015.7	53259.5	41191.9	21385.2	97386.7	85444.2	72180.4	35139.6	46086.7	30381.4	61899.9	92308.9	81517	28184.5	78021.4	59922.3	25390.7	14561.8	29201.2	21340.9	73793.1	53587.9	49303.8	23315.2	40900.8	45090.8	67508.9	37581.9	46567.2	45755.4	32326	24887.5	47795	38864	46357.7	44906.3	29980.4	49267.5	65337.2	20739.4	56259.5	114238	58674.1	32143.9	37620.2	15764.7	29208	109687	18608.9	30962.6	21113.3	74897.3	13172.1	24414.8	37714	33935	44522.1	53404.4	78281.3	23514.6	1801.84	35740.4	33454.6	63251.3	16092.1	15529.2	47096.7	21177.4	26206.9	57144.1	37207.7	17613.2	22221.6	22074.9	4092.65	4046.95	23117.9	23195.4	59611.4	62619.7	36315.9	10639.7	2477.03	2310.94	3351.52	41277.5	35795.2	38357.2	55125.9	44969.7	43028.4	26612.2	42084.2	43829.3	19905.3	46869.1	5425.13	3309.08	42154.5	44301.8	46430.6	41466.9	41924.5	40486.6	37501.2	45731.5	43857.9	40932.3	40928.9	40940.7	40598.7	40234.9	40923.6	40938.4	42536.7	41474.4	41470.9	40944.1	40924.3	40859.8	41494.6	40947.1
M402T147_NEG		402.061	146.919		6649.01	7045.17	3926.51	4251.03	4787.62	2563.84	3730.92	4832.71	1802.44	2310.44	5774.82	3567.89	1870.83	4060.5	5614.1	3520.99	6814.53	6518.27	9393.25	7798.14	7806.49	6968.46	8757.86	8608.17	9944.99	10195.6	8123.1	8866.34	9616.19	7467.12	6710.34	7056.42	5770.54	5877.13	9234.58	8317.26	9046.83	7401.6	9197.13	8780.02	8714.82	6262.48	8566.83	7825.15	10818.2	8110.77	10126.2	9724.99	8213.52	8409.95	7903.93	9332.38	9654.33	10256.4	7728.78	7421.72	9450.75	10285.2	11645.9	9358.77	8433.08	9614.6	6988.07	5881.6	8412.94	5491.62	9726.58	9461.53	9562.56	7690.74	10279.6	7648.68	7776.56	7952.26	7823.27	9487.55	7801.91	7324.18	8887.07	9333.75	6762.69	9787.91	8522.52	8017.65	7538.39	7023.46	6192.5	8606.19	8370.9	6749.86	8072.93	5911.39	10944.1	7249.15	3575.11	9189.73	4909.64	4480.56	5842.58	7514.02	6537.16	3004.4	5118.29	3839.39	3799.48	5864.72	6787.73	6431.19	7051.88	7759.63	9282.69	9994.26	13535.4	13213	8988.19	7097.21	7740.82	7609.82	10725.6	10269.9	7444.91	6274.61	8205.66	10018.9	8438.79	7762.63	8172.71	6914.01	9680.47	8867.86	9146.23	9631.62	6635.66	6098.89	7120.51	6927.08	6311.53	6946.03	9711.67	9523.91	7849.53	6622.14	7346.66	6325.89	7409.02	8113.09	7674.94	7564.48	8282.8	7743.47	7875.37	8070.39	7564.95	7060.03	7062.1	7094.79	8165.26	7566.61	7729.75	7925.12	7578.45	7804.79	7238.17	7732.67	7732.97	7588.31
M319T372_NEG		319.225	372.293		23533.4	40512.7	25513	20705	20610.2	21380.3	45025.3	33495.3	16738.8	19515.4	14347.9	12164.3	37738.5	12402.7	15699.6	31547.6	13082.5	44619.9	23605.4	14761	19219.3	18213.7	14751.5	30462.3	11959.3	31630	18226.5	25142.6	16563.1	17320.4	16824.9	22029.6	26683.6	11605.8	16954.6	13936.6	16100.3	11571.7	16833.6	22203.4	17704.2	17350.1	15277	10476.3	11467.5	12283.7	17266.7	6601.58	47073.1	17583.9	15670.9	17702	18168.3	14092.8	14175.2	13339.4	21357.7	5844.37	23966.6	12398.3	23655.3	14615.9	21554.5	26199.3	18648.8	12813.9	20175.7	30977.9	17538.8	20622.4	15157.4	16741.1	16944	18069.6	25535.1	18307.5	12962.9	20217.2	18005.6	17476.2	9468.61	8332.15	7802.74	4173.5	29096.8	44581.7	74063.1	12123.9	33480	22607.4	5488.87	41639.4	11912.8	30147.2	17838.5	16393.9	28966.3	22835.9	45937.1	11222.5	30334.4	29890.9	34464.5	44065.5	41621.8	22762	6937	27122.7	19827.4	18211.7	14776.5	6782.71	11822.7	13244.4	1805.83	15657.5	25254.5	14608.4	4817.89	12011.8	18723.8	7001.77	37720.8	18763.2	7983.82	16338.3	15408	17169	9143.3	3696.54	38643.8	41209.2	29616.5	34717.1	35029.9	46635.3	10877	5515.06	10550.9	14184.7	13669.2	34238.6	20192.5	19393.9	19523.9	17508.9	18287.5	18329	18217	18575.7	17832.6	19064.5	19722.6	18844.6	18303.8	18591.7	14537.6	18482	19155.6	18022.4	20532.2	17952.9	13612.9	19524.4	18007.4	16496.4
M417T343_NEG		417.193	343.444		39330.5	22998.7	28226.9	21276.2	32145.8	39851	45475.2	35905.9	19896.8	24645.5	10813.4	20961.1	33083	10691.7	11184.7	32461.4	5069.17	28267.1	10128.3	7977.8	35334.7	9922.96	16965.8	4862.28	15839	18540.2	18202.3	19252.1	10164.8	15404.3	8181.45	10148.8	14293.7	7632.35	8323.62	9277.49	10321.9	7515.14	20466.3	14451.5	9968.63	8283.34	5749.65	1964.53	6579.06	6901.43	12660.5	8012.93	18493.1	19980.2	13449.8	10268.1	8447.74	10440.4	9994.66	8160.48	10778	3109.49	9754.12	5643.4	18973.2	10166.7	17865.5	11993.7	8150.45	15573.9	17800.7	19921.1	10417.9	16046	7969.07	11472.7	22436.1	16879.9	7267.62	14252.6	10125.3	15031.1	8860.4	6573.88	6348.11	6480.03	6288.25	4603.91	20855.2	26545.7	32507.1	16045.8	13827.3	13553.5	5198.63	25900.1	19014.5	13492.7	36839.2	12596.1	25120.8	12468.5	33488.3	13187.5	18488.2	9215.65	13070	20174.4	11569.5	12573.7	5080.97	26221.2	8536.41	8605.12	3889.12	6473.04	5153.84	4805.04	6196.35	9938.04	12601.7	7516.5	7323.04	7585.46	4317.28	6333.21	25474	5819.01	5763.33	4776.2	7626.47	7911.88	2997.7	8749.2	9528.55	5167.01	23410.1	9864.22	22008	30278.6	6563.38	6455.24	1808.94	2663.8	15168	21763.3	17404.3	17316.5	17994.3	17313.5	18005.8	20532.4	17316	25722.1	14899.4	18016.8	15838.5	17189.6	16595.7	19661.3	18599.1	17287.1	15926.4	17934.1	18359.9	24588.5	17298.8	22701.4	17283.6	18031.8
M177T769_NEG		176.859	768.841		32864.7	24850.7	15607.9	44308.3	10572.5	21186.7	27169.3	22619.2	14072	30795.1	18104.5	3301.82	17573.4	15763.7	19523	36328.6	17008.5	21916.1	25694.9	24793.8	3079.61	25636.6	32106.2	7009.67	16945.1	31215.8	25956.1	9626.21	13934.5	26790.1	25434.1	25328.3	25805.9	17486.5	19114	35836.1	3059.53	29079.3	19554	24108.3	14444.8	3869.58	2103.44	20179.6	2678.56	20391.8	29622.5	32487.5	5757.25	2225.47	9065.41	53556.9	39927.1	27157.5	3602.39	37913	4261.47	18680.6	30845.8	25495.9	19320.4	20390.8	18221.1	30510.2	3315.72	21056.7	19469.6	30539.5	25405.2	24249.3	40962.6	57883.7	17659.6	18978.2	25804.5	25710.8	14418.3	24123.5	16017.2	35105.1	3557.62	28064.2	27486.7	21775.6	20953.7	16179.7	31521.8	4963.84	27819.3	13348.1	1832.24	23463.7	22990.3	16500.2	30822.6	26196.8	2700.14	44742.2	26845.4	22636.9	3124.12	33604.8	3911.22	39537.7	19945.1	2459.94	14438.9	17175.4	41566.6	21252.5	18313.6	16383.5	53573.6	17987.4	16424.7	21787.3	3200.59	17346.7	27612	29842.8	6083.91	2241.51	16462.2	17906.2	22807.8	20410.5	27618	18059.5	27488.8	39196.9	21544.7	28207.6	5084.24	19311.1	15414.6	18105.5	16576.4	18850.2	19283.7	26491.1	20453.1	29754.2	27490.3	14050	17532	21416.7	19597.1	4888.52	17201.6	10668.5	16991.1	19300.4	19361.4	41157.6	19208.6	17280.4	24275.1	17292.4	32253.6	6683.06	2864.7	26987.3	30395.7	7171.8	3316.93	14682.6
M291T59_NEG		291.108	58.7		15340.8	5459	16710.3	9813.46	18997.3	13316.5	16383.9	32733.1	26903.5	12269.2	23047.2	27054.4	12010.1	14328	15710.9	12868.5	7949.49	22689.7	21897.7	7663.35	10951.8	16607.4	19028.8	11123.2	15864.4	26155.7	11165	19278.3	20191.2	16710.8	9191.61	10488.3	6263.57	25242.6	23459.4	14411.4	11842.2	28951.3	17497.9	11721	16289.8	5410.68	17588.5	12153.6	14304.2	16676.6	20492.2	16014	13830.2	13849	10386.2	16838.5	19197.8	32537.4	23835.2	17586.3	22980.3	8185.88	16339.3	16645	14513.5	16007.2	28632	9638.37	11025.5	12750.8	20385.2	9277.7	13981.1	6807.1	13491.7	15868.3	35610.4	8300.49	23342.3	47795.2	21372.6	31190.6	22218.2	12532.7	13040.8	16184.4	23651.6	18403.3	17090.7	19228	26546.4	13721.1	12486.2	9724.95	6567.91	19216.2	13729.5	10519.2	5139.59	9281.87	16439.2	10696.7	8535.83	30030.9	13043.9	16636.9	11190.3	13814.5	9241.19	14900.9	20772.8	13789.4	18578.1	11173.7	1822.7	6980.53	6023.73	12070.9	3230.09	9096.12	18733.1	10597.1	7822.02	6330.57	3359.33	5124.13	13028.4	14516.3	10541.8	4904.36	5453.22	8396.95	7527.49	4375.17	6421.91	4449.76	11192.5	6225.12	7241.25	7967.27	21100.2	17481.4	2677.12	7721.22	9271.25	9556.41	17331	22560.8	13462.3	21388.6	6555.14	16452.9	15973.4	17314.8	17810.1	22975.6	16399.9	18897.7	17417.9	20240.5	19106.1	20266.4	15727	17500.3	20161.7	20193.3	15516.3	18145	18321.5	14497.4
M511T385_NEG		511.264	385.425		10058.5	4002.39	5159.64	6237.38	14711.5	7430.69	11097.9	7722.67	8536.15	4057.75	5643.59	8258.47	8798.84	6206.01	3905.67	13005.8	6685.21	12792.2	5267.21	3953.28	9117.53	6313.04	4015.74	4960.5	5822.48	4116.15	3443.98	11003.7	4626.19	23408.4	3786.04	6298.65	5561.66	3687.97	12534.7	3216.89	10617.4	5919.42	5273.65	6450.94	11928.9	7526.91	4644.36	10425.5	17050.6	4524.54	11246.7	7029.68	3927.65	3802.09	3845.77	13296.1	9421.06	18706	14090.9	5172.71	7303.8	14475.9	8709.6	21765.7	7159.82	5035.18	2994.46	6482.59	5026.76	3990.4	4254.04	3965.41	8452.72	9085.27	4412.38	6314.2	5828.56	5411.33	10778.5	4863.51	12781.8	4676.95	7880.45	9429.39	18626.5	16241.6	14940.2	19608.4	4729.05	6803.81	3621.12	4040.35	5665.3	5404.16	12726.4	6826.32	10752.9	5797.18	5551.98	4328.5	2855.41	5320.18	3987.69	4338.2	3347.23	3158.33	4839.18	3702.04	4369.14	6266.07	4784.69	4400.55	3352.61	3926.89	3950.21	6483.56	5770.59	20185.4	17298.6	13512.2	5622.68	4589.94	3187.46	9010.54	3025.31	3219.54	6548.92	13867.5	10175.8	4817.53	8699.53	12161.2	4189.31	5914.31	2399.22	1824.36	8570.72	5359.17	4253.46	3407.58	6819.88	12614.5	7601.55	3512.08	15311.8	9035.27	10902.3	8648.99	9078.46	8950.31	18845.7	8931.06	8644.37	8659.16	9141.98	8295.61	9129.9	8589.87	9129.77	8641.41	8450.08	9148.85	8650.04	9644.84	7763.12	9110.39	8621.88	9093.17	8620.92	9125.15
M777T244_NEG		777.164	243.593		123944	163504	13304.6	10589	9066.7	8336.95	8648.34	9647.62	13900.8	10233.5	18823.5	8997.11	10732.1	12178.3	145576	33424.4	144080	90526	35479	8488.3	45392.9	67052.3	176891	90345.8	60672.2	132517	213960	51324.3	162438	34349.2	138473	158655	145480	136994	102054	219462	134126	136077	99388.2	64838.8	131350	61399	109493	52189.7	108400	147157	173121	52217.3	53464.7	80274.6	69574.8	144590	152573	117634	40963.4	43239.3	197757	11656.3	64213.3	92108.5	49786.8	109058	160590	212238	87985.5	81809.3	44960.1	71532.9	90765.5	80182.2	107331	129404	49523.7	90505.4	128230	148878	163896	128144	153569	64144.7	61580.6	112214	187709	154905	152316	42462.4	48846.7	107217	186285	172022	169046	93575.5	156575	147250	151288	1825.15	18214.3	12252.6	119087	103428	7558.48	7878.51	12559.4	7886.55	8654.12	9027.89	118583	150837	10938.6	9410.19	10272.5	9219.43	36794.4	35006.3	133215	103966	123218	137451	22575.9	30463.6	103841	119616	64144.6	81411.3	19517.9	20115.6	16126.2	10895.3	103586	39313.8	10054.5	9341.54	162362	174766	100255	77788.2	140547	126679	11727.3	11996.4	7875.51	7153.92	84637.4	86461.1	90099.4	85986.6	81234.2	85124	85758.4	84583.4	85932.5	84903.6	84607.3	84583.3	84559.7	89991.9	89509.9	87694.5	84618.1	87218.1	84923.8	87852.6	71645.6	85578.4	84560.5	81715.8
M781T351_NEG		781.403	350.644		122094	46282.6	45390.9	18979.8	24821	37853.9	35201.9	37598.9	18432.6	34208.9	41443.9	45621.3	10028	23145.2	65880.4	42736.4	3844.79	16837.3	25692.9	4751.75	26124.6	74586.2	44304.6	55726.8	81521.7	54777.1	20458.8	75622.7	15411.2	72388.4	69058.4	53334.5	35761.2	45766.3	46440.1	52849	59421.6	58852.3	146476	123299	63741.4	10395.1	39080.2	77958.1	73849	49194	77515.6	76189.7	72209	55230.1	32196.4	27696.1	41337.6	48499.4	69013.5	21211.5	20159.9	30121.4	47220	47111.2	66118.4	43097.2	49588.8	19283.2	10396	93081.6	31527.2	61189.9	54068.2	75083.4	14359.3	21615.1	48528.1	36085.5	61812.4	127264	48537.2	76442.3	41168.9	24600.4	65859.4	34969.1	26226.7	28885.3	23105.6	28030.2	67266.4	58522.6	39396.3	25523.2	23229.1	49975	40200.7	63932.7	115126	10415.8	61998.5	80972.3	44719.6	52531.9	79168	35622.1	42079.5	31250.2	5699.38	33637.6	46382.2	92356.8	48005.9	61210	25177.4	22745.4	39850.5	56778.9	17914.2	56770.9	10022.1	6037.83	25767.4	69142.9	9316.76	36529.2	54807	9606.91	14620.8	10949.1	36676.6	22035.2	21256.3	21702.7	22248.8	22184	55776.5	18029.6	19112.7	14703.9	1832.86	1825.21	6242.49	9478.99	5773.2	8839.11	60875.2	73045.5	63620.1	69541	68463.9	67982.1	68013.7	71795.5	69604.7	69634	67392.4	69010.6	69600.3	69291.4	70227.4	67981.5	69949.1	68830.5	68011.4	69562.6	67987.3	69568.4	69134.5	38356.4
M177T742_NEG		176.859	741.635		17787.9	20468.3	22719.3	17678	14069.5	22910.1	2010.14	26358.3	16375.5	15339.8	12470.1	44136.2	19461.9	20400.6	2217.38	17577.7	17864.8	24934.9	19583.6	37789	48126	21952.3	38695.5	20564.1	21869	27256.5	20611.5	12577.8	14068.7	13210.3	34465.7	40382.6	22376.9	19997.9	20196.5	26579.6	4555.73	19763.3	21384.2	22870.7	25900.9	3036.44	50345.2	51924.6	20884.5	23325.7	22693.1	28798.1	7300.74	22021.9	26148.5	2863.29	23462.6	7617.71	26811.3	22055.5	8995.62	22770.7	25822.1	41117.7	20183.7	32840.3	20561.6	55969.8	3262.37	22168.8	33357.4	16016.4	17651.2	3095.7	25412.7	18200.1	26404.3	24582.3	31200.9	24801.1	21368.4	61066.5	18273.7	2777.31	34073.3	19239.7	38578.6	32130.5	43754.3	19883.8	19082.1	34843.7	24580.1	23579.1	18960	26039	18561.1	19364.3	23913.6	4466.39	20781.5	15432.4	23931.8	24011.2	25066.3	38209.6	26450.8	20573	22621.1	19639.2	58356.1	24205.8	6411.43	24852.9	16240.3	27596	15203.6	38373.3	17184.1	10990.6	21259.8	37146.9	31574.7	25840.5	10160	17916	19571.1	21115.2	23734.6	20594.2	37404.2	17950.5	2298.08	26759.7	29375.7	21964.9	23456.5	20958.6	29201.5	20775.7	16109.1	20809.6	21702.7	23370.8	2362.86	13445	20690.4	22550.8	20914.2	22499.5	27334.2	15153.3	20920.3	14785.3	13516.8	20771.2	20935.4	26752.4	17572.2	22633.9	32966.4	22435.3	20996.3	28041.1	19010.5	28802.4	26404.5	22592.2	35256.6	13697
M253T719_NEG		252.839	718.789		16867.4	25708.3	22015.9	16867.6	21091.7	21045.6	22140.8	16006.4	21835.3	27071.7	18555.5	18710.6	21290.9	17250.6	16724.5	19313.9	17917	27705.3	19070.2	35842.4	24178.8	20004.9	17705.5	22187.7	17594.6	13893.5	26116.7	28055.4	27320.9	37149.6	10594.5	16395.6	10701	15772.7	23712.3	37503.5	19974.6	16008.7	17832.8	26598.3	3307.34	20939.7	26918.8	12563.7	18526.9	16608.7	22126.9	16558.9	17840.2	19704.3	16869.5	30071.3	25923.5	21501.4	3318.88	18975.3	11133.6	3846.53	24582.5	2572.71	16991.1	19054	31942	32551	16403.2	15114.5	18861.8	16712.1	18236	25865.7	17494	26321	17277.8	18388.8	19469.1	26108.3	14348.2	21582.2	8551.84	23030.8	9466.26	17199.9	23631.7	18085.9	14935.2	33265.2	28027.1	16229.8	19828.2	42431.7	17782.8	38804	3516.85	15731.9	22912.2	16127.8	17820.2	14212.7	30169.4	1828.69	18678.6	16440.5	17470.3	14930.9	46228.8	18973.7	20215.5	11765.4	16926.8	17084.7	29699.1	17235.4	26656.4	16203.7	2435.72	8421.14	17736.1	11564.5	12298.4	29650.2	12383.7	12492.2	30522.6	30815.7	17680.9	17428.8	2658.14	19136.5	18480.5	17143.8	18244.7	13674	28544.3	17450.6	21330.7	2243.48	24711.3	36132.9	38965.9	2854.23	9046.7	13857	3053.03	19750.4	29855	23171.5	14024.2	18322.9	19560.8	19795.7	18214.8	36409	25884.7	19739.1	19967.2	16059	18392.5	4011.47	4615.42	19846.8	18190.6	18183.4	18189.6	19893.4	25961.2	18194.4
M231T750_NEG		230.802	749.591		32643	32107.8	28449.1	30947.6	35884.1	29302.1	2681.53	46051.6	3688.52	22725	6763.4	11522.3	6228.83	28567.9	4464.31	6428.69	4421.07	36721	5028.95	50354.7	27942.3	41408.5	8428.18	24484.3	34975	31025.5	19974.6	34958.4	39694.4	12267.6	28804.2	65216.5	5826.45	29274.5	34027	4326.6	41208.8	39359.4	8074.89	47690.1	60658	36391	30958.4	5856.27	51572.7	50572.6	24348.4	27787	39121.9	28053	32498.9	32360.3	77985.3	5792.29	42468.6	3759.05	1829.25	24035.5	27889.9	5094.7	7666.87	4649.9	35318.7	42889.8	27674.4	77347.1	23467.7	7093.32	24516.3	2833.49	6410.64	23247.1	39479.4	31878.4	34215.1	24560.3	23432.8	33202.5	44223.7	66847.3	23130.5	7610.41	4075.77	21056.8	25695.1	34382.4	47457.1	31607.8	40416.6	3123.55	45615.7	3898.44	51797.2	52595.7	22613.6	47241.9	28928	49767.5	50923	37844.7	40585	4239.1	3663.81	26083.7	26008.7	29692.1	38444.4	46865.2	47020.2	100478	29591.6	36062.1	40753.2	9495.36	38555	8207.73	21541.8	4923.48	49543.1	37723.1	3546.11	33242.1	51087.4	57946.9	6588.7	30650.9	5547.08	2742.04	27529	31159	5974.13	22524.4	46873.8	60914.3	28090.9	41512.1	39539.7	81102.6	32766.4	9323.11	23360.7	2981.81	14403.8	40584.1	26676.3	26754.8	21945.9	34682.4	25977.7	3860.65	23629.5	27309.9	60939.4	6022.37	24290.8	43697.9	23616.1	51206.8	12006.4	30160.4	34937.3	27568.7	28070.4	27030.2	5179.7	13076.9
M235T56_NEG		235.029	56.0425		28076.1	25534.1	27178.4	27041.2	25516.2	9415.64	9424.9	19179.9	31499.2	6561.48	17845.3	16283.8	11709.1	31147.3	28877.4	27222.1	12049.8	17163.7	24503.3	16107.3	8218.91	14824.6	29767.1	19383.3	21501.7	22063.5	19960.6	22818.9	15608.3	29623.2	29594	19698.5	10698.3	22507.4	21078.7	12869.8	27393.5	5734.6	21788.1	22394.8	15808.4	17610.9	26068	18750.6	27202.2	13834.5	22496.6	31400.3	18888.9	20440.2	17202.4	15909.5	17112.8	18065.5	20964.4	20811.7	19203.7	36734.8	13459.1	16963.6	15220.8	20043.9	22652.6	16786.6	18581.9	21916.5	24836.7	20328.3	17344	23534.6	19452.6	16320.2	28022.1	21478.4	25866.1	26850.8	21319.1	32252.8	22296	13879.5	19128.7	22624.8	15300.5	22169	19789.5	15191.8	21610	26217.7	20738.4	16441	29553.4	16496.5	25216	21142.7	22607.8	8528.94	6382.44	26215.4	17233.9	28127.1	22298.9	27151.2	36127.1	25078.7	36195.4	27972.3	20337.5	9463.04	13204	20332.7	19209.4	22181.2	16828.7	23590.7	17621.4	12704.3	8190.6	10481.9	21937.2	28538	20647.1	11326	16767.8	16862.8	20689.8	14850.8	27149.4	15103.1	18961.7	24571.6	22390.4	19793.7	26414.7	21759	15968.6	16420.3	20299.7	19721.8	12457.4	13766.3	16833.4	15767.2	24305.3	21571.5	25185	25103.7	25090.8	18202.9	24903	24321.4	24340.2	23789.6	25099.4	25081.1	24143.9	25067.6	24347.5	24744.7	21470.7	26987.1	25044.3	25043.4	24398.4	25020.3	25036.4	24410.7
M284T103_NEG		284.125	102.587		10862.1	45691.5	46938.8	52934.3	67791	38256.7	75553.8	65921.4	67306.3	38204.7	64031.3	45765	47583	36935.2	60125.3	72233.3	23916.8	23941.2	33455.5	58611.8	39509.8	25110.3	23703.8	53329.1	62208.5	77967.5	60261.9	74948.9	35196.6	49102.3	49137.7	41632.3	26455.9	43016.5	41527.9	32943.8	49570.2	23659.5	40863.8	50684.3	9407.13	23709.4	50712.7	15402	45888.9	23906.5	39139.1	39102.9	56600.4	36450.4	47161.7	55169	67712.7	62702.5	47253.1	47900.4	61787.6	4078.74	44122.1	37677.1	68074.5	19316.4	39101.2	32860	15760.2	34672.6	38974.4	46297.9	27966.4	23047	37988.8	40134.8	75626.1	38168.5	47492.8	42343.1	43111.6	99229.8	48370.7	33264.1	25320.3	20294.2	27997.8	19558	37716.9	72716.6	91128	71012.8	98343.7	46130.8	71327.5	53886.1	77589.1	34999.3	29392.7	94878.4	89528.5	47442.5	63145.6	95534.6	49845.3	45794.3	69318.5	68182.8	63582.8	49360.9	32407.6	59522.4	65776.9	42862.8	4760.48	4486.91	19865.2	24074	19865.4	18324.3	21136.1	18807.3	10798.7	25150.4	6108.33	20351.5	42540.7	35749.5	8728.04	21872.3	5539.01	11144.8	10486.7	3193.06	14915	14893.6	17390.9	25825.1	21747.9	29899.4	10871.2	16618.8	1833.98	3913.77	16644	14021.9	52570.9	80970.2	87267.2	72872.6	38634.8	69123.3	37637.1	72908.2	74067.7	96618.8	70565.7	71030.8	72654.1	58796.5	60699.3	69001.4	72691.8	30748.2	78624.5	81548.5	70294.9	72716.6	69046.7	69412.3
M725T372_NEG		725.223	371.767		45584	106612	40925.2	17044.7	21043.4	36786.6	41370.1	57196.6	64518.9	11923.4	25715.9	10388.8	32541.1	21543.2	29004.8	14864.6	32985.8	76816.8	19264.5	3928.5	13845.7	49682.6	11480.2	27480.1	10686.4	39819.3	28006.6	23665.4	49292.9	31957.7	66477.1	15012.7	31517.8	14514.4	10948.2	29660.5	12013.1	38914.9	23328.3	27194.1	27358.1	32563.5	20310.1	26505.6	33260.2	60199	21154	45843.1	41709	70490.3	21330.6	28513.7	14152.8	26339.6	16840.8	10620.9	24059	19970.5	26997.9	37298.6	27435.7	15587.6	17041.6	39951.3	37077.4	12743.3	42337.7	34178.9	44040.6	70321.5	18097.4	87444.1	6530.91	46351	42708.8	25609.3	23067.2	53473.5	33782.2	45250.8	25113.6	25072.6	82419.2	52279.8	34318.5	35496.7	45622.3	6389.34	38593	49442.2	22724.7	42679.2	18348.4	55491.5	69831.2	8597.13	29867.3	50443.4	55022.4	11793.5	29872.1	8958.14	18328.5	36301.5	44156.6	10563.8	25129.4	135173	26258.9	20057.9	41793.4	53596.5	69754.3	62632.8	37793.4	50925.6	34360.1	32014.1	44318.4	69931.8	14506.5	22565.2	35070.5	23132.1	28293.6	28083.2	40213.2	60902.3	32186.8	48064	29322.3	35776.3	75226.6	94790.3	50379.6	69051.2	18904.7	28165.1	68152.9	59788.8	28869.2	51077.9	29030	29227.5	28960.1	30389.4	29408.8	29227.8	29229.6	27900.9	28059.8	29229.8	28612.6	27764.3	29423.2	28915.8	29030.7	29102.5	29148.2	29746	29537.7	28718.1	29227.5	29226.6	29227.3	27245
M719T332_NEG		719.153	331.883		45074.9	124045	40485.7	19990.5	25448.9	33054.8	31769.6	46778.1	76429.7	17487.1	23442.5	12228.1	33878.3	28220.9	64337.2	14603	52864	83720.6	27287.5	26177.7	15133.3	72721.4	25409.1	45059.5	26492.5	57309.4	44615.2	71940	80447.8	58239	77214.8	23149.8	24703	32125.4	16131.1	23060	27105.3	41104	24619.7	39569.2	44600.8	57818.3	43833.6	43464.7	72746.6	42379.7	24524.4	92920	49981.2	100797	35338	45351.9	22199.2	41181.5	26789.4	16107	54784.1	40438.4	43314.7	52372.2	34726.7	33660.1	34382	77421.3	74605.8	37804	81949.5	36450.2	49019.5	70713.8	32413.3	117960	12558.2	50365.4	131566	63625.8	44510.1	92512	45354	60167.9	44204.4	76193.7	67560.2	61802.8	62403.4	42592.2	82992.5	28708	43481.7	40066	47383	42684.1	43254.8	62670.4	36962	28016.1	38977.7	76399	92366.2	46258	64222.5	15354.8	42404.8	43498.7	69771.1	12400.4	56624.3	161646	29817.3	45968.5	57264.9	59881.4	126763	86098.2	43077.3	53252.4	20874.8	29544.9	51173.7	63503.5	47688	60286.7	76895.5	43297.9	38355.6	38439	45933.7	54534.4	34992.5	45699.6	32091.9	34694.9	61981	73576.2	115026	171072	35073.3	45354.2	58997.8	38692.4	25095.8	36258.7	47196.2	46170	46150.2	46166.1	46299.4	47692.9	46187.7	46192.7	47666	46703.3	46176.2	46200.6	46161.1	62460.8	45844.5	46568.9	47069.4	52879.3	62429.9	47844.9	46266.1	47605.6	55018.1	46259.5
M319T37_NEG		319.08	36.623		16684.1	15831.5	13287.1	12997.6	15694.1	16329.9	14194	14155.9	14182.2	15984.4	11891	16137.3	14971.1	13139.1	18721.6	11673.4	7458.04	10704.3	9592.92	7537.89	9946.83	12171.2	10719.8	11435.9	14019.1	12986.1	9002.87	10918.6	8123.66	8477.09	12378.7	10429.9	10766.3	9035.51	6359.33	13459.8	9506.61	17705.1	16231.2	16758	8092.2	8885.96	14261.7	9125.26	10848.4	11203.7	8011.23	16145	10656.2	9185.51	13417.3	9373.67	9020.14	12660.1	7387.73	8438.33	11552.1	6115.5	7810.45	7750.25	9003.36	10393.3	9476.65	10611.5	6782.76	9272.06	8966.24	9419.08	8597.31	6836.7	9263.65	10450.9	5229.55	8283.34	12975.8	14654.9	11363.9	11065.2	7667.33	8017.69	8558.25	11662.8	8048.02	5947.89	12876.8	9981.59	12677.1	10393	7964.39	7522.01	9870.42	13322.4	12024.8	16152.5	6815.67	8341.9	14675.4	13683.9	13834.2	12342.8	14146.8	10369.1	12013.9	14029.5	11291.2	9624.95	12780.9	21745.8	8261.31	13764.3	5029.52	8290.3	9276.83	9877.83	11062.9	9758.62	9193.19	11225.5	9508.1	10854.9	3867.64	4516.89	10484.8	9603.74	8624.14	6328.84	14978.3	11729.2	9240.8	6975.61	6370.38	7026.17	14648.9	19308.2	9919.86	11509.2	10377	10983.6	5674.81	7088.25	9748.75	16849.5	10414.7	9853.86	11376.7	10084.2	10467.7	10083.1	10483.2	10467.4	11672.5	10103.5	10106.5	10106.4	10475.1	8746.72	9715.11	10450.9	10781.6	5782.58	10462.1	5222.47	10136.9	10478.1	10431.1	10757.9
M267T705_NEG		266.804	705.423		7745.77	18935.6	27542.5	16402.2	40364.4	21990.1	13539.8	12116.4	16576.9	2598.06	22932.2	27896.7	25074.9	19507.2	20029.4	14425.4	31414.2	25475.6	4951.68	16955	2142.55	47005.7	26679.9	28611.6	54104.1	23002.4	28213.7	26982.1	25582.8	32028.7	6024.42	52169	13078.7	25112.5	28536.1	29927.5	14034.6	31086.3	25897.4	27241.8	26987.6	21518	28439.1	2841.17	38370.5	22236.8	20709.6	33546.1	48810.8	19240.6	20037.3	38522.2	48152.4	20387	3893.02	15278	27215.2	23513.1	25311.6	21616	21758.6	28156.7	58002.7	50065.7	22537.8	38626.2	4028.97	18940.8	33104.2	18102.8	37746.1	6707.45	16839	19583.6	33084.1	10413.8	71430	36123.8	20639.4	49982.9	18007.8	32826.2	24009.1	34135.5	52269.6	23545.5	40431.5	26649.2	3376.5	39565	24787.4	28411.8	20968.1	39057.5	19177.1	14164.2	20924.3	17843.1	17545.4	37301.3	21719.7	15437.5	22674.9	91523.8	48035.2	17377	27183.6	22750.2	16949.6	36031.5	24435.8	21524.9	20340.8	12047.3	23488.7	21342.8	25711.7	25304.2	47869.6	23216.6	21461.2	23031	27913.9	10780.6	124680	47199.6	29631.2	28987.3	23750.7	19233.7	18890.8	6997.43	23294.3	14714.7	19849.4	21960.5	22626.2	30209.2	20490.1	39267.1	29699.5	12290.7	24258	26493.9	28338	24368.5	27223.9	8914.35	27555.8	3167.2	36291.5	42037.4	44461.9	3236.57	27335.4	24340.9	27695.2	22428.6	27434	24754.8	22460.8	24654.1	29217.9	27446.1	24888.8	27550
M356T184_NEG		356.049	184.212		2016.59	8963.8	6511.26	6151.12	2354.09	4958.39	2454.56	1848.99	5382.51	5506.84	5840.26	4316.66	3497.38	5248.71	10047.6	5432.24	7263.81	3396.32	2664.42	4930.97	5221.64	5254.44	7057.74	4807.65	9197.18	5891.92	3160.32	2435.38	7934.89	2578.18	2564.73	5654.93	3105.03	6778.45	6281.3	7636.84	6855.52	2307.07	5838.2	6228.74	3965.58	4607.5	2268.43	3649.25	7094.27	6369.1	3476.38	6722.78	4066.99	2580.65	6380.96	4534.91	3923.24	2444.21	2692.09	4630.72	8580.5	7453.67	2345.47	3051.74	9256.41	2211.37	2644.43	5728.08	3537.36	5558.74	6870.36	7869.71	2375.66	5701.62	5679.43	3970.91	8562.64	3184.18	9891.26	7184.3	5813.9	2288.51	4573.97	2982.73	5079.44	6183.22	6210.28	4548.59	3155.08	3776.78	3984.88	10542.3	4571.16	3846.43	6355.78	3347.77	2276.34	2391.33	6069.73	3917.71	10459.8	2463.68	4000.44	13281.7	4951.81	2815.84	3150.66	3600.07	9151.41	3528.15	10833.9	2872.46	7117.49	3351.75	3721.17	7141.87	4864.38	5515.39	5360.52	4965.62	4773.26	2914.46	2430.34	7346.38	3345.98	5765.76	5249.32	5010.84	4218.9	4813.1	4695.54	4681.99	6608.46	6499.62	29511.7	32269.9	2895.48	6399.32	5434.52	2566.32	2941.1	4912.31	5096.41	5918.58	4628.06	5036.63	5836.23	4527.57	4545.78	5326.61	4745.04	4916.44	5171.44	6618.06	5327.2	4465.66	4401.39	4470.27	12523.9	3103.69	3424.55	9351.83	3376.14	9369.85	3654.59	5113.61	5212.47	4107.74	5411.35	4430.56
M192T30_NEG		191.984	29.629		21774.7	6519.69	13918.7	11235.7	23291.5	22152	17632.7	14613.4	9670.07	17637.2	11363.6	12710	18715.8	9884.15	8170.28	13246.8	12328.8	16679.6	10738.5	9700.71	6225.48	7010.71	8848.85	11064.5	8413.3	14236	6881.06	5751.89	8088.28	5839.55	6714.71	5877.81	7552.57	7856.36	5775.1	12493.7	8586.7	13440.3	16943.3	9943.94	11306.7	8947.26	7857.73	6015.33	8494.74	7131.85	8954.99	6744	16335.6	14896.3	9350.38	9798.62	10305.9	17126.3	10741.1	8693.05	9284.26	5004.87	9690.05	7849.09	9055.9	10754.7	14023.8	14704.4	8483.1	7835.15	6444.27	7568.87	7309.75	5277.03	6058.17	11926.2	14159.6	6939.17	9845.27	11228.2	9626.63	6432.67	6950.28	7848.67	5363.89	5302.5	8209	7166.67	9444.79	18107.7	13737	8483.83	8856.75	7022.74	9679.88	16733.2	14966.4	10746.1	7859.38	17496.6	12082.6	7830.21	5651.34	4645.87	10175.1	12837	2379.73	6434.73	6851.43	8363.96	4806.21	13658.7	12813	14834.9	5777.37	6192.71	4047.08	6841.26	10058.4	7530.3	8246.93	4258.01	5617.79	6847.69	5449.04	4302.07	7021.31	6207.93	10131	8219.56	9514.65	10120.9	7898.14	5490.49	8714.31	8699.88	12948.8	9791.47	6626.01	5946.76	12426.8	8977.51	7682.21	10717.3	8170.58	8402.11	9516	8652.99	9509.65	9273.73	9278.69	8179.86	9280.06	8828.99	9558.48	8454.2	9279.39	9503.85	9276.92	9812.7	9151.99	9287.86	9288.23	9874.31	9294.76	9638.93	10066.8	9299.14	9970.28	9494.51
M239T742_NEG		238.8	741.887		20603.4	29797.4	17733.5	21614.2	21126.4	18520.6	2715.92	27300.8	25417.4	25861.7	19486.2	35338.2	16508.3	18299.6	21226.9	4313.25	65301.9	42955.5	48677.6	19765.8	36358.2	22007.4	17926.5	17375.2	18562.6	24404.1	34478.1	5955.42	15661.7	23991.2	16037	56170.7	20121.8	19046.6	21986.7	13151.9	10623.9	19844.3	19016	21311.2	29959.8	31961	24574.8	19832.3	12317.7	25163.9	18607	34106.1	28055.9	18694.1	38345.1	20005.2	27476.1	20877.6	21384.1	26836.2	23138	4896.73	9804.21	31247.9	20914.4	20437.1	17708	4603.8	28559.3	28463.9	50525.3	49450	14940.3	27871.8	18017	15146.1	18791	8256.28	2566.09	30481.7	12298.7	18734.2	4135.38	23256.5	30142.2	2349.44	2292.7	11195.9	24758.3	29204.2	25263.8	18866.9	30054.6	31514.7	21169.4	29768.7	22655.3	33637.2	28212.6	17950.8	2189.24	15457.6	16780.8	19672.7	46578	31706.2	3290.95	26150.1	18545.3	25221.5	18980.8	21382	28135.8	20146.1	42268.6	26312.4	5912.52	19067.4	20029.6	18811.4	15395.7	24528.7	18618.6	33981.7	23315	30144.6	18830.1	1909.59	17744	1852.32	20189.2	32620.2	20293.6	17603.8	43690.9	18404.4	3140.71	25469.7	36810.4	3168.83	39064.8	41829.2	2517.26	1896.36	30142.3	15427.6	7256.2	20972.2	25680	20834.4	34034.7	2265.2	22990.5	42411.2	2195.43	23480.9	44899.5	20420.3	20247	20331.9	18071.4	20329.7	32181.1	19819.8	49956.4	40285.2	17669.1	24887.3	33332.2	19862.5
M232T776_NEG		231.803	776.418		12750.2	15035.2	14149.8	15669.1	3970.67	12679.5	21650.6	25252.7	15815.6	15020.7	17041.6	40678.2	15190.7	14974	26116.8	34937.1	12547.6	16660.6	11092.5	22021.7	3507.58	20962.8	14248.6	15946.9	14213.9	15901.8	15628.9	24542.3	12871.1	9980.82	20940.5	2579.16	3980.65	14643.3	35657.1	14878.3	9866.53	14495.2	13210.3	3038.78	8334.56	11621	16403	10224	23856.6	25028.9	15430.9	12219.9	17152.9	9594.13	13025.7	16684	15613.7	18063.7	2426.33	6449.31	15793.7	15873.7	18106.5	18811.2	10556.2	9865.9	5852.06	16615.1	3781.52	14688.8	16369.7	12558.2	13700.5	14753.9	12116.8	20478.4	14433.9	16004.6	10155.8	16173.2	14314.6	12540	13627.3	23297.6	14560.3	7639.75	10363.3	3169.52	3677.95	16259.3	3498.89	15101.1	7471.43	15522.1	15330.2	9432.53	14776.8	14819	15826.3	3545.61	9909.3	16857.2	30994.1	13199.1	15853.8	12447.8	17477.9	16160.9	3093.82	12762.4	15361	13300.2	13280.7	1852.93	14396.4	12560.5	16771	11880.2	16484.1	14471	16731.6	13836.9	12959.7	2704.65	17867.3	14569.5	9769.69	11164.9	20896.7	13985	18906.9	14487	26215.4	17162.6	19591.3	15329.8	16115.8	15489.2	15611.3	15195.9	15429.5	15253.5	22107.1	17744	15977.6	20030.6	15953	14988	14957.3	21797.9	14899.9	15471.7	9791.91	16199.1	19672.9	15249	25990.1	14699.9	3886.38	17233.2	13689.6	16790.9	2609.66	9996.31	2230.44	15123.3	13427.8	27704.4	14570	16479.7
M335T42_NEG		335.023	41.625		24358	65316.5	48130.7	41410.2	33889	18877.8	18307.8	17115	24009.7	19213.3	48845.7	12873.4	10146.5	45047.2	83099.8	22045.3	15839.8	19407.6	15309.1	22730	11229.4	61799.2	17612.7	16263.6	26200.1	15814.8	16330.8	28257.7	40116.9	32962.7	52925.6	24437.7	13869.6	72244.3	53931	32416.7	36987.4	78004.8	21946.6	21972.9	14916.2	11101.7	8968.57	18099.4	36570.3	31795.5	27787	68967.5	15627	12445.2	12704.3	15750	17888.7	37545.4	14380.9	26760.7	17817.7	26107.7	28950.4	31575.5	18113.9	25005	9012.65	12132.6	9070.7	11065.6	17434.9	13771.1	27310.7	16775.3	19728.7	6630.91	14897.6	27498.1	34734.9	38493.5	45382.1	48347.9	25751.9	24597.9	26053	49453.8	20136	35261.1	16781.6	8959.38	13528	26768.9	15447.6	13532.3	47568.4	14993	13886.3	24596.4	5591.43	7413.65	19914.7	26021.9	10045.9	34691.2	13763	11446.2	24207.2	9282.59	7025.57	15836.9	68619.2	28457.6	10238.2	22708.2	13344.8	20537.3	13445.4	11526.1	21762.7	11754.4	6395.83	7242.01	30876.9	34847.9	11679.9	34685.4	6354.08	8801.8	15401.6	9139.58	6608.46	5433.39	10242.7	18516.6	3502.4	4951.31	19026.7	16297.7	5912.12	6315.25	8836.43	8571.95	6567.61	9998.64	9412.49	6892.51	33334.8	35194.7	34995	35841.4	34720.5	30974.1	35735.6	33940	34836	34932.6	33851.2	35793.6	34098.6	35804.5	35058.1	35058.9	36042.3	38805.7	35769.9	40476.3	37785.4	40196.6	40925.1	35759.9
M784T501_NEG		783.521	500.698		38437	17066.4	16774	9419.15	11904.1	18877.8	9860.88	26645.7	24672.2	9415.89	10849.4	10931.8	17220.2	9504.15	19670.8	22905.3	11518.4	24085.1	30556.3	13041.4	26493.3	26628	16401.9	14373.8	21377.9	17387.4	11249.1	32989	20222.4	12771.9	23452.6	30690.6	41324.8	16091.3	17204	17667.1	1864.22	10710.3	22998.5	10118.8	36008.1	13724.7	15093.4	30402.6	19925.8	7887.3	18503.1	19966.1	25733.9	17587.9	13138.8	11222.6	12794.5	27947.4	36513.2	24531.2	5823.43	24701.5	34844.1	31791.6	27248.1	18563	31301.9	20925.7	9591.34	27663.7	11957.8	24442.3	13157.6	18574.7	13475.3	28285.8	18624.7	14768.5	12337.5	12753.6	8371.47	30783.3	33391.4	12426.6	18772.8	5295.79	16550	25901.6	29331.9	33102.6	34241.2	12184.6	30598.8	7292.72	19600.3	42386	17684.3	22555.4	31685.8	21511.4	25600.4	29777.9	28102.2	15966.8	45174.4	10609	35503.3	12016.6	13938.5	30460.8	17112.9	22475.6	25265.9	22894.2	16167.1	13091.5	6296.64	17922.8	7378.85	7737.45	13500.6	15802	11931.6	36635.6	28218.2	22810	23417.1	18482.2	16492.6	25927.7	39039.4	34816.8	12981.8	11532	36022	34525.9	19207.9	11288.6	26658.6	29259.9	10367.6	10247.2	15180.5	15727.7	25599.3	37169.3	9249.99	10127.6	10722.7	8174.59	12843.4	10710.5	10206.6	10231.8	9980.2	10059	6632.05	11716.4	12996.5	7882.67	4921.88	6572.86	9193.77	11061.8	10145.5	10850.2	10190.6	10941.9	8030.12	6350.72
M485T352_NEG		485.254	352.387		13433	81103.4	132103	86815.4	92754.2	123634	262327	125140	185805	65466.8	101039	63196.6	66708.5	58702.1	9160.96	155136	45035.3	164097	266134	58314.1	55162.3	24734.7	44355.2	188320	47632.3	68364.5	58974.5	23224.2	185156	27475.2	56412.2	63437.9	69965.7	34429.7	150171	84799.4	89809.1	111761	31499.9	30967.7	32285.1	61545.6	21629.3	23166.3	27420.2	59008.9	67510.2	22420.7	57526.2	108431	49275.6	149610	128603	90855.6	71447.5	57777.6	129541	10422	61492.4	34437.2	119918	22676.2	52605.5	52527.1	73823	40479.4	88757.4	99130.6	41746	56760.4	387542	358969	9294.49	50300	28822.4	10189.7	27176.4	111260	77785.8	68037.3	7328.49	10216.5	171458	26030	76028.2	158546	39223.9	18498.8	302837	148422	67485.1	211601	111095	23098.8	232962	83689.6	11149.4	14123.3	15476	21236.7	20099.5	102138	13375.8	25224.2	17015.1	15098.8	46050.7	81612.2	29818.8	15251.2	15811.4	4085.02	86296.6	61137.4	58965.3	168091	104889	51316.1	54297.3	33599.2	26255.5	28745.6	88555.8	31425.3	11094.4	17177.6	77671.3	132098	8058.58	27157.2	23614.5	4567.89	76164.7	67538.2	64140.7	171045	28542.4	26198.3	1868.66	2766.58	108254	74955.9	60552.8	64891.4	64852.9	62617.5	64865.9	64845	69160.6	69488.2	62344.3	57425.8	74017.4	69958.7	59441.4	62605.6	62671.7	62693	71038.9	62773.4	48281.3	85733.6	61686.9	64967.1	64976.8	62983.5
M284T342_NEG		284.223	341.981		5070.01	7758.99	8963.14	9269.79	4378.5	4977.16	81450.1	5189.8	5736.03	5343.7	4921.11	5293.93	5230.14	12545.4	7088.9	6039.3	5018.22	7920.28	6640.4	8754.56	8664.07	4962.67	9318.27	11178.7	5517.84	7054.4	5209.73	5565.31	5621.21	7503.66	11508.5	4718.88	5709.94	5446.06	7323.93	5207.01	6578.23	7265.76	6210.24	4687.81	6029.97	7579.56	7257.98	6891.07	7513.75	5404.74	5979.61	14289.5	4253.28	4970.85	7014.92	7412.88	5500.83	8234.06	8681.06	8831.08	11197.6	14601.9	9253.08	8727.23	9734.56	4813.71	5791.11	4540.76	5174.09	5245	13294.5	7971.34	9750.47	5326.23	10434.2	5892.4	5092.1	5583.84	6939.07	5723.29	7996.8	9771.84	5636.28	10101	7607.63	4813.46	6934.71	9642.66	7804.19	6612.98	5039.07	8473.8	6112.03	10351.9	5282.63	5330.67	6861	4370.65	6197.82	5659.99	6179.51	4212.3	4469.96	7971.5	8807.34	9775.92	17553.4	7285.19	6818.12	10599.1	6049.42	6047.3	8727.72	4617.03	8010.4	9794.84	10110.7	10540.2	3593.23	6669.25	6350.64	6751.54	7760.37	7655.91	8725.05	8107.51	11114.8	4436.88	8843.24	7642.11	6085.73	5945.57	7070.71	5948.84	6704.2	5986.25	7497.21	3344.11	4162.13	3192.23	3642.5	10921.8	11074.1	8786.97	10408.5	3362.25	8687.7	8646.51	8652.43	8691.22	9118.96	8646.95	8856.16	8856.09	7556.84	7392.31	8135.84	9077.87	8854.47	8563.29	8839.54	8835.19	8853.85	8861.05	8758.01	9658.46	9184.89	9542.3	9110.69	8694.35
M173T50_NEG		173.082	49.601		250503	20609.1	56219.5	21574.8	173643	182886	147110	95359.9	33071.7	158632	18655.2	150943	192876	14646.3	41835.9	108876	32501.7	175921	97924.2	154739	164799	31520.1	76251.8	119342	54492.5	11031.7	10082	29513.7	14712.4	33855.8	43646.9	34028.6	42091.2	26652.5	33192.9	46246.9	62158.5	65289.5	35498.8	28717.5	19554.4	102514	90316.3	30874	46278.1	90849.9	65811.9	16576.5	93659.8	126652	30287.4	19358.2	21517.9	38807.3	21980	38023.6	31945.1	142802	30019.8	19625.4	51295.5	19995.4	18517.1	8965.57	59599.8	25887	30003.1	17923	16703.5	40551.4	78445.4	16732	91938.1	33774.1	40535.3	48259.7	21552.2	25397.7	27691.8	37407.7	40463.2	26101.9	76966.3	30295.1	26111.4	17411.8	25554.3	25910.3	70108.1	48085.5	13238	162068	14462.7	1873.41	65633.1	231261	102119	38069.7	26892.7	35508.2	68275.4	143062	106546	70305.1	75909.7	91326.4	35717.7	75981.9	120417	102105	82936.9	66538.2	40533.1	54837.3	127525	103985	83150	89698.7	154969	141778	105583	60346.2	39538.2	45159.3	145947	215629	160709	128491	174131	145316	137389	132787	126573	77951.8	106670	102288	107392	66120	89549.1	77156.9	47126	130323	57468.9	58051.2	65411.5	46287.7	64888.9	118339	42954	85088.6	56457.9	88367.4	63131.5	51311	87651.6	39116.1	68007.2	56756.2	64177.9	47573.4	64255.3	86429.6	43029.2	77960.7	103580	41011.6
M551T451_NEG		551.351	450.524		16345.9	7881.7	12148	7789.54	9754.01	9638.44	9395.3	15335.9	10476.4	4074.7	12008.5	6609.63	4824	4055.55	5157.13	12559.6	7075.13	3435.12	6522.46	7730.53	7316.48	11385.1	6303.12	10406.2	13166.4	10091.8	3592.19	14364.4	3765.59	26627.7	16913.6	4940.72	4537.07	4230.45	3733.93	8925.75	7964.97	5942.32	28578.2	8334.87	6894.4	4545.28	5067.32	7558.66	8414.24	8866.7	6494.84	11257.9	5417.08	11206.9	8018.36	8011.45	4398.77	8132.27	12623.4	3387.58	3385.39	5905.92	5167.58	3283.88	12181.5	12046.1	8947.26	3551.78	4090.48	13910.3	22783.6	21871.6	10395	10466.5	12955.4	5177.77	10855.5	8245.83	16874.4	13265.1	6811.77	19145.9	7705.85	5309.57	4305.55	2880.83	7103.42	4818.56	9328.64	7603.98	15352.5	4915.22	15974.4	6800.59	10719.6	7966.86	24419	12032.1	22549.7	5464.25	6163.16	5752.33	23382.2	4017.57	28831.5	5320.3	15365.6	20289.4	4743.28	13708.8	20939.1	19221	20851.7	11260.6	4078.11	7109.51	10464.7	11530.5	7116.21	8063.53	10019	3706.35	15432.2	13244.5	3360.69	4713	8160.52	3791.81	3839.56	6773.55	3789.71	5016.57	4452.26	5120.7	10962.2	7720.93	17037.6	6135.81	3802.22	8382.87	3520.16	5697.94	9537.1	4477.45	6840.14	5008.46	5111.07	5765.73	6206.15	6219.94	5947.73	6026.47	6219.1	5958.42	6101.04	5653.65	6133.89	6193.72	5964.69	7937.08	5949.92	6219.53	10415.9	6206.28	5964.09	5636.56	6212.6	5946.56	6748.17	6210.17
M782T430_NEG		782.46	429.655		15452.6	19400.5	23381.8	16415.2	19135.5	21838	21980.7	29507.4	41862.2	14831.3	20302.7	11399	18143.4	17205.8	7519.48	16817.3	26783.2	35959.3	20937.2	15805.4	19888.2	17632.6	15125.6	15653.3	9370.07	32439.7	8671.65	13910.5	30967.6	32359.8	25609.7	14992.9	19923.9	10663.8	13439.5	15177.2	22462.4	17657.3	20651.3	16352.8	15274.2	19818.4	14573.1	17004.2	14098.9	24579.4	21001.5	25615.1	28853.3	18409.8	9434.07	21629.6	30420.9	22603.8	27880.7	16162.5	23134.8	32924.7	23246.9	27609.7	11450	11195.9	27871.7	12667.6	20753	10134.3	20761.6	17596.1	20090.7	27355.7	23687.6	35461.5	6512.47	24253.5	17736.4	15751.9	17725.5	15757.7	24913.2	25935.3	17602.8	13245.7	24756.9	18352.6	22335.1	43665.6	19971.7	7412.29	16489.9	12832	10242.1	28616.6	20749	15824	12754.5	57547.8	5005.73	14558.9	11229	6993.09	14715.2	10479.3	14787	25443.2	22980.5	14793.1	17213	15078	15829.4	8431.18	19153.4	15346.1	26909.3	23562.6	21370.4	37812.6	31840.4	17169.9	21234	31984.9	21739.8	14514	17281.1	27527	36663	39007.3	19252.3	22202.6	19932.5	29184.1	44853.3	42841.1	21809.7	15153.1	24676.3	31064.9	29541.8	37497.8	32052.6	25389.9	26242.9	29996	18749.5	18460.6	18402.4	18356.2	18027.3	17625.3	19137.2	18461	18122	18276.4	18460.8	18356.2	19092.7	17747.5	18357.4	18000.1	18460	18357.2	19137	18266.5	19311.5	18460.1	18422.3	18459.6
M270T143_NEG		270.096	142.565		11750.9	6467.87	12839.1	9562.02	11489.8	8992.81	12873	7948.39	9533.49	10717.9	10949.4	9444.56	31518.8	8504.6	7121.59	8609.5	10479.7	13171.7	12055	7946.02	12189.4	9289.1	14037	8192.58	8731.42	12338.5	5561.19	10979.5	6895.49	11247.1	12837.4	4868.83	7399.63	10913.4	13210.1	10329.4	11997.2	6589.9	9868.48	10313.4	9374.75	7791.07	8484.89	5681.11	11366.8	8784.69	9110.12	9476.12	12903.8	11054.8	9041.93	10509.3	8784.49	15217.2	9614.31	11277	10832	2803.82	11618.6	7637.24	11957.1	11304.8	17145	13176.6	8563.5	11732.8	12524.1	9396.51	4544.68	10704.8	12377.7	11627.5	13192.1	10442.9	11055.1	12217	8678.57	11464.6	6918.33	12734.6	8885.25	10728.6	6046.44	9353.23	13512.5	4784.92	9738.98	13856.2	12730.7	9958.06	11282.8	12315.6	9039.06	10462.8	11716.5	14992.2	7075.54	4680.81	10312.4	11757.5	11987.6	10895.1	4990.08	15317.1	4574.1	8324.37	12028.6	9752.01	6937.98	5013.44	4456.24	3188.08	7179.09	7196.3	9433.99	7500.43	10132	7423.23	5797.51	6263.67	10523.2	3332.12	10664.1	11003.6	7313.16	4665.24	6817.92	12096.4	7728.36	9438.57	9105.65	4991.13	10152.9	3703.97	9558.92	6175.72	9390.62	10557.6	3145.53	6968.69	20103	23133.1	9533.76	10020.5	10015.8	9543.58	10035	9560.24	7644.82	7563.66	9554.86	10816.6	10135	10020.2	9509.15	11152.9	10316.5	11740	9857.06	9333	9931.37	11458.1	4547.75	10490.1	9578.34	3310.89
M793T391_NEG		792.846	391.315		9182.47	8530.43	9590.98	8670.45	8338.8	8315.38	12914	8647.6	7885.24	8042.01	7492.19	9237.49	9417.57	7851.71	8238.97	8391.87	9009.13	8860.71	9524.3	8185.15	9833.24	1882.28	7528.76	8821.94	9872.56	8527.49	10544.7	8836.5	9029.76	8907.25	8295.4	9159.57	8163.26	7986.18	9046.95	9710.38	8429.14	9158.24	8008.63	8783.89	12004.7	4903.65	8500.15	8206.84	9183.46	8552.34	8996.84	7054.29	6073.56	9000.54	8851.06	7758.33	4656.49	7958.4	9195.76	8423.82	9572.05	8402.43	16460.5	6616.88	11644.1	8109.64	8198.12	9336.82	8388.8	9422.36	9117.17	7711.97	7646.09	8344.54	9320.62	9854.47	9298.32	8025.19	8256.51	9049.95	6365.78	8874.61	7021.49	8271.5	4711.67	7724.49	9591.66	10731.3	8303.68	9329.15	7916.97	8717.87	7799.69	8411.44	7704.02	8491.22	9032.77	8025.51	7408.27	8106.32	9180.19	8473.31	8216.95	10078.6	8411.95	12896.7	8452.72	7621.99	7848.84	8466.64	9985.32	7741.79	8643.74	7323.31	9321.8	8818.91	6264.16	7049.78	9436.39	9848.04	8587.23	9297.97	8727.44	8585.46	9194.13	1879.46	9470.01	9126.68	9168.73	11206.6	8208.12	11022	6938.59	9049.87	8856.71	8682.66	8428.24	8777.01	11630.2	14290.1	2328.44	9139.88	8330.36	8126.16	9892.05	9166.39	5440.96	7362.33	8489.71	8039.88	8900.42	8361.89	9177.79	8903.57	8357.33	6678.91	8410.65	8651.51	9044.87	9480.67	10113.1	9755.49	8139.64	8483.4	8798.3	9414.16	8441.73	8939.87	9562.31	8501.55
M238T66_2_NEG		238.026	65.735		29635.2	10800.9	13320.9	9329.48	45032.3	40113.7	39964.9	13689.7	10433.6	21072.7	9752.37	18511.7	21787.4	11072.1	20288.4	18485.5	29660.9	41872.1	22211.7	21763.2	13510.8	9721.72	14591	34446.5	15416.3	30129.7	29107.3	1882	15600.8	10410.3	8125.38	11207.4	11070.1	17889.8	10377.2	61238.5	20710.6	52037.8	41416.8	22949.6	19023.7	13958.8	15287.4	5473.39	4032.5	11205.6	19339.6	7335.11	44800.2	53207.7	24141.1	24120.3	48387.2	46087.4	14317.5	20449.8	28068.5	14226	27744.1	12401.4	23313.4	26153.5	29282.7	26477.4	20381.1	21054.5	20666.2	14507.8	7247.77	5636.25	18436.1	47783.4	52814.8	10680.9	27098.3	30991.9	27048.8	8926.52	16259.9	19812.4	6526.28	7692.7	27638.9	4307.2	24495.5	48733.9	57753.9	16044.8	22928.5	11066.7	7204.52	55506.7	52780.1	27307.6	5090.89	62562.3	14091.2	3968.44	12159.9	11251.3	26084.7	35725.7	11636.7	15522.9	15450.6	15034.3	10609.8	34490.2	51828.6	29860.6	11343.2	12299.4	5884.97	8522.92	6412.01	7456.21	21439.6	8380.38	11309.6	14529.3	10471.9	11146	27578.3	19928.5	29498.5	25822.2	4410.46	8848.79	15028	8612.09	14619.1	10574.2	20911.4	15529	6384.93	10341	18025.5	18006.6	16029.8	21122.6	17092.9	15969.2	25783.5	24778	25019.2	24855.5	25228	26559.7	24870.9	24341.8	26675.7	23066	26052.1	25599.9	25462.8	24939.4	25670.2	26912.8	24737.4	24945.5	25913.6	25653.9	24405.6	25323	25638.9	28181.3
M239T769_NEG		238.8	768.874		21111.3	29314.3	16447.1	24604	24231.3	15386.4	3623.03	20541.5	21472.1	22539.9	17719	25557	16014.4	2720.45	12596.5	20740.9	19663.7	31342.1	22044.6	29458.5	27090.6	23291.8	24731.5	17637.9	16886.7	18843	6515.9	28353.2	17098.5	22084.4	2914.72	19924.9	29215.5	18252.5	18475.1	13282.7	44322.5	23738.1	16784.8	20579.3	27480.9	17171.4	2060.32	16419.3	21849.9	15522.7	24259.8	15960.1	21701.8	16761.7	19399.9	20377.3	31810.1	17585.8	17639.3	17252.2	21402.9	29696.3	19551.2	22376.9	16992.7	28932.6	18083	20684.4	25766.8	13220.9	27789	7960.46	17565	12568.8	9714.96	15472.4	17547.7	26911.4	10395.9	11945.6	2728.47	18359.3	30515.5	16159.6	13815.8	3131.2	25294.9	17791.5	3095.18	21216.7	20178.9	18554.6	2454.95	30304.3	40393.6	4124.09	19238.3	15661.3	2926.97	27099.4	2712.6	31859.9	37723.9	16027.1	19365.7	22290.3	17576.8	15647.1	24116.2	14482.6	17828.9	17701.1	17046.8	17547.4	17152.5	15768.5	24117.4	16478.6	18111.2	11863.1	25318.4	17301.5	15771.3	20487.7	26167.5	19745.1	4473.74	9604.45	16926.4	1885.29	17471.8	21780.5	16682.4	16839	22076.8	3081.5	18762.6	17406.3	29502.4	18726.8	19135.9	10022	21488.1	24994.8	18902.5	19887	29290.1	5930.88	16824.9	23433	25236.5	19050.1	14513.2	21436.1	24135.1	21429	21815	16177.9	32294.7	19677.9	22921.1	15705.5	14814.8	19807.2	21131.1	17473.6	15790.2	24802.8	31928.5	19611.6
M514T201_NEG		514.288	200.862		8262.62	13810	13563.3	10735.8	4231.3	6856.88	5863.67	8169.26	9389.84	5735.39	14912.3	5393.35	6365.84	14785	12601.8	10674.3	3927.74	5689.16	7733.94	7689.73	8898.9	12038.6	7218.05	6251.8	15237.5	5018.23	5866.03	11415	8896.34	9311.25	17032.5	10032.8	7836.76	17865.5	12628.7	6911.35	9313.45	16630	9996.66	7321.24	6332.57	7861.5	10295.6	10983	15391.3	14731.6	11463	11022.7	4935.53	3538.42	6237.9	6164.1	7029.73	10353.5	8061.82	7870.34	5459.08	6568.14	7953.11	9586.97	7455.7	8251.12	3709.55	2200.39	4989.24	6557.4	8127.56	14576.9	13001.4	7547.58	6170.17	1888.48	6826.11	9825.73	10844	7966.39	6081.43	10561.8	7417.78	10118.7	8125.61	21155.2	9985.81	11339.5	7666.25	11164.8	5531.02	17041.5	7679.24	5129.54	9575.71	6932.68	11079.2	8389.24	7547.98	4551.96	6676.31	8234.6	6230.53	13319.5	8180.54	8941.32	14641.6	11911.4	8521.69	12885.5	18711.3	8949.59	10784.4	10005.3	5909.97	8139.28	9072.09	7089.4	7126.79	5413.29	5053.95	5323.07	12859.1	14578	4722.08	5008.27	3091.38	4205.44	9962.06	9743.23	6264.33	7478.87	10837	9833.66	6398.2	6350.49	7184.08	9874.64	5632.75	7196.57	5835.65	6623.73	3504	3368.6	14107.6	11706.2	11820.4	12368.4	12087.1	12355	11400.5	11897.6	12225.4	13306.8	12032.4	12342.5	12075	12698.3	10824.9	12098.2	12826.8	11807.5	12670	13203.6	12109.9	12341.9	11787	12254.3	12927.9	12331.8
M265T42_NEG		265.092	41.889		6829.08	4772.82	7378.55	7249.55	7060.35	3846.76	4921.48	6324.1	6286.84	6183.11	4717.72	6813.32	7240.87	4865.73	5094.03	5619.38	4396.61	11255.1	5826.35	7972.91	5478.66	4922.72	5137.62	4112.56	4955.17	3992.2	4457.96	6055.33	8787.52	5223.37	4526.66	2512.66	5002.88	9524.19	4223.47	5131.64	4491.65	17142.9	6658.68	4269.44	1888.76	4884.61	5502.77	1965.71	5747.71	4141	4849.02	4562.52	5723.44	4558.09	5721.78	4845.29	8947.83	5484.91	5432.53	7406.03	11457.9	9938.98	7715.89	9108.19	6614.8	8613.96	13637.4	5485.81	6946.24	7123.09	7963.5	8395.98	5549.03	6521.93	12306.3	7593.34	5981.1	4101.49	5885.67	5018.74	5662.55	7904.52	10786.8	7516.69	5055.41	4809.59	3113.21	4870.29	13116.9	7726.06	9035.64	5011.67	6253.95	6884.46	5511.45	7006.81	4941.66	6124.69	8878.66	9552.56	4720.1	5750.57	4808.51	8335.34	20787.5	11226.6	20799.9	27516	31258.4	30125.5	7595.2	6317.66	10609.9	15438	8132.29	5402.38	3861.55	6273.68	6535.44	4306.14	8442.63	8344.66	12144.2	8640.62	6824.37	4881.2	6676.87	8265.69	14992.6	14613.5	17428.3	14412.7	6865.24	6417.13	15783.1	12145.5	5646.28	5519.45	6156.31	6061.89	5477.27	6045.31	5313.48	6305.86	16868.7	17481.7	4361.81	4621.72	4697.95	3649	4966.32	3029.49	4974.6	5429.23	6666.31	4717.54	4721.9	5406.29	4106.36	5429.73	4592.19	5161.36	4106.34	4934.39	3824.07	4742.92	4949.66	4922.09	5779.29	4927.88
M646T372_NEG		646.479	372.071		18055	75776.8	37752.1	31425.2	45858.5	46621.5	51734.4	59730.9	37390.2	18880	21767.6	8966.01	25036.3	14043.7	12584.2	24023.1	15416.2	48779.1	31237.8	11770	19601.7	15264.6	16976.5	30577.5	13874.1	37439.6	12468.1	31480.4	26627.1	28188.4	28875.3	16683.1	23574.2	10406.8	14507.9	18322.5	16924.4	16900.8	17275.9	16023.1	18533.3	11137.4	12885	12822.8	13976	15929.7	24876.1	19115.7	38325.7	34571	15400.5	26283.4	12659.8	16428.9	28131.2	13621.9	37357.2	17638.9	33387.5	18075.5	29863	12424.7	25695.6	19320.5	16205.5	18840.1	33808.6	45815.3	25210.1	37605	16190.2	27318.6	19828.8	41645.7	41942	17879.7	22114.3	27006.5	16629.7	21543.1	5870.22	11626.9	17484.6	11645.4	43769	60039.4	85059	13249.1	43877.7	31429.8	12371.4	46821.4	39925.1	19839.3	16119.5	20224.7	32681.2	26358.5	53991.4	12929	32544	35002.5	44722.7	45133.3	50516.5	17541.1	17911	37288.7	24493	10242.1	11720.9	12778.9	17128.6	15110.4	4694.57	16651.9	35488.7	15419.7	14661.7	15399.3	7209.7	1891.84	51496.5	31780.8	12271.3	18935.3	12526.7	12696.2	13757.4	9433.61	32127.3	39307.2	39427.8	35821.1	28075.3	48388	10187	16345.7	16186.7	12553.8	12702.3	35419	11311.6	13723	13341.7	14902.7	13681.9	13055.8	13363.4	13589.1	13484.8	13696.9	13353.2	13758	14157.3	13032.9	12820.4	13553.3	12845.8	13870.7	14025	14019.1	13041.8	12348.9	12618.7	9879.9
M391T231_NEG		391.234	231.233		7202.63	7008.65	3423.28	5486.31	5493.79	3063.85	5572.56	5888.53	5910.2	4303.82	4884.18	4688.59	2849.2	5382.03	5598.12	13491.9	2799.09	4770.51	4442.51	4597.63	3403.54	5410.9	8427.92	4404.83	6358.23	7790.98	5070.04	2745.71	3836.85	5152.98	10051.1	3480.39	5418.16	5214.92	3970.64	6902.64	4123.57	10914.4	8068.9	9097.01	4128.06	4425.48	4769.28	3638.58	6782.52	5652.55	6028.15	7506.35	6789.88	3811.75	4703.84	4174.95	5799.98	7658.13	3025.71	4621.18	4250.93	3177.12	3596.53	5568.75	5175.56	3578.81	5145.24	3581.99	1893.2	3926.19	4684.27	5985.26	4102.93	3579.99	5376.22	2957.44	4555.86	4039.72	5000.55	4598.01	3990.16	5233.63	3856.88	3869.4	4006.76	3600.78	6373.98	4325.5	5810.8	8287.49	5311.13	2590.24	7032.78	4849.34	3928.73	11531.4	5661.67	4930.86	6535.39	6007.39	4656.68	4279.84	4362.35	6438.77	5083.53	8160.07	7170.11	3980.33	4781.66	2833.43	6159.59	7295.66	7023	9530.91	3290.63	4126.87	6478.21	4949.8	4324.42	3792.76	4483.96	5824.74	4411.99	4996.21	6123.39	4460.85	2600.29	4440.39	4026.56	3090.18	9664.22	5655.69	5034.18	3394.51	3214.33	3950.72	4870.26	6446.07	2477.6	3475.12	2302.23	2540.58	2746.86	3532.69	4719.86	6104.89	3843.19	5098.06	5365.71	5293.64	5245.57	4148.59	5112.43	5003.82	3937.29	5100.01	6650.41	5102.88	5244.01	5825.47	5248.62	4461.71	5236.3	4821.22	5245.68	4642.94	5240.93	5306.49	5685.08	5328.64
M419T348_NEG		419.255	348.417		6582.53	19897	8535.75	3976.82	5222.47	5659.04	9306.16	4234.94	1895.42	4220.6	5761.56	3897.12	7502.98	3545.59	7694.91	8974.08	8768.6	14127.9	6103.51	8618.43	8617.23	10070	7531.89	15577	9468.18	13645.5	8497.27	8098.61	11820.7	13864.8	9615.72	8277.8	5275.74	5502.28	10890.9	9481.52	11796.9	9163.65	7015.72	6634.7	6522.11	9609.75	9454.95	8068.72	9666.94	11072.4	10712.8	7384.22	23257.1	21051.2	9191.42	15089.7	14357.2	21608	12603	11197.7	12278.2	34162.3	20794.5	13187.8	22004.9	15651.7	8778.32	10476.6	11145	8001.91	6814.61	17618	14325.3	6262.65	36626.4	21691.7	22517.9	18147.6	22128.3	17753	13420.8	12651.4	18796.9	15049.3	7913.51	8196.12	16638	12374.6	18794.1	25240.3	41399.7	15837.3	18579.3	12072.4	12573.1	20447	13938	16401.6	21178.1	15154.1	15368.5	16511.5	23166.1	14419.4	12486.3	13203.3	8763.55	6279.38	8907.38	9934.15	30436.3	24163.1	14967	14224	11409.3	19142.4	8716.51	10675.2	8255.8	10113.7	21614.9	10796.5	17652.2	20626.6	19334.8	14413.5	8770.55	5742.84	7846.9	13997.1	10462.3	9313.05	17053.8	19252.6	19049.9	25457.5	12801.6	10229.6	8271.81	9106.44	11793.3	6055.61	21641.9	12932.3	16412.1	25799.9	2295.08	3024.27	3035.5	3457.73	3379.68	3133.82	3345.77	3331.06	3093.04	2263.39	3033.76	2675.06	3144.51	3031.28	3037.12	2793.98	3460.42	2721.55	3034.7	3183.5	1932.28	3141.25	3144.03	3166.34
M409T376_NEG		409.145	376.286		4485.87	6055.14	4909.06	155151	5440.31	3955.6	131398	195211	2833.07	4713.88	4787.45	134948	3823.2	8530.42	4557.9	2440.53	4325.05	4375.83	4582.38	6510.96	5946.99	3312.26	4437.97	6395.84	5263.01	2930.24	190472	3337.05	107702	109395	113597	115946	4470.73	4153.79	4360.81	5748.33	3894.17	1895.6	3350.43	4044.99	2472.37	4079.65	3742.58	3726.95	2955.22	3881.97	1950.19	38437.5	66158.1	3417.22	151822	4198.07	54485.6	3287.73	4028.19	186936	3421.76	5720.41	7648.03	2276.95	6352.43	5866.23	3059.52	96421.6	3058.33	6787.25	5484.04	3268.34	89884.8	3700.94	2810.32	2530	4437.85	137987	5355.37	4100.13	74273.3	131558	91129	3314.59	3395.33	6964.38	3534.22	5201.3	148229	3727.46	3519.03	164968	3509.83	3571.24	96026.9	3507.77	4020	3265.1	190337	3418.89	8693.63	5225.56	2890.25	7147.51	5634.26	6907.84	3994.22	6226.72	3449.5	97569.2	5310.23	99522.8	5521.54	8509.38	6017.15	5788.07	4009.29	124905	8856.94	4709.45	3723.03	4081.92	3480.32	4430.37	73196	5846.08	166449	5032.25	104196	2957.53	6163.71	4544.72	160080	5088.21	102595	6111.28	3483.83	5642.55	4959.16	9162.61	48685.8	7083.11	4855.03	6359.54	5755.23	6132.48	42860.5	83706	3781.01	4878.35	6238.18	7908.57	6092.35	4837.64	3693.95	4703.33	3551.2	5243.91	6371.94	2781.14	6142.29	11032.2	5915.72	12821.5	5018.05	6600.09	4421.75	5319.87	4422.52	7832.8
M316T133_NEG		316.176	132.53		50196.7	15685.1	21548.1	28993.4	23233.4	41398.3	32555.9	26987.5	7577.92	19927.5	19644.8	23894.9	76122.1	15075.1	28791.6	43684.6	54361.6	99750.9	8372.23	17583.6	82236.5	24628.5	41387.4	87587.8	49461.3	7156.68	69489.8	25285.8	29638.4	17555.7	10853.2	27532.5	48529.1	10770.1	9190.07	29637.3	28015.8	20314	17691.2	29021.9	25480.7	19699.7	18517.7	9690.88	4082.62	6968.19	36666.3	13513.8	66447.1	39543.2	64199.3	30797.8	64205.5	20359.3	42081.8	37815	15612.9	4617.88	20462	8779.2	51867.5	84817.1	62050.3	29437.3	21819.3	11500.8	34945.1	71433.3	14734.8	22389	15024.5	46979	36083.4	51772.2	20717.9	4579.04	13514.2	13244.7	60656.3	24404.5	8781.58	9086.06	10039.9	11311.6	23090.7	114897	53284.3	52529.3	41182.4	12774.5	5457.67	68028.7	15451.5	28002.8	18981.2	14163.8	32915.5	16724.5	36494.6	14708.8	20814.7	11814.3	13120.7	15965.1	9611	14724.2	13150.7	37937.3	6090.47	6881.14	7152.01	9871.1	11947.4	11301.7	6668.96	49701.7	107713	25421.1	6359.65	10094.6	19628.1	10692.6	20896.3	6923.08	2545.22	7236.12	17463.8	17574.7	5092.63	27524	12078.3	16314.9	56507.8	33837.1	109801	194957	40994.4	40899.6	3870.35	14348.7	68298.5	82808.6	36251.6	35666.6	35862.1	35826.6	6132.35	39522.6	35848.8	38008.8	39134.7	38196.3	38016	41081.9	37201.3	6429.74	37589.4	35956.9	38703.8	16266.3	38022.9	35334.7	38182.2	38204.9	38179.6	38026.7
M314T137_NEG		314.107	137.203		7235.45	4358.79	6633.99	4264.39	4139.91	4870.26	6509.72	6809.54	6009.96	9518.88	3960	6308.51	8620.96	7030.3	4354.92	6154.68	4625.74	5884.58	12667.8	6248.88	7264.1	4604.69	5373.44	7848	7449.45	12454.9	7104	6697.37	9139.8	6862.23	6121.47	8395.55	5717.75	6019.59	9290.11	8659.2	5950.79	5242.33	6576.22	4164.67	4898.17	7059.24	6704.43	4590.97	6253.16	5851.54	7920.56	5446.72	3805.28	6436.67	4852.93	12287	7729.49	6435.87	13742.6	5548.87	5002.28	4898.11	7253.34	8015.22	8575.09	9516.48	13472.3	6118.94	6432.3	7008.63	6547.89	6430.36	9161.33	5447.88	7827.82	4114.99	5001.6	6426.55	9763.52	7767.3	7749.14	4552.17	8251.72	5336.25	6370.03	4837.44	5275.28	8248.05	9191.18	18923.5	8113.12	5656.33	11236.3	7137.1	4031.61	7058	6287.34	7696.09	6237.26	4479.74	3854.29	5399.17	5135.17	6347.49	5984.33	7011.07	5673.86	6400.32	1898.66	5881.5	6017.24	4492.08	7452.21	5500.01	4260.67	7219.47	4523.62	8540.09	9562.56	5893.59	6855.13	6615.04	10957.5	6907.21	3290.16	5171.65	7610.42	6218.97	3852.52	5878.92	9034.02	7165.85	7172.74	12011.2	5731.39	6563.71	6777.08	3599.59	11772.1	6351.15	5648.67	5598.77	5755.98	5098.5	6119.29	7724.16	5262.15	5296.15	5316.4	5681.62	5292.42	6185.94	5268.87	5640.94	5315.93	4651.11	6143.05	5459.83	7472.98	8995.63	5285.79	3918.06	6746.14	8231.78	5695.32	5642.64	5670.8	5545.07	4935.12	5334.76
M289T278_NEG		289.181	277.844		16773.5	9363.98	4259.13	6536.91	6278.27	13659.6	10008	17176	4426.97	3704.29	3108.99	7068.09	6944.31	3999.83	8504.29	6787.11	4235.75	13632.4	10054.2	3492.36	26005.5	8457.49	7335.13	12685.7	6890.43	17223.1	14243.5	13564.4	4258.69	12204.2	9891.08	6995.47	13153.1	9104.78	8919.72	12866.4	9476.88	10328.7	12010.1	7304.6	10278.9	6003.08	9069.79	6437.95	6586.88	17269.9	19241.8	3922.02	8500.88	5903.35	13712.5	10408.1	8766.18	11933.4	9066.71	8949.6	10677.2	4844.74	15054.5	9022.04	21559.4	7741.38	7554.99	11098.6	8377.71	13568.9	29879.8	35194.9	16970.7	19658.3	9646.09	11926.1	5222.2	15570.9	21546.9	9323.92	6775.87	12415.5	14115.9	14358.9	4943.27	6507.69	9357.02	11549.6	20260.6	47710.6	33285.8	12234.2	15707.4	8876.82	5698.3	11289.4	12555	7427.16	36233.8	9001.67	20348	10226	22131.2	15809.9	28061.4	23915.9	12689.4	34532.2	16870.5	30086	19565.8	14030.5	22623.6	13236.3	6914.14	3205.49	6940.25	8746.86	1899.57	5914.03	15454.4	3012.54	4705.28	5315.99	2348.82	7709.45	8212.97	4309.71	2852.79	2632.01	13908	15884.7	4196.57	3647.07	7938.58	4791.48	6402.25	3752.73	10742	12126.8	3560.37	3330.08	2011.33	2581.07	16490.7	62944.2	11506.2	11134	11471.6	11275	12762.9	10869.2	12288.9	10710	11518.6	11514.1	12652.8	11834.4	11523.9	12397.1	11589.4	11760.7	11524.3	13144	11921.9	11192.2	11548.8	13047.8	11759.7	11532.6
M357T288_NEG		357.062	287.772		5793.16	11271.1	7726.69	5110.09	4323.85	3994.14	5105.43	5039.35	7164.32	4747.74	3565.61	4098.1	4916.81	3022.52	6017.35	3794.57	5043.67	9464.23	7308.83	2822.88	7902.79	6926.95	4061	4836.07	3298.83	4203.53	4363.26	7280.01	5304.29	8956.32	5064.37	9236.53	2519.25	14495.6	9717.48	11267.9	5293.63	7142.91	7697.36	3213.44	5878.37	4474.28	3562.99	5241.17	4415.18	3120.49	11102.8	5067.65	4658	6509.52	5641.69	8750.77	5214.34	4345.37	5759	5751.58	6245.08	5365.56	6942.85	5183.89	4134.35	3364.76	6938.16	6162.73	6102.65	4400.05	7671.23	5414.48	5865.74	5605.55	3512.42	5787.39	5997.75	5754.07	6274.76	5277.12	6575.36	6996.99	3893.91	4158.22	5092.93	5461.31	4941.45	4504.01	5647.47	3172.88	6993.25	3654.89	5510.53	5569.52	4955.26	7515.4	5330.35	3767.12	4544.13	6703.32	3857.48	5946.76	11829.8	4893.49	4404.93	4226.13	4499.64	1904.91	3680.44	3537.03	4709.03	10129.8	18859.1	25792.4	10746.4	8227.26	5395.96	9601.78	6803.51	5035.8	6328.89	5797.37	6084.58	6408.29	5676.96	6534.91	9275.2	4733.16	22852.3	16620.1	10298.9	10590.3	4681.32	8179.77	4661.91	4824.25	6153.4	9259.2	6217.22	8653.6	3934.83	4366.68	7244.73	13227.4	9991.69	9777.02	4567.43	3841.54	4566.55	4959.73	4578.64	4450.11	4279.91	4627.29	4570.19	5149.33	3277.44	4298.93	4574.52	4032.31	4227.03	4659.5	4816.5	4444.52	4555.73	4442.17	4064.5	4764.96	3561.79	5765.21
M244T178_NEG		244.175	177.557		7591.32	7468.82	7642.52	6403.65	6220.17	5190.29	6662	7336.34	5440.08	7495.86	5378.54	5461.21	5479.96	6003.65	7873.47	5739.75	6251.93	10918.2	7351.45	10880.1	7753.52	6484.61	7512.94	9085.01	8478.94	5544.6	9415.88	5943.3	8930.92	5503.12	8978.2	5077.89	5305.42	7675.87	6209.44	6468.33	7545.02	7191.23	5076.49	7208.78	5880.83	8640.48	9677.3	4796.72	6953.62	5046.39	5814.79	7215.33	7451.64	10941.9	8132.99	7493.4	7199.58	8159.33	8886.17	9139.56	7886.77	14677.6	7610.57	6453.8	7897.47	9255.95	9664.45	8874.53	8941.69	7049.13	8062.99	6570.93	7232.58	4532.03	7055.2	9258.51	8561.36	5654.63	6722.87	4931.05	5647.32	9996.88	5976.29	6295	4695.99	6073.76	4916.57	6198.92	6195.16	9103.12	6559.21	10002.8	7918.21	7472.71	11460.9	6788.17	8005.83	5313.78	6033.63	6563.97	7097.2	5038.54	7276.01	10263.9	8027.14	7391.6	9453.92	9607.6	14207.9	8142.06	9834.28	8781.09	5985	6514.56	7456.07	4839.05	4607.79	7107.89	6326.98	6596.21	8491.01	5996.29	11190	7337.02	8893.87	7248.49	10395.6	6482.64	15295.6	10546.6	5855.37	6048.8	6408.71	7656.45	6626.53	8148.02	9065.36	8207.6	7684.08	8871.82	7756.13	6185.92	4713.25	5375.38	6836.78	5100.21	8256.69	8755.98	8751.94	8021.03	8729.23	7447.71	8777.96	8508.85	9277.81	9327.95	8734.59	8512.3	8493.32	8374.63	7714.27	8678.58	10870.3	8857.52	9678.03	8736.94	8513.64	8274.77	7593.12	8519.59
M455T41_NEG		455.101	41.402		91927.8	88316.4	184850	133241	35497	39791.8	22679.9	132642	205986	147850	218356	57136.6	129672	198394	86353.4	107996	183537	119968	94480.6	192037	83991.3	86526.9	235711	27440	80007.8	69248.9	35234.7	133562	86131.9	168315	163121	110145	87985.2	172047	213875	24543.5	122279	36744.4	27612	88008.2	80013.3	135016	99756.6	192858	106549	152502	87805.6	221514	37741.1	23386.6	25999.1	44710.9	34486	42126.5	106057	74127.1	27350.2	60260	35201.9	49304.4	24639.9	32910.5	36754	37901.2	42962.1	29552	16202.9	20060	57867.3	61146.4	27497.4	21244.9	9535.29	45897.4	23544	27634.9	36965.8	31990.5	51913.8	43195.2	74284.2	136529	86989.7	119368	17433	31520.6	7458.06	55473.8	36511.6	40468.2	117128	12590.3	9505.69	23125.9	39588.3	22339	21361	73119.7	20757.7	69178.8	5347.35	11430.6	38761.8	5121.98	6926.17	8467.36	59909.6	20335.5	7629.96	14887.9	41637.2	106266	67628.5	51871.9	146035	52780.7	16631.1	25714.3	105908	126046	44840.2	113942	4061.23	12638.8	47333.8	14572	19427.4	13232.5	42682.2	66041	4872	4857.26	49372.6	33009.1	16040.6	17251.2	67277.7	63215.7	34905.5	56853.8	44580	21181.6	183497	190041	191159	193798	197791	193804	190945	185269	197567	197518	197478	197367	196645	196121	197223	195236	197142	196763	191994	196921	196886	192125	196803	196890
M426T231_NEG		426.215	231.404		4797.28	3772.21	3007.71	2679.6	3892.39	4077.03	3197.42	4779.88	4029.23	3943.6	4149.24	4464.1	3708	3327.89	4103.73	3732.02	3804.56	6538.78	6562.27	8360.97	4908.92	3606.87	3778.78	3303.06	4868.33	3862.9	3620.63	3618.61	5613.49	3318.97	4512.22	3645.97	6554.06	5560.57	5154	6182.75	3081.28	7381.63	4223.72	4748.74	3297.48	4987.31	4690.12	4031.22	5082.37	4992.48	5380.09	6245.57	3317.77	3396.18	4160.59	3635.83	3348.95	5330.01	3793.78	5041.15	4248.95	11139.2	5074.66	4708.34	4274.76	4212.84	1909.92	2888.96	3091.21	3857.43	3823.21	4133.8	4861.03	4053.97	4730.66	4219.42	4256.54	4394.06	5405.98	4684.4	4522.56	5223.34	4913.55	4661.01	3213.97	6227.27	4939.96	4201.78	5240.69	6899.69	4999.63	4258.48	5201.6	3896.17	4188.53	4376.72	4303.76	4751.74	5082.56	5955.91	5895.37	4391.32	3581.84	5832.95	9241.32	7629.28	5995.56	8081.98	9108.9	6798.52	6724.51	4658.95	8354.37	9658.5	5734.6	4918.05	4832.79	5520	4185.44	4812.66	3914.65	3298.36	7359.57	7632.72	4857.73	5079.66	2845.33	2848.26	8720.61	8088.94	6696.22	7014.05	5005.74	6438.85	8659.62	8106.71	3832.27	3994.09	4100.68	4376.28	3834.15	2858.63	4749.65	5517.87	9375.95	11004.3	5899.21	5629.05	5474.96	5372.32	6445.66	5836.23	6332.82	5905.18	5854.79	6030.22	6183.99	5903.95	6119.57	4913.65	5946.93	6250.19	5901.62	6494.17	6912.76	5847.16	6025.38	5899.96	6311.79	6025.84
M563T182_NEG		563.174	181.936		44991.9	32762.1	21526.6	23558.4	25558.1	19456.3	20997.1	31535.1	22326.1	31921.7	19569.3	27152.1	36485	28354	31794.9	20761	8331.67	26170.5	10009.3	7412.42	11456.9	21585.7	19992	14088.3	10015.7	7497.68	14756.1	27664	11821	7479.5	20655.1	9537.03	25489.7	8750.12	9477.44	29487.8	20725.4	26684.9	1910.21	20178.3	21083.9	23083.9	29423	21437.4	17372.4	27281.2	29160.8	28229.6	13941.6	14335	3767	43458.8	32951.7	28710.9	25525.2	12017.3	14392.4	11753.9	16158.5	6994.77	35482.3	14114.4	17720.1	47913	7623.84	7001.89	6493.25	15241.3	9802.91	15908.7	8865.1	12217.4	7520.41	14403.5	10018	7416.01	4714.04	12591.9	6291.92	8920.78	12497.5	14554.3	23728.4	14784.1	23390.8	19456.7	17530.8	14111.8	9674.7	8683.58	11126.3	21546.7	17343.3	20551.8	17245.1	2981.09	14813.9	7685.57	9566.69	5837.86	20075.1	10358.9	14594.1	18336.2	14883.8	18480.7	13510	46839.6	9868.12	8940.57	7461.16	7030.81	7144.01	5316.73	25528.7	17633.4	28995.3	26076.9	21517.4	21696	5618.05	7572.91	10956.2	9603.91	7923.78	3281.17	18518.1	18183.2	15637.6	14148	11520	12513.1	57435.7	48312.3	5111.4	8050.85	15463.9	16847.6	6569.51	9013.68	11854.1	10741	20327.2	22050.4	17869.3	21865.5	21870.4	20515.9	18231.1	21752.1	21073	20547.3	28865.5	25455.9	21127.4	20532	21075.3	21748.4	21951.3	20552.7	21758.6	20584.4	20471.3	7882.1	21783	33946
M523T286_NEG		523.326	285.601		11053.2	13425.4	13356.7	9249.19	8482.12	5890.08	4127.06	5352.98	9100.15	12086	9301.84	6876.05	6626.19	8967.45	13895.4	6815.02	5146.84	9286.98	12839.1	8330.55	3455.24	5382.29	6776.97	17620.3	6534.82	12966.8	7511.04	5780.8	9211.77	8672.81	21848.3	10918.8	9750.43	8197	11483.4	14302.7	8128.13	14994.4	17142	11353.7	5575.48	8200.51	9755.75	12446.3	23499.4	11787.8	8891.95	12640	11925.2	11077.5	9309.23	4222.97	7674.85	7633.68	4418.54	5481.36	4617.73	2970.11	5914.94	5147.81	5029.26	10283.3	7956.43	5801.08	9047.64	16546.4	14594.5	7209.21	11025.8	7615.22	14957.6	10394.2	7962.97	6314.48	9636.43	9705.75	10019.5	14035	7320.33	9684.5	9044.58	6753.04	13766.3	10674.3	29985.8	8341.29	11283.2	8703.67	13572.1	11322	8899.87	11395	12578.6	8004.86	8402.06	3110.19	6817.17	9115.36	7674.36	10240.9	4735.42	4688.81	9828.16	6231.29	3957.67	8075.09	5199.67	12163.9	11654.6	9009.88	8479.51	18253.4	9093.24	10696.1	9424.32	6189.85	7871.98	8433.72	4328.66	7025.62	2391.91	3534.62	5955.62	3122.88	9095.83	4443.45	5738.92	6021.01	6078.03	7356.74	4959.28	7961.29	8423.5	8473.26	9244.47	11214.8	7713.64	6603.12	4344.07	6087.1	7245.15	6399.04	12367.9	10274.5	12242.1	12767.6	12380.3	13073	12430.7	12927	12410.2	11739.7	11612.2	12753.4	12328	12052.4	13186.3	12803.7	6114.79	12403.3	12743.8	12746.7	12744.8	12736.4	12747.3	12811
M239T304_NEG		239.129	303.954		4829.92	5955.38	5240.41	4633.23	5563.09	4825.13	4574.66	4738.42	4980.06	5253.94	4122.99	4635.61	4587.97	4803.42	5462.05	4854.31	3848.95	4711.71	4876.2	3989.61	5185.26	4154.99	4748.06	4463.97	5601.01	4158.17	4489.72	4142.78	4921.94	4616.6	4804.71	4549.87	4095.58	4673.78	5217.66	4814.12	4624.37	3932.37	4816.4	4615.76	4450.32	4378.98	5490.62	4153.6	5375.63	4402.38	5974.96	5025.54	1912.23	4523.6	4864.74	4952.34	4570.4	4316.81	4546.5	4813.23	4103.17	5129.57	5139.04	5060.58	5316.95	5131.77	4941.12	4296.82	4616.91	4656.51	5168.66	4868.88	4192.54	4683.91	4851.57	4728.68	4674.35	4897.44	3779.94	4395.03	5291.75	5034.41	4209.88	5071.9	4497.07	4908.44	3931.58	5078.47	5552.32	3860.01	4698.57	4438.15	4819.81	4630.66	4383.65	5217.58	4794.98	4016.04	4861.99	3982.28	5014.41	4526.31	4650	5035.37	4961.82	5150.85	4600.99	4506.37	5122.54	5840.3	4948.86	4788.13	5177.75	4450.12	4075.45	5430.16	5060.6	5030.24	3652	4240.26	4378.27	3528.86	4397.04	4720.67	2972.19	3894.92	3851.76	5098.25	4362.87	4705.43	4741.15	3812.4	5552.21	4373.69	4114.68	4146.75	4181.79	4300.16	4176.08	4070.61	4749.85	4413.78	3593.15	3707.6	4983.21	4287.39	4828.56	4680.28	4142.48	4903.82	4879.76	4505.5	4734.16	5116.33	4708.17	4232.38	5045.4	4227.41	5254.81	5042.02	4350.88	4710.27	5355.35	4795.27	4627.69	4457.73	4822.33	4982.32	4277.29	4712.13
M177T15_NEG		176.859	14.9725		47126.1	49441.2	50919.7	46870.6	52879.6	47247.8	2664.81	53862.2	41333.9	50872.8	46508.2	52677	51440.4	47547.1	46296.6	54369.7	6639.09	59478.1	27798.5	47211	2514.09	34558.1	52765.5	32348	47085.7	23683.2	26350.4	36461.2	55780.3	28535	53302.7	66000.4	32971.6	45665.3	47552.4	51799.1	14666	30315.6	29622.6	1920.68	27905.9	25800.2	52553.4	60038.5	47981.1	50786.2	50516.8	51071.5	32337.2	52857.4	52382.8	43685.2	32316.9	2216.49	2304.93	33810	23019	50974.9	49219.1	31328.2	2163.87	42183.6	55446.7	63988.1	60225.5	49371.2	2290.53	49234.9	40521.2	26687.6	50985.5	43922.9	2491.97	48622.2	26554.3	51041.5	53893	32651.2	27927.1	54882.4	38510.9	44716.2	28239.3	53357.2	35551.5	2041.88	57459.9	48662.5	21834.6	57035.5	47417	29339.3	28881.3	41951	54977.5	27054.1	46024.1	39526.4	56861.4	28251.1	2426.79	55465.2	21132.8	50896.5	48005.3	52052.6	47015.5	18992.3	44248	46364.8	49369.4	46866.5	28593.6	45089.9	47124.6	30287.7	54416.5	48466	44140.6	48497.6	22895.1	28713.3	2295.77	3007	48564.2	35899	37192.8	30046.7	32796.2	48254.2	54263.9	58666.9	51008	53399.8	3588.42	49434.9	45946.6	2306.79	54275.3	56151.2	55879	51316.6	43767.5	15325.6	48634.7	47218.4	35566.2	45856.8	53451.1	46933	46831	46886.4	46881.5	46965.1	4185.59	45159.5	44443.9	38487.4	46826.9	44389.5	29663.7	45271	44268.2	46894	44318.7	46963
M256T749_NEG		255.832	749.093		2883.2	36034.7	18012.4	17458	17888.7	24820.3	36445.9	15026.2	3195.87	17609.2	28405.8	15838.3	40314.1	2376.31	22980	13903.5	13417.6	25470.6	17370.5	38717.5	14892.1	22476	18328.9	27277.5	22107.4	20736.1	29258.6	19804.6	18176.1	31329.9	18963.8	14962.3	4206.53	15871.8	17736.8	24907.4	37587.8	6322.26	17153.6	19199.5	12932.3	20978.6	24528.7	13397.8	5216.47	16879.8	20830.8	2947.27	14406.3	15705.4	15560.3	17769.7	14883.9	17964.1	12093.7	18311.5	22821.3	29209.1	32806.9	16219.4	17211	17803.8	37569.4	2729.66	18242.3	15502.2	15571	6599.94	20882.5	20855.7	15795.2	38932.9	18358.7	30465.5	17760.7	18185.6	24039.8	3886.92	28887.9	26227.6	11662.9	15541.1	16953.1	24381.3	17704.4	34156.7	6388.76	16556.7	16880.9	18196.4	19063.4	17858.6	5006.49	16677.8	6514.55	14559.8	21396.7	22849.8	23928.9	17149.4	19778.1	18121.7	17149.5	1920.99	15085.7	28621.2	41025.8	17517.1	17732.2	14168	24397.1	17749.3	7483.37	17822.3	5226.77	9733.49	19730.9	20573.9	19391.4	16810.8	14623.4	42378.9	33189	18842.3	15944.5	16669.8	18156.1	22007.5	20232.7	22188.5	21509.6	2073.04	23990.6	11723.9	43573	13660.9	58296.2	21239.7	9048.21	19082.1	19830.7	34691.4	17640.5	28274.1	15927.5	21727.9	11147.9	16097.2	18291.5	28840.5	13168.6	9804.56	59518.1	18833.9	15264.1	4023.71	16127.8	17814.4	18042.7	20076.3	11459.1	16002.4	18803	16467.6	30189.4	14519.7
M737T326_NEG		737.163	326.228		70988.9	141483	77790.8	33569.2	36948.2	46386.5	38166.3	82674.4	100536	22383.5	44769	18363.1	49229.6	51559	86346	27583.1	53865.8	104376	38049.6	32135.5	23515	115924	28775.3	33392.7	18698	64101	52925.6	42342.7	116206	101783	124333	27240.9	29487.7	58333.8	35223.1	40431.2	23107	61657.4	22442.8	42254.8	47694.1	47051.7	41368.4	40288.3	66660.9	59218.1	30422.4	84311.9	57246.8	86194	36028.1	42249.4	27277	49778.9	28247.3	20304.7	50215.9	82100.3	48345.6	52585.9	41605	33719.1	37509.4	86933.4	62666.8	22599	55371.4	42998.7	60150.4	93947.2	41956.2	103642	14578.8	56196.5	84673.8	66156	54397.9	127260	62052.8	59007.6	48970.1	49981.8	82055.9	62536.8	46513.6	45589.2	68107.7	22345.6	58744.5	57241	69315.4	59624.4	25819	79112.5	39210.2	27543.3	57156.4	103654	91429.7	61372	66878.4	30595.5	67985.5	50602.5	93825.8	26243	70372.9	168401	50423.7	60752	71594.1	89522.5	118257	71003.4	61123	72400	44100.1	48135.9	113006	129309	42658	50713.4	71687.4	45050.5	104712	97437.6	76607.2	82991.9	55860.7	76782.3	115649	119476	73398.6	83793.3	75515.9	146202	32479.8	43940.4	124581	85022.9	44470.2	62345.5	49690.6	49740.6	51655.6	61464.2	51634.3	62614.9	58442.9	51642.2	55666	51521.2	50695.7	57878.8	51722.7	51687.6	51670.6	51684.8	53871.5	52911.1	48716.2	52952.2	51257.5	51708.4	58367.6	60080.9
M555T464_NEG		555.389	463.627		99980.4	74330.9	56523.8	29173.7	38059.4	75437.1	60996.3	75867	52112	22933.6	29138	28959.3	25533.7	21193	37295.7	34096.4	9885.73	42557.1	72580.4	8943.48	38754	95556.4	40705.3	105253	53084.5	112399	14969.9	94362.3	39146.4	147991	111565	68078.1	37003.6	34050.9	41051.3	34791.9	42314.1	39431.4	126592	76369.9	63296.5	20389.8	28665.4	41134.7	39334.6	36183.1	83991.7	66871.8	61210.7	71904.8	20737	51604.4	38729.1	81711.4	76510.4	23467.9	36073.5	46712.9	56347.3	44301.7	68925	24891.4	46872.5	22942.1	25189.3	58357.7	101837	122495	68773	106600	32572.3	100100	60237.6	67920.1	95768	84601.3	42065	158373	62161.4	31565.4	29161.7	30246.2	51142.7	36622.5	82221.6	61560.7	168110	39827.8	103835	40143.4	37037	87661	92353.1	56477.8	198920	28391.7	35652.7	73097.5	95705	35502.8	142394	57646.7	104957	138449	40952.3	103654	78948	163082	156770	173265	39860.7	16654.1	48327.9	96374.1	13172.8	51159.6	41691.9	13363.8	30860.8	114555	18778.2	39732.9	86016.2	30685	24942.3	30088.4	34668.5	34843.4	28997.7	24357.3	103991	77510.8	63768.6	28298.4	34572.2	42530.6	6212.51	9074.2	23830.5	28621.5	15790.4	27808	37474.9	36976.4	37471	36589.8	36562.3	37795.2	37512.9	36876.5	36588.2	38876	39731	37477.6	36562.4	36397.2	37116.9	37605.6	36195.5	36283.5	36497.1	37578.8	37452.3	36354.5	35590.4	32137.7
M369T425_NEG		369.3	424.809		14691.5	22968.6	15026.3	9252.83	14074	10351.1	14672.5	13053.2	7683.89	11570.1	11077.3	8710.68	8206.63	10439.5	10654.2	8424.4	10141.5	17891.4	10518.3	10144.7	9460.37	17609.8	9452.87	12342.5	13468.3	11786.6	7574.52	10096.8	11139.4	8356.55	13500.7	9682.64	10140.5	11426.8	8495.32	12798.2	14531.8	9550.59	11290.7	6538.93	5469.03	5894.03	9717.82	1926.55	8088.7	12624.9	15153.4	11640.9	14567.4	9136.6	10856.3	14421	10709.7	13419.3	11800.7	10204.1	10998.5	26310	15935.5	14144	13266.2	10722.7	15790.5	12924.5	9530.9	12898	15270.3	13837.9	12160.8	12022.4	14183.8	14671.7	9805.45	18990.7	14184.8	9244.48	12369	8824.3	14798.1	11559.1	14616.2	11193.5	12309	19902.9	13055.3	13172	10105.4	11290.5	11318.2	13114.9	9632.41	17533.7	11975.7	15591.4	10369.4	13200.2	9348.49	10197.4	7983.3	10776	11172.1	14419.1	8178.51	10585.1	10068.6	11223.2	12526.3	8141	12170.9	10722.1	13359	11969	10082.2	13506.8	11527.3	10815.9	11128.7	4677.73	12567.3	20348.5	10929.5	7759.54	11352.7	10144.3	11271.9	8792.21	10884	12172.6	11261	12378.2	15658	13227.7	13915.1	16050.8	16673.3	16703.5	13461.1	15407.5	13438.5	12586.4	12351.5	11058.6	8006.29	3586.67	8023.75	9334.98	6063.99	9485.41	8071.76	8725.33	7149.92	9910.73	10921.1	9101.99	7637.63	7822.32	8779.73	8975.36	8840.72	9655.88	8963.04	8993.36	8958.24	8640.62	9581.18	7840.64
M267T193_NEG		267.03	192.686		5894.14	6848.03	3515.17	4094.47	5379.45	4772	5465.84	3571.64	1928.61	5291.19	3632.94	3400.36	2843.31	2637.21	4377.26	2716.69	6004.08	4225.74	5258.43	4138.31	4859.69	2622.33	4337.7	4911.33	5062.52	4457.14	6190.66	3273.14	6475.07	6147.15	4845.6	4915.44	4999.68	4619.45	4272.72	4883.72	3671.73	4181.17	4594.3	4265.13	4292.38	4417.14	4129.77	4082.55	5922.49	5414.32	4608.67	5261.37	3873.66	5707.88	5874.09	4779.45	4378.33	6648.09	5732.29	5258.91	5238.52	7597.65	4268.56	3697.45	7355.98	4760.18	2634.18	4798.38	4287.47	3785.61	4430.2	4485.45	3190.09	4592.42	6150.35	4508.38	7779.05	6260.67	7758.2	6507.56	7392.7	3840.97	5382.21	5075.48	4419.82	5184.76	5484.73	4773.45	7051.49	7948.23	7328.95	5809.72	5819.53	4175.63	2603.84	5046.44	4541.2	3408.02	6558.83	3912.92	5827.37	5487.26	7441.67	5898.93	7607.46	8261.58	4497.3	8223.87	9287.09	8543.42	4877.83	6979.92	6707.38	7372.8	5395.87	4321.12	3541.6	3442.54	3279.77	2993.22	3714.75	3522.79	6711.4	6905.36	4677.01	3779.93	4709.22	3920.62	5754.28	6433.63	4941.18	5578.77	7611.47	5732.49	6753.37	7225.32	4356.97	5035.25	4707.9	4389.13	4281.12	4906.37	5319.1	5465.96	6029.46	7294.48	4286.31	4828.42	4819.38	4135.95	5067.67	4828.97	4219.29	4827.97	4826.16	4713.58	5201.63	4488.24	4676.34	4724.97	5693.83	4709.05	4713.67	4461.34	5450.77	4349.09	4987.58	5378.53	3806.62	4715.18
M356T195_NEG		356.207	194.62		39451.8	10067.4	6376.68	4442.57	12927.6	11072.3	7845.84	12774.6	2003.03	8006.97	3515.68	17564.4	3341.08	2463.13	24443.3	6419.26	5125.62	14142.9	10949.7	4675.58	12287.1	9553.64	15270.2	19666.5	22058.9	22617.7	9125.17	8470.3	10397.5	23221.4	39678.5	13589	29230.1	13506.9	19109.4	21643.1	17812.2	25153.5	62442.4	22821.7	23911.8	8468.2	16364.3	11806.7	28743.8	15114	19426	23559.6	24540.8	16196.3	15865.3	10109.1	14008.8	32976.6	12706.8	10913.9	13588	22693.8	12891.1	11301.4	29673.4	11561.3	18694.5	4024.52	1936.19	12957.9	11085.8	11122.9	4663.39	16400	9859.57	7268.12	32941.1	13279.4	39263.5	35037.9	18607.4	19877.3	22176.4	3186.65	15686.1	17708.2	19917.3	8628.53	14562.3	22295.6	28099	20654.4	15099.8	4059.78	3857.21	47832.3	23874	20954.5	46432.3	11095	23229.7	6618.88	20238.2	14768.9	39260.7	32045.7	21959.2	20892.8	17736.1	32710.2	8517.9	35293.3	22525.2	32000.1	8637.35	12958.2	12083.6	28211.3	3343.67	17101.4	8204.48	3663.38	13810.4	21021.6	20250.6	14949.4	12023.9	4956.25	12067.6	20909.3	16989.3	23278.2	18675.6	10692	14289.8	8069.25	12981.5	32037.8	5124.39	6766.38	5547.12	6382.86	13274.6	10633.2	24444.1	20989.7	7877.19	23189.9	24408.3	23245.3	23247	23615.7	23265	25636.7	25490.3	23278.1	22960.1	23264.5	29912.3	21910	24297.2	23294.6	23305.6	23371.7	28506.8	23594	26436.1	23316.2	25529	23323.6
M198T669_NEG		197.958	669.359		52777.4	2556.43	40920.6	42246.4	48403.1	48993.2	24188.3	13201.2	49884.7	50698.9	23831	76017.6	35855.4	47980.7	39039.8	51009.7	43199.6	47603.6	50449.7	53852.8	48362.5	14462.4	42324	43171.9	48112.2	48306.1	42746.7	56175.1	51587.7	32772	60189.9	34974.8	42228.9	49339.7	36828.9	51497.1	57524.8	29080.9	39773.7	46051.2	11210.7	53453.8	53648.3	44214.5	46860.4	43753.8	50927.3	43787.5	44940.3	67006.5	49627	47243.8	23585.2	50011.4	62668.9	53695.6	35830	45943	46753.2	45096.2	43406.1	50791.5	51056.7	40714.4	30375.2	51598.1	69567.6	44547	49137.8	55182.2	54484.4	13798.6	2047.56	16615.1	47947.6	62460.7	46831.3	26233.9	53252.2	53706.8	49035.8	43349.6	31110.7	32798.7	73922.1	4295.95	51173.1	60122.1	67875.5	47917	45749.1	41784.6	108644	48074.7	42651.1	35215.4	48450.9	44664	52957.6	80525.7	47953.1	45875	63823.2	23711.1	92014.6	53219.6	53882.6	57455.3	49834.1	2891.59	32645.4	51630.2	43640	49619.4	69317.1	45087	44643	41141.3	43700.4	53773.3	48885	27347.2	52404	2554.01	36176.7	34019.9	45741.5	49070	25393.6	54642.3	57199.3	30460.9	46658.1	53744.7	43906.2	56055.7	44993.7	45842.2	57758.5	48384.1	32910.5	51245.5	43343.8	47153.2	25711.5	44182.2	47181.1	47229.8	47112.2	47114.1	47755.4	1984.3	47319.8	53767.2	7275.3	3322.91	45820.2	48082.9	43319.7	47372	47554.7	43965.6	47620.3	47453.6	31641.7	44207.6
M376T168_NEG		376.155	167.847		10017.3	9911.89	4409.64	5256.21	11664.8	6312.6	9687.95	9382.38	4995.66	12021.8	4605.98	6700.62	9581.2	5772.32	7494.1	7554.6	7970.43	16253.1	9672.29	17998.2	13932.1	6920.61	10292.7	7264.48	9973.51	50017.1	13644.5	4006.3	6415.81	6055.52	8135.14	7154.08	14567.8	5832.52	6809.92	10238.7	9626.84	8854.63	9619.68	7251.96	5979.61	13563.9	12487.6	5252.27	4750.81	8513.47	7528.75	5856.31	12778.1	12249.4	7125.64	8790.12	16162.9	9388.23	10414.5	10146.9	6682.33	7533.9	9377.07	5427.74	10551.3	9802.06	10465.2	13698	7039.42	7732.05	5298.87	7447.2	3552.15	4793.94	6516.17	8740.72	8371.55	6845.88	5803	7282.15	4434.59	8742.42	7236.42	5602.62	2878.2	4618.91	4563.66	4844.18	9545.09	41794.1	21276.5	12942.8	11336.3	5612.39	6257.66	50312	8603.83	17545.5	5094.29	13632.7	20574.7	4946.89	10468.5	9471.42	10105.3	14299	10928.4	9270.95	7553.63	10973.7	7703.09	11400.8	17693	16244.2	9001.58	6460.37	4298.79	6128.87	6661.39	7126.45	8666.78	5714.24	10945.6	12710.3	16439.5	6471.79	7220.45	6754.91	14422.4	9504.97	7556.46	11862.4	12054.5	8922	13656.2	16728.1	13637.7	7954.84	4180.61	20583	16457.2	8039.35	10317.4	13201	13827.3	16216	10649.4	10639.3	14887.4	10565.4	10236.5	10146.6	11991.4	11153.6	10700.2	17546.9	10721.1	10705.1	11222	12169.6	11001.9	11369.1	9148.15	13722.7	8559.41	12038.5	11184.9	11172.4	8366.13	11418.5
M509T303_NEG		509.109	302.96		5760.2	7343.34	5559.59	4832.24	4104.94	4671.41	5673.91	7417	8268.7	3832.94	4016.16	2758.29	6184.29	3778.19	5149.2	3887.8	4383.84	6432.45	3305.91	3774.4	4734.05	5789.92	4372.95	4463.37	3216.43	6308.37	5406.36	6201.75	4099.09	6568.91	7103.53	3563.18	3437.36	2933.96	2546.04	4375.05	3558.2	5928.11	3595	3732.01	5135.41	5318.89	6067.48	4419.08	5326.48	4667.55	2907.18	4587.5	3622.63	4924.94	3510.08	5287.43	3916.89	4079.45	4681.53	3113.28	6395.58	9985.84	4166.13	4825.99	5347.65	3643.28	4008.27	6658	5826.21	3547.84	5681.68	4959.57	4180.2	5691.96	3660.59	7601.81	2927.14	5849.83	6139.91	4899.94	5593.25	5347.43	4454.6	5256.59	4485.91	3299.72	5084.45	4093.23	6416.52	4690.71	7758.2	2963.28	4839.62	5157.84	4929.21	4918.66	5833.71	4923.14	4567.78	4668.8	4909.04	7127.15	7304.19	4901.91	7857.2	4840.26	8045.34	7790.38	10111	3352.36	5032.19	8453.61	4990.11	4424.86	5041.51	5435.57	7746.44	6473.1	6736.16	9569.21	5019.1	4915.54	10430	13771.9	3616.48	3747.27	6352.45	5153.17	6732.21	7100.44	13321.3	12903.5	9287.32	11027.4	4722.46	4956.92	6604.6	7335.41	7249.71	9207.67	5895.09	7498.41	5354.03	5130.07	3863.79	5570.5	5526.25	5458.06	5457.74	5489.75	5457.5	5570.81	5607.88	5890.55	5174.29	5454.55	5334.72	6652	4994.06	5000.54	5457.05	6370.84	5764.62	5558.52	5191.61	6041.39	4552.21	4817.6	5571.17	5933.13
M357T274_NEG		357.264	274.409		4899.83	6213.34	4169.93	3282.75	4609.25	4698.71	4845.77	3941.51	4344.33	2938.84	4121.23	3507.19	2813.94	3163.98	3974.59	3943.37	3715.95	5032.67	6304.98	3508.52	3634.54	6485.48	4297.56	5455.98	4790.83	4138.97	2989.97	3154.43	6592.45	6481.24	7369.76	3464.83	3694.69	3207.08	4958.63	3637.14	3178.89	5178.5	7680.93	6413.43	4869.1	4938.74	3848.16	3972.64	4071.12	3273.01	4797.65	6180.59	6568.14	6579.55	4609.69	4418.25	3450.74	9662.54	7379.04	4312.86	4530.14	11342.6	8357.7	4837.59	7119.88	2881.02	3959.31	3381.69	3315.45	4577.07	4994.59	5227.54	4765.6	3202.18	5647.98	8005.46	6432.41	6939.64	5740.33	5055.41	3350.9	6606.92	3449.51	3839.19	4800.05	4968.71	4131.49	4422.34	5780.09	6361.79	14071.3	3290.43	4552.14	3135.48	2980.26	5666.66	6128.73	5559.6	4956.54	3437.76	4824.03	4669.52	2942.3	2876.1	10183.8	14459.6	12485.2	11666.6	10125.6	5781.98	6215.28	7157.24	7700.31	8831.68	8650.41	6726.2	3569.85	6099.4	2862.34	3420.77	2254.09	1943.58	5697.29	7394.28	4417.78	5233.37	5705.44	3830.65	4863.27	6657.32	4640.82	4250.39	7628.22	7309.12	5384.67	6914.44	5565.87	5548.89	2983.4	4574.54	2841.37	2431.55	6026.64	5180.7	3287.44	4467.17	6423.61	6030.94	6279.54	6487.63	5876.68	6424.62	7544.94	6471.33	6476.17	6096.62	7109.14	6048.45	6483.09	6473.34	6301.44	5138.22	6770.19	4973.04	6500.86	6299.53	6298.16	7798.57	6472.64	6294.83
M183T714_NEG		182.86	714.317		22981.1	15452.6	27627.5	6466.24	41752.8	32611.4	20520	7910.86	60962.9	25820.6	3350.28	40276.9	51144.4	15538.7	23366.3	38207.4	26861.3	43090.7	68879	45578.3	40012.7	24140.8	10309.7	33088.8	36699.1	3398.32	24664.9	7134.51	31039.8	40785.6	4257.96	20958.5	12566.7	32990	20485.5	1944.88	29608.3	30959.4	29461.9	23894	57359.2	49826.3	37641	4567.11	24444.6	24951	26606.8	8652.74	40471.9	15977.9	16200.1	22084.8	42360.2	57933.6	21049.2	15185.3	38977.8	42804.4	39636.8	5170.65	30256.6	23288.8	26426.8	41141.9	36312.1	50898	26447.1	24502.6	28953	51304.5	24911.1	29634.6	3273.76	30403.3	37324.1	2916	3305.49	35109.6	34944.3	53314.3	31166.2	16612.2	39564.7	3092.69	3691.04	38014.8	34419.3	29205.5	20705.4	7147	42947.7	26123.3	32956.3	54424.6	32741.6	23409	40891.8	106721	31481.1	31538.4	17288	24727.1	29452.1	4999.42	46336.7	46680.4	31116	47240.7	34957.5	27009.9	34405.1	46154.5	22389	33982	28374.8	4469.41	4523.47	47049.5	31484.7	21888.2	18048.5	25354.7	31975.5	18760.4	19142.5	34526.4	33555.9	22987.3	56763.7	8203.31	6004.27	18724.4	2823.41	31707	29087.9	49140.5	51406.8	30358.2	3047.95	43166	31509.9	27785.6	33115	18358.7	14986.2	29793.3	28768.6	28913.2	5274.63	4712.87	11430.2	37646	29225.9	27316.2	20993.7	23831.3	29347.5	28809.7	3747.05	29148.7	78702.8	42473.6	28663.2	2836.2	25583	28657.3
M1183T294_NEG		1183.27	293.522		59120.5	81346	65969.6	40759.8	28421	30000.1	31047.5	73860.1	114503	32228.3	37706.9	22560.1	37200.1	43611.5	54081.2	28896.4	39858.3	43683.2	33784.2	18776.8	29849.5	57884.8	31725.8	21723.1	20650	47263.1	30462.5	64615.6	41061	77247	59218.9	21521.4	25086.3	37277.7	23756.4	23523.3	26464.1	72162.9	16998.1	31845.9	48244.8	34108.3	50995.1	34393.3	58984.1	46318.4	20467.1	36969.8	23881.7	32085.3	28950.6	45971.8	15118	33799.2	29947	13224.7	34918.1	78196.6	21056.6	31763.1	20476.3	36757.9	41178	40097.2	65398.8	39822.1	90126	66742.1	40678.2	63764	35817.9	57814.7	19865.3	43558.6	51869.2	40335.2	34946.1	56409.2	39582.6	49785.4	34692.4	44234.3	40464.6	38675	54016.2	23963	52302.9	23535.3	32604.5	26183.5	44373.1	24441.2	32136.2	30430.3	12742.5	31606.6	21828.8	51747.4	98699	48263.6	58619	38649.4	74145.5	78355.3	104231	24858.9	68764.4	103494	32670.3	40982.4	39296.3	39410.5	99762.5	80856.9	68243.1	74257.4	51984.6	57050.4	111120	147695	14676.2	24441	53187	34632.8	57024.6	53851.1	158639	113742	67917.1	107427	26783.2	20533	73673.6	71824.6	76067.6	130393	41597.2	58388.3	35791.8	17350.8	26663.8	45206.5	38684.7	39188.2	39193.2	39317.3	39198.9	39488.6	39398.4	39223.8	38889.3	39220.2	39930.1	40551.4	40606.9	39862.7	38695.1	39579.9	37943.9	40648.8	39852.6	38741.1	40208.9	40054.8	40065.1	39249
M585T232_NEG		585.174	231.898		17574.3	23616.2	12578.6	20817.7	12207.1	81128.4	20045	8071.96	23331.6	22524.3	19351.3	22417.3	24588.2	12313.8	22240.6	17644.4	14610.1	27129.2	87011	23117.3	23184.4	24106.9	18154.4	18373.2	30076	13760.6	12929.8	7252.53	43419.3	18209.1	38950.6	24005.8	99035.8	39756.8	26888.1	15574.6	11388.3	25964.9	27135.3	27894.5	14809.4	25581.4	22330.7	24632.7	24349.1	39073.7	7619.83	26156.7	22225.5	19624.6	24695.8	29741.2	17269.8	27262.6	26884.6	27428.3	15995.8	104800	25469	26646.1	19502.9	28364	16745	12948.3	18165.4	20709.3	26371.7	27418.6	10630.2	24820.1	28498.9	37575.1	19520.1	21589	25870.3	23677.8	19216.8	18498.7	21713	19388	23247.9	20676.3	34617.9	26226.7	14447.2	23446.3	7598.22	12868.4	11104.7	17343.9	11040.1	21785.8	12316.1	30556.4	9086.01	19120.6	15356.5	17492.6	35129.5	41229	6842.46	20567.7	24521.8	30317.1	10115.2	24760.8	48889.5	14950.7	23255.7	24142.6	101289	147570	16749.4	16098.3	31767.5	30636.7	29946	31529.2	17151.2	18721.2	13387.9	39838.8	12265.8	15652.2	72276.5	63682.5	45855.5	14189.6	26946	18840.7	143135	166816	17249.9	19547.9	38004.2	31784.8	23521.1	20323.9	113816	121035	12411.1	23341.8	12392.4	18521.2	20168.3	4589.62	4326.6	19526.1	18469.2	18476.5	18866	17558.7	17006.5	18471.7	17571.7	17813	10755.2	18501.2	18485.5	17837.6	18471.2	18511.9	18544	17578.9	17557.5	17515
M391T412_NEG		391.225	412.457		12696.4	7094.26	6634.92	7269.64	13244.4	17763.4	13348.5	16269.6	14504.1	11379.4	9596.9	14925.6	16297.6	7734.63	7183.56	9886.22	17607	20645.2	10472.5	6624.27	16873.5	8491.9	14472.1	12436.2	7059.05	20471.6	12764.4	7884.79	8238.45	17886.5	13466.6	9586.92	13804.8	7139.89	9617.43	10714.3	9654.84	9615.38	20870.9	10940.3	12576.1	13332.7	8570.59	7872.27	9799.15	10870.6	12830	10724.1	13910.4	12772	6843.61	12276	16591.2	14768.7	16795.5	8907.37	14747.1	8020.71	14432	13251.7	9182.78	5110.92	23993.2	16770.4	12479.3	8920.9	8243.11	7481.86	9374.36	15249.6	12471.2	22004.6	6775.48	9084.66	11081.7	12278.8	11084.5	12450.6	13295.2	12322.7	8159.81	4788.61	15722.4	9286.11	12142.2	23798.4	8980.43	6071.64	13156.7	15181	8077.56	18312.3	20113.8	9953.16	14922.7	18515.2	4981.79	9007.89	7942.48	6721.83	12117	7518.98	10028.6	13908.8	8928	8194.35	5497.19	11000.4	10052.6	10318.3	10007.6	8841.82	10472.9	15864.3	11672	15478.1	9463.27	6940.38	7233.94	13044.1	5874.79	10265.5	19017.7	17585.3	12754.1	13750.9	16442.5	21182.7	9618.3	11845.1	8274.45	6964.84	11599.2	8961.78	13453.6	16226.2	11721.3	18056.3	10401.7	10490.4	32441.4	31854.1	11355.6	11499.9	12182.5	11217.5	11707.7	11149.6	11498.5	11500.2	11503.2	11468.3	10811.8	12546.2	11608.5	11502.1	11356.6	11356.8	11735.7	11208.5	11501	11504.3	11351	13500.5	10693.3	11333.7
M467T238_NEG		467.075	237.876		20350.9	14616.3	32230	29871.7	39658.1	32624.1	30207.9	51520.1	50727.3	42460.3	40788	47786.5	40390.3	42790.2	19643.7	39121.1	14486	13180.5	49428	11799.2	31903.9	32973.1	54729.2	21240	17798.6	22250.9	21071	31551.1	39323.7	32321.9	27730	32286.5	45477.6	37108.1	36947.8	39730.1	21025.3	28939.3	25922.6	29856.5	40187.4	30909.8	53387.8	44790.2	43021.7	51809.3	41880	32081.7	40644.9	23158.2	33930.6	41274.5	30663.3	30741.9	45011.1	31669	42585.2	30671.5	28441.2	42348.4	27807.6	35223.8	35473.7	29898.7	54376.7	44241.3	33313.1	35757.2	36257	48545.6	35955.6	40531.1	18811.4	22219.9	27026.1	38214.6	39256.7	43980	49591.6	31133.8	37954.8	58488.4	48950.5	47443	33131	13950.3	28975.7	20283.4	35702	30080.8	41826.9	27246.9	24440.2	22639.6	73414.3	14513.6	20084.6	34352.9	29844.6	32361.4	14785.8	15315.2	32579.2	11319.8	12541.6	10277.1	30821.1	15816.4	12414.9	19835.1	30335.4	44170	72010.4	70784.8	65669.4	58110.1	31728.3	34037.4	76949.5	93566.8	129868	110754	38447.4	50034	33962.2	26152.1	38891.3	29943.9	57501.6	53904.9	151218	138207	20727.9	19115.1	56107.3	46868.1	40054.8	48017.7	43542.1	48424.8	17816.1	24300.5	32086.2	32082.9	33012.5	32530.6	32523.2	32081.5	32084.4	29490.5	32320.3	32082.7	32414.8	31662.9	30541.2	31542.8	33537.8	32083.3	33171.9	32728.3	32350.6	32478.2	32084.3	32082.6	29820.5	31707.6
M661T193_NEG		661.054	192.905		28469.6	63706.7	30445.7	31578	23014.7	23818.6	22104.1	23436	25521.1	25177.8	32699.4	26248.4	26397.3	29325.6	383958	26043.8	55925.3	62308.8	227809	38959.4	693524	457851	155718	458080	976543	334335	136517	389530	196879	455472	367584	120463	161859	176599	167864	129925	203605	138859	617273	481848	247935	812708	673204	805896	275794	197960	155973	638659	454471	356149	370247	77608.6	84726.8	131349	692624	741201	83794.3	18193.9	421236	394306	169723	366253	171518	98390.8	524977	427236	528730	342635	689647	236109	148151	110725	592365	484482	288054	204580	271620	714715	248869	573578	1.03261e+06	330966	187665	236273	156151	174660	46887.9	541027	112451	173100	411950	245628	100691	413377	14873.5	20974	8871.62	21189.2	106983	259175	1950.8	5112.96	5491.38	2738.39	3579.62	3809.22	316717	66142.6	4217.61	6755.01	36765.3	41919.8	462530	675925	178852	232620	133931	151885	13778.7	29861	33552.4	34586.3	316306	402693	24927.4	9736.49	30791.7	23022.2	392701	496869	28149.3	29011.3	177463	163147	121985	116776	419106	288019	39974.1	34931.7	9053.21	9739.06	217705	217781	230277	206892	214138	209814	204899	214192	231195	217648	214172	210499	236644	214265	227031	216222	214336	204335	227632	228571	229466	214360	214388	224473
M677T277_NEG		677.128	277.108		27408.4	39367.1	39286.1	31668.1	24324.1	22010.4	23509.8	43534.4	51115.6	25914.7	34101.1	26192.4	29795.1	35344.2	35542.5	29342.6	37972.6	35460.5	46466.4	29252.9	40001.4	23773.3	34220.4	24662.4	24411.6	26756.5	16609.9	38224.4	25143.4	55973.3	43889.4	27154.9	17687.9	34842.4	30399.4	13675.9	32598.4	30966.5	20851.3	32661.9	40479.1	22286.2	38514.5	30254.7	34365.5	26382.9	17132.7	33472.4	41404.9	33054	36994	40524.2	18458.1	29738.7	97971.6	26683.6	45450	70152.4	27275.2	35175.1	24146.8	29030.1	32028.4	52845	35554.6	37266.6	38078.4	31365.1	30378.5	31135.8	28741	33215.3	34495.7	57406.1	36282.3	23999.3	19972.7	55912	29208	31831.1	27182.4	31068.8	26940.5	35220.5	14054.4	21444	53635.5	17956.4	37368.5	26180.8	38643.6	25280.5	27568.1	15581.7	17419.7	22919.1	25558.4	41339	42305.5	30727.9	40593.8	31373.1	31742.8	44477.5	56213.1	31703.2	32057	37493.2	31086.3	36494.1	18654.8	21116.6	51984.9	48184.5	41089.9	40126.6	30454.5	26611.6	34156.5	55375	23396.6	23479.1	52887.8	42904.2	26736.7	16655.2	97061.1	72256.9	31706.6	36413.8	30906.1	25676.5	31807.3	37168.3	48846	57750.4	69101.9	58172.1	18757.3	13664.5	13002.6	16479.7	35491.1	34490.3	36614.6	33722.1	35491.3	34977.2	35903.6	36541.4	37036.6	35489.9	35052.7	34824.3	35496.3	33165.4	36705.2	34349.3	35884.1	37000.7	35886.6	33804.7	35894.8	35881.5	36141.4	35887.5
M268T153_NEG		268.046	152.649		34672.1	8300.43	53111.2	67922	129966	94115.6	86344.5	101057	44534.7	75212.1	26617.7	92240.9	72950.6	41158.1	8946.19	44581.6	243044	174521	22492.1	61102.8	107180	19324.4	164150	20533.9	42833	13876	126216	7313.98	279614	12275.6	56464.2	118020	168255	14287.8	13928.9	170027	18909.9	116375	250444	94166.1	27308.5	203583	76403.8	139851	14609.7	87175.8	22278.3	114410	20774.9	42571.9	30554.7	22647	16286	14065.3	33594.7	42157.8	22263.2	44375.8	22467.8	11477.8	13069.6	142320	164806	291537	280628	170801	232577	296944	100463	121603	36277.1	40823	159115	56655.6	43580.7	38545.9	97353.4	8411.63	21635.4	197184	30976.5	14641.7	111774	66293.4	154461	22803.8	79998.2	149502	19439.6	155536	11099.5	16451.2	20721.6	106691	49617.8	30591.2	62083.7	3419.06	227253	21984.4	36101.2	49954.6	41643.7	31674.4	143677	136741	18700.7	10532.8	36358.1	56474.1	100681	91037.5	15337.6	18206.7	40520.4	50949.4	128853	77315.8	281024	255437	156504	138316	28660.3	36964.6	586104	565766	517204	634441	341777	214278	19369.7	14121	25954.1	19544.1	76567.5	33116.3	247835	250472	283440	470690	597834	266172	145358	143654	141470	148755	148716	148182	151607	145415	148469	148325	146560	145600	147800	145678	147654	148483	148401	146235	145801	136454	147887	145814	148526	150080
M827T362_NEG		827.252	361.825		18422.8	35030.8	53034.4	34544.9	28863.7	32377.5	23096	40646.6	56993.7	27442.4	40455.9	32435.9	21169	33885.5	29277.9	27768.1	32518.7	20888.2	30276	11208.8	8334.76	17616.9	24109.9	16042.5	28166.6	19606.6	7682.28	26754.2	21284.4	30564.2	42098	19342.6	12657.4	33427.1	29085.4	27701.5	29091.6	28123.8	29744.2	24617.8	27181	12834.9	11590.6	14782.1	34751.4	27371.2	29458.4	46983.9	13119.4	15368	28730.3	25091.3	14218.9	52357	29209.7	15098.1	30648.2	16804.1	32763.7	35771.3	31836.4	23538.2	19736.7	27107.5	27926.5	29024.8	30067.3	29153.1	31759.9	31321.4	26201.9	27216.7	21377.8	31609.1	40029.4	33379.1	42411.5	19219.3	28343.7	45896.4	30919.5	35720.9	37430.5	44830.9	28933	27907.2	14489.4	25479.3	25697.8	17375.2	32501.9	10773.7	40217	29999.3	10651.8	9648.31	10438.8	18571.2	10820.9	23804.2	11189.8	11251.6	10824	11821.6	9825.97	14391.6	33199.2	20049.1	19035.6	11651.3	7431.76	14281.8	27956.5	37731.4	30509.5	23655.6	11468	7170.73	11774	26097.7	3506.75	4183.47	11987.5	27523.6	26815.1	8766.87	9612.46	7841.58	9662.1	10897.6	1961.1	2678.78	10659.6	17780.3	6810	7847.68	24331.4	23795.6	8952.65	6886.94	3506.91	3640.33	28029	26718.3	30584.5	39871.8	27082.8	28058.2	28067	28137.7	40489.8	27834.8	29417.2	29385.6	29486.5	27377.5	30246.9	28631.7	42198.3	28513.2	14380.9	29499.7	29436.3	29438.4	29394.7	27887.3
M1187T207_NEG		1187.31	207.415		150773	46942.6	240180	219960	225859	215547	202832	215363	200577	222101	218810	227675	208141	227594	92650.2	210576	25527.4	61896.2	38995.6	26047.9	76054.8	102829	110739	48769.8	37483	131796	96681.5	81410	124229	93222.8	100534	81482.3	106764	188577	165473	125585	28082.7	115910	184225	79961.3	47534.4	116536	47207.8	116852	60643.8	153611	73393	111479	109324	132167	115596	152872	123989	126826	180150	128717	123722	20610	156074	93511.9	160311	141308	103650	116128	111246	150705	199320	158266	129038	159032	193331	135947	63180.8	90198.9	64994	54983.5	21654.6	113709	137063	148803	71849.9	73748.3	102211	45560	60011.4	38106	40397.6	144825	135758	93743	96967.5	173000	74348.4	37989.5	53345	65435.9	97121.8	82943.6	49838.7	106740	27474.5	41210.3	24329.7	12714.7	22586.5	18487.2	100433	67232.5	119380	102561	3030.3	3583.71	179310	179614	169691	167391	129774	74716.7	115345	129873	14550	18379.6	113961	105129	72279.6	77624.1	76108	62016.9	28341.2	22553.8	5238.31	1961.51	61614.4	34684.5	186622	200180	29424.7	23480.9	4962.32	4592.39	25528.1	30035.4	106762	108961	109494	109475	109468	112194	110362	110347	111174	109500	111956	112866	109531	110713	110149	109544	111877	110761	111089	110497	111088	110120	111089	111100
M773T261_NEG		773.19	261.02		203708	301493	40163.4	51033.5	41009.3	343999	29917	56339.7	37235.6	30590.7	33117	33899.1	32316	38207.7	40723.6	483925	70068.8	210420	30735.7	70174.5	20962.1	42212.1	30450	49392.6	19265.3	26994.5	21926.5	76029.6	31653.4	35967.7	321026	22764.6	67206.1	35616.3	11307.3	61482.5	158613	69839.5	137114	31605.7	192536	112324	72662.2	50446.6	83155.2	81432.3	32222.5	279245	54017.1	81587.8	56806	257002	43355	34841.4	195621	26701.9	33739.8	73989.6	100570	99085.7	68516.5	107093	61961.8	84246.5	117012	110598	123625	117669	91366.8	71486.9	26662	84868.1	16797.5	108731	60138.9	56724	48624.5	33719.5	37359.4	46134.6	35497	127213	46848.5	53355.8	29080.2	41446.6	42949.8	13644.9	25681.1	48351.4	46570.5	62154	68208	62292	189414	96734.5	46474.3	42319.9	373293	273624	80934.7	68268.1	633661	54831.4	93527.5	459202	70141.1	297744	9327.08	21101.1	49574.5	74201.2	36391.2	47321.7	70523.9	24632.3	165342	198735	129755	137187	76215.8	59718.1	81955.5	25550.3	49596.9	56957.1	790389	49830.2	42333.5	53013.6	22240.4	17512.1	309598	347827	25779.5	81253.9	79467	432774	31611	24873.4	153321	194243	63472.8	63485.1	62945.7	62241.3	62952	61308.2	62951.9	63480	63477.6	62953.3	63291.5	62705.1	63991.2	63288.9	62961.8	63473.7	64579	62588.8	65732.2	63105.6	63996.9	63940.7	63473.7	63158.4
M924T458_NEG		923.503	458.414		6110.22	10767.8	5122.17	5202.36	5802.4	6331.36	6667.52	8132.17	5803.23	5731.72	6758.49	4208.17	6983.98	3261.62	6180.33	4633.5	10247.6	7135.3	9655.67	4838.03	7460.67	10040	5146.56	6825.51	6284.76	6593	3578.5	6035.59	8881.55	10446.6	11834.2	9342.49	7444.2	5373.56	9351.45	5955.8	7901.24	9453.34	6376	6875.83	7476.97	7327.44	5230.59	4455.53	6739.65	6129.73	8103.47	5882.96	6562.94	7332.55	5495.22	6542.66	7252.68	9919.79	21737.4	6623.21	7086.52	12871.1	7388.76	11266.8	8826.5	6276.94	7593.31	7612.67	9456.59	4978.38	6497.99	6255.29	7681.62	9067.79	9663.62	9825.08	5885.82	6252.86	11056.7	10936.8	10938.1	6294.92	9159.51	10402.1	9682	5112.8	14147.1	9530.43	7172.01	10690.9	6440.87	4053.77	8936.54	5491.46	9545.96	8392.41	9474.23	11585.9	4482.7	11050.5	7501.95	8250.19	5510.2	5844.74	7844.48	3056.97	7313.23	8069.55	6990.95	4945.71	7069.25	5952.63	6887.11	4609.44	7452.98	8624.07	14351.3	10088.9	7636.7	8273.54	8788.46	7738.69	7316.13	21783.2	8865.05	4406.28	6581.29	8706.44	9140.48	12332.1	9889.54	7805.91	7221.48	12122.7	9836.91	10574.2	7508.97	6124.03	5652.14	7551.78	10414.8	11154	9157.18	7429.01	2068.9	8493.25	7258.25	7284.04	7801	7409	7054.5	6798.97	6945.69	6880.02	6744.45	6964.8	8056.08	7169.82	5901.01	5936.56	7281.33	7256.09	7509.75	6699.06	7023	7786.06	6816.02	4096.83	2816.82	1392.64
M325T154_NEG		325.014	153.653		24988.8	32460.9	21013.9	28637	16740.4	15583.8	22197.5	18156.8	19538.7	19554.2	21660.9	17899.4	25406.6	28626.8	26430.4	17856.9	9494.58	13645	13861.8	5692.2	9190.87	25503.6	12427.6	19891.7	20862.2	17542.8	21385.2	23852.1	17265	18234.9	31332.1	16603.6	10658.8	15107.8	19393.6	11146.2	12636.6	9570.45	12393.1	11678.8	15489.9	13070.6	11667.6	8683.65	22977.8	10433.6	19811.8	15715	7818.86	27576.7	20739.6	35852.7	14439.3	21419.9	17219.3	13726.9	20304.5	8629.11	19582.9	13562.9	32868.2	12474.6	10102.1	18516.8	17412.3	16283.5	14989.3	23711.4	19681.2	13084.7	12195.9	27682.1	13534.4	12053.9	16643.9	14770.5	10163.2	51268.9	8345.03	7201.49	6126.28	13333.6	10379.2	12163.3	16862.4	11266.1	21314.1	14987.6	16910	21905.3	16563.3	15725.8	17715.8	14417.4	9234.33	3778.02	35821.6	14394.4	21807.6	22308.8	13295.2	8253.6	10504.8	11603.2	14106.8	11221.1	20162.8	30713	6198.64	10560.2	6264.1	4150.82	11693.1	7112.62	13931.1	23314.6	8096.11	11078.4	5276.35	5429.48	5787.82	3685.59	25819.8	7855.4	2523.7	4064.68	8277.34	7628.89	7728.46	5958.55	4075.41	4538.5	16210.6	24875.2	10115.2	12567.7	7730.04	8086.72	3703.27	4366.83	2868.05	2564.98	16192.4	16055.3	16060.5	16156.2	16064.2	15870.8	16071.9	16228.4	16957	16772.8	16394.2	16001	16041.8	15802	16397.3	16552.2	16477.7	16386.4	15785.3	16382.2	15989.4	16385.7	16088.7	18460.1
M127T776_NEG		127.001	776.164		23441.1	2778.9	23445.2	9589.63	2591.74	20535.7	15277.8	4258.87	2273.5	18906.5	12685.2	32695.7	2951.89	31194	24783.4	5535.99	44892.6	23077.8	43566.6	3047.74	21265.7	5884.1	25365	9863.03	7320.08	12644.3	22586.5	5978.78	12274	19560.4	14198.3	22238.9	16682.4	21674.1	15847.1	6550.21	9540.6	31516.9	20047.1	19085.6	2907.04	17256.5	14626.6	26685.2	52712.1	21143.2	25731.1	14315.2	12337.7	29768.4	9128.95	29932.8	20678.1	29351.7	7768.9	44583.5	6024.81	14632.5	13748.8	3714.01	29772.6	3189.74	5611.43	3307.63	2490.78	18444.6	28397	19646.1	3522.61	16374.6	45362.6	7201.56	4813	43485.9	23030.4	22289.8	3135.37	19454	66728.2	17582.3	15799.7	28057.8	6097.68	4152.94	39540.1	7441.74	2931.7	20027.7	17808.3	6963.67	42674.7	11669.7	21336.3	3722.71	2971.17	39124.9	23499.1	23923.9	38781.7	31338.3	27019.9	19856.2	53993.8	14283.2	14949.9	3221.23	39743.8	10688.6	19307.9	30694.9	6063.99	2027.34	21765.1	3682.73	24871.8	33901.6	19891.8	17680.4	27476.8	11529.5	22478.2	2075.08	20146.7	2593.9	21244	21347.2	20270.7	1975.12	33896	23341.5	15838.1	4541.75	30355.6	6480.52	17013.9	22344.9	5093.63	49901.8	11383.8	15724.8	7201.36	26996.6	14699.1	19814.7	4497.86	25555.6	15562	3968.23	24919.9	10158.5	14792.6	14251.8	18811.9	22060.2	13389.1	19929.7	6458.85	15181.9	18055.6	28348.6	7711.54	18619.3	17125.1	3038.98	17794.3	19221.9
M663T235_NEG		663.428	235.393		2507.68	10328.8	7204.7	6860.92	7583.43	7969.48	9131.7	9557.4	6408.65	7079.19	7726.14	6666.33	8108.39	6360.17	6459.06	7360.96	12456	11395.9	12452.4	10767.2	10372.5	4439.96	6192.65	10273.4	5659.02	6519.81	9050.15	4626.1	9155.81	5610.67	6350.57	8462.55	8694.66	3325.6	7332.19	12241.4	7280.46	11525	1976.61	4956.09	6212.04	13406.7	6041.2	6006.22	5478.89	9377.83	7231.3	4512.25	6234.38	9219.43	8996.76	8036.45	6958.45	6324.15	6570.05	8034.9	8300.89	20821.4	7436.52	5006	12523.6	6644.56	4244.76	9514.08	8369.52	4474.93	6685.8	6433.74	7790.8	4910.94	8560.49	7023.52	7982.06	10124.5	9934.6	4618.84	9873.5	5511.16	6506.04	9207.86	4539.06	2738.15	10432.6	7311.01	9451.91	11896.4	8382.56	6608.27	12467.3	9217.75	5568.5	5345.67	6925.8	8787.29	8712.33	8692.3	11053.5	9459.52	9812.4	9201.09	8020.68	15763	11072.6	11684.8	15535.7	11916.9	7083.1	10593.5	17873.8	12559	16045.2	12749.1	6187.47	4465.64	3396.5	4726.69	8287.39	7727.27	15475.7	11926.5	5503.08	9780.81	7946.5	6432.38	9903.35	9253.91	14755.7	17073.4	12896.5	12249	12941.8	13663.7	6713.19	7425.61	6299.56	10106.7	6281.76	5641.52	12534.1	10765.4	26983.9	26035.2	10644.6	10646.9	10468.7	9783.51	10209.9	10922.5	11060.1	11471.9	10983	10413.4	10275.3	11070.7	10336.6	10645.8	10012.9	11094.2	10906.6	10825.5	10972.5	10642	10643	10071.2	10235.4	10213.6
M843T215_NEG		843.199	214.76		41748.4	84754.2	28539.5	35612.4	30907.9	22200.1	33777.3	25574.5	50623.1	51868.7	48413.7	36076.9	25118.2	51787.4	48969.1	32746.7	9985.24	57177.2	42389.5	58953.1	33636.9	47754.5	27958.2	37189.8	29070.3	31961.5	6582.17	3434.94	92310.1	25091.8	53344.9	52278.5	52709.9	37017.6	27612.3	41514.9	19282.8	44771.5	7971.98	7913.2	34801.1	63062.8	41142.5	53589	36634.9	46012.5	27670.8	8817.6	4880.41	5867.95	10683.2	62305.5	48729.3	41381.9	39430.4	57016.6	49725.9	60037	48311.2	52465.3	43843.1	21104.4	29136.1	41002.4	3266.4	1976.66	2206.19	3216.43	24584.5	11810.8	38600.8	57505.3	33722.2	40722.1	41107.6	30500.7	42951	22364.7	34209.5	4055.64	6151.66	17432.3	46490	6743.75	45777.1	35093.5	27847	27859	30876.8	27992.6	11611.9	47389.5	21948.6	51892.9	8753.65	20465.2	8870.97	5572.19	7803.01	7692.26	15782.6	6668.4	4062.09	20066.3	24843.1	23830.9	42725.7	69211.7	55699.9	11335.8	13303.6	33989.2	8926.89	64208.9	3796.85	7422.77	22304	36774.5	25194.7	47773.7	12380.7	17223.9	27722.5	39442.7	25541.5	48354.1	57833.9	73534.9	58461	64982.2	9096.56	46854.1	47288.7	65424.4	78937.1	47559.5	36994.4	28359.7	26556	20461.8	12999.1	8994.24	29514.3	29524.6	30123	31233.5	29835.5	31324.2	30967	29525	29513	29987.2	29514.3	26339.6	30004.3	29995.4	29516.1	26604.3	29990	27164.8	31256	28698.9	28325.8	32215.8	29783.9	29044.8
M599T226_NEG		599.117	225.816		37387.4	27408.5	6678.23	12013.6	7253.03	9358.24	4908.58	6808.63	7096.22	6534.58	10502.9	6434.5	5760.69	7424.43	22720.7	5079.95	284527	132605	30056.7	15887.3	31589.6	13027.7	54253.7	22213.4	14049.7	50810.5	66198.9	22353	306646	29680.3	417254	359813	314396	370919	269309	366153	50177.9	374266	73611.5	38849.4	26170.1	80271.6	84298.9	67465.3	245448	465338	73884.6	59203.2	37520.9	16729.7	28176	286252	243757	290437	49170.3	85376.7	198378	11969.1	35398.3	119678	51593.4	31921.3	50848.5	51008.5	35282	42769.6	46792.4	20357.5	15217.5	107829	295529	225383	38839.8	20430.4	78111	48057.7	45038.1	37651.6	38136.5	11669.9	30374.3	49673.2	244644	25433.8	45996.1	29698.9	40901	41177.5	206752	212104	43944.6	63988.3	51194.5	21594.1	133564	17705.1	2440.04	4932.57	33421.7	349701	1977.02	13313.8	17237.7	21379.6	20877.1	5105.24	36409.8	33134.3	16128.3	19059.5	19102.8	27106.3	62933	118600	530963	361843	49415.7	52537	28411.8	52396.8	51684.8	44809	37085.3	38440	16762	14056	14914.7	14142.4	25472.2	23698.8	106400	119612	41636.5	30541.8	307899	328207	55878.6	61217.6	24679.6	19570.3	4583.78	13927.1	62324.7	66426.3	62829.4	64768.5	66549.8	62780.6	65391.2	65138.4	65400.7	66379.9	67591	65378.5	65405.2	65959.2	65407.1	67296.3	66330.5	66349	66350.5	67461	66997.5	65138.4	65428.1	66351.9
M181T193_NEG		181.087	193.155		5802.54	4660.79	3811.88	2764.09	4377.17	3871.67	4849.66	2494.82	2658.12	3100.74	3754.08	3314.99	2500.08	2889.56	3835.44	3754.23	5087.35	4274.85	3639.94	3619.23	3269.54	3122.94	5776.78	3563.4	4510.87	3619.67	4870.76	3155.65	4644.13	4317.03	4462.85	4226.2	3590.23	4059.7	3851.25	4937.47	2259.56	3616.76	4343.95	2533.87	3767.78	2919.93	2602.5	3385.97	4301.88	3701.77	3257.1	4557.99	4123.7	6085.31	4375.88	4050.9	4283.77	5531.46	4597.5	4657.79	3984.19	5582.97	5381.75	3940.05	4927.06	4081.7	4771.47	5236.62	3169.18	3589.91	3823.25	4131.03	2369.09	4495.45	4113.4	3669.21	6726.49	5030.87	5456.77	5220.13	4076.03	2643.15	3845.56	4119.52	4344.54	4590.73	3827.77	3676.76	5249.53	5310.94	5260.08	4304.52	4809.12	3698.7	1977.46	4373.76	4525.94	2877.16	4554.97	4395.15	4759.2	3362.78	4876.63	4302.11	3956.84	6461.92	5654.88	6712.21	5545.68	6260.74	4573.39	4412.66	5456.02	5335.19	3654.29	3820.56	2928.35	3706.41	3211.35	3061.84	3496.78	2345.55	4816.48	5688.67	2436.95	3019.77	3463.5	2928.61	4985.03	3597.17	4578.99	2954.42	5208.61	3688.15	3513.06	4672.22	3480.26	4560.43	3585.43	4595.35	4632.13	2863.92	3490.46	4294.63	4660.92	4347.36	4143.08	4142.01	4610.96	3624.35	4706.12	3554.17	4309.34	3935.94	4992.36	4148.81	4613.08	3506.65	4317.9	4000.97	4163.75	4592.91	4151.59	4308.44	4156.55	3021.98	4158.29	4563.2	4920.96	4310.44
M639T179_NEG		639.139	178.618		4924.23	10155.2	11606	10901.8	11443.8	12294.1	11323.9	12322.1	13626.9	13724	13844.1	10197.9	11968.3	16533.7	12839.6	12976.7	38938.8	39062.1	26565.8	26645.3	49761.6	23648.9	36318.9	17973.8	13992.8	26659.1	22584.5	12903.6	19698.1	18849.3	12219.4	16067.5	32690.4	21749.3	39339.1	31954.2	13486	15157.7	13164.1	16289.2	19503.7	19946.3	14798.7	26007.6	14342.8	33253.9	13929.5	21366.8	9819.23	11171.3	9737.36	22130.2	35103.4	20048.6	19711.4	35910.3	38279.3	62339.7	32577.5	26046.2	16433.3	19517.3	32306	13476.5	19591	10530.7	15657.2	16942.8	13158.8	13492.1	36654.6	16934.3	9163.64	14110.2	16495.2	14244.8	22022.7	19088.2	26076.4	34417.1	28907.3	7815.39	31414.9	16207.3	18596.8	19764	21762.5	30381.6	20705.9	17969.4	11513.6	24761.8	29168.4	9583.23	51559.4	47771.6	11942.7	10410.3	11293.6	16245	32219.2	20625.3	46661.8	68088.6	71984	51800.1	15102.8	11582.5	31219.5	26139.4	38652.1	37228.8	26728.8	31108.7	31147.3	33570.1	42325.8	32440.7	27940.1	25761.6	108622	86165.2	26562.5	40703.6	39075	44456.9	32447.4	34727.6	32375.9	37872.8	19098.5	25943.8	13392.1	13289.3	18441.2	16019.7	14732	12858.9	49898.1	63979.1	45585.3	42123.8	24360.3	24071.3	26697.3	24356.2	24361.3	25225.1	24359.5	24162.1	24161.4	23109.3	24351.1	24362.8	24278.5	25758.7	22996.5	22780.3	24160.7	24359.2	24716	24361.3	23472.9	24076	24156.8	24358.5
M425T226_NEG		425.122	225.95		33576.1	36126.5	29747.4	24459.1	23753.3	21062.6	23364.9	25204.7	22647.9	29984.4	22193.3	24220.4	25301	29041.1	37883.6	23190.6	51373.3	45742.2	31781.5	23512.6	7596.1	23185.4	31591.1	28884	26140	23675.2	28986.4	33009.7	47909.6	24806.3	47705	39142.2	29938.9	28149.3	36127.9	32220.4	40028.1	32161.5	31820.4	33156.3	26918.5	45015.2	40310.9	38702.9	44792.8	26267.8	30425.8	36376.7	40763.2	34243.8	35541.4	44174.8	35167.4	35531.6	31262.4	44560	30684	7542.05	30426	32290.5	31149.6	28406.5	22226.8	21772.3	27752.4	37110.8	31357.5	32056.1	32071.1	34536.1	36249	57411.6	32106	36768.2	33142.3	28525.7	33110	20587.4	18393.3	33761.5	42500.1	37442.9	42854.9	41532.9	27139.9	26817.9	15000.5	9064.5	45265	61769.5	32545.8	31749.3	24059.5	35083.4	49966.2	16174	34145	28996.8	22588.4	33921.2	29160.8	24052.9	40403.3	20202.2	17362.2	28577.6	21389.3	51232.6	9228.9	12988	110974	131338	97354.1	77063.8	70057.2	68206.9	33417.5	37384.4	73286.1	67304.6	51845.7	77240.4	24492.4	24049.7	47725.3	29049.8	117497	100787	79856.9	111266	55492.3	55797.2	53498	58257.3	26558.6	28608.5	31409.9	32212.9	95844.2	109555	114484	97442.2	41168.2	42022.1	42713.3	41725.6	38428.2	40468.9	45107.6	41646.8	42020.2	40745.7	42021	42076.1	43368.1	42013.9	40732.4	41660	44306.7	42010.9	41665.3	41982.3	42018.5	42546.8	41421.2	41640.6
M543T251_NEG		543.07	251.254		8507.21	7925.64	8008.84	9077.72	8311.4	6598.5	7942.89	10173.6	14936.6	7877.3	8736.01	9338.85	10164.4	9794.54	10293.7	9878.37	10797	11918.7	6335.18	8640.69	9623.5	12245.2	7252.34	7349.14	5170.02	11356.8	13288.6	18328.9	10988.3	8431.33	10043.6	11603.2	14222.8	8250.22	9389.61	13958.8	11873.5	15439.3	9638.56	10778.7	11670.4	14197.8	12244.3	11470.1	9950.64	8728.09	8621.4	6869.51	8368.45	7182.45	5594.95	16919.6	12539.6	6737.8	8478.16	6536.25	12191.6	10233.1	7753.23	8816.92	5619.07	8812.64	10725.7	13858.8	12685.9	8228.92	8651.59	7585.85	8046.34	11587.2	9834.63	20933.8	6713.9	7483.36	8263.44	7641.13	7773.35	7708.44	11042.1	10897.9	8769.43	6723.41	10248.7	10211.5	8788.53	5897.79	10825.4	7649.11	14336.4	9077.12	8997.45	8178.23	8701.17	6386.43	6873.86	7944.49	6820.97	9452.86	15348.8	12927	4747.55	4452.11	8424.87	4606.58	6053.55	4444.05	10311.3	11468.7	5532.35	7040.9	20736.7	21121.3	19325.5	13983.1	27191.7	34268.6	12275.7	14188.8	6827.31	8581.72	12082.4	13584.7	11663.2	12894.1	20502.2	24183.1	11592.2	11321.4	10602	11315.1	6617.75	6472.32	13107.4	11598.4	17130.6	18866.7	10575.9	10244.5	18455.2	16171.1	4513.41	4795.09	10388	10558.2	10403.3	10206.7	10432.7	9842.06	10104.9	10406.1	10407.2	10318.1	9431.33	11254.2	9230.82	10198.2	10187.1	9699.97	10413.4	10970.1	10414.4	10081.3	9480.79	9214.1	10408.6	10694
M371T353_NEG		371.199	352.884		46447.6	29648.3	13248.1	32470.4	25966.6	47690.3	39169.4	55588.6	75839	26876.3	132664	21688	29925.9	205837	49297.7	81510.7	4897.41	88783.5	82086.1	3335.15	24118.8	323782	26062.2	13989.9	16629.5	38930.6	13571.3	169113	262128	73776.3	67677.5	58190.4	35794.8	654775	384868	50813.5	53430.8	58006.9	29715.1	75251.4	50395.7	51383.9	68420.1	78825.1	171679	58234.4	68300	40448.1	14930.5	9431.41	21349.5	109031	37389.9	213260	40048.9	35544.7	108389	83574	87822.4	237789	46850.1	10022.2	39756.7	14379.3	14198.7	101083	80777.7	155389	44985.5	202080	135405	17303.8	8566.71	11631.7	86473.9	26539.2	11613.5	199740	294564	136813	9661.67	199955	29478.1	412317	199672	19299.8	283823	14528.9	139562	42613.2	93873.7	103440	14582.2	29220.9	79783	6049.5	126549	148006	102439	167025	933015	250456	648519	2.42605e+06	68443.9	3.93495e+06	730809	256065	326221	980219	322587	65237.5	120376	231394	62751	40084.4	7979.77	9518.69	69739.9	154980	26949	11483.4	73373.9	186316	212624	166711	87953	96251.4	26656	5284.11	7361.97	51076.5	53095.5	29913.2	4430.39	8627.23	2833.34	3277.95	45861.7	136888	19146.2	109682	129600	130695	131401	131412	128189	127016	131373	130224	131373	130623	124949	129950	133048	130704	130985	129871	131320	131777	130068	131081	131337	131304	131320	126068
M229T730_NEG		228.804	729.596		16572.4	17460.6	15846.1	19174.5	18124.3	27579.9	16878.4	17190.5	19152.8	16402.2	17648	2902.3	9241.03	21775.7	21262.8	17823.1	16626.7	22534.7	17854.8	13297.6	10482	22870.9	15374	24529	16100	24605.2	17306	18005.9	2173.13	2890.06	20530.4	2213.45	16999.3	16357.5	17786.9	3870.59	13732.7	18275	26741.4	21556.4	26907.6	20149.1	17934.6	14891.7	17814.6	12914.8	28094.2	14575.9	19713.5	14980.3	22462.4	21962.3	19026.1	10681.2	23052	2375.29	13426	28543.1	1988.67	34009.2	17768.8	20041.8	26111	17168.2	3049.31	16203.3	27507.4	15655.1	15967.1	10033.2	16501.4	46384.7	23713.2	19185.9	9444.41	12519.9	16155.2	12785.1	21039.9	16286.5	21346	15748.7	9809.73	16893.8	18285.9	20129.1	23116.3	17282.2	16022.3	19577	29130.2	14989.6	20200.3	22966.6	10972.7	16718	19321.4	17152.5	17293.3	16179.6	2351.88	12132.8	25317.6	34810.2	15773.8	17412.5	3545.36	22208.1	14264.8	16253.5	25710.2	15803.8	11461	15616.9	16732.9	16824.6	36100.3	16933.3	14194.6	17029.8	15075.6	30163.3	16043.8	17391.8	17685.5	40206.1	17420.1	16373.4	18043.1	16479.1	27886.5	17351.9	17460.6	27108.5	16619.1	21507.4	30904.6	22531.8	16616.3	20863.7	19150.7	17438.4	17939.8	3632.06	17216.2	16421.8	17053.4	17344.3	9611.5	20668	18237	3878.82	3594.01	23929.4	23755.6	8790.28	11773.6	5701.73	14174.5	18458.3	15862.1	16774.1	16678.5	21170.9	16236.6	17576.7
M366T346_NEG		366.165	346.182		5039.04	3643.37	4115.68	4495.35	5105.49	3821.99	2994.25	3170.87	2633.24	5894.57	3187.08	5100.45	4302.51	4864.85	4351.23	4870.38	4492.27	3367.57	5288.56	5316.98	4327.96	1992.82	6386.16	3835.72	5872.91	5248.77	4294.48	4863.08	4475.71	3792.41	4482.88	4439.6	3782.47	5449.84	4209.93	4255.86	4166.59	5221.34	3822.98	3809.21	3228.94	4123.21	4579.88	4319.05	5804.14	4312.52	3381.66	4727.85	4098.83	4864.04	4101.66	3797.69	4515.51	4933.15	4140.6	6001.16	4516.16	3604.78	5996.84	3913.95	5455.85	4015.31	4065.68	4526.87	5034.81	5073.01	3269.35	3471.82	5219.37	4094.45	5479.61	3651.67	7144.95	3796.16	3579.42	4759.64	4027.84	2630.64	3223.2	4291.79	4745.22	5055.27	3989.54	5566.45	4331.85	4855.86	4056.06	5552.82	4007.13	3722.03	3870.2	5277.89	4537.71	3519.56	3042.42	4088.9	6292.31	3837.59	132321	4878.15	5202.16	5767.22	3891.13	3657.23	15622.3	4939.91	3630.48	2414.28	3699.21	20790.9	4636	4030.98	3401.42	4078.58	4548.78	4521.93	3756.72	4920.34	4389.31	3140	4275.65	2193.01	3923.75	3565.5	5945.9	3609.81	4377.36	3184.86	5731.51	4302.52	3520.89	3767.42	4715.77	13475.9	3007.17	4175.64	3873.43	4670.52	4208.91	3237.51	5254.46	3943.5	4107.12	3830.8	3123.7	5503.27	4344.08	4114.98	4234.27	4282.04	4265.51	4390.43	4652.99	4228.8	3644.32	4136.33	4113.49	4348.94	3868.11	5121.56	6148.93	4154.4	5042.76	4225.09	4346.54	4025.87
M841T230_NEG		841.217	230.023		11046.3	67301.5	106431	66619.9	43909.1	62578.1	57272.4	99933.9	124897	81418.5	88722.7	77020.3	48395.2	93525.3	60981.1	64194.5	4805.48	45093.3	97964.3	15077.2	47096.1	64107.5	106235	214301	81363	25690	15642.8	85474.6	6926.19	106603	134092	6246.92	8340.02	79328.1	52837.1	6486.91	268183	4505.2	23640.7	4859.49	38825.8	264708	89851.4	57238.1	227105	8263.1	135716	88342.4	245390	207210	293808	95298.1	33378.3	95762.7	185504	272472	169059	3762.01	88812.7	102148	49636.7	14241.8	130604	34439.9	24709.2	28432.9	17704.4	31917.5	27934.6	116116	62706.9	79757.3	16000.6	26216.8	14117	25920.5	11732.3	10096	11139.8	47280.2	84850.4	69589	98304.1	64944.8	29747.4	17706.8	6107.98	15328.5	55307.6	397949	96386.2	64228	19603.7	62633.4	13942.4	9155.37	25018.9	145163	8905.44	7712.33	15495.2	18233.6	4758.46	4638.74	4622.2	9456.75	9682.35	74014	5215.35	2892.46	70033.8	94621	97706.8	418818	7859.43	7301.61	11796.1	12831.5	126736	146408	43025.5	14834.1	34469	90740.5	181280	73786	196250	288907	236354	213092	34947.5	22659.1	53710.4	95990.4	8986.96	7514.52	19866.5	5834.04	72439.4	89119.5	3529.98	2589.46	78438.9	87564.9	47723.9	83849.4	65227.2	26430.2	44474.6	43966.7	70980.6	101256	36238.3	39516.9	37664.1	57949.1	60554.8	48033.7	66926.7	53190.8	53092.5	63072	57970.4	53465	39235.6	53206.8
M601T220_NEG		601.175	219.759		82058.4	36485.8	77679.5	75310.9	74356.9	99794	109020	54719.6	46882.2	80151.6	93372.2	86091.6	95187.4	54835.5	31995.3	108537	132596	200495	114209	109418	179767	61888	46944.8	77587.1	55053.7	47540.4	45908	37635.5	136730	9462.64	62292.6	43148.3	171248	76710.2	88578.1	54894.9	57175.3	38565.9	52248.7	31376.4	79894.4	97849.5	128084	80236.7	47808.7	161443	49715.8	87920.7	99104.8	100979	75691.2	113123	129636	63221.9	121859	134135	55548.5	110957	78142.7	43831.2	50381.1	80196.1	143249	66489.9	50568.1	35001.7	76879.2	66374.5	59613.9	39286.1	145107	180815	26146	45859.8	44878.8	24030.3	11400.2	46373.2	92329.6	67425.4	23333.2	111989	37869.9	98661.8	80988.8	202793	80329.8	18057	47075.2	66231	68850.9	111575	42257.7	94957.4	305862	116957	43964.7	38214.3	47257.1	122184	166216	270126	296150	177286	275538	223568	94998.4	48445.1	167920	143414	248982	178680	89119.2	57472.9	47253.8	67521.5	52517.7	46027.9	94534.2	55107.5	200508	59766.3	103203	60401.5	268810	360288	46656.1	90361.7	66350.2	85703.1	167910	155114	48754.9	86350.1	115127	52377.7	73738	61024.5	271633	184616	197644	243653	98453.2	104081	142750	98356.6	111442	103916	121927	106112	98600.1	91769.4	89275.2	71492.1	103886	118286	102872	79763.8	98728.3	91011.6	112598	96747.6	103812	119605	98847.7	98889.6
M708T538_NEG		708.431	538.445		22919.2	46969.1	22591.3	12959.7	21484	29409.7	31400	48058.5	44476.8	10878	11672.4	8151.26	18434.3	9352.53	6182.65	14003.6	19529.8	40878.2	32578.5	15385.3	30795.1	20303.9	12143.8	30497.7	11579.3	43256	18701.6	17893.1	30456.9	25372.7	29616.4	20852.1	13599.4	4923.4	8348.34	12281	18541	15750.1	19861.7	14693.7	19475.3	14415.3	10300.7	12810.1	7406.13	16895.5	25662.5	15059.2	31183.9	31411.4	12010.5	19978.5	14797.8	11419.8	20712.7	7427.58	13824.9	16399.9	13209.8	11683.2	14738.7	10619.4	19926	12968.2	35316.6	14415.4	52058.2	41903.3	31895	38149.7	21803.8	51473.9	13118	41975.8	26794.8	11935.8	14298.9	26814.5	19307.8	25042	11533.4	5850.63	23998.3	14787.3	36611.7	46300.1	51338.5	12269.5	32013.4	31301.6	11474.7	34287.6	39531.6	20763.1	34405.8	31714.5	8087.3	18404.7	33497.7	7264.86	16531.7	16274.2	14016.3	71484.5	51977	23747.2	23134.3	38732.9	14890.1	7687.38	13841.3	10062	30188.2	25871.3	7880.07	13258.4	44499.3	15762.2	11506.4	18684.5	11625.7	10989.7	22043.9	15503.8	11101	15211.7	8356.81	12189	11003.4	13321.6	40445.5	46912.7	28632.8	28251.3	19899.8	51164.1	12369	12689.3	14333.7	13545	13765.6	27653.5	14197.5	14042.1	15127.8	14309.1	14827.6	13321.2	14232.6	13391.3	13907.1	13653.1	14753.1	14381.6	14086.1	13815.8	13630.7	14122.2	13669.7	14454.5	14186.9	14113.7	13527.8	13119.3	14369	9188.7
M833T242_NEG		833.169	241.854		7126.35	45775.5	54116.9	50498	13220.2	12204.6	14161.2	47217	9772.87	13796	14843.3	13527.3	46081.9	7764.81	6260.67	13177.6	25973.8	10464	12756.5	11278	11262.3	9912.62	6036.79	7705.54	5830.77	4992.7	6678.56	10598.4	19065.2	31310.4	9918.85	13840.1	11223.8	7895.27	10192.9	12133	13668.1	9115.17	28947.8	5605.54	6918.07	9111.71	8482.26	6347.01	14466	6800.31	13699.8	14764.3	7610.82	7025.03	7527.24	15839.2	20334.4	21116.1	13127.9	13468.7	11941.6	23569.1	12211.6	9550.26	20076.5	3734.95	4732.88	4229.74	2020.74	3406.58	2135.27	2546.72	4400.28	5065.18	7461.58	9048.74	5571.14	5712.25	10490.3	7333.76	7292.05	8433.9	8058.24	3448.95	3982.58	3001.79	11569.6	7494.33	7217.93	8247.03	9911.46	4909.28	16209.2	11176.1	4670.74	11777.5	8239.49	6370.91	19955.8	12223.6	9884.42	9678.6	6812.65	7965.62	73542.7	61744.2	115571	55878.7	62971.5	98963.1	4368.53	6656.45	51259.9	37449.2	10530.9	8627.26	6290.23	8058.7	6378.79	9932.93	4459.86	4046.84	10897.6	12676.7	17006.6	14745.7	5491.88	3855.2	17869.3	43615.1	10145.9	46741.8	10889.8	7587.12	15450.1	21272.8	7172.18	4978.97	6394.74	5282.89	3217.68	2024.55	8115.29	10853	13177.6	7441.41	13993.5	14002.1	15449.3	13997.9	14023.6	14121.2	14344.9	14318.1	15415.1	13992.1	13185.9	14323.2	13266.6	13711.4	14400.7	13993.6	14320	19102.3	13996.5	14313.8	13992.6	12956.8	13897.2	18670.9
M820T412_NEG		820.093	412.431		5269.96	6699.87	5808.19	4254.92	6831.04	7754.81	6178.95	5363.29	7314.59	6161.56	5242.19	5010.9	7591.16	4693.84	6864.6	5604.19	5128.98	6440.11	6227.31	4838.99	6221.56	6570.29	7888.51	3563.03	5702	8522.17	5208.86	5811.18	7402.86	7053.75	7248.88	4199.78	4857.08	5464.48	7087	5988.01	6689.45	7186.83	5058.3	6413.99	4508.61	5143.53	3661.42	4420.82	6118.51	5148.21	6320.84	7116.69	6219.57	6555.8	4436.59	5517.29	5667.73	7962.56	8092.66	6314.59	5729.34	8741.97	5609.25	4044.84	7428.64	6395.24	6872.74	5678.64	6349.11	6226.22	3970.64	5178.18	6155.76	6704.49	6515	5996.49	5005.6	6175.63	6090.42	7482.45	6174.97	6369.42	6352.23	5263.08	5083.33	6585.42	7586.02	5130.75	5139.72	9221.83	4511.75	5030.08	6809.29	6347.2	8752.89	6972.21	8168.59	8264.24	4912.66	5763.74	3579.09	6192.2	2909.9	4608.39	6132.93	5028.26	6332.71	6991.03	6475.42	4720.28	8491.1	6511.07	6740.47	7971.38	7223.08	6262.61	7648.8	8930.54	8292.24	9605.33	7242.92	6137.72	6090.98	9264.88	5634.68	6097.99	5759.46	4533.14	7756.38	6475.5	6659.74	6547.68	7226.01	9381.68	6004.09	5579.74	8986.96	6367.89	4616.8	5721.75	7031.15	7587.65	6622.17	4950.37	9085.24	8103.24	6026.01	6022.93	5713.77	5909.74	5696.21	6588.18	6375.8	5741.6	5911.59	5982.77	6026.85	5908.82	6019.71	5802.46	5994.57	6193.04	6405.86	6018.9	5917.99	6739.19	5566.62	6021.25	5913.26	6601.16
M571T240_NEG		571.045	240.359		26224.5	27621	26997.9	27194.9	30121	43628	44776.1	26770.2	23547.9	31338.6	29925	26885.1	25055.9	31085.7	26082	26409	32197	25254.5	35848	27638.7	26882.7	22541.9	32349.9	31528.3	28614.5	28598.9	58359.5	29976.6	30709.8	24742.3	21895.6	34499.8	29676.6	27441.8	28959	33544.4	21905	30726.3	25621.4	29420.2	29346.3	32632	34554.5	33992.2	32117.2	39632.3	28709.2	28562	25267.3	32963.2	35952.1	22903.5	24352.8	22889.8	31533.2	35959.8	29770.6	34010.4	30034.8	27986.6	29829.1	38356.6	30878.5	31259.3	33255.5	28761	27002.3	30694.2	24245.5	27776.9	33801.2	29201.4	62187.4	29706.7	46657.7	31264.6	27812.5	27361.4	30523.2	55681.7	31341.6	40017.6	31467.7	32652.4	31209.4	33172.6	48607.2	31993.1	28227.5	30397.8	26994.6	27237.5	29755.7	33235	28690.8	35125.2	30316.1	28942.7	49661	50558.6	22576.7	32169.1	23881.2	26396.3	28282.1	30634.4	45496	34928.2	37104.3	32831.5	26755.8	29933.5	30609	32472.7	30323.5	23698.7	28167.7	27365.5	26350.2	26795.9	38545.3	35558.2	33545.2	30008	38199.1	31075.9	29595.9	24880.9	34847.5	26913.5	38904	32716.3	34676.3	27316.1	29526.6	25225.5	50064	55080.7	33619.8	31878	19155.6	21919.6	24639.9	24032.3	24213.1	25123.1	23304.2	24138.8	24641.4	23792.1	24845.6	24873.9	24473.6	24112.4	25397.5	24086.5	24639.7	24477.9	24711	24794.4	24410.4	25894.7	25025.8	24639.1	24428.8	24474.2
M865T349_1_NEG		865.2	349.159		26698.9	36167.6	21450.5	13817.7	17901.4	26636.7	24459.1	38889.7	29592.2	12371	18355.7	6272.55	11659.2	18699.1	4969.89	14981.7	15799.7	37307.2	10439.8	14295.9	4795.34	22883.1	17891.4	9781.46	4445.85	4462.63	14035.3	10168.6	21377.9	31747.9	22275.3	4660.41	4692.56	14674.2	11920.5	7421.67	6389.72	8350.79	4955.45	8120.05	22797.9	9323.21	12765.1	12590.4	7389.13	7986.49	24166.3	24230.6	8712.82	13542.9	12343.3	18606	17358.7	13538.8	27069.3	13853.9	25864	24635.5	21143.5	26239.6	27755.5	6338.5	21772.1	18921.7	7002.22	5859.76	26209.3	16138	15005.9	24825.4	20173.3	39598	8553.59	29908.5	23842.2	4434.54	19641.3	23038.8	19601.1	16216	4197.92	9207.73	15259.2	16282.7	28942.7	15684.2	23102.4	12244.4	19816.2	14887.7	7195.57	15554.3	16431.2	18216.2	29624.7	16439.2	17376.5	16693.8	15316.3	7607.12	22462.2	12556	4784.37	48176	24290.8	15282	23735.6	24171.2	17279.4	8346.96	13140.2	11118.2	4032.7	11605.1	10792.9	4155.89	15521.9	5816.45	5711.8	21411.1	11191.6	4789.27	32629.8	33160.7	17497.8	23037.6	22797.9	23320.6	17194.7	20915.6	13838.8	13447.6	4215.83	15428.2	3427.47	13405.7	2030.13	14503.7	4646.21	17848.6	8535.36	6683.99	14792.6	15361.2	6014.6	14842.3	14681.2	14787.9	14105.9	14802.9	19370.6	14781.1	17773.3	14785.5	15701.3	14810.9	15143.2	14834.5	15328.3	15170.1	15328.2	15925.5	15333.3	15324.2	14577.5	15324.1
M592T305_NEG		592.114	305.271		9111.73	14891.1	8599.21	4422.37	3293.62	4940.08	4321.66	5744.95	8837.71	3115.38	3480.96	2032.06	6909.83	3996.02	9138.41	2517.42	7761.32	9294.73	8723.01	10633.5	6522.98	11027.4	9097.52	18236	8830.37	17175.2	13570.8	12357.8	13999.4	15667.5	18704.6	10171.7	7396.91	7960	5844.96	7712.62	10406.9	10367.2	7872.16	11606.2	8924.02	17941.6	15766.2	15015.7	14891.9	9688.28	4926	21329.5	12054.2	28879.6	12948.5	11336.5	7484.41	8420.15	6199.15	6042.57	9154.2	20824	9654.22	8487.45	10581.8	10497.1	9727.99	18423	19366.4	13111.4	20327.4	15395.7	14719.2	13571.2	10213.1	22202.7	8520.24	11721.3	26099.2	19081.6	15367	15934.9	8636.76	9740.23	9591.78	7593.62	12848.5	12232.3	15756.1	11576.1	24255.6	11485.9	16535.9	13461.5	14991.7	9227.94	20729.5	13070.1	10345.8	9649.01	7256.52	8205.51	19143.2	11912.6	13557.8	11048.6	15973.1	9146.84	12846.5	3852.16	10030.8	14200.7	8873.07	10610.2	10035.8	7503.47	19445.1	12285	8478.74	8122.78	10044.7	18704	17747.3	19926	6845.3	6941.66	11259.5	10160.4	7123.99	6629.42	14994.9	17094.3	11485.3	13413.5	16721.6	10021.4	9490.9	8233.98	21108	23105.4	10908.2	13930.9	8823.43	5069.57	4870.76	7905.75	11950.3	12104.6	12479.2	11045.1	12017.8	11951	11951.5	11006.1	11831	11235.2	11950.2	11949.1	12531.1	12341.3	12510.8	12846.5	11682.8	12676.6	11685.2	11950.6	11952.3	12149.9	12169.3	12420.1
M383T59_NEG		383.075	59.302		44979.9	14586.6	14879	14358.4	47215.3	20745.9	41054.3	45630.3	45740	17889.3	35568.3	49227.8	14307.5	27747.6	44995.1	35835.3	22636.5	45036.9	45526.1	40494.3	5459.68	44682	44758.7	40115	22838.1	46641.4	43511.8	48700.3	19599.1	36815.2	47465.5	34497.3	19021.5	29528.2	39523.9	40541.6	41631.8	43764.8	39630.8	44537.7	47416.8	46587.4	47464.6	20724.1	58853.8	88920.6	37851.2	15444.9	23958.8	42557.7	41972.3	46085.5	33808.5	48264.8	33944.4	43915.1	45535.1	2036.66	34737.2	44042.5	25960.8	46768.7	43968.6	45304.5	24916.2	32274.8	45507.2	34867.3	28332	49322.5	37144.7	18781	84702.7	30696.2	43124.4	40499.1	37635.6	45111.3	42627.5	32837.6	41220.9	20378.7	44678.6	45548.1	36089	22043.4	36176.5	21345.7	45412.1	44684.1	44227.3	45305.5	41970.9	33379.4	49120.7	17219	49622.3	20535.1	45583	44767.7	42214	40005.1	61109	50065.5	49325	44131.8	35824.5	44391	45271.3	38870.4	37460.3	44472	49487.8	43355.7	39454	50265.5	48364.2	44465.3	39659.5	36619.9	38515.4	16558	41909.3	43101.1	42637.4	21614.5	61819	45555.8	46034.8	54576.8	41989.4	34339.3	47315.8	37056.7	47844.5	48019.3	45384.5	30604.5	12915.4	20582.7	40015.5	37916.9	45545.5	45631.9	44390.4	45577.4	45246.6	44362.9	45421	43756.2	43712.4	43847.6	43042.1	45919.2	45545.3	45507.7	45728	44666.3	34731.7	45495.1	45138.5	45476.5	43417.5	48693	43536.3	45828.1
M316T36_NEG		316.088	35.722		20819.8	17162.7	17486.6	18662.7	29039.4	29872.4	28551.3	9799.62	7587.45	16341.5	10657.2	16201.3	9455.43	8360.97	19073.6	17565.7	12125.6	6279.93	5176.44	23823.3	12918.1	6152.49	8310.43	14670.2	12370.8	7324.8	7100.4	3910.44	6148.09	4122.03	5749.67	7851.04	10401.9	4920.88	3957.71	17148.4	5908.67	7966.96	25290.3	10783.9	23219.7	10396.2	13444.6	9033.1	8328.78	11924.2	9304.05	4418.47	9443.88	18023.2	10384.7	8373.47	5326.43	9006.46	8710.66	6464.11	8525.41	18666.5	12047.1	4659.49	12289.4	5723.34	5922.9	8491.61	6306.8	4675.82	9442.63	6386.96	3002.36	4290.31	12916.2	11530.5	22741.7	10557.8	18990.5	12361	5754.13	6072.98	6101.43	8899.04	14874.3	4090.36	5344.77	3331.43	10526.7	14614.1	24684.4	8877.76	10408.2	7921.84	3129.08	11455	11044.2	8861.64	5502.56	15030.7	17386.8	3710.78	5749.8	10749.1	28402.9	18977.6	25184.9	4157.77	5814.93	8900.08	6813.2	13206.2	47104.4	14594.3	5086.84	5733.47	4387.64	4895.44	5488.27	4187.68	10935.6	8318.11	5669.73	5261.5	8468.04	5525.51	7043.62	6600.3	10141.3	5279.27	9509.64	7910.85	12347.6	2037.94	9340.31	11479.3	8856.94	13466.6	7617.37	6472.95	10113.9	6564.14	4434.44	9545.68	14498.8	11572.9	30796.9	31724.8	32736.8	28638.7	30427	30193.3	31519.6	30460.5	33880.1	32048.3	33077.7	31092.2	32081.7	32074.2	33256	32050.8	31862.3	30785.5	2279.81	32056.5	30835.6	30795.3	32064.6	32034.3
M180T15_NEG		179.859	15.3165		45630.3	2764.6	2038.42	24697.8	52235.6	42719	21789.8	50979	27242.7	49278.4	45754	46576	61626.1	50233.3	52440.6	38874.6	61155.9	37622.7	64135.5	43581.5	42036.2	66867	28374	59608.9	66977.2	52799.5	29570	54885.7	51178	48811.5	23762.3	42455.5	2303.1	46797.7	46145.6	27699.8	29490.7	43708.5	47915.3	60912.2	26779.9	29506.4	56667.1	2204.46	56666.7	50359.9	39418.7	48833	33388.9	24452.9	45804.4	68219.5	46619.7	14916.4	69673	49133.7	28855.6	57474.9	44332.3	38398.5	44496.9	44843.7	59030.9	59170.4	60562	35136.6	48522.5	45616.3	35207	3148.45	51208.4	44533.9	11732.1	46734.1	33850.1	28436.6	52116	52882.7	52978.5	40502.7	34931.9	28541.1	48812.3	38617.6	3140.33	66698.7	29357.6	47882.6	60057.7	45472.9	31248.6	47377.7	31105.1	46424.5	50856.8	56988.8	60598.4	57767.4	53130.7	45630.5	68706.1	36719.8	31135.6	26948	52626.8	51707.5	26726.7	39749.2	35531.7	48543.8	24531	54990.7	29590.7	44226.7	75042.4	47534.8	53628.9	49378.7	44123.8	47112.2	34764.8	27031.7	26539.3	72821.3	3050.65	53009.6	57569.1	68101.1	46347.6	54324.7	48960.8	24800.7	54180.2	37681.6	90112.7	2088.56	59061.3	18334.2	59120	49909.9	50198.9	25958.9	49092.3	49260.2	3895.87	52709.6	10452.2	35655.2	49241.7	49132.4	33882.4	45757.1	50257.5	25919.5	35829.3	46075.9	48875.4	49835.3	50084.4	57233.4	49361.1	2126.41	45832.7	52113.3	49314.3	45935.5
M675T362_NEG		675.359	361.748		14741.8	27732	30437.2	29424.9	24314.5	22985.9	18649.9	31697.5	58992.2	23698.1	34006.8	19977.4	15125.2	27401.1	22227.1	25479.4	22396.3	24254	22860.9	8484.19	8211.73	18735.3	15311.9	15160.8	20768.7	15205	5889.53	25512.1	17633.8	29107.4	37144.5	19765.1	20773.4	28390.5	26304.9	20816	24474.5	26391.1	21941.5	23054.6	24933.4	12976.3	9679.08	14268.5	30526.6	16322.9	27269.1	49088	12630.9	11738.2	17868.5	24757.3	15021.6	49495.3	21212.2	11466.3	49612.9	11902.9	28021.7	36094.1	19565.3	18256.1	17271.3	24521.8	22608.9	24154.5	24785.9	22644.4	29085	30355.1	22893.2	19561	15329	26618.2	37368.9	31092.1	40944.6	18983.7	24140.3	47011.9	35337.7	31191.7	39133.3	42178	26113.8	21183.2	7213.92	12657.8	19281	16507.5	28000.2	11076.8	35589.4	24421.6	11280.9	9847.54	7431.96	15787.9	9391.76	15653.2	11003.7	9320.29	8507.1	10382.8	8680.22	7576.14	20443.7	16599.5	11937.7	11198.8	6154.88	10320.4	23460.3	29853.2	24942.1	18578.5	8068.32	6670.07	9340.17	17105.5	4837.39	4428.88	10382.6	23446	16250.4	7661	8319.74	7073.53	8019.65	10273.8	2105.24	2046.77	9739.13	11157.9	5897.48	6731.7	21929	16824.7	7516.63	8492.93	4114.23	3315.72	24690.1	23772.9	26918.5	24857.4	23835.2	17061	25040	25203.9	24311.7	23875.7	32380.9	24680.1	24639.8	23892.1	23878.3	23908.8	23906	23938.9	23930.5	24108.9	24908.3	24939.6	36886.7	23930.6
M529T298_NEG		528.898	298.472		10946	10524.9	11722	11730.2	8373.86	10115.9	9427.71	10698.2	10737.1	11276.3	7463.58	6182.53	9857.38	8766.43	11631.6	7863.75	17890.6	11507.7	11232.2	8117.17	9357.51	13396.6	9317.69	10706.2	9795.92	11018.8	11842.1	10931.7	10060.8	10793.7	12485.4	11126.7	7888.34	6109	7652.58	9667.85	9196.18	10098.8	6889.03	10810.1	11796.5	10823.4	9026.17	11023.4	11763.9	9892.37	8994.81	8095.76	8438.8	11295.3	10276.4	10717	9125.1	9083.34	12142.9	8288.91	10819.2	12479.5	9246.26	8840.8	10024.2	11814.8	10559.9	15351.5	11225.3	12279.2	12888.6	12265.7	8556.78	11098.1	8823.82	9969.91	10855	11917.5	11415.7	12343	9627.39	9607	9989	11699.6	8821.37	6557.75	10085.1	10066.1	12466.6	10194.4	10798.7	10416.2	11728.2	11975.2	9552.22	9095.47	12231.9	10711.3	10359.7	10745.3	8917.84	9120.59	11690	8662.14	10434	9957.91	11502.4	11846.8	10934.3	8501.26	11836.3	9436.34	9285.05	8299.92	12383.3	11126.5	12215.5	7542.77	8736.19	9118.17	9433.81	11228.1	11617.7	10223	8463.79	10940.9	9720.02	9886.41	6301.29	6463.78	10155.7	10163.8	11548.6	11047.9	8509.96	11065.6	12030.4	11011.4	10758.4	9259.7	10137.8	11622.9	10387.4	9122.3	9303.49	11609.1	10972.8	10849.8	10340	9859.27	10849.5	9836.2	10047.1	9989.02	10983.4	9729.82	9149.79	9731.58	11083	10539	10056.3	9375.07	9673.8	10538.7	10938.9	8833.38	8834.66	9661.62	8728.48	10676.1
M1087T294_NEG		1087.26	293.879		9111.01	30522.9	24588.3	14493.3	8721.11	10453.2	9952.71	11328.6	26795.1	6826	9702.68	6620.71	14512.1	11531.9	32975.6	6359.86	17614.7	19432.5	22970.6	51112.6	13963	29032	10839	23334.6	19462.8	22113.1	20678.6	44149.7	17184.9	47758.2	65095	25236.4	13164.3	16672.4	9372.23	10745.7	24484.4	48320.1	20058.3	30436.6	25795.2	25903.6	33490.8	29850	32928.9	23573.9	17182.4	31036.9	20088.2	22539.7	16628.1	16177.2	7444.53	15492.1	11085.6	6045.37	15907.2	102224	8243.05	9288.07	10432.4	20725.9	15525.4	40251	29588.2	19075	34746.6	24637	23534.6	22400.9	9272.93	24588.2	16204.4	22685	74370.9	30697.8	34446.2	37584.9	15102.2	16777.8	28801.9	23351.7	22318.5	28531.1	26024.8	20963.9	34200.2	18132.5	28495.9	26169.1	47148.1	7943.79	29008.7	24120.6	3377.48	31757.6	5876.16	17534.9	60245.2	47559.3	21158.9	18881.5	47598.8	15365.9	21773.8	5726.85	27310.5	32647.4	32001.9	41154.6	45905.4	52904.8	24789.6	15615.8	30732.1	21894.5	16595.4	38789.1	58609	160620	10827.9	17757.7	10053.1	6745.87	32102.5	27305.6	26621	21782.7	19845	37346.2	57108.6	79868.5	18235.5	24580.3	44565.8	56318.7	30238.4	38680.5	35814.5	24331.4	11682.2	20374	20729.5	20990.4	21305.4	21299.9	20729.9	21311.2	21306.6	20136.4	21301.7	21259.4	20680.2	20797.9	21302.6	20748.6	20755.1	21337.3	21299.7	20732.4	20713.1	21093	21302.1	33237.5	20746.8	20734
M633T352_NEG		633.34	352.392		22599.1	9124.63	9131.55	6560.24	7353.79	9086.42	5661.33	8641.21	4102.37	4574.39	10345.1	8286.72	6069.32	8525.39	25781.8	8953.21	5084.82	5521.49	12767.7	8277.57	12363.5	39701.3	23361.8	17740.5	24862.8	12561.7	12824.8	27721.1	9908.81	24028.7	22349	26591.7	21454.2	23007.1	18340.9	22873.4	21912.2	14645.3	28437.5	31411	15635.6	7291.01	21677.9	25067.3	18874.4	18979.9	20942.9	19928.6	26703.7	17710.8	14594.9	19488.9	22239.7	19286.9	29631.4	16753.5	10467.4	15040	17334.4	18097.8	21700.1	17225.6	21139.2	10065	8137.98	24047.8	17576.3	20359.8	19519.3	20541.3	8552.79	10112.1	21239.1	16915.4	20621	33143.2	17775	31872.1	16207.2	6443.16	22600.1	16542.6	18047.9	18361.9	14962.1	11181.9	22301.2	22340.5	16762.1	8312.55	14202.9	17555.4	16889.9	10362.6	26927.5	7688.4	19202.2	22575.1	16741.1	21100.8	25350.7	18317.8	22186.9	12094.2	5105.03	14234.1	17730.7	17509.7	19454.8	28251.8	12503.9	8754.67	19866	23430.7	13166.9	15921.4	10676.7	4614.08	12400.7	29180.9	6030.86	15539.3	24197.2	9093.48	8565.93	8673.67	18940.5	14787.9	13712.5	10589.1	20325	12370	15814.7	4244.63	16771.3	9047.5	2049.51	3784.62	8870.88	9475.82	7860.71	6724.12	14699.1	14680.4	14683.5	14645	12304.4	12678.5	14474	16136.8	18016.4	15906.9	12635.5	14694.9	13518.9	14713.2	14346.2	14219.6	12439.6	14708.5	14707.2	14352.5	14363.9	14354.6	15858.3	14351.1
M393T367_NEG		393.183	366.55		9201.46	9776.52	6702.94	5017.8	5940.34	9555.32	6758.63	13555	12464.8	8681.27	4979.16	4024.05	4833.99	4056.88	2933.4	5252.7	5531.88	6474.11	8019.36	6613.01	4806.34	5302.62	3542.48	6709.23	3350.25	9324.4	6194.93	4404.05	5785.04	7535.11	11296.3	5250.08	4719.13	5106.97	6002.11	4857.38	4402.91	5946.16	7237.9	4918.36	6020.42	5035.59	3792.93	6143.47	8381.4	5491.2	8952.96	8362.94	6844.79	8901.55	4037.3	4984.96	7653.96	5132.74	5801.8	4308.44	5174.49	10247.2	5655.67	5636.82	6005.69	5823.04	4877.93	7392.64	4816.41	6965.41	14279.1	8322.6	6633.49	13223.4	5545.05	8915.67	9697.22	9332.98	6652.7	3983.85	7096.13	7300.62	3416.61	5579.13	7395.1	5563.54	7323.16	5837.91	11314	10121.7	6888.43	4856.96	4470.19	7679.95	7225.7	6309.65	7536.79	5192.4	10181.9	5889.55	8294.83	8276.92	8839.73	4367.75	9516.69	6483.83	4608.52	14582	7910.48	11419.7	14174.3	14783.3	6438.08	3493.72	7372.79	2055.37	9501.9	8267.25	3850.35	5418.3	5005.73	5210.65	3004.85	14571.4	2816.29	3680.77	5262.8	6373.37	3217.74	5557.16	6887.35	7648.6	11907.5	3442.62	4914.17	6078.33	8981.56	8376.9	5122.75	5124.65	2303.54	4138.93	4423.59	3679.63	6341	7165.44	6992.18	21117.5	21157.2	27022.5	22619.5	13598.3	22488	23264.1	24173.9	17163.3	22511.5	14033.5	21295.7	11130.4	20628	24275.5	17919.9	22357	22344.6	17961.4	22416.4	21191	22361.8	25231.8
M359T274_NEG		359.198	274.153		20133.6	6605.55	6511.28	6240.1	10480.9	16345.7	11462.1	19239.7	4413.16	6368.05	5858.78	14359.9	5957.31	5696.56	11588	12079.9	5346.94	15286.4	8022.72	5268.01	24024.3	5102.17	11400	5518.76	6139.52	6426.23	18464.7	5212.07	6935.22	18448.7	5582.98	5947.58	14832.3	5366.37	9272.11	2057.91	5510.62	6677.37	15450.1	5491.66	5126.42	6488.66	5378.4	6817.63	5853.64	6575.56	5013.31	4939.82	5022.26	7119.3	5391.85	5917.82	8293.96	5106.48	5861.42	5752.25	5679.22	5826.25	6045.15	5132.1	7875.44	5641.17	6257.45	5809.36	4739.85	7044.96	21309.8	6654.39	6017.91	11527	8736.44	5806.53	8155.5	6153.89	7859.22	11147.6	6750.2	4916.49	12378.9	5752.69	6582.67	9369.45	7074.82	5788.63	16972	6920.47	26935.9	7005.35	6229.16	6603.35	4484.15	17291.1	6134.95	7403.27	14198.7	6687.12	7351.39	7994.05	11258.9	9424.9	25090.9	14765.7	21826.1	24367	7649.41	20703.6	6318.92	6521.95	13975.8	5849.24	6012.93	7207.02	4358.01	5735.59	5372.61	5344.56	12664.9	5586.62	6588.4	4822.53	6236.67	4360.44	5464.01	5868.05	5083.38	3787.01	18420	18276.8	5604.6	5570.03	5812.15	7618.42	3466.59	5021.31	5556.32	5356.67	6129.73	6547.79	8702.98	5595.02	18397.5	27629.1	6884.13	6515.63	6874.36	7029.12	6562.89	6542.04	6895.54	6892.08	7157.05	9749.88	6475.87	6434.79	6543.2	6495.02	6680.62	6890.54	6884.7	6553.41	6546.51	12018.7	6447.24	11647.2	6865.12	6740.84
M585T204_NEG		585.102	204.122		10083.6	16227.2	13669.1	11061.6	16182.6	14168.3	14940.7	19399	6030.31	13688.5	19906.9	5165.31	20077.5	9076.25	381102	9462.54	6256.42	24648.5	588237	20288.5	350436	577684	127644	553906	961007	143173	74205.2	686878	120085	573076	520776	256288	135124	394484	242111	243625	187299	323750	789293	766560	395170	674257	629942	1.04813e+06	332371	156770	200278	1.08085e+06	256718	261930	264512	194987	105515	135664	439424	830041	151733	9517.58	712040	613052	115345	414441	139693	80086.2	761564	432246	609492	432227	712961	363898	176010	206858	300032	326964	92048.6	86587.3	122398	562347	164569	681862	578602	246215	197040	187175	121192	24173	16463.2	432138	104874	223746	358565	186849	146664	425202	7495.4	8127.17	17244.8	23788.9	60832.5	310422	9307.53	4554.54	9670.8	7035.35	6772.96	7317.34	153625	72996.8	4908.79	10837.2	25529.4	18756.3	1.61633e+06	1.44903e+06	370104	258560	99964.3	124621	15506.4	20514.1	10558.4	20526.8	535515	616766	10374	15568.7	14204.7	15307.8	229156	757816	7644.84	5954.49	129136	143746	119737	157660	157828	193123	16399.1	18536.6	11642.1	8612.63	249702	236542	253392	262408	256251	247739	252160	260497	260574	245651	243481	266285	249516	275188	262436	243701	266281	256041	261994	252361	249490	256037	252398	274495
M179T152_NEG		179.046	151.607		18378.2	19449.6	18616.8	19701	30834.5	31517.1	27324.6	26023.6	13944.3	25488.6	17405.9	25979.9	24208.4	19378.3	17986.4	22253.8	14132.7	14977.1	26491.5	19674.5	18925.8	19738.6	14306.6	33987.4	7387.27	35080.5	26306	15848.2	18706.3	20209.1	6764.33	8087.97	12791	30326.5	27265.1	20408.1	19433.2	13946.2	10572.1	4750.13	15607.8	3567.35	21313.9	4376.45	11992.5	8669.58	33696.2	5161.13	17067.3	27696.3	24751.8	26194	20759.2	20369.3	28058	18974.3	5863.59	20282	25469.4	23268.3	27240.4	6299.51	17496.6	16721.5	5750.73	6654.76	7712.91	8657.62	7947.74	8149.91	15248.7	46805.5	9153.32	13819.3	11799.4	8685.21	10408.9	21804.6	21850.6	5670.07	3762.68	6431.67	9713	8548.14	11445.9	35324.3	19254	10842.6	32759.7	12008.9	17418.7	17611.4	26349.3	11696.9	15574.3	39730	20181.3	12804.1	3373.37	4135.51	25154.6	35439.3	18445.1	31433.3	37133.7	27316.9	3466.17	4038.63	22123.4	11996.3	4494.89	4720.76	10711.4	10658	5876.52	5273.81	4805.5	3376.27	4574.16	3875.2	6413.96	3323.59	28793.7	28302.5	6119.23	4796.73	2060.42	3448.24	7092.51	3583.37	5560.21	5857.44	7127.26	6929.47	8056	8650.25	2787.91	3529.48	4437.36	2247.42	4732.26	2601.93	16800.3	17492.4	18109.6	17515.4	17503.6	17520.8	17828.1	15547.3	18360	17528.6	15717.2	16627.8	18069.8	17440.1	18741.5	18053.8	18041.9	18746.8	17567.5	18200.4	17756.4	18031.3	20164.7	18034.8
M635T359_NEG		635.355	358.954		23736.2	14860.6	12388.7	8546.52	8660.07	11511.4	8512.91	10629.3	6455.02	5636.87	12033.9	10519.9	6296.53	10134.5	24678	13060	5459.25	7364.68	14215.9	8293.4	12024.8	28439	19677.8	24193.7	21578.7	16589.9	14166.5	27946.6	8028.4	28611.1	19668.5	22423.9	7517.37	20206	23781	19456.7	20910.9	16954.8	25043.3	24973.9	15797.1	10659	17281.5	18234.4	17238.9	17334	23843.7	20892.5	27639.9	22330.6	12158.6	24262.3	20320.8	28304.9	31554.3	9168.66	6114.88	16119.5	25378.1	17114.4	25867.9	16924.6	19552.2	11609.8	7112.48	22180.5	18939.1	20890.6	20494.1	19709.6	11220.5	13024.3	23474.4	16551.2	24572	34857.3	19702.9	31753.1	17067.2	9472.03	19852.9	17440.4	17434.1	18747	18421.4	17251.4	27312.3	23548.9	14929.3	9389.49	11731.2	20324.6	20635.8	18106.9	28830.4	9223.12	20769	24564.4	19769.2	16268.2	32340.7	16763.3	21070.7	16715.9	10180.5	15869.8	18265.1	29983.8	28964.7	38215.6	12905.1	8421.31	13489.9	22264.5	8084.45	18236.1	8978.68	7782.15	14209.6	34951	6981.88	14130.1	22280.2	13935.5	7664.71	10321.2	18262	14094.5	14350.5	13453.6	16309.3	12276.9	17636.7	5825.19	9863.13	6954.25	3099.14	3845.49	11668.2	12469.2	7941.13	6344.41	13489.4	11707.7	13964.4	13466.9	13504.9	13337.4	13777.9	13093	12152.6	12714.6	13069.4	13488.4	13051.3	13077.6	13070.5	12364.4	13259.9	13480.2	13505.4	7259.85	14118.6	13693.1	13355.4	10808.4
M555T221_NEG		555.128	220.732		191192	235542	215672	312310	717146	342254	652858	492120	1.12666e+06	733844	351197	763164	354999	271171	177217	521551	19280	150634	29678.3	213674	55360.6	186851	201082	409709	284308	120122	48163.4	98622	46527.7	253095	407133	670078	112819	56210.5	69273.3	116335	632881	246159	522052	513699	330593	721881	793190	464798	438524	32759.7	271252	178251	329232	258395	669342	497280	329356	335329	444133	280307	336462	39384.8	139298	44134.1	287020	463324	99957.8	228073	133684	240213	278774	332742	166268	322671	45530.6	275001	470029	348000	376163	233296	322223	24369.4	32525.4	146228	252685	106149	222751	224629	276495	322377	183311	67557.2	75137.8	160054	24385.2	81850	110077	380577	123250	52140	415675	518663	344373	599670	16190.2	9144.89	41861.3	12551.8	9719.83	43170.7	86381	230903	9006.64	28589.5	20917.6	29746.8	79107.9	105063	1.32008e+06	886263	228326	252903	54046.6	310216	50869.9	35194	65057.3	85805.6	75980.3	17518.4	87455.1	98770.2	44408.4	62429.6	34098	44970.2	379626	418822	206428	158083	990379	1.08148e+06	31602.4	49968.7	53262.1	116811	249402	222901	245445	233951	245462	249417	255196	244333	219168	249394	254145	233166	248512	245470	240308	264514	255702	269922	245584	260948	246748	249330	219738	249219
M135T201_NEG		135.009	201.367		60161.1	62726.5	56985	53371.6	62573.1	55271.3	43479.6	60087.1	90983.9	61106.8	58823.7	47383.7	60679.5	90176.4	62771.6	57294.6	54637.4	63089.4	29987.8	56004	32535.5	36453.8	61279.2	25731.3	62225.6	51575.1	44431.5	26576.3	72471.5	27369.5	102004	56894	60701.7	87898.6	54751	64031	25155.1	62082.3	67889.1	61371.9	33398.7	59176.5	59861.7	57625.6	66180.7	72518.6	21784.9	61770.4	28277.2	59943.3	42285.9	57435.2	31966.7	57442.4	58163.9	57709.8	61968.8	58465.5	57249.6	50595.2	43868.8	60162.8	58318.8	60578.3	60769.7	92481.2	61193.9	62836.9	60316	60602.7	65633.9	74571.1	58801.3	52454.3	65932.6	62662.7	61309.8	58260.9	26796.7	59054.3	50930.9	65908	60271.4	61706.2	59752.4	49658.3	59999.8	58447.6	35281.2	57300.1	59340.8	55806.6	24565.1	62724	59921.1	26427.2	58471.7	44745.2	106625	117991	19626.8	26361	51624.3	28056.8	44831.2	41004.4	98012	62128.5	17500.8	34725.8	62712.1	66058.4	63699.2	62404.9	97786.9	64090.5	60262.4	63382.1	56219.7	56987.9	46944.1	61309.4	59967.9	59225.9	61544	48800.5	60484.7	48493	51282.6	58990.1	25993.2	25352.8	60882.4	77357.2	66652.7	113365	82427.2	124002	61774.6	52336.2	58096	59643.9	57598.3	59056	61416.3	61078.1	62127.1	61072.5	59761	59468.1	59456.1	59791.9	61902.3	60039.1	61876.2	60569.7	60131.9	59439.5	60929.1	60985.5	61750.3	60151.2	60256.3	60094.6	62378.8	61634.9
M428T247_NEG		428.155	246.572		2950.17	4427.73	3901.13	3680.95	3848.21	3966.01	4537.8	4609.7	3788.63	3649.94	4593.81	3630.75	4339.61	4608.07	4577.47	3326.59	7713.68	5193.26	3792.32	4964.19	4013.89	3755.51	3593.18	4899.35	3936.51	4280.2	5628.54	3830.39	5797.08	4219.28	3333.42	4627.55	4126.53	3301.49	4884.69	6401.06	3980.04	4157.24	2378.08	3332.39	4336.9	5408.14	4177.39	6213.82	4277.09	5564.55	4410.65	6252.8	4354.46	5094.32	4574.27	5526.81	4183.48	4266.4	4125.29	5806.02	3909.96	6581.43	4350.42	4236.82	6102.2	4799.34	3460.46	6785.17	4263.5	4703.17	3210.41	4041.08	6909.45	3982.9	4321.04	4309.3	4073.16	6621.31	5453.22	3655.4	6941.06	2070.54	4674.68	4948.39	5390.61	2756.28	7293.37	4973.24	5200.87	4279.54	4153.95	5054.7	5537.74	6177.22	4354.17	3897.29	3933.47	6708.65	6646.13	4065.37	4946.18	4940.07	4408.28	4298.72	4537.54	4842.84	3681.67	3297.43	3430.8	4208.6	5045.01	4596.26	6736.9	4259.65	7416.55	8000.83	4890.28	3695.3	5078.59	4322.79	4156.01	6205.92	5479.97	4169.66	6090.92	6430.21	3471.63	4951.17	5506.58	4995.65	4187.02	2479.97	5580.24	6629.86	4436.57	4768.43	3903.75	6040.04	4508.1	3885.78	3936.32	3244.2	8093.9	9406.6	3379.77	4542.12	4008.31	3665.57	4312.47	4008.02	3997.61	3717.19	3915.45	3508.25	3492.92	4010.67	3921.9	3631	4017.39	3915.66	4011.19	3714.83	4033.03	4337.74	4829.65	3933.58	4384.22	3909.45	3912.82	3164.87
M367T204_NEG		367.067	203.832		1.03842e+06	508928	652257	787932	672634	568971	627361	911017	827107	586899	672563	687500	538840	862314	312478	683118	36148.2	310743	235110	282482	268071	160816	357482	8300.65	9969.97	162600	7555.81	155553	66733.4	11120	6084.73	11709.3	35871.6	127133	106059	6387.83	33247.6	139042	55962.5	12973.7	8298.54	10033.1	10867.5	10216	15350.6	811499	30909	13492.5	10195.4	34875.7	31000.4	90983.8	98049.1	110456	12165	14558.1	27286.5	19679.2	102997	66035.6	5817.2	77179.6	209229	74845.1	22103.6	75079.2	90437.6	99862.3	87216.5	239462	99820.5	74709.6	230053	218136	183030	285768	203517	73488.2	44991.5	52632.5	24562.2	115394	286607	36300.1	77901.6	8887.08	15404.8	185347	11183.3	6465.15	72391.7	214894	40700.4	399972	59873.9	131430	349940	449960	491981	979390	254472	89826.4	206998	792077	666464	423282	289558	516138	20080.5	20133	234779	259633	420470	565764	464662	283374	182844	187422	15735.6	17470.9	87507.9	77022.6	75352.2	49425.6	20910.5	17351.2	459932	400902	349170	226207	83513.2	57227.1	477501	632338	499756	593458	2070.59	3494.58	132169	218587	65364.7	79617.4	226808	238517	249058	245206	242436	242320	244220	244206	252692	248434	248983	242820	242436	242771	248151	250415	248661	248569	243215	249556	258920	251869	248615	255447
M505T350_NEG		505.152	349.841		4992.44	3883.79	4576.03	4456.67	5941.19	6604.17	11817.3	6817.43	6371.42	5905.75	3657.23	4699.4	5295.23	4136.35	4459.06	5146.28	4790.18	6205.86	5321.72	4099.7	3639.95	4901.07	4125.3	4904.07	4424.98	3336.6	3831.2	4633.73	4392.08	6479.7	5992.84	4266.64	3763.59	4106.34	4106.35	5983.44	4683.57	4989.49	4187.72	4158.1	5331.98	4747.86	4295.88	3150.5	4556.84	5960.16	3590.8	4114.73	6110.99	6801.45	4140.71	6600.41	5004.05	5855.88	4766.67	3625.64	5485.63	9121.67	4587.93	4268.98	5173.31	4453.86	7932.16	5048.46	5525.66	5385.66	5998.07	3874.79	3696.93	4058.95	3764.45	5724.19	4074.51	4921.81	4741.84	4979.92	3817.11	4416.16	4535.04	4171.98	4461.16	3477.36	5025	3771.89	4521.43	4772.2	4409.71	3700.12	4535.36	4814.42	4688.95	4397.98	6314.96	4549.72	3857.74	6147.7	5279.41	5396.08	5437.47	3887.96	5298.57	3559.58	3549	4325.55	4561.68	5388.65	5338.17	4675.2	3952.98	5357.64	5083.87	6993.91	4586.04	6830.52	8240.9	8173.07	7295.33	3687.79	3392.1	9727.8	3469.97	3916.98	5793.52	4176.99	7498.14	4768.27	9675.02	3895.58	6817.79	6143.39	4741.58	3594.81	8851.03	4936.46	7915.69	4370.56	5251.98	5476.28	6582.02	4053.96	3913.56	5178.39	5294.38	4777.66	5026.51	5125.59	5033.64	4672.43	5321.56	4758.38	5295.84	5202.29	5224.24	4316.57	5789.48	4921.86	5233.21	4313.49	5215.18	5300.5	5657.73	5273.94	5204.71	5060.08	4307.19	4355.47
M154T771_NEG		153.869	770.944		29076.4	67324.3	28177.5	27359.4	50641.9	6939.16	23887.1	19031.3	7322.26	47251.1	25815.9	25094.4	37299.9	23424.5	43534	27685.3	23456.5	10834	18809	34881.8	33985.4	9332.99	28142.9	24289.8	23121.8	55068.4	2229.1	112505	39275.4	22733.8	6487.71	22299.2	14166.8	25966.4	19266.7	44153.6	5425.87	3931.97	26913.2	67632.6	32323.7	18617.3	94260.3	22219.6	35900.8	5854.36	27138.1	57895.1	20199.5	49630.3	31176	22482.5	14603	37730.8	56303.2	7742.39	35173.3	48694.2	29674.5	23295.9	49853.7	4871.57	42990.5	17504.6	2124.64	27742.2	4464.59	41855.4	35111.8	32139.9	33996.8	37430.9	5055.13	9024.97	71915	29932.8	29688	106032	46524.5	35516.7	9676.57	17608.8	82184.8	25802.7	120408	19656.7	36531.8	27221.4	39765.9	39754.1	8246.89	37289	35779	34241.1	44117.9	42745.3	36861.2	82193.2	36424.9	24933.5	39414.8	25339.6	32847.2	12168.8	40360.6	27039.8	42524.8	42994.5	5690.59	45263.1	37187.3	30909.6	34701.2	26170.8	64258.2	3620.83	33976.9	40255.9	22125.1	31555.4	10308.2	17996.9	29857	41839.3	39319.2	42905.5	27452.4	3819.42	28395.9	21671.4	35795.2	32590.1	23840.6	33979.4	28171.5	29874.4	23200.5	46464.1	80949.3	33718.1	22424.6	49558.8	26787.1	29087.9	3535.54	28397.8	5342.53	28687.4	39731	57144	9780.61	40603.4	28426.3	23882.9	35975	24294.4	11330.9	17383.5	28133.6	66188.7	2869.5	29481.5	24730.3	24909	23999.5	35977.2
M321T17_NEG		320.881	17.253		21795.2	52567	48251.8	73685.6	2079.95	38158.6	32666	62990.4	50157.1	47091.5	47671.1	64551.9	47667.1	43779.3	48337.6	56113.5	50538.6	22797.9	55765.9	43151.1	64224.4	27942.7	60294.1	52701.7	47761.6	2126.72	22155.3	54756.8	31240	52712.3	57440.1	29908.1	52567.6	54539.7	53115.6	30838.4	59482.4	2155.78	34314.2	3025.52	22707.8	27341.6	47514.2	63085	20282.7	36119.5	48910.3	57458.9	27453.6	46768.9	45820.2	27072.1	37963.5	48547.3	33993.5	44489.8	32932.3	48840.5	28716.9	51886.7	61370.7	2133.73	22004.3	57108.9	62859.9	47026.9	23001.3	43359.4	48930.6	43136.7	29820.4	47289.1	29124.4	25288.1	47085	55486.4	40181.8	2199.7	44713.2	54962.1	50760.6	46643.5	42817.5	56703.1	2569.88	30827.6	60301.2	51358.8	22830.2	50682.7	23581.9	29394.4	52907.6	45045.8	59822.6	30328.1	45037.1	56777.2	29674.2	53068.1	50806.6	59190.6	56145.6	30564.9	46676.9	53878.6	38666.2	52360.9	48567.3	43886.5	50290.1	52135.9	34872.7	52630.3	50346.9	32795.2	54134.4	31205.7	43796.9	63698.6	68349.4	23270.8	54536.7	48594.2	47893.5	54454.5	50700.2	25678.6	51879.1	46503	52948	29411.4	29469.2	68654.2	51108.8	58538	49506.1	33095.9	52777.9	60849.1	47887.6	30309.2	24152.3	56839.1	62140.9	42065.4	65280.4	21986.6	53678.8	62155.9	53669.6	3053.49	58961.7	4196.51	50199	68857.7	48379.9	57708.8	55886.5	54117.8	60883.6	49718.1	22043	43475.4	50888.7	49391.5
M343T243_NEG		343.046	242.589		8763.94	8151.9	11955.9	10005.1	10155.5	7334.64	10566.8	11447.4	13457.2	11462	10509.6	8210.75	8937.84	10309.3	10316.6	9478.09	4599.96	5628.24	5986.74	3657.3	7126.63	8186.39	9547.32	4946.94	4182.31	9341.75	8467.4	10819.6	11052	7137.86	7641.61	5338.09	5888.14	10511.4	11500.4	9524.77	5482.34	11890.6	4888.59	4595.46	5845.25	6259.19	7544.27	5036.47	10197.8	5640.56	6147.14	7330.29	5964.04	8193.31	6138.86	8587.4	5232.66	7196.73	8127.92	6282.75	8234.28	7275.88	8698.23	7601.9	8315.1	8257.04	9744.71	6472.87	7752.83	8444.95	12075.5	7673.71	8033.82	8160.4	9561.91	10857.5	6610.18	6580.67	10074.6	7645.9	7646.19	13608.3	8139.22	7667.97	4821.69	7303	7828.92	7544.82	9242.18	5188.83	13652.9	7574.37	8673	6448.41	8535.06	8076.88	11077.9	4472.53	5339.72	4703.71	10575.8	10964.4	9340.64	10939.9	6078.08	4092.65	9494.71	5778.26	5274.82	5797.31	9696.91	8628.24	4509.58	5163.95	8293.31	6963.4	11010.3	10315.6	12375.3	10875.3	4713.94	5844.19	12473.5	16389	7737.53	7271.25	11222.3	9300.31	7641.39	9111.64	13221.9	12480.8	12316.3	12321.3	5195.77	6036.47	6704.91	6242.96	7866.73	15409.9	3802.94	4553.28	6255.67	6513.42	6539.69	7116.03	9017.1	8923.86	9261.16	8623.87	10179.4	9180.02	9051.3	9372.66	9303.12	8269.67	9034.05	9303.53	10181.9	8800.21	9789.28	9233.84	9285.06	9979.54	9228.93	9060.73	10769	9277.26	8016.16	9047.07
M196T174_NEG		196.025	173.968		45277.3	30386.9	46866	26684	32746.6	27434.1	29615.7	33337.9	44801.1	21278.6	40285.1	27992.9	14832.2	46645	32791.7	27099.7	20009.2	21460.3	12880.5	45054.4	20818.3	23250.8	23976.8	13171.2	27289.2	19536.2	17217.3	32578.5	51430.1	49210.4	34105.7	19947.8	20208.4	90563	52905.9	16407.2	24418.2	35703.8	36850.1	20622.8	18999.8	21114.6	23189.1	20327.3	102689	13922.2	29257.9	71538.4	17497.5	12084.1	22383.9	19476.2	18642.8	45313.3	33801.4	26802.7	15557.7	11279.1	50727.5	37647	26454.3	16612	26306.8	9442.53	10972.8	22718.5	27020.6	16888.8	19379	19339.5	34922.4	15844.5	52829.1	32159.3	57722.1	29955.6	32526.4	101247	30504.4	17114.4	18582.1	42845	19746.8	51540.9	28006.6	22753.4	33355.9	29052	26163.8	27077.9	37856.9	32828.8	71678.2	12594.7	40386.9	82563.6	31472.4	42292.7	15285.9	45886.7	34819.6	34581.4	29131.1	22774.5	16812.3	41787.9	31634.4	23493.5	29695.8	36685.7	8315.09	2083.58	10229.2	26414	15231	11881.8	8124.18	6848.96	8907.32	13748.9	8060.28	10623.5	23103.4	23041.5	8868.31	10878.5	8332.19	7010.22	6404.08	4696.47	10253.5	6515.98	7290.57	9988.99	7470.9	7717.42	8904.96	13359.7	4880.07	5854.16	12613.1	10944.6	33625.4	34893.7	39764	38237.2	38487.7	38449.2	39815.8	40856.7	40868.2	39810.5	40827.5	39791.7	39805.6	39829.3	38663.5	44439.8	40837	41386.9	40783.2	41091.7	40816.2	41900.8	48697.4	40766.9
M566T294_NEG		566.123	293.77		4259.59	8611.6	7820.89	4980.17	4299.13	4552.52	4553.84	4122.55	7426.35	3812.54	4650.62	3347.51	6078.5	5005.31	8742.95	3175.52	6089.46	9966.48	5521.96	10662	5819.38	7594.02	5054.94	7678.39	7463.75	7265.76	6898.11	11567.8	7652.66	9942.54	13105.3	8133.7	5094.16	9766.18	4475.09	5226.32	7986.29	11840.4	6045.51	7995.23	7485.5	10844.8	8223.13	8999.95	11125.6	7218.36	6755.07	12933.7	6273.89	7980.18	6816.35	6311.74	4140.81	6222.42	4087.74	3313.06	5844.93	15836.6	4825.19	4774.48	5689.05	7234.79	6028.87	11110.3	8687.62	7080.38	8805.53	7419.48	7164.39	6874.12	5228.54	7559.92	7020.81	7700.85	15975.7	9146.26	16009.1	8218.94	5479.86	6458.58	7499	7061.77	7632.8	8889.9	7760.9	7012.01	9121.13	4793.38	14628.2	7832.66	9272.44	4481.55	13771.1	7899.79	2329.64	8305.46	3855.2	9817.96	13404.1	12093.1	7104.55	7592.45	7106.25	4450.24	10179.3	2676.57	7676.72	13927.5	8145.61	9851.18	10095.9	11629.8	5052.32	5533.95	9582.55	6383.24	5402.04	10625.4	20707.3	12224.4	3884.74	7856.5	4652.35	3578.3	8196.79	5127.2	6568.74	5862.98	6432.86	9557.61	9698.14	10495	6649.08	9068.9	9191.39	11522.6	8009.21	9006.5	7956.82	6218.71	4266.7	4595.07	7387.5	7389.82	7327	7003.93	6781.69	6990.82	7369.55	7211.35	7096.79	7106.64	7341.41	9961.37	6975.02	7881.29	6175.89	8867.27	7003.87	14709.7	6999.91	7001.93	7176.47	7372.67	7237.72	6999.06
M665T348_NEG		665.141	348.164		6080.13	11294.8	7208.28	3190.3	5615.78	4593.16	3855.38	8433.41	13777.7	11392.7	4584.86	8853.8	8517.28	5637.06	7722.83	5780.99	6948.74	11314	7354.64	5360.85	5763.16	10611.4	3381.74	9058.06	3336.56	6842.98	5997.87	8573.99	7052.21	9829.1	17242.5	6111.3	4599.54	4224.92	3764.63	4433.17	3977.23	9635.02	3694.86	5143.05	5578.92	6088.46	5093.17	7811.42	8444.95	6312.48	3484.24	7240.96	5778.8	5873.91	3812.82	7113.88	8636.26	6044.03	5033.6	5031.64	7510.2	30404.4	4319.27	5265.36	3829.49	4344.11	3304.64	7154.64	8377.69	4174.2	7543.26	5676.65	6521.63	8574.11	3842.56	11354.8	7259.34	6933.23	12306.4	5724.74	6029.63	9830.73	4795.28	7114.21	7827.4	7863.19	10084	6085.69	5919.47	8401.08	9780.33	4374	5493.24	9062.43	9471.99	4970.65	7192.88	8802.55	3659.38	4750.49	4504.76	8565.82	17580.1	8686.83	13275.2	7316.21	14462.1	13291.1	22569.5	3768.49	12491.7	17906.3	9205.64	13359.4	15007.1	20000.5	13170.2	11686	11158.5	14673.7	10296	9590.4	28258	36257.7	6619.41	6779.76	5015.83	4316.08	25835.6	22174	26305.3	25112.6	13846.7	22156.1	22645.4	25411.6	10773.6	13664.4	9633.83	17582.6	5741.7	7377.79	17780.4	13122.5	8294.8	14616.4	6490.4	6932.89	6150.63	7060.39	7056.35	7059.54	6370.26	7209.27	6588.18	7099.2	6793.42	6650.36	7121.11	7061.37	7168.56	6428.73	6792.37	7403.78	6948.49	7609.04	6741.72	7219.13	7059.7	6937.12
M233T765_NEG		232.801	765.456		30607.7	33632.7	34268.9	69667	42865	32062.2	30327.1	34269.8	53062.5	19901.9	41104.8	32343.2	36448.3	58990	13196.9	92033	41343.2	39633.4	57458.8	47287.2	31160.6	40304.1	36216.8	47303.5	73544.8	44789.2	29992.3	31319.4	43118	47132.6	67360.6	10940.5	37923.7	34537.5	60545.1	63647.5	7627.29	24929.8	36462.3	40329.2	62820.6	48755.3	42365.7	25520.3	35874.7	29911.7	82496.1	6617.39	48686.4	32585.6	34832.6	30516.5	29278.7	54154	40415.6	29957.2	4355.1	22490.1	17559.5	34836.2	60568	53455.2	41051.4	29069.6	18248.3	37818.2	10530.6	27874.8	38190.1	55180.8	28033.6	4037.05	36625.4	6905.37	37301.4	42890.4	78696.3	38700	33186.6	38696.8	32538.1	21260.3	2087.13	23574.3	32383.2	3712.81	55813.6	37453.6	4157.42	30396.9	14247.8	22838.8	50698.3	42606.4	35691.3	26083.7	80794.3	44228.2	58228.6	46073	39338.3	78401.9	49032.4	42619.1	61212.1	64758	73148.4	35852.8	49431.6	7756.9	35377.3	26916.2	30280.6	4971.61	10820.4	35966.4	4140.83	34385.3	26383.3	28804.5	32095.6	5606.2	32180.8	26722.7	50114.1	12788.7	21484.6	30720	61653.6	6215.2	10958.2	77415	6237.74	65351.3	51990.3	31233.2	39727.9	37243.9	42556.9	40014.6	63354.9	61209.1	36443.4	46925.1	11750.6	41012	37488.2	36315.9	31574	101098	5848.82	30302.4	73647	41437.7	41515.6	43995.5	83610.8	40121.3	7412.27	89256	26082.2	37700	35319.2	51622.8	22376.4	32133
M143T89_NEG		143.05	89.328		13783.1	13393.8	14225.3	10662.6	11359.4	11523.6	11029.5	12558.6	12036.3	13582.6	10270.1	9099.17	14747.2	14371.2	14278.4	12159.5	12202.2	12867.1	5616.98	6770.72	3570.52	11528.1	9266.3	2908.02	2522.81	4555.61	5875.93	9142.62	5396.74	5737.55	9185.99	7033.37	11123.4	5693.14	2856.87	9437.78	7773.94	10641.4	3628.8	6675.03	4994.38	6025.11	6920.84	4905.3	6213.58	10168.9	5568.54	9351.72	14071.9	9329.15	9264.75	12285.1	13327.3	11035	9640.75	11789.4	13203.3	5038.63	16914.5	11284.8	10564.1	6293.27	7759.49	12349.7	14660.9	10685.8	6169.34	3168.15	5291.72	6252.91	3378.6	7951.39	2089.46	8045.32	5466.93	4813.47	5311.6	5960.07	5989.13	10490.4	4390.04	8904.89	6877.71	5574.76	12303.7	12275.3	12641	2303.56	4481.12	7229.04	4612.77	13341	6695.7	7643.85	5891.88	7815.06	4811.01	6924.62	7110.78	2670.08	7028.73	5405.93	7432.53	8465.48	4559.64	6739.55	3530.62	15977.7	5030.71	6948.48	4334.46	5297.15	6317.09	6323.39	7915.7	5612.28	8824.03	7819.87	10952.6	11648.5	7048.1	5200.2	11163.8	12886.9	5146.17	5907.19	12039.7	17722.3	5720.99	4328.46	7600.7	7587.81	16942.4	16180	5928.71	6808.33	8109.67	6176.75	8071.72	5923.36	12904.7	12203.2	9709.59	10355.3	9058.44	10361.8	10289.9	10454.4	10347.7	10861.3	9150.38	10958.4	10101.7	10089.8	10119.8	10081.1	9720.53	11288.4	9867.56	10529.6	10342.9	8200.29	10611.2	10083.1	10105.8	10392.5
M521T353_NEG		521.231	352.613		24895.1	110227	164288	105177	173970	237479	341043	246025	279613	120068	134154	83060.6	127478	110564	19496	207891	79446.6	302787	533344	94411.4	104108	50038.8	80027.5	371307	85741.7	124102	115633	36138.2	363446	41433.4	103519	121105	133969	63024	296184	124990	166852	222089	54013.9	57229.5	59912.6	110173	44332.7	42890.4	52006.5	111436	136261	36244.4	89292	137609	67661.8	300802	211539	175042	140710	101353	264367	17369.9	116816	71576.9	221672	38614.8	92117.4	80204.9	146232	69898.4	123517	130943	74297.2	102584	743735	709069	13842.8	88077.6	45728.6	18160.3	46600.9	214544	157166	129838	4837.91	19705.3	348218	42426.8	128078	176156	70143.2	31524.6	571495	296490	129373	299283	208977	32292.2	447291	154108	15717.6	24671.1	23314.3	35814.3	29430.1	156444	24906.7	29843.9	26898.4	23230.6	88095.6	151017	50879.3	22911.8	6578.58	5927.95	168601	119853	117480	351226	216266	105317	91245.6	60988.5	48927.3	60428.4	175678	56955.5	19590.1	34175.1	148050	256515	14909.6	51479.6	38869.2	5384.38	106979	123596	102718	330805	60426.5	50453.8	3837.84	2089.57	206044	136003	93160.4	90647.1	93159.4	89314	93159	92423.8	94195.4	95636.8	92683.5	93356.1	92680.4	94087.1	89689.7	94206.6	89809.2	90904.4	93482.4	92687.7	95204	93155.7	92896.1	92684	89128.7	93232
M585T356_2_NEG		585.289	355.762		22304.1	14527.9	4525.41	18033.9	3151.36	9940.41	34153	5554.64	2907.54	2199.07	5391.51	3604.79	2895.35	2578.24	3209.72	6853.77	6181.06	4082.57	3869.05	3089.9	7329.9	8001.99	11411.7	89588.1	6751.59	4391.38	19623.4	15680.7	16114.3	5991.39	7736.9	5364.36	4990.81	5078.66	6511.9	4391.58	5784.47	20058.4	7084.8	17532.1	3387.47	12490.4	8114.44	8084.3	19441.1	3833.9	4376.4	7183.73	5481.7	6278.36	22530.9	4396.51	19925.3	9733.75	8032.68	11791.6	71038.3	5890.82	8615.03	18471.1	5872.3	3241.81	5240.05	4522.08	6484.75	21920.5	8282.95	3725.2	3350.92	4452.27	4764.09	3985.86	17692.5	24859.7	17928.4	19068.6	9575.78	6043.64	6703.4	9934.49	4627.91	5531.64	10093.2	3452.61	11219.3	9949.47	15139.9	5928.73	8146.45	33803.7	3296.33	6854.21	7534.24	5327.13	7488.81	3363.85	5093.26	9394.7	2912.85	8441.8	3482.56	4806.62	4108.9	5260.02	5181.42	4601.26	5653.94	3192.96	10227.9	8891.15	7548.56	5592.77	3874.12	5070.18	3437.62	4019.72	2096.81	3723.3	4893.65	5957.46	6356.57	3288.02	7124.31	8062.47	4474.42	4779.24	4437.74	2604.05	3536.91	4143.06	9936.92	3281.52	2688.99	2661.58	2247.77	7810.63	2848.07	7217.28	5078.92	6035.83	3846.74	12506	49205.9	50519.3	51397.9	51446.8	51662.8	51025.3	53243.5	51169.6	50661.6	52662.3	50978.6	50978.7	49780.4	50855	50984.7	52187.6	50996	51422.1	50992	51110.1	50665.2	51421.5	51478.9	51219.8
M183T16_NEG		182.86	15.7985		28099	45563.6	45065.9	44412.9	37520.4	46516	57005.1	50173.4	25808.7	45434.3	41796.9	23020.4	30862.8	43699.2	46957.1	33561	28085	59914.2	24171.9	45593.9	63334.2	36995.3	45069.7	3011.39	48235	28094.7	37952.7	52888.4	26981.6	53245.1	35000.8	30898.4	46998.5	17463.9	44370.9	53359.7	20771.2	2243.14	45788.4	2490.13	50660.1	53382.4	51553.3	47836.1	50327.8	48451.6	47216.5	27078.5	47353.2	32787.4	2750.18	48365.6	45114	43131.1	43809.5	52977.2	38619.1	45453.1	32078.3	44427.1	47726.4	37242.5	6928.09	55174.3	24795.6	49083.6	27804.5	48208.6	48726.2	44739.6	48212.7	36256.4	44914.8	2236.66	2240.93	16785.8	49420.4	51288.6	41932.3	53313.4	41101.1	43363.8	44745	50782.6	48105.5	42563.2	27968	33486.9	53768.8	37522.9	50351.5	27036.6	46866.2	40040.6	52743.9	2168.43	43797.6	54798.2	38528.6	44524.1	50375.2	50900.1	49455.6	45045.5	28401.3	48419.8	46368.4	48978.5	5366.63	40511	38684.7	45334.1	28492.1	43951.4	48689.8	49012.2	2110.89	50855.6	41169.8	44775.5	30557.1	38515.4	29354.7	50189.2	47208.1	33363.1	47204	51725.7	47542.8	45376.6	21936.6	46680.4	30523.7	44638.4	3237.69	47072.8	64072.1	53158.3	40448.6	36809.5	50315	52404.9	44774.3	44660.5	49838.7	36450.2	49008.1	32607.7	32540.8	50808.1	51780.7	34567.8	42212.6	43072.5	45454.3	24015.6	44829	46347.4	46029.8	44780.2	44804.7	41730.7	41558.3	42402.6	45723.7	43114.1
M419T57_NEG		419.096	56.797		12798.8	12018	25867.8	17034.1	28484.5	17514.3	22608	21335.1	19197.9	14349.9	21521.2	14543.7	16483.8	17928	19168	27672.1	13866.7	20653.1	21393.4	13437.1	19818.7	24225.9	22718.2	24126.8	28833.8	18748.6	15652.3	38521.8	28429.6	19416.3	50717.7	24225.9	11188.6	20148.1	14908.9	18854.1	20449.1	12515	26167.5	25173.8	44530.7	26070.8	35970.6	28466.8	42613.8	22112.6	26924.6	30006.5	13556.3	24324.1	20955.7	3823.08	21335.8	25255.3	30371	27736.1	19614.8	13598.1	19606.7	21343.6	21720.5	23873.2	23908.5	21874.2	19117.7	21657.6	22467.3	23644	25064.2	24052.3	17104.9	20444.7	23832.2	19006.5	20192.1	28294.7	27259.3	30519.4	23266	18239.6	23551.9	23073.5	12998.8	21553.9	20434.3	31838.1	7735.33	19172.3	34058.1	24728.4	37300.7	10874.5	27401.5	29973.9	29598.9	7973.34	19864.8	25217.5	23603	19200.2	17117.1	21296.7	23513.7	21971.4	25128.4	21782.3	27602	13622.1	26124.8	26177.8	27301.2	19325.1	12369.5	14783.2	26597	26325.1	22326	21268.4	15890.6	12222.2	18545.1	9476.95	20202.3	21651.8	17788.6	13084.9	21349.6	13772.4	14836	9275.65	2117.31	12261.1	20318.2	15767.4	14092.3	16756.5	4299.22	22304.1	10418.3	14746.9	19754.3	24255.5	20258.1	21947.8	17405.4	22331	22596	17791.4	21351.1	21003.3	20472.8	20378.3	16754.9	20252.2	20801.8	20362.6	18517.9	24870.3	20229.9	20529.6	20358.4	20346	20245.8	23840.5	21636.9	22662.3
M477T251_NEG		477.016	251.498		20340.8	15204.6	22552.6	30393	22191.9	22394.1	24697.4	16924.6	6254.87	23194.6	18085.4	14411.9	11623.2	8649.99	9273.34	13700.8	27822.7	22367.1	51757.1	45609.3	17977.4	14998.6	17870.4	23463	15436.1	34876.9	51303.5	17244.5	27543.8	13908.8	14406.4	38676.5	12641.6	10505.6	15048.1	24213.8	39593.9	15353.2	20370.8	14973.1	23554.2	21285.4	16355.5	16017.4	13657	8534.42	26152	9979.47	15754.7	40481.2	20112.7	29984.1	26945.3	10910	23571.7	18175.5	44185.6	4747.27	19922.2	9343.62	18840.3	25071.2	13537.7	42674.5	16721.7	21008.3	39517	32819.5	20307.1	14493.9	31584.7	27685.9	38469.6	25757.6	10971.3	16033.9	19244.8	13290.3	16757.3	23022	3265.41	3992.78	12783.9	7197.23	27980.1	22207.6	19925.9	68389.9	51399.3	23610.2	11611.3	13382.2	34520.1	10335.9	11239	58916	8591.29	7180.69	27346.2	12948.5	3337.91	7991.67	7247.99	8316.2	5582.61	10284.7	9522.32	8944.82	6205.86	3674.34	9961.47	3925.46	11705.9	7586	6961.32	9689.59	7799.82	5729.15	10884.8	6874.57	21674.7	29283.4	28087.7	34305.6	7994.99	10002	7673.25	8234.46	11431.7	12645.6	29846.3	49997.5	10246.5	8665.25	13477.1	16814.9	7008.33	4021.26	6826.31	6847.57	2130.25	2117.61	20764.1	20537.7	20762.9	20589.2	20719.7	20767.2	19036.9	21434.4	20589.1	20383.3	20585.4	20390.1	20768.1	20767.6	20055.6	19600.9	20764.9	21466.2	20763.5	20939.7	21342.2	20589.3	20590.1	22279.5
M255T772_NEG		254.939	772.195		16022.5	31218	36853.5	33072.9	51226.6	71206.8	40537	34691.5	37831.5	34848.8	26437.5	6683.23	25329.9	32324.5	50227	33610.7	24668.3	38225.7	22237.9	25684	2881.33	57254.2	39141.2	27720.5	62872.7	51978.6	28828.4	5742.86	70255.3	9632.27	46996.3	59064.3	5143.47	36588.9	123159	113270	26917.1	29937.3	42785	32498.8	32350.1	3740.87	65600.5	47821.2	19846.2	47149.1	38237.7	28639.5	20384.3	58217	62609.3	41156.4	27058.1	38315.1	29814.2	44917.9	45036.6	22932	3027.36	21663.6	35382.4	73552	45988.7	4961.58	16933.8	86753.7	5282.32	4668.58	33012	39194.3	54888.9	30687.2	25092.1	31378.2	30504.2	30752.3	44360.5	2119.52	6355.22	26081.6	60755.2	43919.2	31390.5	31554	26439.2	30848.8	23843.6	37625.2	19869.8	53697.5	48703.7	29259.2	27217.8	10061.3	3398.49	52819.7	26630.2	37792	31912.5	28475.4	27654.1	26478.2	30788.3	42530.6	43655	18363.1	62723.2	35842.7	23086	25801.1	35192.7	6236.6	47674.4	9720.87	46447.5	39730.3	22861.7	23888.6	19785.8	9325.14	2565.01	32681.4	22214.8	32116.8	14094.2	38866.6	24196.9	51522.9	23360.4	25497	29098.6	48881	27895.2	40473.3	23226	26152.9	34076.4	60098.4	262468	67846.2	25292.3	35339.8	28415.6	25909.5	6810.92	28680.2	13282.1	25394.9	27431.2	9175.58	27786.2	35769.7	38356.7	28015.7	28275.9	26694.1	29109.2	4918.75	6566.92	26348.6	10624	34494.4	24649.1	38111.7	7540.43	28236.7
M563T356_NEG		563.215	355.826		12281.6	16431.6	25432.6	17314.1	17816.8	13296.9	25440.5	15711.4	32549.4	19328.2	17142.3	10311.3	11244	15280.9	12807.9	19673.7	5534.09	8658.3	4312.08	7043.73	6325.36	16219.2	8267.01	4524.44	13478.2	2298.15	3482.87	18093	9201.29	24120.3	12032.4	9916.34	6325.43	9692.97	9504.31	7994.35	21011.1	12290.6	7113.67	13150.4	8024.36	12426.2	5452	8638.02	14489.9	8088.52	10537	15350.2	8820.78	9288.05	5977.67	12845.4	6518.06	16106.4	17914.4	6329.08	6874.76	10216.7	6263.58	7156.93	8093.99	8595.6	6881.98	4038.5	9414.07	6819.55	6049.74	8040.52	11346.1	8545.6	6483.68	6432.05	6401.65	10726.1	24302.5	11240.5	10148.4	11779.1	8399.52	8724.15	14369.7	9524.04	12118	10313.4	4418.28	3947.47	4179.03	9175.47	13855.2	9964.51	12398.7	7452.45	17973.1	19582	5663.17	3809.78	6347.23	16912.2	9317.6	12275.9	6124.05	4792.19	8773.73	7060.28	5189.86	5434.11	12700.1	17772.9	4244.95	9343.23	7072.35	6925.42	21472.4	8619.23	17741.2	17321.7	14743.1	22729.5	12318.4	18620.1	3732.66	5227.02	15411.2	6580.7	15367.8	11141.8	8915.39	6089.99	6145.3	9642.54	2119.89	3519.01	20084	19567.6	3967.4	6687.66	10920.8	14339.4	4442.7	3370.21	5823.2	6697.31	13450.5	14181.4	12676.5	14394.8	11225.8	14899	12901.9	13460.1	13476	13980.2	18610.4	16973.6	10731	14792.6	13458.4	13055.4	13482.7	16674.3	13458.9	13465	16500.3	13656.9	16925.1	10999.6
M435T134_NEG		435.121	133.632		12745.5	15781.7	14748.8	14869.5	7953.07	11202.2	14174.4	9144.45	14723.8	9216.79	11974.2	13030.5	7217.76	14800.3	16011.4	9103.31	7575.31	12833.7	15926.3	17342.5	9105.52	19332.9	11737	13138	32059.8	9761.05	13729.2	11226.1	8191.18	33816.9	35531.3	18604.3	12205.3	21501.6	14098.2	15234.1	19091.7	15366.6	13234.1	34813.2	10563.1	7316.2	22115.6	11006.3	9615.13	10945.1	12390.8	27880.7	20252	9802.28	20195.6	10252.5	17310.7	28471.8	13981.5	15365.3	17052.3	2121.26	11906.9	19387.3	19266.4	15216.4	10757	9918.49	9990.35	9742.63	11273.3	19116.6	18237	2590.1	5797.86	9251.36	19243.8	20942.4	23087.4	25258.3	24162	10473.7	8000.55	11141.7	25097.4	16889.2	15448.7	18572.8	15707	10158.5	14218.1	22244.7	9415.78	17945.4	2384.27	7438.14	27882.5	21164.8	5656.95	15937.8	9060.71	13022.6	12311.1	21503.1	23504.8	18611.2	32429.4	22199.1	12533.9	20185.8	33826.5	18964.2	14363.8	12207.8	8861.88	32012.7	8760.83	19071.9	15717.7	8049	12435.3	13880.5	23022.3	21501.7	12887.2	7110.53	12620.4	19087.5	22848.9	13220.8	15087.8	19529.5	10116	9538.65	8422.11	10333	19065.1	18279.6	11842	12206.4	14517.4	20504.5	30256.9	37011.3	16303.7	20016.2	12380.2	9368.75	8759.88	13146.8	12399.3	19294.1	6556.79	12290.4	17871	12641.6	12382.3	13632.1	13157.9	12164.9	13141.8	12463.6	13662	11015.5	13107.8	11119.5	14436.1	13775.2	13128.9	13898.8
M787T471_NEG		787.43	470.821		19890.2	18981.5	10509.3	5615.48	7485.22	10996	12376.3	17607.9	7719.54	5237.39	9120.26	8311.8	5695.79	5367.6	5862.87	8020.46	8470.04	12857.8	7949.16	4556.4	6654.1	20120.2	9926	12812.5	6819.97	9281.61	10323.7	18994.3	9785.56	17196.2	20155.9	13765.4	8057.46	11203.5	8504.96	9009.1	14397.2	11251	22582.4	17217.1	19551.8	7888.18	7638.76	15611.9	13384.6	7462.01	13852.5	18103.1	13596.5	9593.44	4528.02	14460	7599.4	2125.53	12278.7	5281.45	6788.66	7004.03	12434.2	12060.1	9639.65	4979.73	10346	7891.08	8266.41	9057.37	12841.3	12827.5	17971.9	17524.5	10852	13491.2	6077.53	10975.3	16830.8	11882.4	9748.05	13897.1	17279.3	11490.5	26119.1	3598.83	13663.1	17005.4	12173.7	10912.2	20356.2	6304	17387.5	9105.22	5431.81	14765.6	6771.55	41883.1	25876.4	9562.76	7455.95	14437.4	13329	7957.09	15364.3	12185	9911.15	14442.6	5252.31	9328.86	6826.51	12501.2	5766.87	5361.96	4407.46	4842.89	12711.4	15143.6	8811.81	7696.96	5646.41	6163.19	8392.31	12942.4	3810.09	5514.62	11259	6359.72	6050.66	8742.49	10197.2	8519.21	4991.61	6618.27	4191.51	4799.72	5961.91	5746.45	6835.67	5056.96	3604.53	3353.78	6377.69	5177.93	3931.24	4422.05	13445.4	14205.1	14199.4	14239.4	13424.8	14264.2	14574.7	16676.5	14837.5	11631.7	13748.5	2488.02	14092.4	13688.8	13167.2	14345.1	13012	13373	13493	14381.1	20457.2	7430.16	13640.1	13263.8
M160T681_NEG		159.907	680.782		121351	32050.8	42550.2	54764.3	153124	160786	57532	21528.7	85443.2	87347.1	101394	88172.7	59278	142086	89351	61513.5	52031.5	64024.7	69172.8	33358.2	69166.5	47741.9	94220.4	89662.4	93655.7	76317.2	63571.1	58379.3	103516	68494.6	108297	46900.5	50246.9	56267.1	93040.6	16878.6	57646	65041.5	144732	52345.8	56319.4	59196.7	70350.2	55064.2	116913	131003	11433.3	131832	48219.2	17120	11855.2	56591.5	54173.3	69806.6	72916.9	85564.1	52571.7	35767.8	33269.2	67807.1	101088	204965	83902.9	55308.9	65391.9	101494	59122.9	45523.8	57718.3	122251	2657.2	62504.9	12729	85525.7	251236	133310	59439.5	65864.9	56531.6	55250.2	46755.1	3386.95	63790.3	55904.5	2451.61	77907.3	62364.3	25733.6	69962.5	63342.7	27962.6	59753.1	79667	9889.09	57730.4	55892.8	53045.4	21076.1	72548.6	3277.86	59071.8	2451.83	146174	66068.8	74087.4	109494	107379	111013	27466.4	36280.1	20869.8	88714	190215	69297.8	190788	58379.8	52241.2	60877.5	110857	39805.6	58826.4	51245.6	94412.9	112791	61032	53404.7	115791	57158.1	184140	59171.8	52553.8	58212.8	72428.7	38648.8	61624.7	67703.9	58432.1	33483	83232.2	70351	2127.89	58439.1	49039.6	51351.2	51890	58721.8	57917.8	59117.8	58464.7	57789.4	53357	57719.4	51666	57671.6	1734.64	4884.71	113310	107594	84234.6	36605.9	2163.69	71617.7	20999.1	156711	4301.16	4025.18
M261T45_NEG		261.109	45.15		7078.46	3601.12	5089.2	4749.33	8116.82	4818.53	6012.29	5306.54	5413.58	5976.91	5349.75	5888.3	3686.84	4416.57	5045.43	5424	3097.5	5323.78	5252.27	5383.13	3984.66	3524	5565.91	6588.38	5252.58	5900.46	4735.18	3722.17	4895.18	4957.82	3268.7	3749.74	5862.83	3496.86	4525.01	5087.5	5665.25	4844.98	9591.66	5865.93	5756.62	4034.22	6408.97	3916.98	5413.57	4412.01	5595.73	3014.93	4774.09	3910.77	4882.94	5316.7	5171.91	7502.12	5739.9	6146.33	5845.59	4782.06	8404.26	5843.03	7238.66	5335.38	5719.74	5277.57	3755.83	4428.77	5892.51	4254.37	3315.31	4351.71	4191.72	4912.36	5568.05	5523.37	4527.99	5734.44	5581.71	4684.26	4182.09	3846.1	4856.05	5654.8	5123.37	4104.41	5249.29	7299.12	6767.55	5505.75	3404.26	4003.63	4687.97	6545.68	5884.48	5343.65	4547.66	5688.44	5619.11	4195.01	4360.21	6098.65	6716.8	5208.04	5983.4	4904.42	5438.03	5848.37	5092.53	4252.97	4169.33	6651.81	3555.14	4131.74	3441	5330.41	4909.42	4544.74	3923.79	4988.87	3804.81	4857.9	5196.51	4767.88	6930.11	7324.66	7580.17	6898.24	7462.75	4364.43	3886.1	4533.67	4974.62	4443.53	3617.41	6266.55	4327.97	4692.36	2130.03	3807.63	3688.14	4875.26	4421.64	4493.34	4441.1	4911.19	5413.78	4499.87	4233.73	4395.22	4647.86	6014.53	4506.62	4645.86	4921.82	4503.94	3974.1	4635.61	4304	3964.59	4633.53	4600.16	4508.77	4187.01	4668.31	3643.89	4650.63	4933.93
M277T200_NEG		277.156	200.369		9763.09	7656.25	13115	7464.65	9013.97	11596.3	10822	12763.7	7763.62	9670.36	9564.78	10671.6	9954.87	9498.61	7896.46	11001.5	10309	10073.7	9411.36	12048.1	12724.1	10270.2	7993.02	7591.3	8519.74	4603.9	6817.93	5798.73	8117.17	8087.26	8399.45	7340.78	9851.3	7163.07	6588.71	7465.73	7545.97	8690.15	8050.82	6553.49	9896.34	13150.5	11271.1	8792.37	11472.8	9345.9	8251.08	6675.81	7849	7809.32	9348.14	9553.01	8766.19	17193.1	12964	16815.1	7353.05	22289.6	10389.4	10880.3	8484.42	6536.81	10021.1	6991.27	8833.19	7162.26	6077.79	7784.12	5647.19	8458	7425.41	9543.36	6075	7818.73	7695.33	6209.3	7707.61	6959.53	6366.99	7584.68	10899.6	9380.15	8369.58	10109.3	7214.54	11547.8	7068.74	6985.12	8135.87	7623.02	7399.18	9930.85	7993.84	6429.18	9907.31	10795	11249.3	7858.75	8683.15	9546.09	11173.2	11856.1	16553.8	12893	22549.2	11573.9	8006.42	9399.31	7930.89	8190.63	9515.92	4733.94	6794.47	8235.58	7936.68	9421.93	8844.05	7969.95	17121	19434	24887.4	10016.2	10701.6	8098.81	23687.3	26300.2	17244.9	16738.9	15929.7	15334.2	20140.4	17014.9	11197.8	10879.8	11229.2	10387.7	9464.29	7864.7	9295.34	9371.37	15376.3	11586.6	9465.45	9318.07	9465.36	8899.93	9465.13	9451.02	9795.76	9520.2	9090.56	9315.12	9175.74	9384.26	9316.78	9465.63	9478.11	8834.81	9315.9	9461.11	11598.4	9628.04	9314.55	9409.35	9313.79	9314.93
M939T501_NEG		939.412	500.698		8755.46	19544.3	24075.9	11186.4	11536.9	18391.9	6958.51	17758.5	11605.3	6819.24	13395.5	5318.49	3704.09	8548.98	8128.62	4020.4	3781.28	6753.31	7191.05	3184.71	2890.75	2866.29	5944.04	7928.27	12921.7	4551.88	3041.93	7727.82	10226.4	4029.62	16653.7	3623.38	2865.78	13120.2	9876.68	18241.9	4533.72	12716.9	7655.48	8850.52	5159.51	3808.41	6626.3	3996.35	13508.7	21093	8142.45	10178.3	4129.78	16808.3	8217.53	3206.35	2131.53	6641.05	13243.4	4217.6	3434.05	5550.77	8581.87	3452.4	11860.8	8688.91	4468.88	3165.45	5998.96	9649.83	8713.17	17615.9	12240.5	13846.2	12951	3718.09	9474.53	15186.6	11890.3	15645.6	9727.68	7088.65	4020.34	8907.06	3641.42	8239.29	7884.87	8787.85	8344.09	11807.2	8722.94	8550.69	5548.2	6825.36	8193.56	3971.82	11257.5	23162.9	4680.35	3697.12	14378.8	12573.4	9840.96	15838.6	7854.62	6830.19	8954.94	12579	9846.29	9918.45	17827.9	13151	11527.7	11048.6	7345.59	10757.3	9190.46	9920.84	11925.1	7149.03	11892.9	12349.3	11828.3	28447.4	2521.12	2250.96	7578.1	5310.4	6686.21	2712.54	10355.7	4243.94	5487.65	5195.73	5412.09	3380.39	13158.4	14607.5	3364.13	15707.2	3816.92	9330.47	8450.56	4628.28	2695.99	4943.11	1317.31	3670.95	4050.82	3821.37	3062.75	3533.63	3254.26	2785.84	3778.96	3576.35	2922.1	4030.68	3938.93	3413.9	3125.21	3078.76	3176.75	2788.23	2419.69	3073.85	6295.43	2660.83	3699.97	2997.39
M745T407_NEG		744.952	406.544		3517.27	4288.74	3761.87	3664.83	3814.21	3705.65	4145.58	4521.57	5024.86	3307.49	2548.33	4190.83	5029.34	4253.26	4535.81	3816.93	4517	5186.62	4711.85	3613.23	3445.06	2465.83	3614.76	5231.45	3364.95	4579.9	3875.6	4943.41	4270.26	5471.01	5862.76	3887.11	3761.37	3361.99	4105.41	2681.16	3480.79	4103.7	4326.44	5677.98	3263.35	3015.58	4349.59	4925.79	3233.88	4194.59	5115.31	5397.9	2689.17	3927.79	3597.57	4012.31	4294.24	3742.26	4423.85	4678.93	3716.53	3229.89	2953.32	4632.13	4470.87	4535.49	4691.3	3625.94	2906.07	4090.86	4186.92	3838.78	4290.93	5386.92	3056.52	3890.27	3715.01	6502.48	4259.37	4531.57	4982.6	4567.64	3747.4	4653.76	2369.81	3160.77	3905.77	3882.53	4919.35	4184.68	5290	3683.01	5015.04	4453.2	4304.9	3828.68	3155.26	2172.5	4000.98	4645.04	3686.51	4412.84	3651.1	4348.9	4060.24	3616.36	6017.02	3846.94	4048.06	3349.68	2458.35	4248.89	2132	5939.78	4487.28	4584.59	3934.29	3616.45	3631.76	4798.31	5093.03	5768.32	4065.24	4158.04	3936.88	3834.55	3629.62	3730.56	4114.87	4797.8	3603.1	5528.67	3388.79	3247.82	4550.2	4855.84	3557.98	4857.3	3446.03	4903.16	4227.3	3514.21	5172.1	4040.91	4317.57	3937.8	3879.44	3780.7	3582.37	4041.74	4183.11	3789.26	3185.34	4216.7	3832.92	4172.55	5501.1	4434.25	3410.2	3408.09	4162	4025.82	3727.69	3886.45	4539.7	2347.61	4153.66	4304.66	4722.13	2885.35
M231T714_NEG		230.802	714.317		21972.1	2134.29	27463.7	47131.9	31182	23342.4	15291.3	36184.2	38495.5	44718.5	44434.1	2963.96	31507.3	23533.5	52985.6	35139.1	31722.9	34163.8	19434.5	89855.8	33177.5	78822.8	24956.3	52977.5	24642.5	36979	40822.3	52043.7	43963	33347.1	36375.2	112808	53176.3	25336.7	33548.3	24905	41237.7	23997.2	12412.9	38838.7	16630.8	48300.1	33681.1	32597.1	23165.9	28021.1	29091.6	35053.4	128733	57466.7	47221.6	60980	10091.6	26638.7	29534	23249.9	40155.9	35804.9	36497.3	57146.1	46156.3	30215	32507.9	21178.5	23759.6	36582.2	34127.2	29042.7	5954.34	4727.34	26457.4	28247.7	40417.5	64184.4	30148.1	41035	42484.4	5681.61	63101.5	41820.2	61643.6	29035.7	33600.9	43433	4336.11	18301.1	30764.1	28246.2	20521.2	32109.7	33453.3	43915.8	45158.2	35926.2	37822	27457.1	46483.8	42481.5	32835.1	26315.6	30564.7	30789.5	37252.7	24360.7	37318.9	50854.2	3091.35	4044.99	28054.5	37028.5	34997.4	29351.8	45204.7	33248.7	36032.1	55885.4	18670.2	34689.9	35697.4	57856.7	27294.1	52331.4	71489.4	15900.6	23818.7	50660.6	26669.3	30384.7	30267.8	33965.8	47608.9	26744	41891	45988	47420.7	27030.4	8083.76	35206.9	5019.63	24888.6	35426.6	22717	64590.8	28338.3	22585.2	36801.2	36810.8	36671.9	44804.9	3690.34	28450.4	62301.8	28663.2	33310.2	43054	19225.7	35968.7	37733.1	56260.3	33429.5	29399.6	40791	29085.3	21338.1	62835.7	37501.1
M336T139_NEG		336.131	139		19040.9	10688	10900.8	7152.56	6425.43	4565.51	10605.4	7170.85	10276.9	4701.62	7871.14	5862.68	12413.4	11561.4	4156.23	7952.39	16175.6	14900.5	14286	25631.7	6471.67	8737.16	19137.5	10509.9	21117.5	20516.1	23758.4	7445.16	20565.7	15558.3	16450.1	5683.93	4744.08	21646.7	20231.5	13457.5	25599.9	14349.6	18513.8	8671.61	9686.91	11714.3	9544.82	9127.9	17655.2	16469.6	11298.8	16440.3	6267.06	8665.26	8588.42	14075.5	16500.5	21639.3	12527.2	20331.2	17744.5	7463.07	16753.4	20719.1	19390.6	24591.1	8007.74	9524.25	14154.8	17249.7	16257.9	14852.5	13851	14195.1	19291.8	12965.3	10991.3	11797.5	9033.64	10316.9	12847.1	10504.2	16435.1	14399.9	13866.3	13782.3	11937.8	14687.6	11948.3	17896.3	17097.2	11484	9734.19	13026.2	21092.6	17514	13749.3	2136.17	18081.7	13562.5	19203.3	8382.32	12475.5	19483.7	14402.1	15140.3	7968.58	17828.8	10461.6	19124.6	20825.6	8972.11	8845.69	8702.98	15369.7	14916.2	10547.3	10712.5	15746.7	12562	14546.6	12405.2	25026.9	25934.5	13751	8301.58	8899.09	11428	12621.3	17156.2	13449.3	15068.1	14821.9	20373.9	7822.68	6499.3	12356.6	8349.73	15432.7	8525.96	15151.5	7582.57	4067.33	14841.5	22569.5	20503.8	16967.5	16599.7	16252.4	12140.2	16309.7	16923.5	19739.4	10672.2	15738.2	19344.1	17223.8	16303.7	19313.8	16904	17179	16214.4	15778.8	16644	14375.9	16249.5	16648	16923.3	18886.2	17508.8
M257T727_NEG		256.836	727.232		33421	39499.9	19853.8	22080.3	34028.3	29782.8	30020.6	22515.9	21503.6	3179.37	22679.6	25675.3	10276.9	42860.8	3896.4	25363.8	23904.6	70664.7	21141.9	25849.5	16587.4	36296.2	22869	61001.8	28128.6	27792.1	21919.9	19441.4	21603.1	36628.3	3257.53	3392.72	34465.3	23036.9	52627.6	20884.2	19866.1	35421.2	25822.4	23669.2	32599.3	47411.6	3873.98	10670	2155.66	4227.27	3355.34	25323.6	23588.2	12972.4	26276	23610.2	26509.1	19476.1	23528.5	21948	21538.2	27984.1	28020.8	72639.9	27793.7	24874.9	23703.3	62285.9	7888.4	65061.8	40423.1	33791.2	21745.7	45614.5	42262.3	20891.9	28205.7	24924.5	31948.8	22221.8	22473.3	33857.4	25925.6	2141.44	24718.1	2932.5	25482.9	3779.9	33744.6	5669.82	20790.2	23862.7	17548.6	30222.8	4869.11	29602.8	30213.7	12483.6	48428.3	22020	39865.6	26097.9	48534.4	7930.45	18302.5	19868.6	27183.3	24992	30723.5	23297	17973.5	25875.4	23570.3	29527.2	26717.1	21284.6	28672.2	46712	25339.1	33931.8	40116.2	27623.3	37017.7	27762.4	23822.9	26322.5	33709.3	20794.8	25980.7	20230.6	9753.92	25466.7	44363.1	22590	31152.4	20529.3	3648.74	28416.3	37288.9	11536	37912.4	22370.6	34416.3	26095.9	24409	22639.8	25573.8	25540.1	23452.5	44283.4	23404.3	23412.3	23091.9	23666.6	25607.8	25343.7	23414.3	25776.2	25536.4	6383.23	17532.4	28960.5	3913.47	36352.1	25615.1	4517.69	25650.9	27522.1	9992.95	22820.7
M487T216_NEG		487.305	216.218		9010.63	14704.3	9852.03	10299.4	7350.39	12284	10257	3095.33	6079.48	5044.8	18732.4	25056.1	2773.45	67681.4	48620.2	12444.4	10312.5	5956.02	7429.11	13602.5	12097.8	10732.6	5793.69	2143.07	9975.74	15834.9	12727.5	2275.02	6261.48	3746.55	37820.1	15344.9	18905.8	7670.07	24276.6	40357.8	6074.19	19809.3	4516.47	6370.1	6776.74	3344.24	10608	5405.97	5323.05	12335.2	8426.5	22701.8	18928.5	4057.61	4685.99	14821.4	8408.88	52186.8	5434.85	16715.5	6649.07	13294.5	41449.2	5469.45	24637.8	5643.63	15517.5	7133.1	5848.18	7700.97	16213.5	30933.7	9204.61	5570.78	21714.1	7893.54	15891	15879.3	38052.2	13885	70766.4	23438.6	4965.84	7628.43	5655	60447.7	8822.8	29074	41226.1	6878.89	13775.1	7225.34	28331.7	15528.1	16729.5	3819.58	125008	36296.4	5762.15	12862.9	9522.32	17895	7136.15	13188.3	19082.4	13570.2	28169.2	5360.49	13349.7	42028	10091.2	13573.5	20075.9	12814.5	139381	48221.1	9583.48	18412	8486.96	10662.1	6948.74	31009	35952.3	9423.4	19407.5	13289.8	4047.15	48836.6	53162.9	24900.5	6507.47	20261.3	15858.2	7660.55	130017	10554.5	11633.8	15646.5	6147.24	7431.6	3805.12	19852.3	39175.1	17207.6	26912.1	9811.07	14219.6	14213.8	14227.6	14232.1	14605	13778.5	14143.8	14625.4	14838.3	15689.3	14589.4	14261	14580.7	12786.6	14588.5	14398.8	14263.9	16245.1	14265	14095	15481.2	14577.6	14268.2	14961.3
M703T362_NEG		703.359	361.586		7319.2	9364.93	7579.79	8044.74	10248.2	7587.61	6812	8906.09	9674.19	7549.37	8811.61	7327.85	4467.59	8054.84	5990.7	7596.21	8049.75	5490.06	6591.72	4748.58	6578.18	7262.01	4651.2	6109.34	4591.03	7539.63	4596.04	9878.04	6332.19	8758.27	7345.45	6749.34	6280.36	5707.15	8195.92	6060.94	5739.91	6728.17	8091.94	7051.98	7754.73	7297.12	3938.28	6591.69	7939.93	4685.06	8216.78	6657.61	6024.11	6527.03	5538.79	7360.43	6034.55	7551	5921.63	5986.76	9713.17	4409.95	6531.02	12686.2	4491.91	6015.98	5394.07	6049.88	6416.38	5865.05	5356.66	4846.21	7256.15	9275.62	6045.02	4653.35	5311.37	4769.72	7767.15	9460.73	10178.4	6696.72	6744.06	10798	14165.5	5864.7	10245	11234.9	6119.14	7616.57	6808.73	5086.91	4261.07	6451.84	9161.72	4966.11	8122.39	6782.74	7465.65	5840.15	5334.64	7233.27	5910.47	5288.11	7720.5	6084.6	5810.28	8802.65	6754.06	6218.45	5023.5	11209.5	6760.57	7298.82	4487.93	4509.24	8718.83	4714.52	9075.64	5809.67	3397.37	4396.9	3848.6	6910.37	4040.78	3299.09	7268.85	6794.98	5628.88	3896.84	3862.87	3958.39	4857.42	5322.23	4234.14	2148.11	6929.67	8556.29	4276.31	4753.22	8937.23	6857.26	3422.91	3986.49	4234.54	4480.82	7720.82	7227.71	7449.2	6351.32	7233.77	7327.5	7240.54	7023.18	5982.01	6062.72	7148.32	7653.16	7006.03	8139.62	6801.96	6526.73	5921.55	7257.5	9549.61	7229.44	6997.59	6635.61	7237.57	7230.51
M753T347_NEG		753.142	347.426		10707.3	24095.9	22454	11815.5	11003.2	12275.1	11530	12304.5	24460	11965.5	18973.3	7631.78	10016.8	13416.2	11762.4	12972.9	5179.12	10243.1	4601.92	5206.09	3281.98	9279.17	7191.72	7192.72	11522.1	3061.13	4096.79	11469.7	11005.8	12189.2	19554.2	10554.9	11041.4	9755.35	10666.3	11690.8	12388.4	17092.8	9097.86	10378.4	8607	5266.46	6562.69	5507.03	12423.4	12193.2	7542.02	17648.5	7820.17	12485.9	6335.82	8699.94	5732.48	10277.6	6530.27	2750.04	7088.78	8670.89	6090.27	4604.45	6331.71	7735.15	7699.96	3092.27	6426.28	8363.35	10450.3	11098.1	9844.9	9681.85	8290.99	7821.75	4764	12359.4	12868.7	10967.3	10399.1	10697.9	8786.53	7819.03	5792.45	3915.93	12857.1	7784.85	7745.58	6737.62	8496.48	11581.2	8886.29	11680.7	10413	6683.88	11191.3	11430.8	4963.29	2710.16	6997.92	11961.5	12524.6	11247.3	4975.05	3907.07	5476.06	7425.86	5434.84	4322.8	10970.9	20998.4	4318.57	10254.4	3555.04	6005.91	10764.3	9213.05	10977	11358	10544.4	9633.33	10645.6	16466.8	2156.1	3682.86	10522.9	5996.17	6144.02	5169.3	9649.57	8302.46	4666.65	7343.08	2407.7	2885.09	11255.1	11312.8	4690.63	11571.8	7109.7	10518.1	4409.54	2451.9	7099.42	6853.31	10433.4	11035.3	11186.2	11545.6	11558.9	10659	11342.1	11213	11201.9	11955.5	11205.5	11426.3	11015.2	10695.2	11531.5	12676.5	11279.9	11745.3	11498.1	11499	11015.5	11230.9	11451.8	11500
M393T368_NEG		393.24	367.798		8670.11	9301.16	16832.8	6133.77	6106.06	5836.99	3526.94	10250.2	4017.55	4763.38	9882.76	5339.46	4843.91	6996.91	2820.6	4141.77	3620.63	8549.05	4069.77	5339.68	5963.86	4776.34	3760.91	4165.99	6758.25	6805.62	5632.14	5277.36	6912.31	8141.09	6660.27	3955.38	6684.09	5514.18	3740.25	8594.87	4876.9	9060.73	5245.88	6924.82	4949.09	2858.57	4459.31	5970.67	8129.02	4203.87	11952.3	9865.7	3077.62	3687.09	6273.61	6413.54	5183.43	4250.39	7648.3	4219.76	5427.97	8445.76	2557.97	6782.66	6033.9	6393.32	4252.25	7431.33	6896.31	7048.91	11278.7	9579.44	7324.53	7621.71	4110.58	6508.9	8014.31	5801.04	16285.7	7295.97	5609.3	7283.85	4873.18	3202.49	5675.47	5841.59	7836.61	3953.44	7723.98	5800.88	9156.16	5098.79	7390.52	5346.86	5024.09	8630.15	2398.56	7153.38	13596.2	5407.37	6579.03	8456.5	8607.4	4766.31	4067.97	4098.99	3567.01	11286.1	17332.1	9158.44	14630.8	14759.2	4461.65	3172.65	2839.44	2158.54	7095.84	8987.81	4113.83	6218.24	10296.9	3914.39	9094.77	13963.1	3251.08	3867.64	4853.61	6367.35	6968.19	6255.39	6653.37	7719.14	11778.3	6521.49	11930.4	11641.9	9938.53	5498.89	4206.3	6191.74	2440.52	4555.36	4377.06	3348.02	5812.92	7522.82	5554.98	5368.95	6264.71	5341.34	5281.31	5148.01	4423.39	5000.11	5294.72	4642.38	5282.84	5081.35	5484.77	5505	5763.96	5457.15	5301.58	5474.81	5481.49	5496.17	5305.65	6299.34	5479.46	3326.08
M537T323_NEG		537.139	322.918		14696.6	28292.4	9707	11881.5	10689.3	12722.2	14032.3	23767.9	26684.6	7945.17	14985.3	5176.41	14437.1	13453.6	13925.4	11495.6	25874.9	27524.4	10996.3	15634.8	13633.9	22474	13795.4	5629.77	5477.83	9457.72	6728.87	10140.3	21699.3	20655.2	15791.1	7746.6	6033.91	15027.2	11142.5	9346.19	5827	10339.9	4748.49	4872.68	9750.35	8054.65	11100.1	11153.3	7755.33	8653.97	13817.3	16946.2	8813.79	11216.3	11403.8	15767.8	11669.8	14698.1	17026.2	11478.1	16720.2	40131.4	15413.6	18371.8	27701.2	8577.32	10695.6	11252.3	13926.3	5481.05	18143.2	11899.6	16419.9	15461.3	14410.3	31815.7	5906.73	15708.1	20060.9	11287.1	14625.4	21528.6	12340.1	10683.2	10396.2	10782.5	12815	18960.3	17898.4	15666.3	20974.9	10382.5	13999.6	14552.1	11876	9216.75	5939.86	18839.9	17071.5	12928.9	15689.9	16845.8	21160.4	13154.7	17715.7	12672	4954.58	19611.5	19027.6	16607.2	26179	35503.8	8772.83	12038.6	23500	24960.9	6203.69	8964.03	13497.3	27802.5	16003	15424.9	28350	27452.6	11504.7	8896.24	28340.4	23008.7	26509.5	21521.7	23400.5	23971	22030.9	34906.8	20695.4	19541.6	26370.3	24052.8	15551	23584.7	16400.3	21054.5	26797	20322.1	11593.7	14886.3	15633.8	15645	15651.9	14806.6	16807.4	13751.4	15912.9	16107.9	14815.9	16383.2	12208.9	16108	9767.36	16248.3	16108.7	15503.3	16313.4	16075.5	15881.4	16760.7	13638.6	16075.2	15642.6	16082.2
M229T707_NEG		228.804	706.861		19236.8	18991.1	19966.2	19789.4	3998.28	37363.9	11352.4	21252.6	19460.1	20373.1	22526.5	35510.4	23311.9	25323.2	24056.7	2727.78	16388.2	41047.2	40804.9	31434.6	44011.4	29110.9	34427.6	27481.3	19480.4	21715.5	18437.1	33046.5	33388.5	20906.1	19854	27437	18787.2	19683.8	2164	2706.9	26929.3	19784.3	18634.9	20608.2	24018.8	24140.1	23755.6	16959.8	20638.9	12154.5	20968.2	38290.4	21384.1	18219.3	38409.7	12134.2	17217.6	28392.9	24165.3	29393.2	37358	14570.3	20695.4	19865.3	21119.3	10571.5	26264.3	22261.1	22240.4	7986.59	23827.8	19611.8	19425.4	24879	18454.5	18821.1	3970.82	24259.7	23584.7	23089.1	23838.4	50767	2527.24	22254.1	2995.44	20406.5	23997.1	22965.1	19945.7	29028.9	18312.2	21497	20816.1	17148.5	22565.6	16479.9	32378.9	11897.8	19909.4	17496.9	21325	20515.4	18505.3	52881.1	19690.4	31962.8	31864.6	36611	15490.4	48495.9	22480.1	20940.2	28191.1	24626.1	9667.17	18528.1	24207	19095.5	19617	22848.5	15809.2	25161.4	17821.8	19650.4	44901.8	26761.4	15178.7	28195	19879.2	26931.7	33418.3	16641.3	2448.91	17939.6	20127.5	19334.5	21375.1	27567.9	28240.5	20148.2	46361.5	21247.6	21272.2	24396.2	16440.2	17912	22736.9	22597	8582.64	38294.7	25731.2	20212.8	20134.8	22852.3	23646.3	18109.4	27911.1	22783.5	5590.33	28688	18114.4	28471	20408.7	21359	22113.7	19665.2	21249.1	12378	20457.7	24336.4
M587T362_NEG		587.261	361.524		8837.93	9267.56	6986.06	4339.72	3796.91	4782.39	3104.83	5602.74	4923.56	4914.48	4923.43	3923.83	4771.72	5525.33	7706.72	4217.97	3857.64	7026.9	5501.18	4247.49	2866.68	3512.42	4500.94	3863.01	5029.16	3924.93	3100.34	4165.41	3862.93	4785.46	7091.06	3313.07	3952.42	5934.02	3810.54	4275.27	4353.9	3802.24	3995.27	4293.67	4242.82	3836.87	3827.87	3487.22	6344.13	4646.58	3439.71	5989.77	4475.52	4830.64	4169.15	3966.07	2923.86	5884.89	3678.21	4166.41	2948.81	6916.44	5538.07	4232.2	4918.9	3946.39	3188.01	5260.68	4402.6	5222.23	10192.6	5277.62	5176.32	5572.72	3961.94	4375.48	2756.88	4297.12	4418.19	4248.33	3326.85	4424	3227.08	4253.59	3545.21	5322.54	3765.35	3951.26	5442.06	5102.91	3536.74	3022.14	3628.24	4460.28	5055.95	4090.37	4702.99	5697.42	3180.01	2437.26	5921.04	4390.18	5217.74	4476.78	4301.61	3878.89	5492.25	4926.18	5621.15	5156.69	4557.14	7348.53	4684.94	4555.91	3772.52	3220.83	4753.81	5747.97	5875.22	5135.05	6149.15	4294.52	5276.62	6784.07	2961.78	3882.25	4486.28	2210.58	5716.7	4470.04	4819.31	4334.91	3058.39	3344.96	3743.98	3302.22	6088.08	5964.29	4108.24	5625.07	4256.24	5152.78	3690.24	2164.14	3735.17	4459.16	5362.97	5260.57	5118.75	5223.22	5360.46	4584.76	5065.01	4812.68	4818.34	5221.73	5822.57	6096.55	5223.09	4364.94	5342.09	5820.44	5228.01	6018.2	5225.32	5496.64	6060.83	5352.39	5664.38	5981.05
M1119T394_2_NEG		1118.79	394.404		2559.25	2348.2	5229.33	5446.48	5308.65	3762.16	5151.23	3595.2	2228.85	4405.17	4935.57	3650.27	4991.66	4142.38	13445.4	5355.64	5583.9	3808.38	5131.92	9944.11	4479.36	5101.82	3690.06	4112.56	4540.27	2572.44	4988.07	5409.03	4841.14	2214.25	4098.13	5214.11	5352.37	4494.83	14429.7	5790.56	2312.79	2166.25	2662.45	5009.04	5398.28	5392.12	4361.42	4997.89	5620.78	4909.59	5205.56	2259.02	5351.92	2372.21	5045.93	2323.71	3933.36	3123.26	5278.03	12773.2	2617.02	3175.19	4835.89	4484.73	4358.96	14276.3	5113.52	4749.29	4522.8	2279.26	2431.05	4459.68	5097.22	5254.34	4441.48	2315.62	4648.72	2956.19	2393.75	6639.34	5886.06	2411.55	5084.66	5888.52	9867.63	3786.13	2404.07	6032.31	5076.68	5468.26	2499.87	5085.13	2358.4	4788.96	13181.7	3003.82	3567.71	4498.85	2847.29	5654.46	4726.1	12273.5	8479.64	4790.55	2597.37	3430.62	4645.26	2336.81	5070	4967.32	5186.98	2593.27	3278.62	2968.01	4982.59	4967.03	3710.41	2387.23	7654.87	10209.7	3106.83	10328.2	5221.16	13569.1	5216.98	5417.02	3958.8	4594.02	4550.71	2334.71	5096.42	5112.41	5081.84	4378.85	4906.04	5239.46	8907.05	10779.7	7118.59	5013.06	5325.58	4527.16	4444.4	5257.37	4560.1	5541.16	2357.66	2205.14	4679.53	2416.03	2596.29	2889.48	2749.53	2892.77	2508.94	1515.9	1368.83	1820.68	864.489	2505.58	2085.07	962.711	691.196	1684.61	1424.48	1048.83	2289.86	269.983	277.855	516.808
M777T375_NEG		776.833	375.342		9435.92	3542.34	7545.6	7978.88	10808.8	7085.47	7240.68	5427.84	3158.74	9192.8	6542.18	11554.2	6171.44	5947.74	5730.38	7615.33	7810.38	6687.56	10033.4	11763.7	3223.41	7771.39	10208.7	10068.3	10293.3	7107.18	11515.8	7169.19	6165.26	3952.95	4340.18	7271.28	7176.01	4852.82	5328.67	7550.1	5127.22	4239.28	7199.53	6912.11	7352.85	6065.45	11069.8	7607.62	7873.35	6062.21	5240.57	4183.57	6015.17	9786.32	10761.5	2907.72	6719.78	4232.41	3848.91	10965	8493.51	6792.76	10421.6	6739.36	11846.6	8802.13	7886.86	8328.74	9677.85	9701.79	8925.02	8442.84	7650.54	6074.51	7008.69	7229.17	9801.45	5747.72	5342.1	5776.4	5514.26	2282.5	6073.54	7361.68	5481.49	6827.58	4979.34	6228.57	6400.19	7657.56	8826.19	12110.7	7164.26	6515.62	6029.65	4478.81	7381.12	5766.87	6552.82	8073.48	10009	6104.08	6909.08	9073.66	8182.58	10819.1	8590.12	7818.17	7544.49	12850.9	5616.5	3685.26	12222.8	9141.63	9568.88	11476.2	6284.1	8554.99	7409.64	7139.87	7541.85	7072.65	9314.58	3880.01	10201.7	10214	8544	8721.61	12197.6	8620.12	11391.4	6076.05	11845.3	7371.29	10853.4	7922.52	5204.48	9038.93	10473.3	14069.2	5215.2	6715.07	10539.8	8647.89	5854.98	9325.67	6744.93	7285.63	7798.5	7309.45	6971.66	6958.77	7149.22	3467.78	5754.85	8510.75	5264.15	7275.83	6637.28	6975.75	7219.02	7215.5	7363.23	6361.67	7271.06	7267.33	7268.38	6418.32	7262.46	7269.51
M807T338_NEG		807.192	338.239		40759	83472	65408.6	114587	50469.1	47943.3	63316.5	120182	212697	42904.3	110916	38386	65636.1	80600.7	37705.6	123345	46719.7	68465.6	54830.5	28732.3	42845.3	86947.6	50855.3	25364.2	15184.2	51124.1	29877.3	65170.1	73975.3	84544.6	46664.1	35060	44631.2	69554.3	43966.4	41066.9	22774.4	72211	21624	38775	39553.6	42073.2	37800.4	31871.8	59727.9	92691.5	19620.4	46024.8	29124.1	36137.1	34660.7	47637	32921.1	40054.8	32872.7	22714.1	37437.1	56439.2	36138.2	54102.3	25998.1	21198.1	40226.5	47907.5	172575	87579.6	207255	121344	42663.3	61533.5	89455.8	223010	12808.5	47744.4	85924.7	38267.8	24433.6	60356.7	42915.7	45026.7	36032.7	40657.2	95371.3	54495.6	94815.7	50398.9	34621.3	21460.1	37816.8	75603.1	66125.1	30598.7	40746.3	29003.1	62907.9	32171.3	40125.7	130239	71758.1	63777.3	45644	11244.8	41877.7	114902	157957	78950.9	77270.9	75708.5	30393	18429.6	53389.8	54798.9	211242	114447	136960	198231	164385	62625.3	118115	142114	31452.6	33976.3	120837	46884.1	5225.68	34494.6	138396	206415	84766.8	134667	53782.2	40646.6	62044.6	57557.4	96289.1	127084	50190	80277.8	87364.3	25036.6	30560.5	49984	41971.2	44911.1	42077.9	44942.7	46643	33095	38356.2	46214.7	44812.4	44880.8	44919.5	76533.4	37359	41992.4	47232	38070.7	42122.5	76500.4	44829.2	37583.4	63894.9	44777.6	44751.7	33382.4
M340T144_NEG		340.145	144.076		11587	8485.43	15864.4	10709.7	3471.54	9946.37	3391.66	11645.8	10663.1	4193.74	11819.1	11555.8	6263.57	17881.5	3451.72	4305.54	5724.23	10992	6092.93	9436.66	7369.32	10741	6801.07	12006	6696.06	11093.3	4996.97	10679.1	15295.6	7203.55	12381.5	6201.46	6014.82	2999.6	9913.79	14382.5	4224.07	3882.46	15740	15207.1	3008.63	4563.91	6534.77	3311.38	16093.8	13456.3	16093.4	7699.49	12784.3	4938.67	5971.36	4845.57	5043.9	3707.98	6571.33	4573.45	16920.5	4113.6	14719.6	2173.22	6664.58	4086.33	8146.35	4612.54	18400.3	3625.23	18313.4	5807.28	7160.41	10213.4	12766.3	4672.65	5530.22	3470.74	4024.76	14080.7	6855.39	17640.4	7963.44	11211.6	5524.68	13357	9826.9	20284	8166.19	12247	4653.06	5110.31	17783.8	2288.58	2992.17	4489.36	8829.76	8886.2	13145.6	6410.4	5855.09	15835.7	4009.09	12814.1	5864.76	40485.1	11526.3	6037.76	11521.7	5594.01	10512.5	11767.3	4550.76	43559.7	3171.62	56641.7	2814.76	13886.5	15788.1	3866.23	14917.5	9781.6	5937.69	5157.48	4847.8	47619.8	3890.94	14688.5	64717.9	4402.03	4921.46	4831.06	5116.61	4132.46	7267.75	7744.31	5795.11	4082.57	4564.68	6268.93	4624.57	3572.47	48819.1	45359.7	13151.9	10270.4	7524.09	7513	7627.03	7578.2	8193.12	7476.38	9649.67	7621.59	6219.58	7661.15	20916.7	25532.1	27846	9575.86	7664.75	7719.18	8014.02	13608.5	22973.9	17535.8	8190.98	6741.61	21439.1	8117.73
M239T57_NEG		239.092	56.793		13534.3	8523.36	11809.4	10525.8	12301.9	17294.2	15027.9	10988.6	11467.2	3989.13	10164	12027.5	4253.95	11916.6	11971.9	6480.87	3176.78	10337.9	11309.3	17400.1	11958.8	13057.6	16037.4	10947.4	10087	20183	12627	10146.4	13597.7	13270.9	19746.6	9156.26	11689.4	14022.8	14863	14865.2	14774.8	11550.5	18551.9	13481.1	13275.4	15541.8	11723.3	16020.6	19584.9	10832.7	11535.7	7762.69	10806.4	7901.15	10441.8	13034.3	11052.7	9487.15	7580.04	11148	16180.8	14302.7	19202	12094	4213.59	11975.8	2175.28	18894.2	17187.1	10967.9	13530.8	11272	6641.62	11492.6	14652.8	11344.9	12995.1	11128.8	11021.9	8367.42	9157.11	11683.7	11440.3	11631.3	7754.08	10277.3	13379.6	7447.18	9296.19	2925.85	13234.9	11290.3	10715.3	13084.3	8241.83	17391.7	13852.5	9430.69	13231.4	13331.6	14359.8	10115	10799.9	7180.45	12435.2	8508.35	10453.6	10729.1	15780.9	12623.6	17889.3	9051.6	16246.6	14817.5	7586.49	9652.92	5937.15	11848.2	9197.04	11591.8	10332.5	12579.5	13195.9	16376.9	18988.8	13727.7	17733.9	81496.8	7861.66	2421.99	18190.4	14163.6	12517.3	12374.4	6904.15	8355.55	7302.62	8204.73	5611.8	8161.9	13181.9	18921.5	9315.1	6656.16	17226.7	14887.7	12259.9	12342	12330.6	13910	13974.7	4861.7	10005.2	17868.9	14744.3	12364.4	13594.8	14104.8	11544.4	10230.5	17627.2	13532.2	6755.44	8451.36	13027.9	12401.9	13830.6	12527.5	13562.3	16158.1
M539T151_NEG		539.198	151.162		7.13314e+06	4.29802e+06	4.24971e+06	4.34348e+06	6.44344e+06	4.35933e+06	4.76681e+06	6.18187e+06	6.5946e+06	6.65739e+06	4.82946e+06	5.76251e+06	5.80266e+06	4.04541e+06	4.38177e+06	4.82091e+06	1.61009e+06	4.0315e+06	259598	2.45333e+06	557079	1.0803e+06	611664	379784	282316	332136	130817	318126	941561	723413	249473	332283	582305	258934	968115	678555	834779	702010	348240	139480	203264	337431	473611	191356	533645	937553	663725	317960	554769	561123	509691	397094	918225	932245	610388	1.2327e+06	828083	52223	684803	670353	582875	325659	447097	132203	168004	733883	232881	404386	689105	2.34774e+06	266232	160475	247042	1.59583e+06	514635	1.19037e+06	939387	641525	790688	278007	266391	250444	481652	399360	1.06197e+06	668077	532612	339344	289004	174449	432324	4.15167e+06	272024	2.44198e+06	1.80419e+06	2.37063e+06	4.33426e+06	4.351e+06	262135	657655	152621	296599	358738	485435	14916.9	414761	314936	6.47596e+06	287196	154568	272806	238664	86990.9	204257	3.98137e+06	3.25464e+06	2.70508e+06	1.63725e+06	14493.1	30471.8	241224	98958.7	811781	631152	120529	166578	4853.01	2177.05	3416.67	6018.04	348307	267790	6.69504e+06	5.84138e+06	166204	196920	196881	209620	245653	257700	15736.2	10665.4	1.96845e+06	2.03564e+06	2.0266e+06	2.06289e+06	2.07449e+06	2.03535e+06	2.07063e+06	2.02383e+06	2.06323e+06	2.0481e+06	2.03096e+06	2.06129e+06	2.06273e+06	2.03723e+06	2.06349e+06	2.06344e+06	2.03704e+06	2.04737e+06	2.10258e+06	2.09859e+06	2.03976e+06	2.16869e+06	2.03719e+06	2.04958e+06
M360T153_NEG		360.094	152.712		15574.7	10793.7	42207.1	43603.2	32205.6	24948.4	15420.1	26012.4	21145.3	20326.3	36225.6	31004.4	15693.5	44588.7	17198.6	30181.4	4747.36	6764.83	6392.32	3967.65	5492.09	13187	25406.7	20721.2	14124.4	9072.17	9860.92	17463.1	7874.65	26640.5	11265.7	11754.3	9925.44	12830.3	3857.23	10724.7	9565.82	7181.3	13184.8	16682.6	20415.3	5929.01	12081	12971.1	19266.4	8687.59	16617.8	13864.6	7368.25	5196.22	11203.1	16409.7	11981.5	18232.4	12760.3	10022.5	14685.7	4230.3	20709.5	19449.9	19433	7916.31	20749.9	11623.3	5077.69	5738.62	9858.54	9300.15	10767	9562.21	11418.4	9288.91	15163.4	8722.5	7392.64	13449.3	6988.18	14080.1	11232.4	10523.7	8219.44	12480	10520.2	15866	4786.8	6449.73	11689.9	10983.3	9720.45	15686.6	23670.2	10273.7	9671.12	7555.91	8770.66	2469.41	12508.1	18523.2	10387.9	12226.7	13116.4	4392.45	23769.5	11641.6	5498.33	12066.3	7827.14	9170.18	13484.9	6026.38	3217.91	3512.61	9074.48	9271.46	15917.9	10053.7	7525.11	7286.3	6177.85	5539.56	5970.33	3642.16	21836	20807.1	2743.36	2218.6	6596.67	4659.76	16527	3878.53	3651.52	4878.83	6975.17	9004.28	8502.41	8638.39	5285.98	7264.38	2177.14	2861.44	2588.79	2377.53	11380.1	10933.7	11378.2	11364.5	10847.8	11509	11384.5	12445.8	12683.8	11547.5	11384.8	11380.8	11604.7	11602.5	11609.3	11798	14978.9	11394.1	12021.4	11603.5	11221.9	11389.3	10927.6	11598.1
M747T227_NEG		747.173	226.714		10153.2	5710.45	17351.1	9298.57	9246.96	8610.92	20825.4	9325.64	9799.13	10526.7	7944.68	9908.79	11315.6	8973.36	8378.82	8342.49	8611.38	6872.06	6554.74	10340.4	5374.4	6190.21	4529.49	9449.64	8769.25	2791.68	4764.02	5484.71	6291.25	9586.63	10859.2	13529.9	17832.6	8123.09	11041.2	10919.7	9164.38	12628.7	10424.1	10794.9	6905.11	10113.7	10339.2	11561	9238.95	10599.2	4363.22	20861.9	8496.8	6030.38	4981.5	10109.7	9300.2	11365.1	10358.5	10768.8	6307.86	7592.72	4865.41	4217.22	5465.22	4255.85	4953.02	3239.49	2878.35	2920.22	3360.43	3021.63	3728.09	6352.49	9231.73	10586.9	12476.5	8770.25	8144.17	7635.74	5412.29	5771.08	2178.42	4907.79	6426.65	4730.31	7936.37	5068.52	6854.76	6920.42	7873.5	5371.1	4355.64	10902	3779.59	5109.81	3917.78	9525.87	6271.94	7728.17	7563.82	6061.54	6905.48	13428	7900.94	7128.03	6376.09	7473.95	7915.42	7542.5	6561.66	4495.56	4100.54	5202.16	8472.67	8106.3	4875.31	4309.71	8157.58	7685.63	4003.3	6630.82	4404.56	5494.12	5265.06	5131.26	5727.39	5105.16	6146.36	4771.72	6308.52	5837.33	4676.51	4737.64	6097.7	7660.02	5862.23	6202.51	6357.24	6741.68	6367.41	6502.64	6595.69	7852.09	5755.24	5577.42	7171.32	7059.11	7058.17	7058.04	7988.63	7160.97	7176.48	7176	7332.67	7174.41	7579.93	5952.75	6692.11	7062.21	7058.68	6865.48	7174.14	7947.76	7446.34	7817.55	6782.43	6690.2	7520.95	7061.45
M219T138_NEG		219.124	138.14		7695.52	6689.19	7518.47	7071.22	5657.1	5142.9	5326.95	5846.03	5557.01	6485.15	6808.99	6102.07	7293.14	6930.93	5879.47	5066.56	8130.14	5067.01	5431.13	11539	5756.61	6639.06	6443.14	7506.73	11288.7	5933.16	5573.3	9128.68	8913.27	8630.52	7342.65	6712.4	4532.78	8886.16	7868.38	4872.69	7675.32	5116.92	15566.4	7676.34	5447.03	6476.04	6755.1	6488.86	8024.69	2178.63	7777.24	10655.8	6441.46	6270.07	6496.34	7019.27	6803.56	9934.72	7152.74	6751.87	5987.1	15018.2	6731.03	6675.88	8583.62	4062.34	6282.51	4256.18	4891.38	6219.74	6784.94	7210.49	4863.2	6751.7	6049.4	6928.46	13138.7	7029.56	6486.16	8926.83	5314.75	10867.7	6533.98	5302.52	6330.97	7165.47	4414.02	5023.08	4666.38	8815.31	7048.86	7063.21	8118.61	5271.37	7100.88	6746.99	7703.82	5843.1	8751.52	10890.9	5836.41	5718.05	6161.63	8613.52	5523.38	7269.35	6236.43	5752.29	5087.6	7414.59	8974.29	6699.96	7748.97	9558.74	6331.26	7530.38	6429.19	6502.1	5585.59	5669.49	5486.44	4981.16	7897.52	7481.86	8655.3	7794.1	5356.93	6351.09	11908.2	8421.11	8807.81	6613.26	6564.1	5567.23	10361.5	10281	7285.73	6726.33	5013.44	5959.99	9730.26	9408.14	5989.84	7867.92	7112.18	4408.87	8084.03	7565.51	8088.12	8544.81	8281.42	7803.08	7858.64	8424.12	8278.28	7965.95	7739.74	8317.2	8096.06	8176.15	8140.93	8271.42	8103	8268.98	8649.23	8001.91	8563.69	8114.7	8306.46	8817.25
M599T254_NEG		599.282	253.782		46220.1	23538	22082.3	19531.9	34597	40484.4	35471.2	46160.6	29233.1	34535.1	19669.9	84617	43012.8	19754.8	22040.9	35985.9	15597.9	17976.7	37119.6	23729.8	37552.7	41635.9	27669.7	31160.9	32215.9	31182	33031.8	23856.9	25288.1	21649.2	37631.8	32716.5	25618.9	25777.8	39067.2	24595.4	39075.1	32420.7	80793.4	30699.9	46214.7	28113.1	37803.3	37879	80581.9	29801.3	109639	48276.7	25969.3	20294.2	21634.2	39507.3	56791.4	43901.8	46126.5	38280.5	42454.6	22416.9	37206.7	40717.9	65491.6	21426	25818.9	36783.3	20308.2	41424.2	34551.1	28942	30024.7	42145	27279.2	29753.8	44228.5	26598.8	23510	21934.2	34604.7	28589.5	36585.6	61009.2	35384	44230.9	38075.3	41237.9	37863.2	30868.1	28774.2	32912.1	23719.5	24639	19608.1	39366.6	37032.3	31707.9	41746.8	33359	22869.9	23374.2	17630.4	14818.1	32271.2	30979.6	26021.1	26822.8	12446.7	31921.5	22095.4	2178.78	28426.8	23615.8	16580.5	14658.5	14973.1	51633.6	21674.9	16714	18423	9241.27	16068.6	18415.2	5926.15	6588.53	26929.2	20202.6	21350.9	17029.9	25458.9	21301.6	18022.8	13862.9	18912	12005.8	18024.7	15004.6	12900.3	10157.4	22262	14058.9	10398.2	14829.8	20002.2	22526	27341.7	42784.4	41971.8	41995.4	41987.9	45785.6	41992.6	43306.4	42003.6	42877.2	40261.5	42519.8	41357.1	43417.7	60092.3	43425.6	43377.7	43367	47074.6	42080.5	43370.6	42450.1	42656	43363.6
M178T744_NEG		177.859	744.247		23926.3	31303.9	30510.6	16563.2	52221.3	39332.1	28212.2	4369.72	50037.6	21765.1	29693.4	24489.9	31355.5	20167.5	26583.2	25564.8	25668.7	21090.2	30084.7	13801.4	31062.1	6742.86	119984	28114.3	19861.1	31484.6	32559.6	28874.2	30102.1	3414.78	42911.1	23689	57947.5	2723.99	22059.4	31759.1	24619.1	29806.3	17170.4	4035.73	28528.2	18612.6	28668.3	14651.8	54540.6	27476.4	29880.1	26993.8	27108.5	28713.6	23911.1	34663.6	21006	15742.1	46971	19518.2	25835.2	33240.8	26887.3	37515.9	25648.4	29420.8	44546.7	27041.7	41869.8	27503.6	27475.7	27117.8	33253.5	28379.5	26837.4	30755.5	42120.7	30566.7	28242.9	28183.1	51461.3	30451.5	29930.2	36804.4	49678.7	3083.12	28653	25860	27312.3	60584.9	39303.3	22583.7	49315.1	27823.6	22776.5	30137.6	30133.1	28767.4	57258.7	28722.3	38051.2	28631.4	25822.1	27026.9	2278.04	37908.3	28985.2	27253.3	28339.4	17379.4	21317.3	27691.8	5689.16	25134.3	72235.1	35141.9	4077.99	45620.6	32195	21483.9	31363.2	11546	25906.5	25226.9	27100.1	23746	27243	55867.8	29195.7	26188.9	32766.2	28925.3	21324.9	34088.5	49005.6	46840.7	28282.6	31950.6	32148	27450.4	30791.6	29410.7	11464.9	31129.8	29310.9	38837.3	24352.2	30275.3	26151.6	33551.4	26090.6	19302.2	25518.3	3972.44	23962	9558.31	37809.7	15027.5	24156.8	26206.9	32618.2	30494.7	29504.7	4188.67	5377.09	22870.5	24468.1	25150	26201	26256.8
M751T347_NEG		751.144	347.426		10572.5	18711.5	20271.6	11300.6	9469.29	10884.8	9744.37	10802.5	21085.5	10362.9	19267.4	6156.95	9421.6	12472.6	9307.45	9031.69	5495.8	10699.8	4335.87	5283.5	2942.7	12193.8	6152.29	5926.34	11208.6	2490.31	3939.92	10011.6	9254.74	10163.6	18599.2	8223.02	10378.3	11481.5	9688.04	9926.69	11199.2	16643.8	8802.51	11823.6	9252.72	4508.22	6469.08	6344.09	11803.9	9659.54	6933.16	14780.5	8885.07	10484.1	6721.77	8454.83	4841.68	12219.8	6479.08	2438.99	7566.52	7162.45	5046.22	4527.84	6124.6	6660.11	6829.99	2690.34	6445.69	7250.19	9763.73	10930.2	9932.94	10077.8	7801.41	7303.9	4786.95	9598.23	11603.4	10508.8	11762.5	12425.8	8346.52	7168.01	5726.02	4499.68	11067.6	7213.4	7780.98	6336.71	7201.85	11574.1	9895.11	9741.83	9093.31	6766.46	10446.5	9385.58	4611.01	3178.08	7174.05	10999.3	9679.73	10202.4	3865.5	3809.89	5619.64	6862.59	2891.69	4532.79	12405.6	17411.6	3488.51	9634.32	3755.62	6373.37	10083.3	8464.83	11237.4	10407.3	9724.82	9485.83	10631.8	13341.9	2831.24	3959.74	10120.8	5922.02	5170.11	4542.71	8343.9	5931.93	4162.19	6666.37	2501.49	2507.99	10091.2	11047.6	4590.02	9493.79	5498.04	7708.91	4462.5	2350.16	7925.28	4750.6	10133.2	9668.51	10835.4	10510.2	10507.7	10786	11096	11369.8	10519	10655.7	11507	10822.4	10533.1	10524.6	10355.2	10535	10534.5	10591.3	12104	10813.1	11117.1	10550.2	10798.9	10548.3
M335T150_NEG		335.041	149.625		2687.91	5401.88	5505.58	4307.54	3813.73	2839.95	3763.62	3525.55	2184.43	3135.59	5255.33	3758.88	6087.94	6382.17	7609.03	3998.92	6401.8	7191.04	7940.83	8598.88	11298.6	10497.1	8512.77	13480.8	10098.5	12151.3	17984.2	14315.1	14326	7207.82	7476.77	10188.5	8724.46	17057.2	10810.4	6348.1	10747.9	5435.71	12602.5	4779.51	11738.7	7226.45	16369	11853.6	14929.9	2935.36	12914.4	5002.54	10794.4	13954.7	9151.04	14511.4	8355.9	5967.78	8744.27	12017.9	14410.2	287925	23901.1	13078.3	11724.1	5744.56	13533.2	11899.8	11064.9	7068.16	9939.5	11791.3	6888.6	6943.02	12919.8	20581.6	14053.4	11892.4	8269.55	7077.13	4601.02	9772.76	7955.45	3703.85	6492.19	14119.4	5789.21	17502	10562.8	6192.74	11187.6	8963.43	15054.9	8904.98	13097.9	6477.12	7724.51	5605.21	19564.8	7333.05	7334.38	13102.5	13799.2	9251.13	8621.94	141455	10326.5	6222.08	11782.4	7458.75	9774.51	10076.1	333298	314762	315203	176342	13317.5	8605.66	7881.56	11817.8	4891.47	9202.53	190348	60661.9	655628	474168	23940.6	11051.2	196032	270751	7473.39	6646	8624.58	8999.5	6.73397e+06	7.37657e+06	9123.3	5666.13	19198.6	18129.9	16113.7	9663.5	171424	86147.1	4314.17	5584.19	161550	166882	166933	163165	168969	170773	172841	168954	168894	163329	168963	164006	166933	165950	166971	166943	172091	169521	168898	164583	166929	167032	168221	168862
M227T45_NEG		227.056	44.935		22107.8	17716.2	20483.1	29665.2	13786.1	23217.9	24905.1	25963.8	19225.1	19214.6	21481.3	25874.7	24912.2	28661.7	22205.1	17358.1	13959	19452.9	21452	20999.4	25205.5	23386.5	27556	17783.3	19045.3	18428.2	17227.3	30726.4	16116.6	14459.3	23218.2	20618.4	18440.4	19752.6	8676.43	16594.5	18716.5	20635.9	22838.1	28804.3	15202.5	14126.8	32395.9	23496.5	11482	16666.4	26201.3	18773.3	16861.8	17884.8	23334.4	18775.5	18325	30208.1	20844	26070.2	27355.6	26330.8	22262.9	19125.5	23262	24619.3	22586.6	30651.3	29956.5	23900.6	28544.3	24545.8	28538.2	23119.2	14651.2	13908.7	24410.6	24635	24373.9	21979.5	21606.4	27563.3	21641.2	16322.7	19079.6	17466.5	17378.7	13018.3	18047.7	19725.9	26771.3	26863.5	28247.8	19418.2	33502.5	24623.2	28673.8	19989.2	16477.8	10062.8	20100.7	19035.2	27116.1	18402	20919.7	14432.6	16026.1	34020.5	23039.5	35798.3	25386	25389.7	20931.4	25966	26893.6	20344.3	20205.5	20297.4	31793.3	19433.5	36729.6	23863.9	14334.2	21316	19285.9	18858.6	29954.4	16337.4	31748.8	21929.3	31152.5	18185.5	20700	14965.8	19044.2	14727.1	25766.4	27494.9	21664	16816	21018.5	24627.3	24734	18041	21177.9	22537.5	18368.9	23353	23361	22872	23280.3	23397.5	22593.9	23372.9	23585.1	22658.2	21947.3	22608.7	21383.1	22598.9	23385.2	29243.6	26240.9	23593.7	15380.9	24613	16410.9	22671.3	22491.2	23338.7
M175T14_NEG		174.86	14.3565		50574.9	38177.6	56001.8	2501.58	53862.2	50063	45541.7	54352.4	25148.1	33143.9	49073.2	56027.5	27545.8	32415.5	50347.8	5187.99	45203	61021.8	54726.9	38906.1	32192.6	51945.4	54311.6	55739.3	53433.1	56907.8	54940.6	32214.6	57019.6	45629.7	39680.2	55725.4	64178	51979.3	27336.9	54329.8	55246.9	56409.7	52698.1	56851.9	56815	53877.3	51117.6	61666	56806.1	49596.2	51847.7	56084.8	19894.3	54838.2	59217.7	60664	38784.1	52755.2	32526.6	58045.6	44366.4	53612.9	56646.5	31762.7	5926.55	58914.6	60972.9	3181.53	58984.6	31152.4	54021.8	37375.4	2187.64	26913.9	53832.2	58543.4	52351.5	53647.8	57849.6	54424.3	53408.7	55115.3	63190.4	54793.1	56929.8	49367.4	58764	56291.7	50119.9	30222.4	33122.8	25138.8	2433.33	31584	36732.7	38137.9	29129.2	29086.2	40589.6	61389.2	49693.7	61763.1	58883.1	52541.8	39200.1	40783.3	21972.6	3295.25	55496.7	29313.6	54837.9	59512.2	48611	50367	53578	51868.7	23849.8	49132.3	51906.8	40797.6	47628.7	53524.7	46820.9	58446.2	43865.9	42618.2	52504.6	41593.8	34670.7	32308	3140.87	38619.8	54834.5	45863.9	26677.1	56356.6	54647.2	26946.9	58326.4	46391.2	62168.6	43631.6	37483.4	34337.4	58250.6	27952.9	42116	54077.4	46043	34556.9	45963.1	46498.4	42153.3	3367.76	41791	45649.2	45396	47204.7	22381.4	42051.5	32911.8	55938.1	38691.8	45487.4	45408.5	42800.6	46638.9	45471.7	41590	42852.3
M122T56_NEG		122.031	56.2885		28387.9	19093.2	25178	16415.2	23967.1	17800.5	19093.7	22438.8	18245.5	27989.8	18504.8	18147.6	15453.9	13423.2	8822.66	14752.7	19658	25650.6	13532	41161.2	17704.4	6273.37	36638.7	6452.33	18406.2	20647.5	27512.4	8721.07	18517.5	11855.2	13865.9	9723.49	14643.3	23123.9	19584.7	16940.2	18950.2	17602.8	14366.6	13794.8	8780.37	12036.9	17080.7	4850.63	2192.75	5705.99	10728.5	9164.63	13648.9	24351.2	13197.6	15034.5	15110.4	21368.1	19165.9	14653.1	13546.1	45647.4	4464.48	13063	13800.5	15299.2	22250.4	19551	15963.8	18615.7	22140.1	15943.7	11760	6958.63	27600.3	18416.5	18059.4	13157.1	17973.9	12199	9228.14	23029.3	10408.8	3817.32	8174.39	11914.4	11674.6	12065.2	25993	13918.7	21808.6	35038.9	14583.7	20846.7	14225.5	22342.4	25125.6	12462	31187.4	31202.8	18039.1	16737.2	23717	16239.4	27144.5	15623	45171.9	42613.6	29267.6	27977.3	16740.7	29204.7	37335.3	40133.3	60521.5	49754.9	17657	20191.7	45457.2	46067.5	7464.23	19128.2	6752.72	17948.7	9694.67	38292.3	29624.7	5998.83	34111.4	30177	9800.64	11978.1	82794.3	45184.1	44856.8	52592.7	5536.81	4770.16	10658.4	16129	16433.5	11968.2	42987.9	33732.8	4479.98	10905.6	19395.9	12022.8	13815.1	18751.1	22217.4	16706.2	17191.7	17042.8	17508.8	15185.4	19009.8	17820.8	16855.4	18539	18995.4	16884.4	16769.5	18654.5	14573.5	21858	34845.9	18373.6	41868.7	16876.1
M560T439_NEG		560.331	439.082		5768.22	2867.68	5237.11	4131.25	4927.08	4030.01	2906.8	3162.24	3085.83	3016.74	3559.41	4041.98	2411.19	3155.68	4816.92	4565.91	5190.5	2755.11	4021.74	4460.36	3093.11	4509.13	3927.37	12163.8	5528.26	4568.96	5833.32	5338.8	6295.73	4625.05	5007.77	3794.92	3682.98	5755.05	5732.24	3693.73	2345.4	5396.72	4057.09	3867.19	3183.15	3273.72	5025.85	2194.94	3260.39	8029.71	4271.39	3850.65	3948.03	7341.44	4503.94	4425.2	3970.77	4119.83	5438.54	5239.83	5827.41	6117.54	4888.81	4216.4	5228.32	3444.23	5752.38	2866.62	3257.99	3390.93	4258.09	5020.34	6641.87	5140.55	6440.14	5620.25	5440.14	4632.97	6507.7	3494.43	3977.32	4159.59	4190.82	3524.22	3841.28	6191.68	5409.33	5167.66	4391.39	4933.35	5356.11	6286.86	4488.23	3737.87	4469.58	3208.05	4258.78	3748.8	4975.03	3843.81	6267.76	4705.69	3071.92	4276.05	3443.92	6620.68	4542.82	4554.84	4394.61	5889.36	2481.21	2848.85	5011.14	6812.14	5374.78	4415.69	3210.79	3687.81	3976.35	3336.6	4054.92	3722.3	4512.88	6105.55	3098.19	3282.03	4020.3	5506.21	4148.03	5988.22	3902.31	4580.98	4730.19	5346.46	3351.83	3721.04	2779.24	3479.23	2789.63	4440.22	2643.19	3815.71	6532.55	4542.07	4417.23	5076.74	3039.82	4078.11	3557.97	3428.78	3567.87	3517.22	3558.48	2977.83	3412.29	3561.05	3048.59	3416.64	2953.75	3139.21	3566.53	3561.51	3643.43	3552.39	3551.56	3511.11	4421.49	3054.02	4289.35	3437.03
M737T215_NEG		737.172	214.699		56188.3	162520	36814.7	30469	25225.3	23725.3	26228.2	30726.8	16868.9	29445.2	35467.5	31500.2	20278	16167.1	117919	33987.2	42732.3	17920.7	88484.6	2197.71	15537.1	28037.2	22575.6	30441.5	14237.1	20523.9	14628	20219.7	3625.58	47593.6	7873.23	6695.95	8022.62	36625.2	17534.4	14700.3	34702.1	5004.44	8302.27	15162.4	21432.2	8319.31	14233.1	9294.71	15582.5	11003.4	43665.1	10678.5	72494.9	44679.2	45713.3	11349.5	14540.7	16882.1	16301.1	7624.96	5354.43	258238	15068.4	10853.7	30254.4	20783.1	10364.2	7079.17	10031	19614.2	19747	23770.2	26323.4	15645.2	2294.77	3916.29	11946	56564.8	30931.2	33819	37509.3	14639.8	40876.8	8084.59	26474.3	9876.96	10972.8	10350.4	12617.4	20565.7	17339.1	26910.4	45404	5217.42	13145.8	43154.1	49230.5	21360.7	25261.4	3226.67	43320.6	60793.9	247799	7090.86	29339.7	64655.4	32147.1	23975.4	12107.6	9740.8	168339	65645.1	251562	181755	36095.3	36132.6	16785.9	18598.6	8885.58	16469.5	12966.9	8631.43	154794	149613	128332	98459.2	6150.18	5971.69	79389.9	157102	16111.1	16666.9	97286.5	71594.9	174259	157872	73588.5	47197.4	5257.05	4456.79	3252.48	2592.85	31895.6	38060.5	68345.2	40778.7	53524	57264.1	53174.2	54022.3	53174.3	54281.9	51589	54063.7	53168.9	52371.6	54561	51190.5	49457.6	53168.2	53171.7	53084.9	53910	53835.1	54528.6	53057.4	53127.8	53286.8	53164.8	53524.8
M479T233_NEG		479.119	232.918		21954.6	18340	9341.12	7092.16	9319.63	5159.94	6657.87	11213.2	8619.1	6645.7	12019.9	10676.8	8575.52	7000.59	26388.4	6914.37	28511.1	15643.2	15754.7	3333.52	15739.5	19925.6	19536.4	11556.9	21863.2	3726.83	29296.6	30444.4	53691.7	30410.7	43035.8	25710.1	30740.7	54393.3	38451.8	32213.1	45579.6	45618.6	14536.2	22804.4	17971	5819.37	22184.3	15212.6	37308.9	37083.2	20210.1	34821.9	21415.2	11448.8	21045.8	27238.9	25207.6	37909.2	20450.1	40656.2	32023.1	17065.3	24371.3	32149.1	14590.6	42363.4	19312.6	20108.5	33727.1	60946.9	36914.9	25341.3	31618.2	40576.9	31626.9	27099.4	13507.8	22330.8	35073.4	18204.9	4147.21	40733.8	29773.2	36886.3	29271.1	47422.2	31351	33619.1	30675.2	5372.11	22132.8	17725.6	23492.4	29757	31496.2	11662.2	28441.3	12671.7	16379.5	5765.24	4634.15	11110.4	23552.1	32004.2	6797.33	16823.2	15259	10376.5	18923.7	7287.21	35260.9	26723.8	32173.5	29455.1	50955.6	36258.1	35290.6	34954.2	46157.4	44364.2	27117.6	27580.9	6518.46	11158.8	11501	9770.98	29618.7	33971.4	11103.9	9353.03	10413.7	9464.93	11650.2	13950	8340.18	3394.9	27801.4	26215.2	44873.1	52568	25463.1	28428.4	33133.3	8069.68	13809.6	11246.7	21778.7	21984.4	23991	20412.1	23760.5	7620.7	10110.4	8285.73	6907.71	21946.3	20995.9	20412.2	21997.8	20199.1	5406.32	25158.9	23737.9	6850.2	19611.8	21748.2	22956.5	21891.4	21940.9	21187.9
M261T703_NEG		260.837	703.137		37374.7	44969.3	23014.1	53721.9	21184.5	2965.21	16102.7	43125.3	13874.2	44563	27731.7	24025.7	39973.8	2384.64	35886.6	9239.51	6017.85	46782.7	2546.84	42220.2	2850.03	26400.2	3567.19	5029.61	27598.6	40897.6	26719.5	36297	16120.5	4469.99	39389.8	14672.1	29112.7	23315.1	4914	50835.1	4109.69	9228.08	22619.9	27260.8	28572.4	22996.7	23243.9	27234.2	25974.5	26374.4	29406.7	39998.6	39175.8	19064	24405.8	28048.4	29193.4	16821.9	33031.1	31520.1	34743.1	29114.4	46648.8	5742.5	29118.5	24301.9	22388	29183.6	47424.3	22715.3	24392.5	28662.1	36402.8	28858	27904.2	36449.2	2638.77	19763.2	30438	61173.3	40088.7	35366	29801.1	14656.1	26137.9	61024.5	66141	45087.8	44467.7	17473.2	27715.3	20060.1	51817.8	28696.2	31238.6	27537.2	18473.6	19340.3	43348.9	27474.4	40071.5	24710.9	4415.49	22354	37865.2	60330.8	24013.8	2827.97	45152.2	4963.96	2199.99	3462.49	22292.9	22896.3	34786.3	21162.4	22299.9	30362.7	28302.6	24095.7	33539.6	4442.92	5485.62	4303.32	27007.2	86725.2	30106.9	55742.3	31869.1	25993.2	30376.2	17457.9	15298.6	24395	43097.4	27766.1	30375.3	29726.7	33864.8	29020.2	31846.1	2939.47	24017.3	5642.18	29636.1	36585.5	25751.6	25254.8	25615.4	23146.5	28036.4	23221.6	5326.74	4840.59	12141.1	32732.7	37562	25906.4	28799.4	23418.4	23893.5	25329.8	46062.2	172123	10837.2	19870.6	16359.8	17116.7	25663.3	135412
M398T181_NEG		398.146	180.502		53157.6	17155.5	23593	35013.5	45186.1	35754.8	38879.3	42015.9	30296	47488.4	39793.2	49477.5	24452	24316.4	24516.3	44205.4	17678.2	28572.6	22108.7	17288.8	19199.3	23775	32894.4	23802.9	41138.8	26074.2	19961.8	39409.4	59231.9	27634.6	22865.1	47946.6	26734.6	42378.7	48390.1	65252.1	46013.8	35006.9	51226	28109.7	20726.6	22004.4	20425.8	18923.3	35528.1	42051.9	33466.9	52434.3	19462.5	24662.4	26587.8	15424	43629.9	59005.8	26987.5	42965.7	38335.7	8624.67	22284.6	58085.6	43570.4	45993.1	38710.9	19757.1	14436.9	30615.7	28312.9	38155.3	29560.6	27187.6	36236.2	22681.2	53182.1	39752.4	33987.4	51260.2	44826.9	41931.5	40241.2	27021.3	19409.7	33044.6	39085	21292.8	26601.2	14944.7	52226.1	60943.2	28640.6	15726.2	22879.9	63334.9	43194.2	26595.6	17004.5	19657.1	44556	17189.5	45149.5	26514.6	45062.7	30873.7	30808.1	40464.2	19876.9	20934	33833.9	17207.4	23273.3	30578.2	5232.94	4223.63	11033.5	27712	21484.9	16692.5	30273.1	16256.5	12309.6	19668.3	18526.4	8232.72	26640.8	38375.6	3152.3	10499.4	20088.3	19214.8	11028.5	4301.99	19197.2	11171.3	16922.5	20659.9	29065.6	13636.7	18633.8	24822.3	2205.72	3950.71	43388	12285.7	27607.5	28564	27768.3	28245.9	28580.9	27170.6	27846.4	30889.3	28550	25888.6	23944.4	28630.5	27857.6	28779.7	27006.5	28535.2	30024.2	24502	33100.9	28447.1	27909.7	28530.4	26085.8	30122.8
M515T196_NEG		515.123	195.613		7783.79	12668.5	19283.6	5426.4	5961.76	21995.2	27084.4	6480.36	6446.08	10281.5	6942.82	21995.6	5701.9	24122.4	12794.5	4050.82	6626.9	13940.2	23138.2	5863.46	5049.51	8033.25	22472.4	14087.2	4294.66	4567.66	8416.22	4594.96	6563.51	3541.97	29624.5	10104.8	11731.9	17379.2	4109.6	34524	6398.6	46678.3	8046.06	6024.9	7262.16	14646	47455.9	6058.46	26905	49270.7	4309.24	6321.02	7997.32	7620.36	9919.04	21315.1	5329	9023.11	6885.79	6936.45	7030.13	33859	6185.31	6297.25	11229.7	4638.61	12534.8	4396.78	8042.34	3730.56	3176.83	8168.96	3116.37	8516.78	7138.35	3181.72	6220.93	5946.44	28058.8	13663.5	7355.05	3740.09	5413.39	8681.04	7836.77	6933.67	11884.6	6643.39	8428.34	4060.59	7506.29	4262.72	6978.72	6986.93	16079.7	6097.39	17495.5	9125.58	5238.6	4312.77	2836.92	17185.8	13209.9	26048.8	7978.91	7898.9	11325.6	11486.2	16077.5	7088.86	7171.06	7288.54	11514	13028.9	27552.5	37128	4373.1	17171.9	43962.3	41355.5	6408.72	7172.4	45302.6	43986.4	7784.23	5092.94	6265.24	17094.2	62122.1	34487.4	27175.1	25753.6	25294	30016.3	30317.2	36262.5	12883.6	18516.3	52462.2	52411.3	12028.6	70616.2	33908.6	36932.5	26739.5	33050.9	13031.8	12969.4	13311.5	22059.6	13584	13245.8	12976.7	16086.3	14031	15188.2	13264.6	21075.3	19929.7	10527.2	10599.1	8634.12	10226.9	14852.4	6315.57	15719.8	15121.7	14956.9	15160.9	15137.6
M567T261_NEG		567.156	261.061		9235.97	11763	15146.2	11041.2	8352.01	8974.84	7927.13	10346.4	17602.1	8412.47	10862.8	7321.63	10194.6	13909.3	13044.5	8235.38	6987.15	9139.51	4044.77	8099.12	6728.9	11793.4	10076.8	7986.82	9511.41	9742.33	9170.71	10586.7	10761	11874.4	18928.8	7698.28	3684.26	11243	8926.54	6936.68	7675.91	10069.3	8752.17	9457.24	6519.15	8095.7	10847.6	10512.4	10773.9	7282.56	5966.39	9824.32	7591.26	10576.2	9191.03	13283.4	7052.62	9532.24	8334.52	6637.26	12032.9	14152	11272	9476.37	8627.82	10824.3	8819.33	10589.4	17334.3	14223	24793	16887.9	14636.8	11717.7	10833.6	15782.8	8105.78	10379.5	12001.2	9680.63	8675.73	17017.9	7461.19	11437.1	7816.85	9340.65	9881.61	8022.99	8840.98	5472.9	7780.31	11434	10072.7	11304.6	16812.6	8100.89	12609.7	9317.96	5569.56	6334.8	7028.38	11304.3	13487.4	13609.3	8354.3	6447.2	11445.4	5881.57	7889.26	5712.53	16649.6	14219.4	6791.28	8265.75	16016.8	16073	14637.9	11650.9	15239.5	12906.4	11208.8	14441.7	17156.7	20048.3	8929.51	14800.7	15709.8	11427.2	14576.6	11952.4	10464.2	9269.88	8121.4	10107.5	8505	8468.64	12961	14445.9	13887.6	20404.6	10030.4	10945	13079.2	9663.87	5830.86	7873.37	9999.62	10993.9	10963.5	10996.5	9919.12	10645.7	11188	11739	10991.2	10417.2	10994.6	10826.6	10911.2	10828.3	11651.4	10570.9	10832.9	10834.8	10834.5	11435.3	11686.2	11740	10555.9	11211.2
M217T39_NEG		217.075	39.047		44278.3	17100	23706.4	22060	57207.3	60610.9	48674.2	40313.9	29944.2	62670.9	26886.7	47778.6	63611.1	16011.5	21928.5	39372.5	64532.6	64084.9	16996.1	59855.2	55438.3	30030	27195	45726	29385.5	187557	44932.3	21717.6	51056	22950.1	19034.8	44788.2	86043.9	24859.2	37133.4	48122.1	29314.8	58049	197600	35081.5	27759.8	61322.5	62161.3	19892.8	19046.6	63940.8	36959.7	11445.3	52846.5	38459.4	39026	30300.6	90010.7	35633	45570.4	36563.8	32269.2	7125.41	62817.7	43756.4	39138.3	35910.7	67564.5	56638.7	32072.8	39668.7	53326	35322.1	25071	28164.1	97799.7	140980	88161.9	29013.3	24615.6	29944.5	19421.3	42682.6	68488.9	56327.8	22982.9	14555.1	32790	20486.8	89219.3	196573	108529	49970.4	41467.3	38739.5	26673.5	88553.6	49720.1	32508	49973.5	172101	49492.6	13383.2	29292.2	19466.6	14533.2	34404.3	22568.2	10965.2	16105.3	24088.9	15895.3	31648.2	9716.57	11714.7	58828.7	30943.4	29605.8	53073	18535.7	32042	55899.6	33121.4	17526.7	19013.3	54965.4	45042.3	57420.8	62832	16013.9	14403.2	18828.4	47014.9	16956.4	17950.7	13799	53623.6	34706.7	29220	6315.96	18375.5	51575.5	45864.3	72627	80185.5	73334	71889	37908.5	36780.4	41834.2	37667.9	37434.4	37447.7	37436.4	37982.9	38554.9	36424.8	42504.5	38354.1	36696.6	37452.7	36125.1	37438.1	37430.1	37545.3	38334	37901.7	37429	37427.7	38901.2	37908.5
M627T291_NEG		627.408	291.031		46957.1	158717	116122	116054	165744	156744	200460	208235	158546	133644	141576	136740	187707	81522.4	75080.4	162525	40147.9	149890	145994	59301.8	166756	29268	52211.7	150390	49090.1	133174	155230	47034.6	88953.4	49648.8	9830.93	38107.5	53012.1	14122.3	71963.6	37288.8	78007.6	22009.5	15981.4	21665.9	34225.1	56250.7	39666.1	7443.2	10366.8	17562.6	81894.3	7334.22	93715.8	117351	88519.2	86979.9	83964.8	54302.5	57282.8	37133.6	113222	8790.73	42035.4	10908.1	108253	24642.1	45802.8	69038.5	45442.5	34704.7	69611.1	37730.8	45216.1	35155.6	74886.5	55018.9	27561.1	54486.6	48028.1	22289.4	44557.5	75597	64788	41670.4	3921.19	2967.04	26425.3	2210.33	90236.4	118001	78822.4	41233.9	160191	101914	27244.7	103104	112788	42342.7	80362.5	49778.1	66290.7	57182.5	33268.4	7181.55	63255	105261	114728	166361	123133	95582.3	11415	139377	110096	50655.7	38797.7	21684.7	37532.8	40050.2	3751.81	39926.7	77059.7	38949.7	17529.8	12056.3	8524.96	5655.6	113543	63192	4864.09	35032.7	23988.3	48926.8	17975.9	7231.86	63349.3	66037.8	109964	146904	48605.2	122170	18028.1	11306.4	7495.44	7455.68	50602.6	62172.3	115425	115661	117170	116380	116374	120808	117167	117160	117163	113728	114801	118036	116294	116837	119369	112947	117255	117149	117149	116385	116387	118997	117169	114992
M1021T293_NEG		1021.28	293.49		19046.2	36212.3	74245.6	19785.7	30904.9	21600.6	24278.7	15045.4	53904.9	19553.8	23510.6	11423.1	25732.8	27681.6	33264.2	11595	21468.7	22353.2	35159.7	98014.8	20285.6	35524.3	19166.5	37315.9	25407.2	46426	35893.1	63484.1	44263	103962	115635	35312.1	15109.8	47025.3	20790.4	18253.1	25727.2	62383.9	31629	33330.2	24501.3	31230.3	35896.3	35867.3	29372.9	29985.9	22821.6	35036.2	28241	40613.1	20396.6	30930.6	8495.47	24826.6	16287.3	6789.26	36819.7	60068.9	14473.8	11215.6	17159.3	21085.4	21532.4	49418.4	55979.2	45836.5	134300	42086.6	43605.3	30882.7	25532.8	52828.4	21975.4	25392	55272.8	44210.9	46773.1	63529.9	22935.7	21457.8	21513.3	42186.2	25251.9	34822	45345.5	30934.2	51608.6	39853.4	58773	46026.5	87775	9563.35	75738.8	35937.5	5246.26	45916.1	10595.7	29987.7	69197.4	93916.4	10443.5	27074.4	15086.5	22394	16403.1	6587.69	34293.1	29566.8	45201.1	24793.6	26381.1	29371.8	43006.7	35532.4	36193	22344.9	33123.3	54545.6	49811.3	52458.8	6713.84	12157.2	17271	14743	13449.6	9699.9	25362.1	28403.1	25872.9	37081.3	48580	58922.7	34074.8	25382.4	61493.2	96065.5	60757	53457	26100.1	12131.6	6567.83	11153	28096.7	28730.8	31116.3	28845.2	38296.1	29390.6	24647.9	39484.6	39359.9	38886.3	28976.4	33243.1	24222.2	35593.3	24794.8	27183.2	27895.1	38096.1	29136.3	29117	34941.4	35135.9	32224.2	29109.1
M1071T358_NEG		1071.29	357.846		43691.2	81154.2	32412	11531.9	13554.5	30033.6	24712	46182	53615.3	8105.55	13798.5	7880.54	23003.4	14274.2	22225.3	12959.6	30300.8	70811.1	14005.6	6713.58	10033.5	32981.1	15194.9	12910.8	4208.03	54873.7	24098.7	21557	43124	44146	39099.7	7408.65	16564	14526.2	10961.8	25718.6	11722.5	33159.8	13138.2	15232	30476.2	21872.5	22853.5	20653.3	26646.7	29368.5	16033.1	45217.5	26519.2	45888.2	13383.2	23059.9	14388.1	16939.1	16464.6	6140.55	25809.7	36528.7	26355.6	26910	22838.9	9389.81	22455.9	27824.1	31636	10068.2	58680.3	29429.8	35396	61550	22614.9	86558.4	6742.74	48563	50432.8	26622	23497.2	35232.8	32396.4	30972.3	22596.8	15081.2	48260.7	32200.2	34549.6	24012.3	47459.9	9086.37	46765.9	33234.7	19994.6	37670.7	18426.6	38575.2	63722.5	6964.11	22423.5	39974.5	47702.1	9628.15	35705	12236.4	24894.6	40663.6	47145.3	9183.1	21841.2	108973	28846.3	16267.6	27584.2	26921.3	69477.1	63439.9	19326	37585.3	57518.7	35724	36528.4	54445.2	15019.3	14536.4	39805.9	26334.4	23684.6	33276.2	40018.3	50767.8	23393.4	33426.8	35694.1	48941.6	57737.8	61266.1	34178.2	60661.1	15629.6	23865.8	53750.2	22489.9	14773.5	26955.1	21382	21379.1	21805.3	20216.9	21384.6	21617.7	20922.8	21318	21399.1	21396.9	21762.4	21795.2	20109.2	21780.5	21407.9	22583	21672.2	21764.5	21814.7	21772.8	24048.2	21766.3	22081	22137.1
M429T153_NEG		429.093	152.704		26662.1	32457.2	6525	6727.3	6332.88	5342.31	6630.59	6484.13	2680.61	6088.02	9615.32	6122.12	6304.52	4789.58	25565.9	7179.2	28975	24717.9	9620.28	34971.9	11622.3	36051	5844.81	34042	28258.4	33908	35919.1	5062.55	25969.4	45806.6	23662.6	22154.7	21533.2	34722.9	44321.5	21162	30146.4	22206.2	30400.1	26332.8	37140.4	23233.3	39952.4	29465.4	43004	8337.61	6680.44	26402.8	30974.3	6518.15	6778.85	44133.7	35177.5	36328.4	43874.2	31468.7	40752.4	8270.01	42935.3	48459.4	39891.8	3478.92	6542.87	5252.4	2893.41	3549.2	4904.52	4963.11	3188.14	15908	38638.9	43869.5	30640.9	30892.8	13004.8	13824.6	3992.91	10382.6	6301.77	33663.5	4982.11	10332.1	19360.7	14075.6	36108.7	35986.2	39665.4	22816.9	6404.34	3639.57	19308.7	11400.2	6062.61	23221.7	42937.2	32317.8	20162.2	17773.7	7427.97	4574.14	6851.58	7543.88	9005.7	8921.08	7721.35	6915.24	4944.36	25782.1	9505.81	9028.25	13151.8	10555.8	4467.69	5179.13	31404.1	26164.3	32472.3	21978.2	14037.5	17088.4	5902.59	3376.08	53484.6	44015.3	5746.79	7151.67	4027.3	4740.18	8167.12	7048.1	15958.1	16423.4	22149.3	29629.5	6321.4	6803.3	25053.5	34847.5	7620.49	7950.47	10141.9	8475.03	17773.3	16773.1	17250.5	17736.1	19113.4	18665.8	19857.9	18667.2	18669.8	18690.9	18429.5	18658.6	19097.9	19090.1	19107.3	18935.5	20056.9	20416.4	19824.4	18665.4	18952.6	21759.2	19100.8	19096.7
M299T298_NEG		299.02	297.811		8150.42	10025.4	8743.29	6425.96	5931.91	6789.77	6036.88	7553.07	8161.26	6906.92	5723.34	4772.84	6204.16	6924.69	7526.07	5513.1	8457.65	7573.23	6078.3	8254.11	5687.49	7684.36	6344.96	6993.15	7015.7	8738.34	8189.84	8569.86	7187.91	9082.28	9443.2	5824.46	5533.89	6739.92	4574.82	6286.27	6438.51	8217.64	5649.66	8067.12	6949.57	6244.68	8161.78	6955.96	7914.29	6974.86	5493.55	7819.18	6191.41	7688.7	7568.55	7862.99	4617.34	5681.97	6403.65	5422.66	8101.16	18194.9	5368.39	5337.47	6944.27	6541.38	5647.06	8573.74	7349.89	8141.92	10006.6	7111.87	8052.11	7849.2	6598.55	9118.66	8044.72	5918.54	10022.3	7166.8	8896.77	7455.23	6871.62	6479.77	5495.75	6511.47	7136.23	7700.66	8733.61	7873.75	8734.47	7783.1	8588.55	8025.97	8074.9	5767.92	7819.63	7395.06	4921.75	8486.29	6992.13	6658.37	9427.51	9488.64	8818.86	7757.23	7688.56	9339.78	10051.2	5561.48	6780.21	10529.8	10579.5	8441.21	8589.08	7213.08	7331.15	5767.79	8119.57	6250.99	4869.27	8762.52	8386.4	10312.5	4995.6	5424.47	7938.43	6020.77	9238.86	5966.88	9931.9	8103.5	7900.36	9047.89	8066.38	9162.34	8173.26	8030	8272.47	8568.57	6968.81	8757.85	7120.25	2826.69	5587.01	5321.7	7701.23	7288.72	7648.68	7681.04	7734.71	6421.98	7854.72	7949.86	7772.52	7346	8224.95	7848.99	7690.75	7965.1	7845.14	7601.21	7693.76	7842.27	7759.23	7692.14	7687.08	7838.99	8249	7844.48
M268T143_NEG		268.095	143.283		18467.5	8532.62	9518.03	10932.8	17086.6	15367.4	12857.2	16240.9	13864.3	20624.8	15784.2	18020.9	86615.8	11285.9	11010.4	10953.3	27966.9	28529.3	11848.3	18284.9	16183.6	14289.8	23293.8	16635.4	11271.3	21605.9	18297.5	12739	15530.9	17885.5	10808.3	11126.5	18276.2	16813.9	26043.3	19843.7	14139.1	13828.1	17878.9	12222.5	14850.2	18713.1	15927.4	15381.1	16864.9	14095.9	18598.8	12211.2	19146	24824.8	13987.7	17498.5	19342.8	18252.8	18109.5	19323.4	18997.4	6202.21	19454.5	21227.1	17498.1	13164.1	24770.3	23879.9	11539.7	15829.3	15760.3	13734.1	9584.62	18109.7	26446	16316	21706.3	15931.6	16558.1	14718.2	13789.7	17579.1	16438.3	16915.2	12133.1	15477.3	12914.2	13297.6	24037.1	25210.2	18206.8	19916.2	23409.2	13882.1	12368.6	21749.8	17421.7	12182.7	13245.6	19010.1	15809.1	12318.8	15373.3	16180.1	13226.4	12477	13102.8	13620	11185.4	12626.9	13244.6	13454.2	7535.25	5561.41	2220.64	8431.27	14357.6	14305.1	15290.6	12981.4	18220.8	12764.2	8284.89	10407.2	4355.64	2930.92	19511.6	19661.9	6067.3	4831.36	16764.1	14137.4	6146.74	13603.5	9625.93	10825.9	18272.6	15301.5	15583.5	6276.96	23427.2	25294.4	5077.19	8760.93	4835.45	16038	16408.6	16576.9	14738.7	16801.7	16410.9	16400.4	16038.5	16240.3	17532.1	16791.4	16788.2	16378.3	16787.1	17712.3	17567.1	15996.4	16761	16766.3	16768.3	16765.7	14883.4	17090.6	17299.9	14618
M302T83_NEG		301.936	83.105		65210.5	61724.6	68085.8	61345.5	116131	58637.7	76856.7	103063	72254.8	73562.4	75222.9	69352.9	80709.1	61717.5	60555.9	69526	62738.1	73552.2	38691.2	51217.6	44069.1	21848.5	33056.1	37706.4	14186.7	53219	54337.1	5772.82	18024.1	6986.75	7793.75	16550.9	55784.7	7093.7	9595.33	46935.3	13546.7	49957.2	30792.6	12468.4	9664.08	30050.7	20227.7	9068.54	6474.34	67050	21401.6	5653.27	23922.7	46177.5	27157.7	15124.2	23976.6	13760.4	32488.2	28864.1	33657.2	48623.8	26644.2	12848.4	26060.7	13280.1	35123.2	44501	26490.3	24114.9	17645.6	22642	23326.6	26621.5	42954.7	35830.7	35518.5	24110	5899.57	4769.68	6090.9	10100.8	19261.7	16430.5	4567.92	2221.73	36799	5735.62	30998.8	58175.2	23082.2	25471.9	18538.3	25603.3	7875.96	63255.5	27256.5	34168.7	37347.2	39572.2	120586	42805.8	22974	9838.44	12849.2	79315.7	39418	35266.4	59752.1	28232.3	3031.55	72358.1	59924.2	63250.7	64645.5	48288.5	3755.34	13893.5	44290.9	48259.7	21830.6	5246.7	62365	53878.4	80586.9	57266.1	39047.5	27257.7	49091.5	73783.6	37106	34738.6	64690.7	56914.1	51384.5	55472.7	63445.1	55246	62885.3	86029.8	30294.5	15897	55145.1	53683.7	59042.3	58244.1	67003.9	69349.6	68327.1	69374.6	69325.9	66386	67287.2	65537.2	62000.6	67042.7	69496.6	66899.8	67132.1	68252.9	67076.4	67516.9	67205.7	69172.8	72258.6	77913.4	69568.6	76454.1	69828.6	83178.2
M676T287_NEG		676.1	286.531		3840.25	3978.78	4046.12	5990.27	7074.28	4414.18	4794.32	5126.61	4674.63	5758.13	4353.45	5144.67	5687.14	3976.34	5085.45	4155.51	4638.1	5588.46	3587.25	4695.94	6156.65	4075.27	3958.35	4739.22	4890.16	4616.76	4158.61	14586.5	6448.17	5181.81	5601.44	4788.44	4587.65	3888.94	4760.85	4679.8	5234.89	8315.44	4480.86	4039.59	4028.94	4391.6	5274.07	6588.25	5395.18	3847.91	3336.35	12446.1	3829.77	5429.84	4753.12	5623.62	4120.52	5020.64	4541.63	4556.53	4247.88	3645.46	4745.79	4946.95	3842.89	5343.2	6862.24	4645.93	5983.02	2991.17	4443.13	2223.93	4939.56	5992.55	4347.88	6333.77	4325.44	5619.37	4037.77	5360.9	4282.83	3741.43	4697.67	4417.11	4747.35	4810.06	4162.59	4880.05	5017.36	5229.05	8284.63	4985.44	5062.32	5887.8	5137.58	6145.98	4597.33	4330.58	5157.91	5284.24	4337.01	5553.22	5062.37	5492.61	5043.11	4264.47	4886.45	5789	5575.57	5539.95	4187.93	5516.77	4471.84	3412.09	4798.8	3885.74	4748.7	3647.04	5053.08	4813.54	4864.17	4203.14	4249.57	3868.18	15825.2	4009.51	4822.87	8192.91	4683.72	6612.23	5214	6480.37	5462.49	5123.16	5256.82	4634.54	5164.21	5454.13	5222.13	4376.68	5134.74	4139.41	4311.09	5815.35	3776.85	4352.39	5084.26	4849.84	4980.8	4849.79	7628.18	6771.15	4425.86	4824.67	6782.82	4835.01	4769.42	5412.62	5231.76	4896.53	5440.14	4965.99	6066.22	5347.46	4220.67	4009.55	4785.18	4301.52	4078.53	5052.85
M322T143_NEG		322.093	143.315		11456.7	7544.29	11737.9	11829.8	12969.8	15145.5	12596.1	11162.5	12267.9	18728.3	13347.5	12633.2	16743	11628.6	8893.27	12199.7	20640.2	15971.9	10434.4	28740.8	11745.6	10609.7	15335.6	14384.6	9505.67	8984.91	9490.63	10554.1	14338.8	7211.61	10734.7	11414.5	55055.9	13489.8	9082.43	27392.8	11429	17188.9	16570.1	11816.3	16664.8	11018.4	13667.4	8187.27	2688.81	13145.4	20452.8	15581.5	18004	10950.7	14436.2	9301	9744.19	11683.9	13163	17487.7	14549.4	9556.53	15096.3	10578.9	12451.6	9393.43	14882.3	15365.2	8619.33	10703.4	11653	8865.9	10763.8	11167.7	12360.2	11780.9	14311.5	11362.8	7969.94	4377.99	9443.68	7413.23	12511.9	10919.2	9276.78	11165	10864	12964.4	11056.7	20231.9	10838.8	10118.4	17170.8	16297.9	10246.3	9321.58	13879.3	6080.72	13557.7	31771.2	6188.91	7207.13	9903.4	6937.75	4871.75	13028.8	7120.79	6335.44	3073.91	8493.1	9842.69	8152.97	12552.7	10201.5	15679	12538	8334.43	11039.2	15150.9	13223.1	16116.4	12096.6	12695.6	12992.7	2224.11	7991.76	11160.8	13252.7	23881	20557.5	18639.9	24200.6	23468.8	16339.3	11278.2	17709.1	11864.5	10835.7	19997.2	14643.5	32709.8	37522.4	16799.7	16726.9	23857.3	23696.2	12132.9	11647.9	12469.4	10612.6	12133.5	11323.1	12257.2	12793.8	11932.2	13157.6	12449.2	12047.2	11523.2	12148.4	12451.1	12516.7	12774.4	12435.5	11672.1	12058.6	12170	12668	12511.2	12437.5
M411T298_NEG		410.99	298.204		10162.8	5402.64	5166.93	7995.45	6767.76	5568.93	6133.14	5723.36	7601.05	5887.59	5656.8	5103.48	5026.03	6731.09	5746.01	3591.84	9657.21	6215.62	5083.12	4556.69	5935.69	6065.94	9166.42	7491.06	8117.25	4377.17	6816.13	3957.55	6744.81	4654.09	3987.5	4969.79	4636.02	5240.87	5454.04	8846.28	7450.42	5321.73	3824.68	5506.87	7196.12	6313.34	5761.29	5076.82	5725.64	5683.89	5087.09	4836.09	4533.03	7371.5	10556.4	6654.7	6581.46	5944.11	5536.39	7208.21	5663.31	6062.39	9063.02	6998.77	11245.8	6676.49	5833.57	6256.99	7306.35	6203.02	5673.25	6293.89	9646.38	5509.37	8265.07	4884.34	8164.45	8810.05	5344.42	5092.51	6960.12	3231.09	5711.69	7978.73	4342.65	4890	6000.22	6868.82	4240.6	5447.46	5022.41	7540.59	6479.37	6308.43	5093.99	5676.94	9059.29	7413.85	4940.57	5456.22	9504.44	6607.29	3808.81	5654.99	4173.98	9503.04	9645.83	6788.49	10895	4152.16	8234	6850.56	5607.56	5266.3	5188.46	4490.59	4901.51	3883.57	5160.3	4321.6	5960.32	6268.89	5070.67	4156.98	3701.93	6243.57	9225.22	8167.34	4758.65	2347.61	8818.55	5653.51	8108.55	4587.57	3324.65	3332.67	5479.5	8844.51	3927.14	4940.65	5406.22	5637.6	4594.93	3434.06	4632.04	2226.1	6882.7	5374.42	7496.94	5465	6450.33	7777.73	6335.71	6882.61	6887.33	6080.05	6875.61	5186.75	6874.28	6376.66	5099.48	7541.01	6865.58	6866.34	6235.44	6896.51	6864.59	5794.38	6912.39	7108.57
M300T26_NEG		300.048	26.492		6683.83	6921.58	9467.98	9181.54	9802.94	11561.9	9614.54	7712.18	6429.57	9495.79	8337.48	8053.39	6968.25	10480.1	6669.82	9633.19	3382.15	5093.7	5764.28	4623.63	4904.39	6450.71	8199.59	10132.9	7649.62	4956.38	3243.41	5252.37	5153.56	6797.84	7142.31	7038.47	6743.89	7698.14	5744.31	9760.56	5725.91	10205.5	7578.7	6037.81	8791.16	6211.06	8222.51	5972.35	5738.6	6899.47	7329.26	6015.28	4565.86	6073.91	8513.68	8063.33	4762.84	9223.07	6408.72	5701.66	7898.74	3666.35	7792.99	5870.74	8613.38	7063.44	7122.84	5875.21	4900.13	5812.2	6609.56	9036.53	5089.23	4818.5	5860.26	6063.23	10088.8	6369.3	4716.88	5451.23	6196.21	7691.34	5727.74	4548.29	5613.51	5869.53	6723.29	5128.3	7206.59	6813.01	7106.26	5219.79	8292.13	5792.57	8075.44	5992.82	8277.84	7134.19	4426.22	4992.31	12916.8	7669.52	6270.77	7816.08	6991.13	9519.33	5871.65	7889.66	8812.48	8070.23	7526.79	9293.03	6828.78	8280.48	3128.44	3382.14	3653.71	5113.43	7967.88	6043.62	6783.44	5270.01	5845.73	6470.82	2855.01	2227	7883.13	6970.9	5178	5496.86	6653.31	6316.55	5888.2	3888.69	6095.03	5007.25	7000.79	8566.79	4663.94	5508.45	4065.37	4479.56	2438.26	3772.3	4153.37	4376.4	6461.16	6079.39	6219.42	6236.33	6450.4	6260.99	6440.7	6440.76	6236.06	5856.67	6017.23	3181.59	6873.03	6281.82	6448.22	6899.44	6246.53	6430.58	6443.69	6433.7	6438.08	6314.77	6240.28	6248.13
M97T34_NEG		97.0042	33.552		13249.2	19822.4	19945.1	5270.4	16688.8	19431.7	14244.9	7086.34	16799.5	12381.5	18648.3	17219.2	10463.2	20108.3	20495.9	9318.31	6926.39	9525.91	5218.88	5526.64	8251.32	19007.9	27068.8	8098.88	23046.9	7144.99	4022.39	16239.9	20072.5	19693.3	19524.7	18692.3	5593.6	27675.6	24175.3	6518.26	21134.9	3862.27	22646.5	17633.2	4012.77	16282.5	5874.41	19357	22142.8	7273.06	7624.55	15209.3	7468.53	10023.4	20425.8	17896.9	6416.67	23498.4	6786.02	4371.18	6255.58	2934.51	11685.1	17061	8456.27	23347.5	11203.7	11967.1	18757.5	2233.15	2878.08	25813.1	18066.8	18044.1	7728.78	9524.01	5652.59	6655.71	19757.2	4680.31	16976.8	22341.6	14966.7	3073.39	16798.6	22991.2	19066.5	19490.8	5137.2	26838.6	8587.96	4218.1	4612.86	17118.5	22635.7	13461.1	5839.92	24608.9	6267.99	16519.2	10924.7	18848.6	18791.7	26975	21596.4	7474.92	4125.37	7722.43	9556.15	7196.98	25625	19227.8	8227.03	3380.7	20083.7	31250.4	21239.3	20734.6	25341	15859.9	9051.74	20249.7	3200.31	31540.7	21105.3	21490.3	5539.87	6936.89	4295.77	7555.73	6540.73	7849.86	6182.78	25235.7	10609.3	10078.8	5134.46	25856.6	4206.04	4186.14	5502.33	24436.9	21833.9	21309.3	7080.97	5594.54	7686.47	7460.56	5701.27	13150.9	7841.24	7473.05	22968.7	7655.23	7587.98	8236.9	7703.57	19892.8	7580.37	8505.29	8103.77	7305.79	7249.22	12809	18127.3	7641.97	7663.06	8058.89	20952.2	17649.2
M675T431_NEG		675.341	431.385		18731.4	28187.8	20119	15081.6	16378.7	16174.3	12191.3	22300	22024.8	11400.6	8844.13	9549.24	7689.16	16825	11576.3	10582.8	18794	26948.9	20037.1	9354.72	9446.12	18805.9	15741.1	15097.8	10351.4	11863.9	14121.3	16354.7	25719.1	30759	26377	17248.8	13197.9	17417.9	16293.1	24799.4	17824	25693.8	11727.4	14168.4	11833.5	11966.3	12422.9	18330.5	17497.6	21262	16854.5	24861.5	16539.2	18491.5	12353.4	17019.3	14669.3	19042.2	17455.7	14810.1	19231.5	21490.6	24406.5	19069.1	12177.9	11409.2	17988.9	20747.5	20529.8	14652.2	33031.5	30026.4	24537.3	27126.6	20104.2	25475.8	10006	27640.6	26881.7	17930.6	22713.7	20804.9	17523.5	21455	14231.2	13185.8	19799.3	20684.5	16674.4	18209.9	25031.2	11636.9	21037.8	22459.3	17108.4	19192.3	21567.6	23093.1	15036.5	15763.3	10764.1	16350.2	19820.6	16455	15751.7	11491.8	17212.1	18218.7	17233.8	14270.6	21634.3	23329	13622.7	10904.9	16034.5	14780.8	25148.9	19042.3	17039.9	19220.1	20155.3	15834.9	27135.3	34851.4	4875.12	11453.7	26021.8	23451.9	22961.1	12327.1	16759.4	13310.8	14062.4	21370.4	8547.15	11905.1	17073.7	15190.1	11108.4	18698.2	11876.7	18698.3	14828.8	11941.1	11183.1	11400.1	10564.2	10257.9	10564	10562.1	8887.56	10394.2	10003	12151.8	10925.6	10359.9	6928.4	10564.7	9745.35	11202.1	10571.2	8411.06	8603.16	10185.3	12490.2	11653.6	11205.3	12511	9370.47	10230.5
M575T446_NEG		575.333	446.102		46225.5	35591.4	20813.1	12877.5	14613.3	15576.4	12852.2	25966.8	27146.1	11753.7	19871.8	14867.5	9330.98	12484.5	12871.9	10325.2	11498.6	18350.8	19538.9	13464.5	16435.3	24784.5	14078.6	16562.4	18226.4	15059.2	10621.5	24870.6	24453.1	30161.2	57297.5	23215.1	18436.5	32377.8	24337.3	24070.8	22662.5	21804.3	23260.7	23723	17571.8	14346.6	10010.3	25117.5	44999	20841.8	21766.1	26830.8	17518.6	17875.5	16041.1	26662.9	13956.7	25041.6	42949.9	10923.6	14139.6	23928.8	42990.2	26199	35329.2	8198.58	18192.5	10891.7	19186.2	2239.16	38586.8	50995.2	21284.2	28223.1	15458.5	17473.5	13739.2	27243.9	27023.7	15796.9	15611.1	33225.9	19376.3	17578.2	23057.9	17445	19814.7	30530.4	3741.41	18532.7	26927.8	15996.4	21349.1	22257.9	22660.1	16369	38769	16606.3	46802.7	18313.2	12540.2	27102.5	22002.5	22359.6	19955.3	20850	29610.4	31299.2	18872.3	42295.4	29789	24360.7	20609.4	31853.3	21072	12468.2	36887.6	38877.9	15971.3	17111.8	19404	13148.4	19713	52773.9	8112.56	13565.3	29688.8	17733.4	8471.98	10110.9	9567.56	10494	9990.52	16458	12865.7	12075.9	17644.1	27774.3	8701.36	11209.1	6562.2	12629.1	18624.3	9396.16	8342.81	10019.3	28883.1	28903.7	28908.9	25268.9	31453.5	19602.8	25462	27825.3	27760.5	27777.5	27762.3	27787.6	23269.9	28960.6	27771.4	37828	23758.6	32938.1	28976.1	38832.4	28881.1	23122.4	35321.5	23938.9
M503T246_NEG		503.107	246.126		7644.43	14707.3	9731.8	6132.23	7932.37	7293.19	6328.56	8861.59	10083.9	6985.85	11696.9	5608.66	7464.4	8003.63	15657.3	4592.16	12671.7	14213.9	12506.6	10722.3	9457.59	8081.34	12703.2	13450	12734.4	9996.91	12012.9	10075.2	17196.2	8902.24	12827.2	7675.47	12999.2	14320.5	15429	74317.9	7928.66	17042.4	7071.68	7455.36	9140.93	11322.4	9999.02	8685	16126.7	18156.6	5850.77	8162.78	7430.29	17577.7	10312.9	11616	7936.94	15019.5	9534.08	12760	15158.3	35774.8	43751.5	11337.8	13322.1	13716.1	8243.64	13252.1	17192.1	16354.5	41989.6	18641.8	17566.7	9326.32	21665.6	20276	8695.9	13653.4	12980.8	10417.3	13662.4	12868.2	10208.8	11917.6	5049.33	15123.5	19813.9	14187.6	15211.2	10374.7	8939.95	11649.6	16073.5	13040.6	15240.5	8209.88	2251.12	16495.7	11038.6	6447.12	11845.4	9121.05	9573.94	14767.7	9758.99	5088.76	11972.4	10369	13039.9	11074	23469.2	16157.1	46670.7	41307.3	25257.1	33947.3	15952.1	17716.4	16629.5	19263.2	14199	19427.2	30837.5	27138.4	17426.5	28238.4	15712.9	12511.6	66663.3	46876.6	8226	7220.62	32382.4	22130.3	13077.7	10756.6	13169.1	15000.9	9240.1	17187.7	9896.75	10523.3	26668	18486	11154.6	11141.6	17800.6	12919.9	13414	13493.6	15403	14219.9	12842.6	13926.3	11928.6	16639.3	16035.6	13177.8	15239.5	14574	12447.3	13922.9	13939	16342.3	13759.3	14422.2	15121.8	12674.1	14285.9	14892.1
M829T245_NEG		829.149	244.586		94328	116788	185885	166937	169612	162950	137359	164387	181638	173722	172960	171277	161519	190829	38533.2	146947	45718.4	90012.4	15755.3	56254.5	98718.4	130598	14212.3	18520.8	95263.3	24508.5	14397.8	20716.2	19190.7	129660	124321	18886.4	4533.58	22474.2	13113.3	11455.3	82811.4	5183.65	90706.7	28411.9	31270.3	39312.4	22634.4	31102.1	10146.8	5547.77	9064.39	30171.8	77718.7	40128.7	34421.3	101638	46793.5	140341	96214.5	26442.8	19187.1	100098	101292	82682.4	33869	54453.8	11462.7	25108.6	74258.7	79867.6	149603	83256.1	87132.5	88916.3	11311.9	13672.2	71740.8	92888.9	105578	64340.7	49521.3	11554.3	10470	137391	73309.8	156660	9265.59	22077.2	26958.4	4693.28	6169.73	106220	11128.2	17533.6	19536.6	58901	47109.6	42393.2	7551.88	34248.5	104592	171586	128400	128462	145776	126070	197210	156783	181395	188980	155326	121283	9221.5	13813.2	12016.4	19021.2	22432.7	29530.8	166697	144802	89617.1	89170.9	102712	114317	12509.9	26237	154061	155037	32519.7	14607.5	220383	172632	64700.1	76535.4	16373.9	14046.4	119533	115926	160845	182932	125534	142356	13674.6	12760.3	110441	142617	88559.6	94027.5	92935.1	92021.4	92305.9	94007.7	92009.3	94002.2	94571.2	93552.7	91261.3	91346.8	92376.5	93953.5	95525.6	93958.7	93806.4	92163.3	93880.6	93890.5	94068.9	93892	93881.5	92464.9
M264T175_NEG		264.11	175.427		236864	138425	124640	184187	55765.6	106944	87052.3	125539	48791	68460.9	95495.6	120656	40709.6	62837.1	225817	87511.9	20939.5	28636	39053.1	8116.47	52858	97362.1	111171	107871	103155	34778.7	73454.5	72125.3	12596.5	62426.1	47633.8	70929.4	131424	35376.5	40984.9	125221	47062.6	78585.4	108329	76865.4	71791	23937.5	82940.6	78587.7	78513.5	121020	55579.2	37543.5	33082.8	100299	65754.2	45034	32846.4	53174	52497.2	44501	28068.7	2257.25	51023.7	31251.6	121275	60259.6	71700.3	52096.8	31375.8	140429	70689	98216.4	81779	153757	12294.6	40135.4	87364.6	80710.7	43837.6	79905	32205.9	64311.6	34333.7	17955.8	36639.5	29787.1	117527	31824.5	80234.8	31829.5	39198.2	81627.9	70145	43343.8	22900.2	113338	69599.9	83186.9	212844	5276.48	172102	167483	109078	66693.5	80738.5	47453.6	39156.9	58653.2	11456.3	36194.9	11975.4	204963	62837.7	43085.9	5755.94	8648.99	38108.5	73695.1	65667.6	102132	33114.8	16465.4	17702.9	24273.3	9729.75	24545	87464.5	10912.3	11741.9	21606.7	39759.7	32756	16899.5	7122.4	142150	27569.7	81863.3	43399.4	90170.1	57155.7	15462	16329.3	10096.2	8082.44	85142	34739.3	98663.4	90280.9	94441.4	98529.2	95098	75470.7	76388	77409.9	109370	106007	97151.8	98602	102285	81399.6	87986.4	111196	99189.6	94615.1	76884.2	100567	75047.3	98465.7	98437.9	114202
M919T423_NEG		919.448	422.854		75020	83392.6	64006	50523.8	41616.4	42412.1	42430.4	51583.4	59103.8	35641.2	50146.6	50618.3	12804.9	37948.2	53061.4	43044.6	7349.49	25231.3	34126.3	3331.77	17485.4	77525	35167.1	38593.5	45833.2	35916	10456.2	72852.7	14374.8	105257	78362.4	40841.7	29968.5	32787.8	24620.5	61768.1	55990.8	65249.4	102611	78014.1	52366.9	18836.1	34027.4	65698.1	78586.3	59448	54224.6	113880	66752.1	54236.5	26499.3	41296.5	27520.8	81275.8	37086	16736	27329.5	26142.4	50632.8	49087.1	46665.6	37680.2	49816.4	27062.6	19383.6	46764.3	37462.9	45799.8	48782.6	66716.3	13474.8	25575.2	46359.7	77961.4	58835.5	95248.8	54591.4	51790.4	43325.5	30523.1	95957.6	52267.9	56545.8	49360.4	35701	29829.1	57667.4	45638	37708	26665.6	35363.4	46050.9	76329.5	78887.4	73691.4	14348.6	22112.7	70453.6	46111.1	53501.6	63688.8	22550.9	34435.6	23994.3	3251.72	11471.7	46308.1	76337.5	20090.5	23076.4	8442.19	9990.97	66222.7	86718	45727.3	64987.2	17474.4	12670.1	23397.8	47905.6	2258.74	6731.91	52427.6	19545.1	10087.9	5920.49	27822.2	18639.9	15355.7	12764	18540.3	13720.1	52995.1	23693.6	17898.5	11276	3589.25	9421.85	5295.11	4935.69	3755.71	4449.5	53478.9	53551.2	53958.1	51796.8	53965.2	51891.7	53557.5	51981.4	52694.9	49771.4	53960.9	54148	52870.9	53964.3	52651.2	53963.1	54821.6	55073.5	53956.6	56371.5	53557.5	53957.9	54158.2	55995.8
M861T290_NEG		861.224	290.478		17633.7	26361.7	21529.5	17548	11882.6	32767.3	16127.6	14412.3	36245.1	16185.3	25828	20544	23028.7	23311.3	35371.4	16178.9	30548.8	29268.9	33837.2	28079.1	39566.7	44900	34708.6	30337.9	25292.2	17583.9	12611.3	42084.3	32051	48465.2	55817.9	36704.5	50394.9	36211	30538.6	34925	34443.8	56657.8	43817.4	51376.7	32011.1	35967.4	43255.1	43001.6	48027.8	57304.5	21445	93983.5	35970.9	27191.6	24981.4	36291.9	35788	42514.9	38671.2	33329.6	39984	95618.3	34525.8	46960.3	23628.9	20667.5	68503.9	32429.9	29643.6	31520.3	29328.9	25998.4	24259	32997.1	28522.4	48011.1	22484.2	40356.5	37820.6	23902.2	31353.4	70846.7	25859	28364.1	36451.3	42645	50033.2	34928.9	27206.3	14011.4	34268.9	12035.5	39057.8	33250.2	50521.1	25130.4	23410.6	25156.7	26753	45566.2	14128.9	32490.1	46990.9	40580.1	38345.2	36040.2	38861.6	24152.9	33647.9	19005.9	42888.3	23944.7	26592.5	54341.5	74937.9	96484.1	61269.1	69377.7	57260.5	48688.2	47561.1	65057.8	74716.1	92129.5	70335.1	73053.5	26949.4	30084.3	120090	102115	43349.4	36042.9	51186.6	56584.9	93195	72465	25030.2	25504.6	63672.3	46999	57763.4	74200	92823.8	72377.1	17142.4	36952.6	35720.1	36544.6	32844.1	33305.7	32443.3	33552.1	32440.6	31627.8	32856.6	32686.3	30980.6	32164	32438.6	32431.2	32425.7	32431.6	32846	32844.1	33862.6	30260.6	32435.5	32847.1	32797.3	32444.2
M863T133_NEG		863.244	132.726		8790.64	93979.9	80055.7	49338.8	21760.5	22202.9	15314.4	36086.4	54464.5	31814.2	60714.8	27480.2	42114.9	102355	197035	48901.1	114867	45517.3	17577.9	23056.2	25054.1	103582	32581.3	43409.9	59144	30372.8	44499.8	76319.1	53923.8	88217.7	93968	34743.8	32288.7	68312.6	56760.5	22372.7	32119.6	60356.1	15201.8	47523.8	44613.6	41214.7	35965.2	73915.3	77732.2	59461	40985.4	57483.1	32058.1	43867	77688.8	65841.3	21076.9	68696.7	13587.8	57749.2	41944.7	13144.7	25275.6	72986.6	103273	51872.4	17744.3	124180	50450.2	25878.9	29095	43263.4	94950.1	31164.4	19319.3	49538.3	40905.4	47892.5	102567	46953	60464.8	70478.2	37917.7	65387.1	44862.2	34567.2	57809.5	73966.9	33345.3	43316.4	13412.6	35919.6	55564.3	104427	102517	22765.2	26334.4	98562.6	3852.76	15687.4	63581.8	137254	68333.7	141605	25448.7	20089.4	61516.7	26414.8	13710.4	55039.1	166167	147994	16970	62168.2	63285.7	151779	19511.8	22872.9	82548.9	42077.2	15097	33368	47338.1	56160	4235.71	26371.1	27259.2	29806.6	75256.6	22783.7	15261.5	21849.3	30119.4	45429.9	5025.97	8687.24	68381.7	159106	43049.1	66191	26201.2	47388.1	78688.5	108853	17010	16428.9	63924.7	64260.6	65052.9	62945	63096.2	64645.6	60994.8	63320	66118.5	64772.3	64664.5	64668.2	60772	64509.5	64639.6	63029.8	68668.8	64310.3	64676.9	63229.9	62961.3	63171.9	66665.1	64641.9
M553T391_NEG		553.166	390.648		13974.8	10773	9383.44	6486.2	7029.4	8407.78	9002.85	18513.7	15820.5	8761.38	10293.3	4431.12	8744.94	10174.2	8168.09	7741.67	12905.7	12756.4	10554.4	6120.19	12150	9149.66	11747.1	5149.34	7194.45	6084.87	10750.8	10608.3	9772.47	11391.1	11196.3	7076.49	17573	8379.05	8185.21	12047.5	10202.9	11637.5	6082.14	7497.76	6408.63	11881.4	6664.65	9947.02	10486.2	19796.4	9164.74	8726.69	7454.71	15287	7416.7	10937.2	8051.4	12358.4	16252.4	9749.22	9364.35	18091.5	7782.13	6134.58	9828.36	6012.52	7177.53	9555.26	9774.2	10408.5	12059.2	17231.3	13607.9	11588.5	16016	13347.2	4944.32	11847.5	11344.9	6224.51	7580.46	14413.8	9849.03	8537.95	5054.52	7839.35	14594.1	12269.3	11703.8	11927	12630.1	7690.44	15910.8	12562.5	9778.53	10134.5	7625.68	7587.85	14004.4	8080.59	11335.1	10853.2	18456	17651.5	10072.2	10276.3	13852.2	15933.6	16763.3	10597.8	13196.9	13096	10667	9848.34	11908.4	14347.7	13059.8	15394.7	8791.62	12814.9	19547.7	14839.7	18032.7	20502	4391.49	4636.91	10052.4	8147.39	8729.8	12336.5	14893.4	12770	14266.1	15583.1	10911.8	9792.59	14402.3	9827.25	9958.65	16773.2	8770.08	10487.8	14344.1	10706.6	11105.2	10719.9	8201.07	8462.16	8200	7561.54	8709.18	8196.63	7440.2	8849.34	8682.16	7692.26	8898.41	8185.56	7446.68	8405.06	8195.57	8204.81	8386.51	9620.49	6900.45	8725	9162.42	8391.97	8399.53	7416.27
M238T43_NEG		238.043	43.046		6772.61	5953.52	7196.7	5675.68	5072.83	5812.18	6372.81	6655.85	4988.74	6587.59	5556.74	6380	5659.59	5720.19	6070.6	7039.71	5283.29	6860.3	7184.9	260304	133820	5883.62	9174.23	10730.5	9872.28	6907.53	6682.49	8952.55	6066.28	6846.3	9560.13	4858.1	7927.62	8584.07	6152.7	10092.9	7273.86	7529.36	21113.9	8713.47	7777.73	8132.89	9865.39	6388.44	8776.33	6115.51	5891.95	6945.78	9101.51	9254.1	8599.98	7846.65	6572.64	7644.69	6619.86	6134.25	6172.93	303403	8126.48	6548.8	7323.11	8115.12	9101.54	7297.45	8457.01	9654.49	10761.4	10440.7	6814.62	6458.92	9317.51	7935.12	9720.41	6749.71	5952.36	8644.42	7504.26	8490.07	5999.4	7341.09	7972.47	7785.6	6620.97	23586.6	9710.44	8329.02	9763.59	9271.57	10827.5	6841.01	7182.17	6084.57	7731.3	7867.4	3686.94	220902	7144.23	5623.64	7180.68	7112.24	194043	85419.3	5336.41	7416.16	6874.92	183257	6722.32	10434.6	198910	222282	365602	326720	6301.65	8497.37	285141	289980	7620.32	8529.92	33660.1	75047	345025	335707	6785.89	8211.14	257783	206248	12662.1	10982.4	10977.6	7168.12	246089	268508	18674.5	8784.38	6705.22	7056.08	8745.5	9016.88	309249	248499	8509.55	9487.45	65790.7	68591.3	65929.2	5473.92	71050.9	66977.6	70006.5	68113.3	70564.6	68682.6	70943.9	6371.09	70478.7	70952.1	71046.9	7282.17	72619.3	70814.1	70677.3	7863.12	69764.9	69269.1	69412.2	66250.4
M139T159_NEG		139.076	159.38		14504.3	10800.4	9510.06	9712.13	12132	7176.84	9864.45	7432.76	8989.63	8922.96	9978.64	8331.37	8497.1	9244.64	10829.6	7424.97	8029.89	10286.7	3365.28	9259.31	4992.04	6922.95	7902.84	4205.28	5334.67	5501.87	4302.06	4430.76	7795.86	5758.03	4226.2	2595.25	3865.65	9680.89	9779.16	6166.69	4812.52	4691.36	4910.67	5614.92	4310.11	2885.84	4237.08	2717.86	4889.66	4219.76	4048.69	4134.83	4543.48	4508.69	3839.99	7598.48	8091.93	10937.3	7694.46	7560.29	8139.64	4504.1	9092.41	8316.84	8980.86	3931.95	5098.31	4166.74	3951.52	3581.67	4362.99	4207.69	3867.83	7108.08	9316.75	8812.01	4896.89	5781.16	4961.69	7009.53	4557.18	4377.42	4713.35	4293.85	3340.77	6682.56	5480.07	3805.84	4755.83	4897.4	4793.96	4628.01	3549.68	4804.5	5087.71	9031.14	4959.96	7926.18	8367.25	6783.48	10413.4	10506.6	4061.14	3484.22	6792.27	7296.01	6655.39	6074.71	4827.11	8818.38	6735.89	13260.3	4604.64	5235.37	5886.76	5442.41	6532.51	8467.01	10947.3	7528.94	6957.52	7191.42	8533.54	10353.6	4110.02	4105.54	7182.39	6327.47	4942.98	5055.67	7067.81	6319.4	5097.82	5076.8	5357.7	7908.76	14741.1	11040.6	2270.55	3100.53	3849.47	3419.66	4535.54	5520.56	12158.3	7604.88	7438.28	8557.37	8536.68	8184.53	8474.05	6888.23	8188.99	9136.6	8519.91	8244	8511.82	6921.44	8471.41	8915.64	9218.6	8203.22	8027.34	9120.31	9627	8219.45	9742.6	9179.3	8016.45	8490.34
M350T152_2_NEG		350.091	152.198		10045.9	11536.8	11831.2	17102.7	23077.8	9626.48	16038.4	20116.1	5061.53	4253.41	7461.83	15794.6	10725.9	9789.17	21949.4	12774.5	14331.7	10689.4	17502	16802.7	16226	21126.8	9374.26	9407.41	16389.7	20652.7	11961.3	22820.9	14945.7	24788.6	15815.3	8271.46	15721.9	14406.6	6564.3	11087.5	12845.1	5420.77	16013.1	17844.3	16419.5	2740.43	9419.82	10691.4	33607.2	12888.9	11001.7	27452.1	6832.1	9915.05	9737.1	6141.69	4509.57	16812.5	9080.85	20856.1	13841.8	8238.54	8412.04	15320.9	11492.2	6804.66	14877.9	9950.11	3755.64	12921.2	3674.68	4430.96	8591.36	10216.6	15875.2	14124.8	8489.18	9236.77	6058.73	21548.1	9817.19	13751.6	6341.66	9176.05	17447.3	18220.3	6963.75	9153.77	4169.94	13995.5	9413.99	9535.65	6463.49	5103.66	6041.08	17267.8	13995.6	6948.6	9836.58	23142.7	27728.1	11888.7	3901.43	13629.5	9543.33	15384.1	6924.07	15439.3	19313.4	15537.5	7927.03	18429.3	12576.3	3546.06	16025.1	6106.97	12884.5	14428.5	14742.9	11550.9	10441	7668.61	4850.09	8193.82	11107.3	4377.39	10414.5	21854.4	5222.01	4997.89	6789.67	7649.48	9165.34	6002.52	10605.3	9601.08	11510.1	7304.92	7142.1	9278.47	2278.6	7149.92	5417.96	4550.69	5880.26	4330.76	7193.75	16372.1	8062.77	7847.64	8723.89	8162.85	8175.9	8491.82	8303.44	8061.16	8489.02	7943.36	8395.51	8487.03	8086.62	8469.62	8442.24	6908.17	8261.11	8186.79	8085.19	8458.53	9278.94	8466.92
M179T15_NEG		178.859	15.319		25191.4	57253.3	139135	62983.8	173954	27495.7	2937.86	72732.9	71013.4	145678	33089.9	3484.15	59304.4	62097.4	53324.9	35344.3	68530.3	47544.5	62399.3	182483	59110.3	68618.2	204203	25997.2	178258	63799.2	65465.1	60574.3	27265.5	2927.33	44460.3	69529.9	41774.7	28621.3	33020	62247.9	39634.6	65441.8	26924.7	60868.5	2881.16	48049.6	47647.5	62690.6	32781.5	58598.5	56769.7	29738	26241.2	63487.1	64581.1	61418.3	41305.6	59451	2583.86	51435.8	45404.9	171579	154414	31475.2	156804	36936.6	63143.8	72673.4	51795.4	3566.35	2612.27	202052	14251.4	177888	2279.92	45839.3	112275	2712.68	61493.8	63188.2	39831.8	58124.5	46547.1	71059	63084.4	62967.8	56374.4	56336	50708.4	30530.1	2964.83	41898.3	47233.9	64374.4	25556.5	66957.1	59397.7	57820.8	36403.8	2976.96	63005.2	54815.1	3543.38	16886.7	61750.8	28645.4	30985.7	34647.8	61009.7	42757.3	198460	55527.8	165177	159098	57321.2	45583.5	30588.8	249823	179148	39077.9	53988.4	2750.04	33044.5	39042.8	40194.8	68239.4	40888.5	62904.1	52873	57374.9	56929.7	34345.9	47425.9	29193.8	57571.4	15288.6	35841	64018.1	27134.3	36762.9	52285.5	61807.9	57471.4	28184.9	44717.2	46053	63816.3	43624.7	53790.7	64170.7	71270.7	55048.4	64569.6	37343.5	53497	53492.7	65049.7	37374.7	64920.6	64294.8	53658.1	68667.5	62314.6	99661.9	37832.4	37088.4	54251.2	96882.8	115264	54632.3
M709T450_NEG		709.301	450.013		32783.6	37846	42809.1	18565.5	24352.5	35336.9	19785.3	62081.8	42140.8	14639.4	28576.1	13994.5	17525.9	37036.1	14765.1	15408.8	24046.7	32461.7	39690.6	14066.4	19770.6	27747.1	22461.6	42648	17717.5	25957.2	27849.9	28820.8	51466.9	34752	49066.7	33044.4	19474.7	40380.3	25563.6	53750.2	33156.1	44789.1	40363.3	42732.4	20406.6	13228.8	23516.2	23123	21638.8	29600.5	51968.5	28156	44089.4	37375	20856.2	28371.1	23373.8	24970.1	43783.2	23064.3	44701.1	29458.9	37766.2	25689.8	19722.1	21985.3	44343	32727.6	36718.2	31704.2	61757.2	88463	48565.6	45125.1	49085.3	67257	19707.8	38535.4	30960.5	28023.3	28931	41718.6	58616	54696.7	13926.3	17540.7	38612.2	42377.6	43770.1	30302.5	32086.6	22989.8	36672.6	55885	31722.8	28921.2	39946.9	32928.4	19711.6	30966.3	17197.1	25071.4	30655.7	30871.7	20662.1	20106.6	18188.5	31468.7	26623.2	22313.9	59121	46635.7	20549.9	17278	32409.8	16670	40924.3	57147.6	24431	33295	57610.1	35615	33939.8	51421.8	17953.8	32659.6	65429.9	47783.8	29707.1	18958.3	25258	20348.2	17867.2	23900.6	31487.8	31725.2	42335.1	31926.3	23590.4	46847.5	16495.9	25167.6	23874.3	17869.4	18140.9	13138.5	13049.4	12122.3	13203.7	13205.4	13213.3	12675.1	13073.1	13210.3	13072.5	13505.6	13648.3	12915.7	13684.3	13208.3	13215.1	13213.6	13181.1	12626.5	12979.8	12961.4	13752.3	12555.5	12956.4	12118.9
M565T163_NEG		565.213	162.631		43358.8	126145	104683	90749.5	121499	99567	101729	81203.2	88873.7	65701.8	107076	98720.4	46327.5	127622	132304	82474.4	11843.3	28201.6	8392.62	22271.5	21924.5	15769.8	12762.5	8526.7	9305.1	26615.1	9178.2	9670.21	11506	8893.08	10312.8	7656.31	15382.1	9868.89	15532.1	11858.7	17098.7	13354.7	7963.86	10070.2	6937.81	6688.76	4211.3	7346.87	12098.2	8996.56	12923.9	12465.2	8980.16	26858.3	15698.8	8798.99	11775	4453.95	11023.1	8579.48	8704.54	7481	10375.9	6324.24	7887.96	11908.9	20980.9	4804.21	12096.9	7583.58	7196.49	13052.8	5483.67	15418.5	10884.4	11778.3	10126.4	19956	14138.8	22587.8	11163.5	33682.9	19130.4	5271.93	5926.64	9339.08	11779.7	10611.7	14165.6	4668.6	9241.08	11340.3	7044.38	7592.67	7531.52	37394.9	24497.3	37130.5	27178.3	25591.5	63608.8	112385	14026.8	20169.9	27114.6	27734.9	20721.5	18600.5	9903.79	32910.2	9378.44	151302	15756.3	17020.4	10285.3	10650.9	5284.52	7655.88	50520.8	28551.8	16236.6	19098.3	8222.18	8926.47	32824.7	14369.5	10174.8	9440.77	23596.6	23024.8	5186.57	3025.58	4261.67	4267.45	9114.52	9512.3	58578.3	78090.9	15838.4	14049.1	9407.41	14034.8	8674.08	15580.9	4899.5	4788.15	31657.4	35992.1	35989.3	35982.5	35584.5	35606.6	35266.4	35610.9	36634.1	34373.4	37576.7	35346.6	36422.7	35983.5	35488.7	36014.1	37405.8	35618.3	35905.1	35983.2	35079.3	35982.7	35828.1	37043.2
M707T329_NEG		707.152	329.273		40551.2	79530.5	31688	16242.9	19850.1	27583.8	29241.1	46198.1	60394.7	12046.9	22187.2	11032.9	32484.5	22614.3	35297.9	15703	38573	82239.3	16003.2	9160.03	9579.16	39471.6	12870.9	16820.3	7269.8	26424.3	17092.2	16335.2	28938.5	25436.4	52664.8	10489.6	13156.5	16908.8	13448.9	19806.9	11257.5	27949.8	13353.2	17132.9	21536	20540.1	22374.9	20877.1	27136.9	26482.1	15837.2	35424.3	22820.8	24601.1	13103.1	26216.8	15681.4	20487.1	15942	11653.2	30693	23950.5	29041.9	23168.6	24012.5	13679.6	15292	27681.1	31231.3	16560.8	43412.7	27130.6	20930.8	48321	19521.2	81119	9293.96	36710.5	42542.3	24417.1	16387.5	41047.9	26689.6	29987.6	13834.8	17034.8	39536.3	28350	28492.2	24792.8	30347.1	6347.07	32690.7	39659.4	29026.8	29504.9	16934.4	37079.5	28304.3	10222.5	29474.6	50608	49538.8	22343.1	39427.1	14833.7	27587.7	39425.9	43482	16100.6	33189.9	83678.7	18047.9	15620	19165.4	20825.8	35764.1	26247.4	40032.4	55982.7	32762.5	30296.2	54676.3	64865.3	13664.9	11973.8	36358.6	26719.4	23972.8	21731.9	47523.4	55209	30408.9	28446.7	31153.5	39207.4	61151.3	60296.5	22420.1	45162.1	18521.6	28539	32854.9	17899.7	17286.6	28678	24599.4	26381.7	26276.2	27154.8	25938.1	27378.1	27405.2	27841.3	27363.6	23786	28484.7	24963.5	26809.5	29255.7	26814.1	27350.5	22818.1	27337.5	27341.8	27339.7	26702.4	28376.4	27330.6	27333.9
M359T154_NEG		359.183	153.535		93792.9	6996.32	14330.1	17969.8	20052.7	31312.7	22370.1	34975	2502.81	21758.4	7631.02	77795.5	16466.7	10764.9	15229.5	32091.9	4635.31	16828.7	14630.9	13434.1	66315.4	21112.8	26873	38708.6	20931.2	40027.5	10695.6	23635.2	5895.47	12879.9	7930.39	15016.5	66528.4	5728.3	12965.8	24549.6	38613	12007	116506	37280.2	52881.6	9684.05	43435.9	30572.6	14229.6	25274.3	30882.4	14549.9	30355.9	34193.8	27014.9	23984.7	29207.2	26580.8	45262.7	20785.8	11850.2	13151.7	29730.7	12913.3	36024.1	28245.6	33486.4	19833.1	4929.96	33684.6	18941.2	31270.6	8522.27	22646.1	8828.14	26588.1	58331.6	11872.3	17542.1	25880	8299.84	12491.8	14150.7	8597.33	11258.4	4602.17	14559.4	11406.8	16158.8	34726.3	33733.8	39912.4	21917.2	11809.5	5541.37	33284.8	27779.8	18221.1	74001	11773.8	47538	12019	50783.9	7651.72	36770.9	23423.3	22211.3	23380.1	10597	23387.9	4928.01	24005.1	11039.8	17212.7	4988.74	2287.29	32197.5	27219.5	9014.36	47412.4	13274.4	3665.71	9208.5	16140.6	7212.03	9692.19	36644.8	5857.21	6298.21	9608.65	65464.7	60316.7	12439.5	3120.78	34050.7	21068.8	22378.5	6978.84	48964.7	27872.7	2555.65	4887.37	3697.07	4697.14	49266.6	41459.2	26540.1	34169	31499.8	31553.6	31537.5	31535.9	31677.7	32764.4	44012	31560.7	33001.4	42296	31803.7	37479.8	31592.3	31567.2	41768.8	31668.5	31644.7	40836.1	32985	37984.3	31636.1	30960.2
M420T187_NEG		420.094	187.336		9803.44	7929.28	5754.1	8046.88	7914.6	8923.41	7633.38	11175.2	11127.3	11990.6	11213.5	10017.4	8758.24	10634.5	12281.8	10385.3	17518.9	10935.2	5383.03	8654.32	11067.2	16522.3	42454.4	13390.3	8894.61	41280.2	49559	118427	96259.5	40298.9	14474.1	21814.7	7834.78	50076.5	47577.6	9281.07	30004.1	6405.78	13284.1	16421.1	16447.2	9566.56	9923.98	6753.97	17312.3	6004.07	45235.8	21848.3	19099.7	5685.3	10736.7	22107.1	16153.1	16926	32718.4	15688.1	19284.5	4504.91	12805.9	16781.3	8490.73	15665.4	83143.1	67525.2	52569.3	32539	25840.3	13511	13622.4	19659.5	57822.4	27181	22468.7	21079.7	21845.9	22320.8	20469.3	24026.6	24212.5	43590.8	22063.3	71038.5	39292.2	88742.1	28661.7	12346.1	23289.6	39390.1	46672.4	31751.6	40506.3	11860.8	42989.7	11799.7	20913.3	7982.49	10012.8	12780.4	11634.4	8885.4	15377.9	9013.47	21521.2	14692.6	14355.3	27876.3	10461.3	9743.61	10541.6	10373.3	3745.26	3071.33	201891	168353	10560.9	12529.9	5530.63	5821.02	7657.49	10439.1	56202.7	62430.8	34649.6	27059.6	9806.56	12444.4	10643.4	10706.2	117837	99329.3	2687.97	4758.52	10041.6	5909.11	7858.69	7840.8	15679.7	17170.6	4149.92	3483.18	13040	12360.4	22704.3	22215.5	22702.3	13543.7	22528.1	22223.5	22222.9	22223.7	24014.9	22775.2	22224.2	22212.4	22496	22233.2	22711.6	22776.8	22682.7	22560.5	22683.3	22683.5	22223.5	22690.7	22237.3	22679.8
M273T273_NEG		273.125	272.896		15854.4	8439.53	8479.43	10411.5	11677.7	11599.4	11402.7	15042.8	15520.2	9723.04	9035.41	12610.4	9134.7	10646.9	5912.81	10942.8	11818.2	11418.3	7620.88	12404.9	11631.8	5058.07	7582.46	5779.89	6052.15	5996.17	7436.68	5146.92	10041.4	9090.5	5146.41	7175.44	10926.7	14184.2	12329.2	7870.25	5874.85	9998.75	7544.27	5018.34	7289.12	7853.02	7611.29	6916.21	10327.7	5392.58	10186.5	9713.18	5035.96	4483.37	9935.08	6394.33	6688.48	9367.17	9890.89	8189.63	6781.25	5233.69	12968.6	6738.47	7189.2	4834.75	10795.2	5808.24	6073.88	6943.3	7149.38	5052.13	5318.05	8675.46	14130.1	8325.81	12151.1	8989.11	12147.4	4304.84	7962.93	14140	10059.6	7030.86	6520.99	4990.19	7670.24	11319	10181.9	8688.97	8549.57	8311.72	9528.19	12743.2	6382.92	11833.2	18349	4768.4	12546.5	31084.9	8364.44	11307.6	7181.66	11673.6	10974.9	14838	9896.32	10712.8	9222.8	15694.7	5665.1	8924	7040.46	5960.09	3010.11	3427.07	4908.96	6962.16	4539.46	3042.79	3843.66	3479.65	2971.09	2780.03	3174.52	3680.12	10859.5	11337.9	3211.96	3912.61	3943.93	3339.72	3667.19	2552.14	3319.76	2531.09	4385	3909.47	3133.59	3430.83	3756.15	4130.32	3766.16	4078.3	3766.47	2299.28	9378.22	9053.4	9377.45	9999.28	9468.23	9212.95	9836.36	9163.61	9033.06	9376.74	9468.61	9398.8	9150.48	9377.01	9957.84	8954.13	9380.36	9464.97	9519.29	9378.54	9604.58	9466.99	8713.44	9505.59
M565T368_NEG		565.128	367.784		10166.5	7872.67	9251.5	8167.52	8751.36	7974.06	12895.9	10270.6	8094.54	10482.3	7926.21	6019.17	8170.88	8381.81	7178.01	4528.38	5826.83	8972.82	7200.07	6060.93	4771.13	7661.38	9764.31	8369.21	9109.43	6023.99	6093.53	7000.03	7022.91	7302.12	10510	6027.2	7397.93	7894.06	7367.4	10860.7	7366.21	7082.44	6171.33	9272.18	7703.41	6412.57	6672.78	7280.66	7340.67	10601.9	7060.3	5807.92	9056.97	15976.2	10245.8	9206.11	8258.61	9651.69	10008.7	6928.63	9765.39	12284.5	7708.57	6834.84	9106.98	7580.72	7717.52	9753.8	7136.68	8787.95	13381.4	12482.4	9459.38	8417.4	7714.72	9788.97	6697.12	8196.69	8106.43	9573.68	6760.65	8931.23	6690.76	7183.14	5632.65	6363.82	9294.09	7625.04	9838.39	7720.02	8584.6	9812.07	8320.42	9561.84	6872.02	6465.29	9622.52	7325.02	8103.85	9278.15	9468	8354.95	12032.1	6978.97	9220.72	5429.38	8277.46	9292.2	8067.97	7628.29	8545.24	9653.28	8667.98	7112.62	4323.31	8805.19	10245	8307.65	6629.77	7747.07	9919.51	11519.2	10834.6	13086.4	4391.31	3482.38	12147.2	8885.63	5923.08	7402.78	9791.85	7650.33	7033.67	5988.7	5450.65	6592.31	11052.5	8290.22	7811.51	11419	5910.32	6938.98	6401.29	5793.83	2654.37	3385.87	7176.22	7201.45	7173.83	7546.11	7332.38	7170.4	7575.64	7281.74	7933.79	8259.36	6540.34	5781.59	7442.5	7174.41	6893.72	7178.46	6679.24	9971.66	7204.78	7182.15	7182.54	10127.9	7184.39	7569.76
M237T188_NEG		237.113	188.399		48026.8	26462.6	21493.8	17365.5	20409.3	13200.5	16827	22754	17174.2	22410.8	23072.3	19963	24739.7	19947	32330.8	22679.5	33749	40836.2	6041.84	28805.1	6393.48	18101	25766.1	2603.77	2916.73	7075.82	7547.19	4810.35	36591.7	4949.16	6034.87	3418.19	11811.1	33344.7	30611.2	11692.7	4887.17	7191.89	3179.72	5162.52	2302.11	2907.89	2410.62	3206.71	5408.75	8124.33	6459.5	5234.19	4086.12	4392.08	5112.22	21932.7	17662.2	16850.8	20614.6	18541.7	16995.6	8563.39	18240.7	18767.9	14739.9	3054.77	15501.4	9001.08	6622.13	5723.82	3635.12	4646.69	10868.8	13370.7	30415.4	40268.8	4735.96	14333	8837.06	6456.55	6472.43	8181.81	6898.89	15343.8	3611.64	11249.6	15061.7	8459.77	10969.7	5239.7	6169.17	6228.53	4297.52	12440.8	4928.9	20858.1	3961.99	8226.36	39255.2	9211.95	23087.8	30068.2	5697.69	4193.42	11275.6	7018.12	15826.1	17971.5	15295.2	26701.6	30051.1	31089.1	4799.48	4064.14	28192.1	28522.8	21811.9	17638.7	20299.3	20802.4	24984.4	13229.9	10161.5	13145.1	17425.2	20524.8	19455.8	18329.3	17001.3	17808.7	9968.19	10452.4	8591.14	6786.65	8196.72	11764	35103	28144.5	4847.69	4501.45	6155.21	5798.66	16788.2	18567.9	32120.2	14117.2	16700.9	17915.6	17904.2	17170.9	16778.2	17575.8	17353.5	18349.3	17896.3	17907.9	18365.9	16653.5	16727	18817.8	17921.2	19615.2	17433	18438.1	17885	17641.2	17585.9	17883.1	17881	17880.3
M626T444_NEG		626.331	444.292		30887.3	15587.9	14703.4	10152.6	11307.6	14627.9	9110.55	14462.8	9604.34	8140.17	12620.3	10523.3	4910.59	10404.7	14087.1	9325.78	3693.44	8822.76	11003.1	5499.96	11219.9	30770.2	17785.7	15813.1	17156.8	10799.7	8971.34	23464.1	9488.36	25397.4	20751.4	14371.7	15467	14929.2	12990.2	17103.2	17557.7	11147.4	26367.8	18936.7	18644	8448.07	14232.1	18311.3	17764.3	21060.1	17736.4	19094.8	18386.5	19884.9	10949.8	19065.4	14746.8	23922.5	27170.6	15508.8	10436	17124.5	26410.9	16144.3	20963.5	13162.1	15487.2	12408.7	3756.74	10110	17262.3	21717.7	16461.5	22899.9	9759.1	11248.7	17668.3	17126.6	22680	21660.6	16602.8	18486.2	14049.1	9901.79	15217.1	16308.3	11493.2	15124.5	15446.3	13564.8	21363.4	17132.4	15643.5	10161.2	11019	16712	17590.2	14293.5	29895.8	9351.01	15643.6	15549.4	21685.8	15553	19703.5	14123	18458.3	9153.41	9158.79	14701.6	16307.2	17106.8	13434.7	15979.4	3913.46	3547.4	18911.7	21223.3	10385	15954.8	7325.71	5262.91	14583.4	26361.7	4032.36	6176.08	16520.3	9883.11	9940.05	8391.11	15071.5	10555.8	11406.8	7571.1	9577.95	9238.87	16655.5	7174.63	10304.4	8517.42	3887	4817.47	10637.9	8839.87	4675.2	4638.55	15018.9	14743.5	14561.3	14785.7	14651.7	14280.4	12759.6	14761.5	14316.4	14576.7	14484.3	14619.1	14762.3	14486.1	14779.8	14264.6	14643.3	14931.1	14330.7	15159.1	15830.7	14216.8	14760.6	12758.1
M267T276_NEG		267.196	275.621		7860.62	7924.18	7042.52	4843.75	5024.57	6339.01	6515.71	8434.11	6800.89	4143.67	3424.3	3505.6	6533.8	3328.17	3623.84	4619.24	6265.62	8612.46	3990.06	6192.08	6433.37	2536.43	7026.52	6497.84	7014	7353.29	6384.01	4345.71	6603.48	6383.17	5693.92	5547.7	5889.54	2947.03	3773.81	5117.52	4626.68	6988.85	5016.03	4157.15	3682.5	5909.3	6268.29	4042.94	4565.26	4651.7	5613.45	5314.66	5604.05	10438.6	5845.71	4819.91	4385.83	4041.53	6829.04	4233.4	3906.81	4157.47	5483.28	3765.37	9714.01	4452.57	5791.22	5155.13	4650.05	5871.04	7860.07	8353.93	6598.88	6815.96	5718.09	7977.29	6970.81	7114.57	10206.8	4530.92	4494.22	7206.69	2309.91	5635.45	4401.43	2413.65	3840.51	4578.25	5522.26	10400.6	6540.98	5475.69	7031.12	7058.43	4385.53	7440.42	7329.73	5125.66	7384.32	6104.76	6569.04	7945.09	11112.6	8510.11	4919.3	6887.98	4901.8	6207.73	7238.74	6359.46	6520.29	11128.9	3683.01	2919.07	5523.06	4859.47	7643.51	4973.84	3717.73	5579.79	8036.21	5155.02	5181.31	4287.9	3379.73	2463.64	6491.71	5337.78	3639.67	3293.07	2932.49	2350.01	3472.28	6121.99	7788.45	4965.12	6285.23	7741.58	3185.35	8070.13	2664.43	3026.56	6375.82	4731.51	3954.5	2844.89	6209.79	6080.56	6141.39	5837.88	6208.34	6151.52	6469.86	6086.43	6788.92	5935.33	6374.83	6264.58	5395.22	6210.82	6085.8	5625.72	5988.58	6092.26	6203.62	6205.59	6086.16	6200.75	6201.09	6530.71
M678T416_NEG		678.392	416.2		124298	63980.8	13177.5	77838.8	64809.5	169943	155676	96551.9	10274.4	84840.8	142305	51888.8	108080	55715.4	72129	72559.9	220994	110554	50674.4	6292.79	5682.93	11054.5	3586.39	145321	108304	174719	141501	7822.08	31992.3	41303.9	178965	169709	6094.54	122597	147292	142496	5093.43	193391	108744	149102	65093	155775	92660.6	7024.31	321505	214677	37990.3	9224.27	35435.3	265203	123322	6401.87	186581	25064.5	136753	2312.52	12463.1	17492.5	55194	128450	350060	3601.2	10394.3	10530.3	88941.7	113559	198579	39989.5	83209.9	85177.5	195906	177725	5222.27	6803.18	11811.2	294926	33604.5	32830.1	15941.2	330379	246213	4484.79	525392	388933	221050	30839.1	6511.11	3984.47	5362.93	331127	6326.85	12144.6	238269	921356	79055.8	240195	120893	284095	7838.75	39342.2	158690	51841.2	3351.15	70544.9	12729.1	62502.5	15440.5	11101.1	182841	268130	349246	326335	77323.8	202890	80258.6	9861.04	189972	609069	162216	534367	61567.7	134380	185463	45864.1	54849.9	280766	108153	347063	196749	610272	120986	123688	25184.7	44776.6	272236	434790	10324.6	46014.5	67598.5	63535.7	30582.3	23024.7	123816	126247	125735	123839	128663	123849	133406	132169	115425	110753	142656	136429	122541	116086	114911	123732	123775	126059	123821	123756	127507	123816	153999	123807
M417T248_NEG		417.118	247.761		21071.7	14527.5	12288.3	8105.23	6109.84	6768.72	9276.67	10077.1	8772.21	7140.99	6415.6	5131.57	6330.49	6791.05	6906.97	8587.57	8705.89	9845.72	12495.5	7446.66	4742.8	7749.85	7063.2	5216.33	7936.91	14830.6	19210.7	8213.78	10434.9	6515.14	7509.81	6100.84	4634	7436.87	8680.33	8469.01	4324.82	5235.03	5430.6	8266.24	5145.33	5827.82	5247.6	5582.68	5956.14	7000.09	3116.89	7931.29	3410.38	6748.17	5548.87	10217.3	5941.69	9098.94	8007.66	6867.68	8329.27	4902.29	5450.18	6927.58	10943.2	4891.9	3704.72	7447.08	12148.5	9704.76	6072.56	5961.28	7231.5	5680.03	9405.97	7471.57	10076.8	5924.46	11604.2	8888.63	8345.13	9754.73	4863.92	6458.27	4601.85	13046.6	11653.3	6621.6	7261.4	9019.24	12997.1	6518.96	6353.34	10820.3	5451.94	5516.69	11952.9	9907.4	8253.77	4389.45	7440.7	6762	4649.64	6603.39	8462.82	6762.46	9166.39	7030.75	7246.26	4799.58	6650.76	10001.1	8302.62	8683.38	5854.29	15190.9	7000.12	7637.12	12979	8749.57	4169.26	7860.45	5833.33	5585.68	5499.17	7935.53	6254.06	5508.07	7719.78	6852.26	4494.36	4672.69	4947.14	4262.46	5485.36	5618.82	7718.5	8636.45	6143.27	6792.58	5674.13	4535.81	8495.98	9187.91	5327.39	6255.54	5594.25	6044.83	6143.31	6501.74	5917.51	6014.94	6221.76	5914.83	6027.15	4691.32	5546.24	6808.86	6007.58	6582.8	5886.47	6571.84	6045.13	5267.88	6041.44	4949.09	5911.9	6080.11	6045.5	5918.93
M1119T394_4_NEG		1119.29	394.397		3275.73	2737.36	6480.44	6645.26	6356.66	4441.21	6078.03	4186.99	2315.14	5238	5805.92	4216.77	6014.49	4893.78	16687	6285.11	6872.45	4362.77	5931.86	11977.1	5708.86	5962.76	4392.76	4880.4	5416.82	2751.83	6092.09	6487.14	5941.1	2627.15	4524.9	6480.61	6303.25	5604.58	17159.9	7128.23	2848.74	2323.11	2931.16	6392.01	6390.71	6328.23	5198.18	6169.6	6432.24	6343.72	6275.23	2681.31	6349.36	2843.81	6385.29	2539.82	4550.49	3453.9	6417.82	15207.7	2895.51	3634.74	5700.53	5414.72	5360.95	17301.4	6393.67	5949.08	5566.59	2842.9	2420.81	5049.44	6013.13	6495.52	5160.7	3065.41	5882.91	3026.84	2787.8	8001.44	7183.62	2805.83	6230.42	7169.34	11994.6	4471.63	2868.45	7213.86	5950.66	6358.43	2781.59	6089.8	2864.1	5658.01	15928.2	3447.9	3972.17	5763.18	2975.6	7011.41	5710.12	14721.8	10452.3	5743.35	3009.86	4030.24	5544.72	2776.7	6346.71	6130.83	6337.7	3105.67	3647.8	3227.61	6010.14	6214.21	4446.25	2947.93	9232.89	12290.3	3621.77	12481.3	6248.04	16458.4	6466.22	6454.2	4808.32	5622.78	5425.09	2623.39	6130.8	6312.66	6298.04	5316.32	5850.72	6543.73	10763.6	13085.5	8635.85	5984.02	6429.42	5564.86	5628.04	6604.16	5573.36	6466.72	2769.67	2537.1	5687.43	2719.01	3077.3	3153.82	3545.71	2977.95	3008.95	2890.39	2092.38	2306.58	1847.13	3248.49	1710.29	1139.56	1150.09	959.681	2401.44	1147.11	2915.99	898.305	440.461	315.887
M587T356_1_NEG		586.945	355.6		5993.09	11563.6	8939.96	7945.5	6229.15	6104.36	4774.09	5335.08	4736.51	5848.17	7174.13	7840.05	5818.93	8237.5	5317.87	5629.57	5283.97	5509.22	7079.07	5921.05	4691.27	5728.24	6706.51	11616.5	7399.97	5429.55	6137.34	6130.09	6883.78	5322.88	7372.01	6414.56	5647.92	7869.64	4976.09	7379.61	6639.32	5587.24	6696.05	4569.88	6309.96	5068.69	6149.47	5470.52	7823.92	6950.42	5428.22	7050.16	4446.59	6364.27	6996.27	6013.63	4714.39	6489.55	5361.38	7247.87	7370.14	5456.43	11297.5	7946.16	11379.8	6181.66	7116.52	5125.21	5764.95	6624.44	10504.1	6339.42	5605.55	6379.1	7340.03	5690.93	6636.19	2958.13	10410.2	8426.58	6120.22	5212.79	4268.98	9891.91	4960.53	8084.49	4805.11	5544.34	7591.78	5842.49	5421.27	5588.4	6008.29	4330.35	5432.77	5767.95	7718.39	7052.61	5365.04	5219.1	6671.56	7047.45	4657.44	7019.26	6383.6	7853.3	4648.05	5602.82	5673.33	8722.71	5642.72	6370.25	7326.34	8196.33	6279.34	6357.08	6827.46	6253.08	8415.97	5122.62	4798.56	4983.18	4854.4	6261.88	5125.05	5273.44	10991.2	7234.79	6226.41	5055.8	6678.76	5380.91	6725.57	5641.52	6053.13	5117.67	6074.9	8331.77	4522.95	13339	4829.93	5469.33	5828.21	5395.97	5484.53	8659.58	5358.93	5593.82	5359.01	5589.82	5347.24	7370.49	4804.25	5043.88	4916.78	4186.4	6098.52	6046.66	5815.91	5604.33	5378.76	5379.96	6728.65	5649.88	6026.76	5341.56	2575.68	5385.39	4799.53	5907.91
M631T396_NEG		631.359	396.114		18548.2	58037.2	13653.2	21442.6	26309.3	18783.8	19268	25356.3	21442.5	17751.4	25096.2	14523.3	15605.6	30057.5	22770.2	23692.3	37530.8	35208.4	28955.8	18224	15528.4	43266.7	18227.3	17684.4	14614.8	15822.9	13449.1	17894.8	56662.6	36760.3	54760.3	80470.5	24760.2	38450.8	33043	33807.6	27970.3	45839	16902.6	18777.2	14337.2	3846.71	16049.9	25533.9	21244.1	27084.8	21834.9	30886.6	24625.9	22259.3	15562.3	30932.2	21581.7	23504.3	26094.1	25448.7	16578.7	44665.4	31139.7	29778.3	18965.3	19772.6	17898.8	20139.4	19262.7	12836.2	30995.8	28857.7	34482.1	25998.7	29325.3	25610.8	13843.2	33692.3	39902.5	14391.5	59686.6	67433.7	30204.5	30659.9	18750.5	17909.7	29374.1	38516.1	27279.2	23173.9	18986.6	17664.5	30641.3	17451.9	28254.5	28607.2	14791.6	22152.4	19698.9	57374.2	4303.7	33342.9	26547.5	25542.6	22843.6	21648.9	24119.7	36872.1	24209.1	95615.4	39415.9	28840.9	16320.5	15938	29367.5	19701.2	27802.9	20488.2	18897.7	22896.3	24904.4	22070.9	63639.9	41224.5	24124.3	25487.5	22808.3	26882.4	37466.4	42923.6	20345.9	21019.6	22460.8	35126.3	18927.7	15398.2	21414.2	12492.4	18529.3	21796	14630.5	18875.5	26404.6	26469.2	25930.3	16297.6	20258.6	21291.4	20221	21250.5	26287.6	19914.5	21182.3	27135	4724.29	21261.1	21310.3	21328.1	20193.7	17059.2	20698.2	21330.7	20600.2	20257.4	21282.3	21277.4	20291.6	21298.9	6493.34	20911.1
M304T83_NEG		303.932	83.2485		64656.5	57489.7	71032.5	50671.2	93067.8	73924.6	73304.3	53752.6	66539.9	63982.6	76007.9	38521	77766.5	59547.1	53550.3	66064.4	61228	72591.7	41280.9	66711.8	47512.6	21869	40366.4	43112.4	9906.09	50133.3	52277.9	4819.17	15646.2	7015.56	7923.41	15290.7	51427.1	6538.13	16985.4	43723.4	18974.6	42821.8	35680.7	14407.9	10270.1	40839.1	26351.7	6794.18	7605.81	61646	20595.9	7761.29	23825.1	33162.2	26251	16816.8	29166.7	5842.02	16653.7	19785.9	16765.4	45272.7	29071.8	4027.11	24332	13288.6	37756.5	37323.6	22684.8	19881.2	26611.2	23709.3	23222.6	32365.5	40805.6	38374.7	26312.7	34398.4	5766.75	6340.36	5045.2	17664.1	14552.6	18420.7	3723.71	2324.71	29981.5	4352.5	30453.2	41714	32031.7	23924.4	18645	24820.4	7538.2	67564.1	26490.1	40562	38998	34098.4	90596.3	44939.7	36030.9	4737.98	12514.5	78786	37722.3	28920.4	59371.9	28907.9	3218.61	71292.6	68388.6	66651.7	70475.4	44543.9	4442.19	14425.4	41861	35591.2	18153.4	4054.29	54803.5	53890.7	82359.6	53592.9	40948.3	26873.4	41738.7	65216.5	35605.9	40555.6	60364.1	56457.9	60348.1	58313.6	64780.7	62147.6	57284.6	74638.4	29684.7	28880.3	52052.7	52378.4	61049.9	56711.2	67748.9	66033.4	67867.8	54234.3	69291.2	63336.8	71795.9	65879	65929.2	65903	65902	69188.1	82781.9	67763.8	60148.1	65901.6	66539.7	76639.3	67657.2	67754.6	66194.4	66043.8	67688.4	66024.7
M275T46_NEG		275.087	45.61		8203.94	27704.8	33368.2	25937.4	11613.4	7394.41	7876.97	10873.8	24448.1	9112.97	22318.6	9576.41	7522.47	19807.1	38553.8	12172.3	6172.24	4293.82	5529.46	5436.08	7919.72	16287.7	7135.36	6581.23	14104	5324.94	4602.07	23287.4	6967.98	18104.4	21613	8826.88	5011.47	16489.3	10108	6891.92	9607.27	17594.6	9734.04	11914.5	8589.38	5194.21	6945.16	5002.69	29394.8	9166.38	8615.83	38568.6	4638.49	6929.67	8604.54	6080.8	5885.36	22894.5	6502.89	5311.64	6823.8	5931.54	10556.3	9921.16	12053.7	6923.85	6593.21	7408.89	5970.48	7537.72	10180.8	8206.79	17533.6	9208.55	3851.16	4795.24	8092.47	8826.12	13468.7	24377.9	15953.4	18234.7	7656.92	8655.45	9971.48	14815.7	8106.54	12152.8	9178.94	4025.03	7221.48	11463.6	8081.01	6679.22	25784.7	5168.27	14954	13808.1	5488.42	5515.42	9285.11	27284.7	7346.18	25581.3	9648.12	10739.9	14102.9	6705.52	6860.38	8623.64	29445.6	10730.6	5527.24	6016.13	11676.8	5292.47	4470.92	8926.57	8016.89	2324.75	5657.39	4891.16	6583.49	7859.06	4439.81	5932.54	7997.6	4828.73	6309.44	6961.08	5109.6	5123.58	7608.28	5319.43	7030.68	3047.41	16095.9	6777.44	5347.15	3703.53	3826.63	7216.01	6123.36	5442.12	6624.07	7279.04	11380.9	9363.11	12310.3	14432.1	11563.2	14510.3	11117.6	6064.91	12334.2	13603.1	11282.7	14176.5	12187	12262.8	11604.6	4947.18	12645.3	11663.7	12948.3	12233.2	10993.9	12506.7	3772.41	12438.9
M259T774_NEG		258.836	773.934		54861.8	14708.3	29755.7	32527.2	30265.5	16841.3	3697.48	28650.2	27144.4	31321.5	25897.9	13276	29824.2	25486.9	21907.9	20143.8	24175.1	26939	22602	13026.1	7800.46	37784.6	33190.7	19036.2	31569	28487.5	29354.3	24935.9	21315.2	34213.2	17687	28497.3	33627.4	27756.1	43211.1	38140.4	28460.1	41018.7	47281.2	40316.9	43861.5	31140.3	5003.01	24665.4	28795.1	20548.3	28685.9	15614.1	37896.1	5821.98	37310.6	24054.6	71361.2	27424.3	28661.8	67542.9	41878	36405.8	17389.1	42798.6	29388.8	17296.5	16960.5	4901.52	29107	26759.1	3212.8	7340.13	21561.6	30531.7	24970.8	15033.9	4947.72	14826.4	91970.3	30658.5	30372.6	29679.7	38387.5	34892.2	38931.9	17335	27016.9	32895.6	13826.4	34809.9	21826.2	33920.9	29344.5	28230.6	25124.4	23600.8	36253.3	37324.2	37907.4	31545	13709	51751.6	29200.5	28997	41909	31912.4	43613.8	32953.6	21218.8	30034.1	23457.6	37814.8	22656.8	35095.1	32409.1	22778	16519.4	27157.4	30024.4	51943	3686.37	26895.2	36575.8	22377.8	14396.4	43465.3	4584.44	32192	37540.4	22515.3	30866	25658.5	31807.5	35757.3	43234.3	4225.28	44718.6	3571.9	39553	16845.1	60079.3	28681.1	33782.3	8037.43	24862.4	2421.96	6612.07	25045.7	27578.5	26270.6	25892.5	37694.1	4442.48	7402.21	28032.1	27833.5	27852.8	2890.54	33038.4	2386.16	29263.5	15023.9	35537.5	27638.9	2642.84	28054.8	27924.1	27765.8	27848	4711.54
M505T328_NEG		505.113	328.048		23856.1	36882.6	24896.5	24643.7	22785.8	21267.3	17033.5	44348.7	55374	20921.5	20900.1	19762.3	50807.7	30106	22994.2	25468.4	46861.6	40666.5	32671.7	34272.5	39224.8	32916.3	17541	21917.3	8751.65	26660.8	18687.7	51881.4	24932.8	20700.6	27225.2	10611.4	33296.5	13643.6	11416.7	18351.5	14815.2	36671.2	13006	18778.8	19035.8	27226.3	33596	19432.7	25624.7	35604.5	8902.95	17323.3	20312	16527.9	16500.7	27172.6	16247	23161.6	25791.6	19077.5	24990.2	122330	21550	18567.5	6693.92	13732.5	18016.2	24715.7	48724.1	24083.4	42326.2	23138.1	14157.7	24963.3	18814.1	48143	5557.09	9648.87	21580.9	9828.76	11812.3	21847.6	11785.5	27463.1	10888.1	19279.1	29780.5	9298.88	26424.7	20522.9	26606.5	12253.9	14415	29623.3	33707.4	17529.9	10308.9	22047.1	7746.19	27104.2	24513.6	37863.3	62488.7	22635.7	42534.1	25953.9	67832.2	41709.6	85587.7	21912	27817.6	43635.9	40157.1	72596.4	84959	109965	68820.8	63324.8	115672	142680	54793.1	59822.7	92989.7	120963	54877.9	63193.4	26294.6	21622.6	146194	140976	91348.4	78731.3	57157.1	75910.4	87080.7	72568.6	52400.2	43384.5	64008.2	80020.4	40586.9	40080.8	82247.4	54193.6	53551.3	80149.3	34935.3	35018.5	34829.4	34934.6	34930	35464.2	37192.2	35627.7	34938.9	34930.4	36563.7	35304.2	34555.4	35633	35629.8	35101.1	35120.1	35712.3	34941.6	34945.6	35559.9	34957.9	47962	35610.1
M257T248_NEG		257.082	248.213		12327.6	10759.1	14944.4	10513.4	8709	9545.26	9233.55	13850.5	18163.5	11380.1	10030.8	9026.6	12392.3	14865.6	9534.44	9844.4	12118.4	12495.7	7759.26	11605.3	9470.69	12210.5	15086.4	7670.15	9118.65	12405.2	10486.9	11147.1	13215.8	14356.7	11710.8	9068.34	9127.77	17326.9	14254.6	12648.7	8967.79	13129.7	8450.88	10260.1	9812.65	9998.92	14116.3	10813.3	11867.5	11529.5	8766.98	10650.2	9431.09	10427.8	11533.7	14321.9	9320.48	10389.2	13013.8	11819.4	14484.9	8119.71	11605.1	11463.1	9496.19	12984.1	11927.6	11638	15655.3	16251.4	13450.3	15938.5	12415.4	13028.3	12792	18392.5	10712.8	11502.1	15571.9	10363.3	10567.8	17021.5	10102.4	10734.7	11683.8	10665.3	12231.1	10787.7	10098.5	9789.23	11071.5	9921.01	7440.76	12186.6	11042	9891.16	13462.5	11051.4	8789.26	8000.67	14113.8	13869.7	20909.5	18118.7	7984.85	8401.6	9615.96	8169.14	8730.13	6384.49	20759.6	11917.4	7257.74	8612.13	8317.22	9766.37	12424.8	10748.9	24156.5	20846.6	17800.9	20243.2	13167	14620.5	7093.29	7989.87	11901.1	12268.4	13971.8	12013.6	11410.9	10771.6	10062.6	9959.39	6122.22	6586.63	11294	11759.6	12540.8	16856.2	12300	14411.1	9309.48	7864.09	4930.44	6794.98	9700.4	9988.38	10417.3	9010.68	10161.4	9846.2	9566.92	9419.92	9991.97	8992.46	10161	10198.2	9992.65	9591.33	10154.7	10182	10155.1	10722.2	10153.8	9482.88	10215.7	9999.92	10153.3	10304.3
M479T175_NEG		479.169	175.032		79855.1	3819.18	69702.6	82826.3	168450	74195	60053.8	16553.3	145668	87051.6	117715	46111.6	43545.8	19299.8	12956.7	52132.5	185332	105707	14773.2	77493.4	14665.2	32627	40842.3	47293.6	149755	28079.5	58551.3	40359.8	178380	46359.9	45050.3	36658.6	122112	35636.3	23675.9	68526.3	109939	4867.44	228668	60824.4	67066.5	23776.4	25233.4	24269.1	53186.8	98553.4	69081.6	59592.1	35169.6	100826	40597.1	21146.3	23553.8	64025.6	21414.8	20025.4	25069.2	493193	37980.2	37014.2	195933	31725.3	44161.3	33026.9	20167.1	73243.5	23409.2	34794.3	185217	22574.8	53052.9	28590.5	68525	62582.6	29916.8	60929.1	43385	53204.5	64541.8	20212.6	43392.6	146317	85872.7	41217.3	35263.4	26886.6	47766.3	35735.8	93588.9	23033.5	65322	13578.2	52829.8	113104	30188.2	70719.7	65562.5	33611.8	169943	144474	14216.8	241067	12950.5	292092	56976.3	10571.4	106092	172173	3279.08	4784.84	6491.26	10650.7	26890.5	35748.5	73812	12283.9	65583.6	29252.6	337149	27699	11268.6	8603.07	15366.6	20739.1	255640	9642.86	163324	2329.18	8499	11323.8	90819.9	215081	40628.3	5321.6	7805.09	7902.56	9776.43	12637.9	6658.89	6998.41	40751.7	55492.6	29098.9	29765.1	29828.9	29171.2	29323.1	28413.6	25683.7	92477.8	87063.3	29201.4	17679	55205.9	29164.3	34717.1	24911.4	29512.3	16819.7	41729.2	51749.8	72269.8	25791.7	21054.4	56917.8	33686.5
M233T70_NEG		233.03	70.3755		23579.4	52197.3	48215.3	43272.9	22451.5	11612.4	14640.5	18784.3	32063.7	16797.9	48202.1	14326.4	8068.55	41170.6	56788.1	21513.1	7304.55	9951.65	13541.3	17023.3	9397.4	43713.6	14796.2	10724	24929.1	8045.77	15132	29396.7	25848.8	32117.3	58474	26248.8	9758.89	50280.9	32595.9	16832.7	24412.5	34404	12895.7	21345.6	12496.9	11267.2	6702.25	16461.6	31206.5	23512.6	22725.7	64188.1	9929.06	10394.4	11251.6	17244.7	8711.1	31030.3	16128.8	24472.8	18332.6	10221.2	22083.4	26994.4	24641.2	20273	6560.43	8081.85	10338.9	11613.7	22949	16670.7	29870.6	18386	16071.3	3679.62	14881.4	33941.2	30874	37825.8	41966.5	61577	19023.4	30336.8	23161.9	47870	21267.9	27833.3	20495.3	4994.9	12367.3	22136.9	20422.1	14510.4	47754.9	9578.92	13582.3	15119.3	8702.42	3568.1	22683.9	33506.3	18453.4	38899.9	17983.7	10513.6	29387.1	13169.6	10772.3	22195.7	49372.6	29682.2	14596.8	31302.9	15575.8	13397.6	18977.1	15782.4	22505.4	16141.9	7465.22	8363.09	25510.6	34099.3	6196.11	6256.67	13011.2	16836.5	13749.8	6352.35	8966.97	4927.18	11994.9	11516.3	5042.36	9170.6	19596.9	20632.4	7781.13	10696.1	6379.26	7020.82	7257.95	5415.16	10085.1	6512.71	19609.3	18571.9	19959.3	19953.5	19962.8	19443.8	19972.3	19968.1	19217.2	8625.35	19561.7	17810	19968.8	19444.1	19445.5	19964	19449.6	19953.6	19951.2	20373.4	19328.1	21301.3	19980.4	19995.8
M220T43_NEG		220.083	43.292		10363.5	8680.42	11339.8	11203.6	13009.2	11456.7	9940.97	11450.4	11188.5	10131.7	13118.2	8301.09	9926.53	10160.8	9576.62	11414.1	10684.6	8921.24	12801.1	10865.8	13868.4	13576.2	6166.72	11881.3	19363.5	22302	10566.3	11618.4	25134.6	37546.5	9740.16	9297.74	6987.46	19088.9	32646.6	11752	11198.9	12671.2	14501.7	14019.6	6324.31	8303.88	12289.5	7960.56	14114.7	8489.6	11352.9	13480.5	13474.1	9638.13	13236.6	12134.5	9133.57	15209.8	13162	25911.6	21975.8	18154.8	12643	13249.3	18723	10463.3	12746.2	19908.7	12101	17945.5	15154.2	12981.1	11360.8	9904.62	28695.9	11842.3	18507.5	10840	24315.6	13537.8	9446.15	14000.8	11007.8	12026.1	12976	12626.3	10847.1	6613.25	16387.8	48522.9	19855.7	13256.2	13919.2	9555.14	13616.4	10007.6	13335.6	9051.67	11676.3	12873	12713.3	8713.35	11338.6	19921.2	27400.2	17347.7	22285.2	13736.3	16593.4	21430.6	12931.8	35510.8	7644.08	11636.2	8901.09	6597.02	20303.6	28774.4	11002.1	7781.26	7466.22	7722.94	15487.6	14457.5	15931.6	10878.1	22457.7	11420.8	6205.82	5390.99	8947.63	7708.76	12315.2	11914.2	11414.1	14289.1	6167.04	12327.9	9045.1	10317.4	12595.8	9456.15	13001.4	7535.23	19207.9	17012.7	10272.5	10349.5	10456.3	10430	10291	10956.9	9151.56	10021.2	7463.19	10283.5	10676.1	10598.5	10915.5	10322	13292.8	10729.8	10631.7	10720.5	10711.2	10575.2	10329.4	13720.8	6983.79	12124.2
M183T774_NEG		182.86	773.931		29773.2	24514.3	22224.1	21893.9	13383.1	43451.4	32304.4	5251.74	20230.7	28333.7	21983.6	19823.3	18834.6	23472.3	44059.5	22810.9	29268.2	29044.4	65335.5	20992.5	69075.9	28077.2	9525.55	26464.4	23311.5	2873.78	17127.2	24670.4	19823.5	20204.1	3402.74	40881.9	14059.7	25515.5	16815.6	16493.2	24128.1	13083.8	13678.5	24246.7	57624.9	25930.2	40919.8	2643.01	3647.99	31793.3	15083.8	4521.43	54880.5	32356.2	2483.36	23628.9	2489.49	37547.3	24417.1	15292.3	24112.2	55194.8	14652	25080.9	27269.5	30070.6	31709.2	47587.8	19415.8	25700.9	4795.21	28854.9	34511	22891.2	13030	4949.09	26426.5	19465.4	27209.7	35615.7	35028	33414.5	5379.38	22874.4	3359.4	16356.4	29921.9	37873.6	57098.5	31535.7	12105.4	24381.3	3135.63	29281.1	29898.9	32064.7	26873.8	5408.63	21802.2	31049.4	14372.5	29967.1	28866.1	17184.4	15652.8	33584.4	39482.6	15851.1	17550.8	19269.1	19812.3	23271	23777.3	2572.79	21047.7	2463.58	20321.5	25877	26014.6	24326.8	29648.2	7980.54	22572.6	13432.2	26906.9	17483.7	25835.8	28998.2	35108	28808.2	28574.7	22297.8	27320.7	21623.7	40358.2	36996	19045.1	5908.9	41333.2	19542.9	13602.4	22798.9	25201.4	3791.55	35797.8	2536.18	17075.3	21284.2	23985.7	24209.1	2761.43	12881.8	24322.1	26521.2	23509.1	24182.3	24206.9	44356.2	22195.8	19629.8	24258.3	4075.54	24344.4	33590.9	34290.4	24232.8	11232.9	21741.2	15607.6	16413.1
M735T391_NEG		734.888	391.317		12263.3	11651.2	11761.9	11607.2	11195.1	11264.3	12610.8	11677.9	11501.6	11624.8	9490.98	11397.7	9623.35	11327.9	10479.8	10734.5	10557.8	11115.5	11446.7	11237.7	11881.8	2333.46	11099.9	10938.3	11049.6	11566.2	12068.2	12586	10831.8	14118	11886.4	13760.8	12344.3	11045.3	9930.67	10617.1	11217.5	10331.8	10949.6	12562.6	11575.9	10341.3	11121.9	10727.4	9588.46	11486.7	12419.4	11692.4	7695.16	11444.2	10509.8	12818	5253.63	10470	10376.9	11965	10090.7	11321.3	18006.2	12013.1	15119.8	13399	12506.1	11477.4	11971.7	11265.3	14498.3	11288	12195	11376	11820.2	13005.9	12117.2	11417.8	11502.4	11914	11036.4	10911.5	9857.75	11943.3	5046.71	11816.3	12087.7	12017.6	11347.3	10998.7	13203.6	9751.95	10492.4	11410.4	11279.1	11961.5	11052.8	11999	11201.3	12397.7	11254.9	10745	11548.7	10295.6	15211.3	16760.8	9768.01	10179.5	11671.7	11484.1	11811	11259.3	11655.9	10395.1	11039.5	11365.3	10730.1	10491	12302.4	10746	12867.7	10919.8	11969.3	10513	12287.7	3435.21	11965.3	13201.1	10876.4	13892.3	10899.8	13479.7	11520.9	10638.9	11787.9	11971.5	10741.8	10050.2	12691.3	20350.4	3099.67	12589.5	10423.2	14233.5	12853.2	11224.4	8151.59	9696.62	9943.14	12808.4	11421.1	9261.7	10498.8	13782.9	9988.19	10998.9	10660.2	12274.7	11367.7	11471.3	11287.1	11170.5	11810.9	11281	10739.5	10736.7	11401	10741.4	12085.5	12135.2
M511T148_NEG		511.184	148.438		11625.3	8163.06	17611.7	11600.9	6521.78	4921.79	18609.2	7802.01	10860.4	35971.1	12031.2	7157.34	16605	11402.9	16978.7	7365.74	9321.8	7654.01	17988.8	49119	6723.83	23570.6	20728.1	11017.6	18828.5	8982.03	7794.68	14450.4	10352.4	14150.6	16139.9	4375	8042.31	21747.1	15799.3	5136.19	24501.5	9473.46	21683.5	25366.5	7762.98	11251.5	10964.5	7954.08	26523.3	18195.4	12955.8	20696.2	7078.99	8356.63	11707.1	9581.12	5596.34	17420.2	13656.9	17861.2	10836.5	6265.04	8578.48	11326.3	20158.2	18914	12142.9	4537.3	6914.15	12789.1	16143.5	19724.7	7269.13	9601.48	16098.7	5461.01	6482.92	7896.9	16089.1	9060.94	12118.2	37155.1	9571.02	9515.31	8878.57	11636.2	5018.17	6898.75	13195.2	5961.56	6672.39	26096.1	9377.77	10032.3	22510.6	4777.99	9355.35	9225.14	6847.87	7158.76	14059.2	9479.19	10433.4	22621.6	6411.52	10338.6	25971.5	17931	6480.14	23942.7	18573.1	6034.44	7059.25	19283	9081.22	7628.31	8110.82	12693.3	10555.9	5669.59	4133.94	5748.45	12905.5	13475	3922.98	4772.72	8217.74	15080.4	9151.32	6003.88	8545.34	6284.41	7140.73	5173.65	4004.97	5012.43	8626.38	10222.3	2336.72	3313.12	5625.64	3701.4	7731.81	5426.54	6937.19	4246.51	59603.7	65734.2	68361.7	69808.3	61006.9	64072.1	69279.6	67133.8	71414.2	68844.2	67174	69813.1	67647.7	66167.7	67448.7	67129.4	77284	69488.4	67150.3	68276.8	64858.1	65900	67166.6	71564.8
M171T45_NEG		171.03	44.837		29280.6	50837.1	53722.1	43577	20662.4	17602.4	24186.1	15870.7	41823.5	26250.1	29692.7	19813.7	19178.5	34047.5	52956.6	26499.1	13315.1	13948.9	19301.1	13040.1	12320.9	31559.8	28538.4	23033.3	43586.9	19525.1	17016.9	63666.6	14873.1	33543.8	33953.9	22268.3	12195.8	5058.39	15684.4	24785	21831.1	29413.3	16030.1	44227	20791.1	12390.2	17587.2	15385.7	32798.5	23605.3	26390.6	50040.5	18645.3	23294.4	32973	27030.7	13068.4	31054.4	21932.6	14730.6	54415.7	17299.1	14980.7	18272.7	43915	35873.8	23041.3	16800.4	21264.1	38364.9	36869	29166.4	39546.5	30690.9	11815.5	13520.2	25023.5	38067.8	26413.8	49509.7	39102.5	29517.6	23358.6	28211.9	34396.5	38852.4	25721.8	23021.6	21742.7	11974.1	36382	39463.1	23809.9	22635.7	23102.7	14393.6	40317.1	54702.2	12992.5	5204.43	30869.2	52560	21150	45775.2	25640.2	20057.9	36757.3	33347.7	17072	29308.3	43104.9	42053.8	16863.1	27732.9	15357.5	22929.8	21270.6	29639.3	27216.2	23138.1	16578.5	2338.41	24669.1	29024.3	6403.34	10316.4	17983.5	13950.7	14233.7	9843.28	21391.7	14496.6	22331.3	15610	11193.5	15790.7	28621.7	44787.8	17537.7	24693.8	12771.1	12378	3313.28	9041.52	12997.4	11115.2	24476.4	24255	24003.3	24710.3	25333.6	25591	23977.2	25327.3	25691.5	25331.5	25114.8	24925.6	24934.1	24935	27139.8	24513.7	25306.8	25432.1	25308.1	25320.4	25112.1	24946.6	26145.4	24944.9
M172T26_NEG		172.025	26.281		245170	66284.7	47164.4	235685	168394	154685	150899	31717.8	9539.24	201631	113224	171390	133782	108278	84830.4	116733	32846.3	50597.2	28488.5	8182.1	10837.1	12676.4	4758.1	92158.7	117758	96247.5	60020.4	18979.2	14577	14169.5	50548.2	81937.3	12963.1	21360	13341.3	64982.3	6536.86	49826.8	86936.5	213361	70427.4	63274.9	55854.3	9263.21	80275.4	50169.7	26526.8	24542.1	31772.9	201062	114892	20187.3	90827.5	30763.4	73667	17103.8	4010.65	16238.9	36364.5	71817.9	94830.4	21789.2	10974.5	14316.5	38991	92966.9	61822.8	16455.3	35481.6	61307.8	13264.2	40393.3	7230.79	11220	41319.6	142378	23182.7	7146.47	16504.9	97762.4	58321.7	5317.69	50608.9	52784.2	46801.7	7746.21	2345.02	5260	21341	45243.1	17061.9	16364.8	168438	359824	14499.9	18389.3	136420	149924	13363.6	26977.1	12180.2	10957.5	20104.9	35463.6	11705.5	10629.8	17053.3	4813.21	64639	35317.1	13957	42870.5	9143.87	43272.6	36475.8	14255	54977.9	91895	27071.8	47714.8	7345	22367.2	52979.7	36067.6	15459.4	7457.57	52352.2	38957.6	49857.7	35562.9	27241.1	41245.1	19943.1	29274.3	88807.5	75422	13362.5	21589	14566	17775.9	7185.13	7421.87	79666.9	76616.8	80281.2	79829.5	81712.3	77007	79720.3	84699.9	79731.4	81434.1	80899.2	81116.9	81601.2	79238.6	79352.8	81539.1	81520	81510.4	81485.4	81156.7	81555.2	85322.4	79906.2	80964.5
M75T31_NEG		75.0087	31.438		42749.8	51229.3	37385.7	39601.6	34723.5	28649.7	25126.7	28264.9	32314.3	32392.2	42461.7	23150.6	23309.6	21859.9	54107.2	33474.7	18124.7	27204.2	16451.5	30305.5	24446.9	37534.1	30314.9	27760.6	18812.9	22653.9	14186.7	38138.4	31367.9	33759.5	49488.4	33007.9	11813.2	52285.1	40898.3	33370.8	35679.9	42270.3	5182.02	37686.4	25495.9	16996.6	23330.3	24282.3	44004.1	36788.2	36228	42144.7	6969.4	22049.3	32894.1	27947.2	17310.9	17217.3	32678.4	33526	19864.6	28546.3	2349.69	34402.5	43076.7	34812.1	23099.2	8761.89	24621.3	33597.5	39636.6	30613	37516.9	29750.5	36115.7	19459.3	33219.1	39084.2	39023.4	37822.3	28789.2	52526.6	30414.5	30086.8	16446	6777.96	29777.2	17757.2	33341.8	18751.5	25177.2	28086.8	33793.4	28758.4	42697.6	29567.6	32761.7	35729.4	18000.5	12253	38641.5	48818.3	29962.7	42501.7	38292.2	36338.9	46082.1	41156.2	28502.9	27697.9	13361.7	43755.7	30887.6	48820.8	22889.4	36830.1	32255.4	32564.5	5560.83	25819.1	34329.2	29636	33820.6	49962.8	22745.9	35555	27459	29449.5	27564.1	25766.7	32032.8	25778.6	34303.9	29976.5	28924.4	24403	45242.6	37456.5	23813	36374.3	20152.4	22642.5	20945.3	21491.6	14779.8	19967.5	29688.2	25603.8	28008	27571.1	23714.8	23155	29645.6	31347.4	29617.2	29605.5	38132.2	32024.5	23325	32793.8	31316.6	33879	5444.71	9891.5	36507.3	23525.8	30454.5	29764.4	13298.4	6059.15
M530T38_NEG		530.172	37.921		72301.7	64859.8	56505.6	109580	48513.3	55355.2	49005.6	64177.6	93697.2	78611	113374	61073.5	77838	91294.4	72292.3	64160.1	63586.5	32202.4	48854.3	106037	55220.8	68465	121111	28423.9	62990.6	41786.4	37943.2	103031	74676.6	83153.2	69135.2	82737.2	45136.1	79824.1	102511	27254.3	61878.7	27621.4	13950.8	74144.3	38899.8	83692.2	61599.2	58233	88256.1	88321.5	57555.4	98052.9	31967.8	45895.1	63496.2	27371.2	51373.5	31900	88239.1	78240.8	15229.1	23688.4	29863.7	61981.3	68082.6	21628.7	74859.9	28129.1	60941.9	34765.9	49524.1	35597.1	80290.9	108941	32676.8	24644.4	5922.85	46729.7	24069	56038.5	48205.1	61119.4	76511.5	89346.3	63340.9	51114.6	58115.1	79737.6	49946.6	10938	5487.54	27643.1	50088.5	83980.4	56722.8	4196.39	26694.7	97915.8	110110	9167.79	67029.9	81365.2	23782.3	71665.9	10750.8	8257.6	46884.7	10052.6	2351.5	25509.4	25747.4	10120.3	40537.8	42757.7	67006.7	11513	71741.8	105085	79856.5	49290.2	57154.5	90096.5	81264.5	72465.4	24114.7	83890.1	26766	21157.2	17427.5	13815	42559.7	49731.2	66096.3	57924	12076.1	17888.9	69851.8	71394.2	82511.8	108512	113246	119637	31097.2	50490.9	86161.5	45737.9	134818	134820	129164	134724	128920	129011	71989.9	52231.5	142983	133829	133344	135084	134729	133292	133055	129214	134480	60829.3	134623	129089	134677	130399	129173	134832
M486T192_NEG		486.293	192.455		24198.9	16329	6906.18	7947.99	10621.1	9134.16	10147.1	7527.04	4873.04	7499.75	6820.2	6313.89	8169.07	4730.85	16359	8261.46	19137.5	21019.5	9234.09	7555.35	9066.14	6286.53	12784.9	10019.2	7493.33	17884.3	17660.7	5578.77	8216.85	9513.71	6554.82	8248.11	12365.6	3806.19	6795.63	9653.77	8196.65	10978.4	6403.25	5984.77	4129.96	7301.94	6157.79	4201.64	4404.11	9610.43	5532.91	7218.49	9807.18	14371.7	7934.03	8850.61	9226.61	9389.68	7446.5	5581.22	10290.9	14872.6	6010.35	5009.66	22609.7	8344.05	8478.74	13780.7	5831.24	3388.57	10200.7	10270.9	5703.68	5192.37	5177.77	6296.09	19931.8	8843.92	18378.4	10564.2	8435.53	3206.94	7251.79	5834.87	5616.97	4105.21	4198.22	4522.06	10612.8	20119.9	25658.9	15101.8	9821.74	6353.93	6187.13	10550	8691.9	7413.1	12411.9	7956.85	34641.5	14934.1	28938.9	12000	27004.8	15448.4	21402.3	28403.7	38108	23060.3	11211	27549.9	18754.9	34136.7	8434.85	8717.1	6491.31	5013.37	3319.81	4481.48	9694.49	7218.13	18253.7	13319.3	5121.14	4051.56	7743.22	4494.86	2353.12	5871.34	7827.92	7731.98	17321.8	11833.4	7191.26	7070.35	10285.7	10141.9	9519.95	13069.9	7748.96	5445.56	6066.87	7117.12	15445.2	20216.2	14939.6	14954.8	14656.9	14946.1	14946.5	14748.9	16422.7	15243.6	15240.1	14949.7	15291.3	14372	14957.1	16094.4	14959.5	15898	18337.1	15234	15234.4	15236	14976.6	15176	14586.8	15688
M721T182_NEG		721.119	181.852		7889.54	11092.5	5839	7907.03	11204	9084.27	12615.7	7329.3	6735.43	11441.6	6254.71	8463.2	9186.64	8229.96	3281.82	8026.44	24633.7	16665.8	20613.7	13671.4	12123.4	10823.9	16195.3	25171.4	14537.2	26912.8	29852	13800	17463.7	16028.2	10917.7	19497.2	12249.8	21158.8	10876.8	13540.6	16935	7181.89	12095.8	10436.9	12955.3	15035.8	12032.5	11440.7	8798.25	13336.6	18222.8	9100.34	17547.2	18219.2	11783	18788.6	24560.7	13319.8	22387.8	20836.5	27698.1	11229.3	18883.2	13849.9	21714.9	18242.1	14325.7	22733.9	15369.4	11723.6	14444.5	11966.1	11224.5	10983.5	14696.5	20658.1	19362.1	14860.5	8518.42	8780.29	15381.5	9748.01	13275.4	13027.9	5888.92	6710.54	12019.1	5186.54	15293.8	26559	23780.3	21363.6	16044.4	13756.2	6228	25182.6	25712.3	10172.3	6474.3	15577.8	11005	6883.24	9492.3	11977.9	14669.7	15639.3	17636.4	19042.2	17569.1	10710.3	8207.05	8639.02	6677.93	6342.74	7747.77	7924.65	5299.55	7298.01	23097	22187.1	14797.1	11693.3	6502.89	5147.88	10052	9374.49	23041.2	23676.2	12892.1	15266.9	12826.7	12185.6	22585.7	15999.3	8077.39	11184.2	9010.9	8594.46	24278.5	25876	14692.1	10605.3	8175.04	11935.2	9764.37	9585.01	15191.8	15334.6	15162.4	15693.6	15162.5	15340	14625.6	14995.9	15802	14821.2	15146.8	15715.8	15098.9	15758.3	15816.2	14817.3	15777.6	15345.1	15157.3	17906.7	15152.4	15151.1	15214.2	15346.7
M258T646_NEG		257.82	645.51		9718.35	18392.1	10535.5	15284	9222.45	12661.8	13336.5	16395.1	19776.3	16620	5999.24	15588.7	4800.94	15324.5	14345.2	11641.4	11905	5396.67	15003.3	7245.47	12187.2	12125.2	7633.22	13362	9211.89	17368.2	14339.1	13459.4	15675.6	11899.2	15614.3	12411.1	11984.2	9736.2	14795.3	4975.47	11077.6	14460.6	11786.9	6140.41	13043	13565.7	15087.5	12088.5	13813.7	7578.88	6149.16	7808.98	11079.3	6043.79	17214.6	13163.6	11778.7	10762.6	17582.8	14379.4	12213.1	8336.44	14664.4	14619.3	8600.16	17979.7	5570.15	15217.9	13527.8	10817.8	20162.2	13871.5	11465.9	15480.4	9159.07	11096.5	12286.9	6939.19	14343.7	7564.38	12904.3	14011.5	5430.46	14466.9	10671.2	8197.36	11074.8	11447.5	7321.92	7514.22	12296.7	10708.2	13351	11216.5	6360.99	6304.24	11835.8	9217.14	13214.8	11923.8	6505.81	10662.2	11843.9	9111.22	11384.3	7171.11	7085.16	2357.64	8112.31	12754.2	6488.56	13604.1	9619.88	8412.38	8255.04	6653.9	19355.2	12415.3	10765.1	10794.6	6811.35	7085.87	8163.54	4389.84	5695.42	14295	7719.8	15225	11951.9	11319.1	6946.39	5161.03	7562.69	13729.6	13133	12548.9	17100.6	14575.3	14547.9	15534.4	13665.8	17856.6	15522.3	11912.7	11472.5	11862.2	12580.4	12156.7	12581.3	6822.08	12614.6	12951.2	11188.5	11499	14636.6	8363.24	18298.3	7787.1	7952.89	17081.4	6710.76	17920.7	11791.3	15680.6	9885.42	13832.4	10870.3	9901.87	10298.3	9334.1
M185T34_2_NEG		185.056	34.269		22970.8	7091.79	10498.9	10083.6	5424.55	27075.7	23061.7	11576.3	6864.7	16449.6	7348.73	23639.5	19672.6	7967.21	7678.86	11143.1	11409.6	26121.4	9358.27	16115.3	27652.3	7127.61	12346.5	13738.8	4089.02	21610.5	12833.5	6105.18	6130.82	7000.44	5313.44	4293.1	21067	4739.84	7022.39	10196.3	8682.97	10245.3	26876.7	8520.03	6539.21	7520.77	10898.5	7084.02	5967.9	12418.9	9213.52	4651.83	12462.1	20216.4	6931.5	7308.44	14786.2	10135.6	7873.39	9091.74	10759.1	11324.9	11077	6236.65	16140.3	8779.34	14519	14808.6	4705.42	8967.95	8225.64	13466.5	5783.46	6120.93	12579.2	16617.8	11939	6783.03	7348.93	9289.99	4928.52	3057.86	5784.63	10294.5	2359.5	2623.1	3975.16	5229.83	8760.15	36568.7	14139.1	13881.1	9027.93	6611.5	8185.51	28472.8	5360.89	9517.01	12871.2	33197.2	18173.1	5450.96	9157.65	7934.31	12485.5	10934.4	5067.18	17223.9	22914.3	14551.3	7365.05	8575.52	10132.4	10124.7	6970.89	7033.92	4282.67	5822.62	6360.49	11258.8	14708.3	6011.71	6216.45	4411.23	8193.9	5561.73	10508.8	9985.2	6736.38	15333.6	14582.5	22828.8	8632.44	8011.13	14512.7	11982.6	11656.9	9245.83	11012	5829.1	9184.65	7500.84	9725.56	12139.9	53299.9	51470.3	10852.2	10910.6	11614.5	11017.2	12386.4	11609.2	11064.5	11430.6	10220.3	11088.3	11009.4	11018.2	11914	17138.6	11398.3	11628	10999.5	10338.8	6681.84	15117.1	11605	11543.4	11680.6	9857
M787T228_NEG		787.14	227.952		29662.2	45484.6	57080.2	55771.8	55072.9	56091.6	51116.4	54140.8	58980.1	62464.1	54286.1	69931.1	67811.4	61665.3	11470.7	58936.4	24913.1	33538.1	19480.1	23285.3	52363.4	45049	9202.62	7252.78	36095.3	7757.51	6814.99	7560.41	15061.9	41325.3	41602.6	13118.7	9864.97	14598.8	11581.6	14530.8	33399.7	12181.5	48468.1	9337	13198.3	15786.2	7563.23	9911.16	10566.1	8903.2	11040.8	13533.7	29984	12086.6	8608.05	33742.7	19472.4	43252.2	28057.8	11584.8	9974.45	32463.9	15596.7	15584.3	10783.6	15938.7	5601.42	6024.32	25222.2	22453.8	27832.4	23410.4	22920.2	28283.4	13015.6	15380.8	34353.8	26479.2	29867.9	16673.1	12027.2	10410.8	6834.02	50301.6	17583.5	36693.6	12538.6	11942.8	8606.59	2363.77	5115.64	48692.9	7601.78	10169.6	7733.35	16831.2	9349.22	19119.7	15963.8	13765.8	45043.1	58771.5	62224.8	44559.8	80451.1	63880.6	83781.3	74309.5	93910.5	77309.3	55153.3	57619.6	5204.62	6706.93	20021.4	21546.6	12191.6	12860.6	35246.3	42624.5	26782.1	27129.6	26407.3	29470	11823.1	13348.6	46230.9	34945.2	23758.6	16561.3	74595.5	67911.6	16753.1	15522.9	14982	14865	41035	38408.3	59899.3	70739.2	51246.5	53046.2	18117	17122.8	41881.3	46326.7	29861.7	29858.2	29848.7	29370.4	30430.8	29470.4	30246.7	31338	27885.1	28347.7	35670.6	30755	30438.6	29851.2	29865.2	30443.4	30605.8	29951.1	33695.4	30420.9	29879.5	30371.4	30404.1	30408.8
M837T376_NEG		836.789	375.543		8168.22	4707.22	7463.25	8577.33	9471.53	8083.1	6094.01	6196.42	3174.72	11718.6	7382.1	10871.2	9048.01	8958.53	7195.05	6557.53	7763.06	5504.1	10420.7	9401.37	8304.47	6363.18	9981.37	7381.66	10997	7953.3	10681.4	6445.59	3752.1	3699.87	3235.05	8236.8	8876.64	8509.71	4914.23	8566.29	5642.59	2969.26	7132.01	6515.9	6955.25	6323.33	9724.38	7459.33	6000.41	7760.95	5081.44	3471.75	4887.34	9470.5	9841	5199.47	6531.96	4190.86	6440.22	11111.5	5305.93	6964.61	9694.18	8334.45	10706.4	10075.6	6583.52	8339.68	6771.89	10310	5184.7	6660.82	5046.97	6873.97	7349.22	5347.06	12244	5325.52	4392.44	6548.23	4608.73	2364.56	4605.19	8527.78	5648.91	6362.17	5285.23	5671.01	6339.34	7212.52	6494.71	12305.3	7182.74	5604.43	6215.96	5122.16	7007.84	3634.16	4358.74	7749.97	11964	7070.4	9377.68	9248.64	7182.16	9773.71	9532.7	6609.89	7243.14	12897.3	4898.13	3354.95	12138.2	11235.7	11039.6	11815.9	7059.29	6675.88	7738.91	6809.66	7880.34	9014.11	10545.1	6702.6	11137.8	11112	7241.67	8800.51	11928.4	8218.78	13028.7	8110.94	11117.9	7738.39	12853.1	10653.2	5487.56	9681.12	9323.08	11818.1	10451.2	7329.2	9252.76	10249.8	6645.9	9477.98	7492.74	5599.59	7491.86	7255.67	5785.21	7261.46	5848.99	6359.46	7492.1	7262.82	7480.95	7493.76	7466.06	6358.54	8302.62	7392.45	7262.66	8432.01	7481.64	8124.7	7483	6238.44	6931.25	7477.48
M391T291_NEG		391.131	291.03		8820.73	11312.3	11664.2	13238.8	17785.4	13350.8	14304.7	17285.6	11461.7	17194.8	13432	12362.7	12246.5	10735	8597.33	10354.7	9356.87	11702.6	11535.6	7459.98	13563.9	13221.7	9172.3	13314.2	8834.18	10949.5	13023.3	6066.28	8966.04	8991.49	4365.97	14636.4	7017.09	21148.1	9635.91	7941.93	8705.87	5766.38	12520.9	7934.64	5510.62	7130.42	7602.44	10324.2	10047.8	7092.59	8669.39	5133.56	9241.79	11357	9907.9	8894.98	8383.81	7689.46	8070.46	8230.73	10223.6	6192.33	7964.84	13967.7	13239.9	5387.84	7005.92	7706.91	8936.48	6549.34	7524.46	8957.94	10026.9	6263.95	11883	7047.13	7963.24	8103.48	8520.43	8913.51	7179.79	8687.34	15145.4	8025.57	2365.26	6110.58	5793.55	8842	8067.44	12309	7953.78	7436.62	11048.6	11105.6	5537.14	10170.6	10126.9	7975.17	8446.27	6841.2	11330.6	7671.99	5003.71	9524.59	7936.52	11372.9	10159.2	9292.57	11129	11275.7	12668.2	11159.3	12316.7	40796.6	7048.29	11732	6934.29	6604.39	4206.24	6318.57	9197.67	5846.92	7162.26	6572.82	8815.26	11269.9	10806.6	8794.17	33609.8	25112	14660.1	6457.59	6112.89	5634.7	6756.93	7999.47	10872.3	12580.8	5828.78	10213.6	3999.55	3797.41	9869.49	22077.8	7595.91	6986.51	10391.8	8751.56	10954.8	10296.6	10391.1	10394.6	10284.3	10673.8	10611.4	11119.8	9787.11	12349.3	11501.4	9912.03	8676.41	10580.3	10541	10401	10977.3	10154.4	10493.2	11028.1	10607.2	10607.2
M669T250_NEG		669.384	249.643		23678.1	17889.3	22081.3	20552.7	22269.5	17049.8	17665.8	25313.3	26931.2	23930.3	23378.1	26161.9	21238.6	27105.8	23847.2	21832.1	24946.9	27666.6	16629.4	19272.7	20772.9	25869.7	26652.2	16795	20531.9	21902.9	10450.2	18925.8	27796.8	17979.4	29633	15768.7	24468.3	37373.4	26664.7	36650.7	18399.4	30195.5	31481.7	19936.7	16518.8	20756.9	22796	18673.6	25273.3	18652.5	13692.2	24616.3	21620.1	13914.1	16529.2	23714.6	22259.7	31988.5	21845.4	22229.5	25709.4	32339.9	26988.7	27344.9	20229.5	19042.4	26772.1	14672.6	13454.4	17520.6	18240.9	17987.5	10654.8	21223.8	30704.6	32211.9	24349.8	14642.5	21235.1	23519.7	16303.6	23010.6	20678.1	23686	12085.8	22307	25389.4	20817.9	19627.3	18454.4	18819	21000.4	14799.7	12775.6	16775.8	22303.9	15957.1	16301.7	24633.9	28807.3	17958.2	18073.6	17158.1	28041	19374.5	18443.8	25833.7	20298.9	20655.9	25291.8	28612.6	22431.1	17955.4	24329.3	16827.5	21613	20659.9	27046.6	23895.1	25504.2	29873.6	22767.1	20063.2	25500.4	22484.4	17257	19432.6	26315.1	28436.8	29242.5	19795.6	15141.3	23075.1	23342	19744.4	24658.8	20649.4	20457	27724.8	26892.5	26380	29273.9	17156.6	21663.5	19354.5	17405.3	21763.9	22693.3	24572.6	23597	23599.7	25025	24237.9	22368.6	25081.5	22477.1	22085.3	19310.4	24820.2	24223.6	24223.6	23631.8	23755	23928	23663	23665	23826.2	24912	24185.1	24771.5
M335T417_NEG		335.235	417.473		5976.14	110610	42813.2	11781.2	12725.1	9429.96	10597.7	9085.73	14233.7	14393.6	16564.4	7476.37	18127.9	21324.3	7098.76	10648.7	9577.46	10032.7	10186.3	6975.85	2367.24	6674.89	8468.85	19737.7	13405.5	15903.1	5509.34	19639.4	6204.47	7999.19	21956.1	28054.4	9927.82	9137.52	8749.22	10166.1	5968.73	7148.3	7006.16	7243.28	17872.2	8967.26	7023.98	8567.08	8734.23	10042	8996.7	8784.1	35129.5	9395.26	7082.71	7174.09	6961.85	7419.84	21598.2	8118.78	18052.8	9912.03	31789.9	14436.2	22269.7	7330.03	10377.8	13405.2	6453.23	11589.3	12935.1	24404	21112	17743.5	10806.1	7820.78	15587.8	20846.8	22323.9	20245.5	12494.1	5255.55	7434.54	26664.6	10783.4	10658.6	9273.6	9122.95	15915.5	9221.21	47076.1	9060.44	20953.2	7719.53	5428.68	12286	18409.5	7975.51	5314.79	6585.11	19801.9	17139.9	18054.7	6855.8	14269.9	28462.2	11767.3	26206.1	17106.7	8221.61	8447.65	7471.56	8329.66	9466.9	6071.78	8207.37	8642.65	7163.05	8911.12	7883.2	11822	8148.06	9448.54	9651.29	7715.09	7962.65	24252.1	28335.7	8427.15	6490.52	7262.73	7223.54	9157.12	9522.05	14708.2	18540.9	17751.2	23473.5	9239.94	14474.8	9686.63	8567.41	10035.3	9575.9	9014.6	11798.5	6112.65	5965.84	6277.97	5838.97	6297.44	6383.77	5120.23	6210.96	5363.71	6424.15	5097.69	5164.78	5525.71	3957.7	7064.75	4534.01	7542.42	8413.89	7950.36	7614.86	6138.1	4841.05	3608.79	1910.43
M858T509_NEG		857.517	508.728		12484.2	29220.5	12685.4	32340	30297.2	25992.4	20616.6	27775.1	26312.2	25669.8	30874.3	12524.3	20701.8	29470.8	43344.4	15774.5	31532.1	27854	30598.9	33405.6	26313.7	27143.6	36672.8	27570.3	8089.51	30592	22792	27849.4	29905.2	33017.1	29294.6	13970.3	32199.7	6199.29	40069.1	46250	12680.1	32156.4	11731.3	16320.7	24497.6	16843.1	18825.2	33178.1	40848.4	52571.4	27517.7	14663.1	21599.1	41453.6	34133.3	25545.7	20846.7	25416.7	66568.2	68209	8522.56	4327.86	38533.6	35745.3	42222.8	46936.1	21439.9	30462.4	26971.7	29494	30438.6	40163.9	36117.8	34307.2	30127.9	13873	4633.06	31502.5	29716.6	30767.9	18304.5	24650.5	26303.6	33342.9	26093.3	43001.3	27769.7	33297.8	31631.6	33235.3	31235.5	4102	27383.3	28742.7	50824.8	24112.5	16741.4	5101.73	20458.4	22362.8	70141.2	39463.8	46818.8	58321.1	27657	6399.58	46080.1	45505.9	43338.2	6205.09	55954.4	44028.8	2370.08	13751.4	50174.9	48694.9	4078.91	26733.7	36410.3	29504.8	46774.7	45451.2	6581.97	73706.2	28088.3	22082.3	32294.6	35554.8	39199	23191.5	46110.7	29981.2	63806.4	35594.1	43194.6	43138.8	52785.7	50128.6	51496.5	62719.6	26681.6	40744.9	46468.8	38403.8	41772.7	33281.8	12956.5	13902.2	28017.4	13892.1	13320.3	13177.9	13919.5	13266.3	13601.1	12940.3	13144.8	13768.9	13345.9	13614.5	14610.7	14549.8	14255.1	13418.5	13096.9	13139.1	4326.22	9616.4	8865.53	7686.28
M239T301_NEG		239.067	300.964		3500.08	3994.25	3903.66	2422.9	2673.6	3198.48	3914.93	2732.26	2753.93	3078.73	2905.35	3696.2	4104.73	2677.52	3949.17	5295.8	3456.37	3721.54	2952.13	3993.97	6394.2	5692.74	4680.86	5246.91	5300.37	4352.28	5515.16	3584.93	5763.7	4150.75	4100.54	3893.59	5565.82	7423.49	5541.38	7867.91	6764.79	7617.92	7500.28	4473.66	4541.48	6678	5495.24	5635.18	6739.57	6658.97	6890.75	6160.21	6059.99	5218.13	5489.54	10752.9	7613.96	4959	5632.9	6513.28	8179.03	5036.5	8175.17	4273.01	5651.46	5229.16	6275.93	4225.44	6031.41	5743.56	6592.98	5963.47	6328.67	5309.54	5574.21	6797.51	4790.99	6118.46	7437.05	5477.84	5701.79	17495.1	6610.08	5350.32	4460.56	5137.33	5560.81	5412.07	13906.6	8941.94	4655.49	4634.11	4051.87	6256.57	4047.37	7751.38	4993.6	6151.07	9038.69	7325.57	6283.97	4887.34	4539.63	7359.45	5584.75	8927.24	6533.38	10053.2	7078.84	4535.96	8095.32	9951.36	3149.22	4018.77	2417.14	3381.32	3590.63	3046.07	2774.71	2487.25	3982.64	2513.46	2939.83	2858.96	3668.55	3381.11	3208.91	2712	2771.54	2840.71	3561.38	3072.02	3667.79	3945.29	3828.67	3323.95	3026.83	3625.87	4300.93	2375.17	4148.56	3667.46	3845.33	4297.04	3591.25	3720.48	5869.34	5780.57	5227.38	5555.58	5862.82	6066.87	6014.95	5981.85	5651.31	5873.21	5808.73	5611.09	5735.34	5685.59	5781.06	6081.8	5187.35	5868.26	5847.79	6056.02	6014.94	5784.83	6201.87	5785.27
M597T372_NEG		597.173	371.763		9344.26	29600.9	31428	23764.5	24692.8	22484.8	43327	18691.4	56144.3	17377.2	40501.2	15332	11458.8	38481.1	41489.8	26717.1	17702.3	10036.2	9429.67	10043	7118.25	32707.1	17541.2	15895.5	28557.5	10051.6	3141.61	33160.5	36573.3	59475.2	52758.3	32541.1	9847.78	58629.8	52106.1	22507.9	33192.6	50301.3	36190	36573.4	25863.4	20117.1	13813.2	23986.7	69717.3	25080.9	45195.7	77299.4	15085.3	9966.36	9237.93	21241.4	17242.4	77265.3	34534.1	17736.4	32582.5	18709.3	24855.3	49479.9	20849	15532.8	25323.2	8823.08	19628.6	16313	14179.3	12900.5	34379.3	30499.1	39614.4	28769.5	20983.2	33604.5	47332	57448.9	58395.9	22060.1	34260.2	42003.8	51878.6	67683.5	52454.4	54370.6	17289.7	11046.9	12530.7	11216.3	25328.7	20612.2	63094.9	19602.6	62799.3	49552.9	8496.7	15422.3	4567.23	28913.2	4670.47	23355.3	15066.5	8281.33	10727.6	12573	8390.13	10139.6	41512.2	24794.6	11225.2	17589.5	5579.21	13231.7	39210	47703	47975.7	32383.9	7002.24	9675.57	13157	25648.9	2638.31	2996.94	13974.2	31749.1	17152.4	15722.3	13945.3	9447.81	14306.3	21799.1	2841.58	4903.79	21605.3	14588.5	2840.21	2383.46	20809.8	25300.6	8814.09	6226.98	7701.38	6241.24	32356.6	32391.1	32601.3	33252.2	33238.9	33259.1	33243.8	33245.9	33683.5	33692.2	34109.1	32156.2	33265	33244.7	33680.8	33690.7	33565.3	33666.9	34499.6	33664.7	33669.6	33517.6	33665.3	33670
M581T304_NEG		581.272	303.831		20599.5	25533.2	15457.2	21427.6	16957.4	75825.9	48625.3	48442.5	24348.1	16501.3	29844.8	90899.2	61777.8	22036.9	53578	17945.9	26433	43123.7	49897.9	25468.4	56050.2	34992.8	29081.1	68485.9	56962.1	58574	39974.7	12149.5	70351.6	28550.1	28881.4	25691.7	29172.5	41169.1	51712.6	47106.9	42441.6	14247.6	56768.4	33347.5	50423.1	52867.9	30361.9	33280.8	56494	41656.1	179978	50863.1	56326.9	10925.4	69816.1	78839.6	82160.6	68943	96676.7	104497	98701	54467.8	161062	195891	122871	24539.8	15787.8	53731.5	58667.6	53913.1	50708.6	41599	66218.9	132515	37682.2	59823.8	126014	73239.4	81615.5	93117.3	115853	42099.3	109681	152310	71481.9	83560.2	110669	141325	72347.4	81736.3	63082.1	47065.5	19909.5	20399.7	27039	73565.2	89249.1	76965.8	45909.2	32748.3	58737.3	21980.3	10692.9	28428	90397.2	51268.3	37696.4	32210.3	32258	55278.6	48404.5	19415.2	54789.6	52367	19088.3	25742.1	26394.1	38637.9	13914.6	11022.8	63142.8	6542.1	29165.4	35987.1	15997.6	4979.33	14732.2	22680.3	73769.6	30013.2	45645.4	25664.7	10054.1	15852.2	26553.3	13884.7	13198.8	13194.8	24673.9	5775.36	84161	19764.3	26126.7	24335.2	33626.7	33475.1	42045.2	56383.5	68320	77029.5	75432.6	42139.1	56488.7	70396.5	65917.7	43696.2	51957.1	78983.3	63868	75255.5	97175.2	18938.3	29644.3	49896.7	52173.6	52268.6	33808.2	49627	51523.7	31440.6
M684T410_NEG		684.112	409.514		7184.33	7787.3	8134.79	7149.55	8914.88	9959.57	8332.75	9950.5	11517.2	7137.06	8908.91	5874.1	10570	8158.84	10336.5	7371.89	9887.38	10216.6	6706.61	9789.63	9183.38	8476.09	10038.6	5653.35	8347.27	10003.3	7298.92	8652.12	10668.6	10386.1	10110.8	7018.27	7458.45	8285.56	12606.3	7730.14	10239.6	9585.77	6967.71	7673.72	7115.76	8112.91	5101.71	7608.56	7803.27	8006.77	10885.3	9059.41	8445.07	8414.3	7388.51	6765.96	7335.78	8577.75	14725.8	8842.21	7644.63	10389.7	7933.01	6395.99	6945.64	6733.31	7723.65	7069.28	8093.97	8137.02	4744.52	7600.98	8997.09	8103.12	11618.4	7968.35	6958.58	8136.96	8046.59	8626.96	9853.9	9972.98	10532.4	7533.42	7366.03	8155.67	12633.6	6126.16	7574.42	12184.1	6754.32	6680.1	10310.2	8320.05	12514.2	10836.2	12820.5	10339	6958.97	8417.19	7560.62	8681.3	4853.11	7795.6	7080.89	7194.93	10378.6	9798.23	9308.1	6941.88	12505.4	9726.48	6994.5	10870.2	12579.3	10255.9	9478.33	8917.81	11499.7	14518.4	11799	9657.9	8333.88	15642.2	10290.1	8907.08	7899.52	6685.5	8668.9	8942.57	8736.88	7562.06	9443.65	11787.3	7144.91	6776.19	13643.3	9320.6	7570.29	8332.93	9101.68	8536.65	8289.77	7137.09	12304.8	11135.5	6920.58	7452.82	8472.12	7593.62	7157.2	7075.99	7452.13	7453.01	6790.22	7800.73	7319.24	7456.53	7452.89	8038.27	7025.66	7576.16	7035.75	6780.67	6774.83	7466.65	7452.57	7468.93	6904.21	7284.47
M320T183_NEG		320.161	183.453		19173.1	23470.3	13850.5	12101	9161.02	6576.78	9162.3	7731.13	6461.08	7929.68	11496.3	5474.64	3882.09	8392.09	25325.1	9635.51	9958.43	11789.7	7305.51	8014.81	7315.43	10372.4	12680.9	8587.27	19729.5	8832.99	18777	7965.26	13232.6	11739.6	16192.4	9493.76	6740.5	10746.5	10770.5	9926.51	12328.3	13277.1	13009.8	12424.4	6458.21	8285.96	5317.22	4180.45	10084.1	10076.3	9562.08	11157.4	8905.01	9190.17	13269.1	11060.3	6768.92	14007.6	6042.17	8511.18	8818.3	12687.1	7922.58	6629.85	25954.1	11254.4	8042.44	7803.79	5599.21	10966.8	10180.1	15558	7536.18	7192.57	7998.53	6601.46	18448	10714.1	16151.2	10684.4	7162.42	6653.12	9817.43	8195.83	5015.82	10811.2	8467.57	5942.4	12961.6	21160	26351	24848.7	13625.5	13849.5	12915.7	14754.8	15213.5	13785.6	12292.2	5514.64	29621.1	13189.2	36274.8	32438.4	25442	26360.8	31626.4	28318	20494.3	26623.1	24011.1	26176.2	22139.4	18801.9	5117.51	4827.17	6000.74	6774.31	7087.84	7202.89	5687.31	6090.34	9087.4	16766.7	4417.44	4147.61	4797.24	6411.59	4435.61	4628.92	3609.61	3417.85	10951.9	6638.49	6684.49	10153.9	6681.64	12434.8	6160.5	11598.7	4949.14	3171.41	2392.54	12699.8	5796.88	4754.97	18219.8	17889.3	18819.5	18783.8	21627	18780.5	21539.7	20756.5	19339.2	18777.7	18800.3	18787.7	18799.9	17719.1	18827.5	16987	19303	22223.1	20220.4	20304.1	18841	18670.9	19523.7	19753.1
M374T140_NEG		374.095	139.97		27803.6	12258.6	19701.4	9703.01	8026.33	20633.2	22919.7	19101.6	14681.9	11392.1	22349.7	8594	16128	22637.2	17985.9	23516.4	17408.6	16988.9	17823.5	18234.6	12039.6	13996.7	34141.7	22517.6	35974.1	34138.9	29034.4	18512.1	29808.5	30266.1	21869.8	26506.3	13835.6	35520.1	41014.9	33984.2	67384.3	31360.7	10170.3	33259.4	23224.4	18025.5	29458.1	10832.6	37593.2	20405.2	17968.9	36482.2	42291.1	5928.09	39604	26112.7	34570	38321.1	28218.2	44407.8	42979.4	2394.84	28989.7	38807.7	36449.7	38486.7	35973.1	21604.8	19192.2	47785.3	35869.5	34373.3	34273.7	21468.3	23265.7	11979.8	41339.4	24005.5	34794.7	30305.4	32591.1	16827.8	30321.2	14448.2	34465.7	14244.4	28430.7	26498.3	26761.5	11315.5	28919.5	22140	23402.1	24789.2	31450.6	31023.2	39166.7	26901.3	34752.8	11602.4	18969.2	15859.2	10938.9	18445.2	31907.2	11142.8	37305.9	28794.9	9127.94	35961.5	39916.1	13335.3	7705.27	9928.09	12542	17918.8	11211.6	29164.7	23217.1	13781.8	22711.2	26358.7	39786.9	44505.5	24285.1	12604.7	14927.7	27848.8	18108.6	20844.9	36457.7	26923.3	26559.9	28379.9	4631.63	6672.69	11644.3	6163.87	12917.1	8074	25107.8	6840.74	14400.1	20410.1	31392.7	44100.4	18413.3	26133.7	16470.6	29888.9	30703.7	26205	38698.2	26150.6	14837.1	19934	19581.7	26479.2	25021.4	26869.9	22147.6	26147	26154	30572.4	19225.6	26151.8	21365	26171.2	22150	27429.5
M395T236_NEG		395.199	236.143		29389.8	3706.22	3702.09	3842.02	6499.66	11712.7	7717.95	7284.81	3057.75	6030.98	5098.9	8371.8	7263.06	2936.09	6704.37	6912.14	4377.82	12643.8	4847.94	4082.32	21444.4	13581.8	7111.26	15717.4	7135.55	8769.77	6311.14	10998.5	4269.08	11671.6	5322.62	13035.2	29787.7	3880.87	5989.16	17350.4	26071.1	5944.12	45547.1	18678.9	20779.1	7857.06	17268.9	26208	7577.05	21301.4	9594.53	6055.65	23561.9	17189.7	13550.3	11618.6	14313.6	14988.9	19940.6	12599.6	5121.28	16828	18197.4	8840.84	9649.93	11424.1	7477.51	8313.93	4414.96	8633.69	6745.09	21742.6	6601.93	5081.19	6637.7	7668.22	21042.8	10025.6	6472.04	22639.1	6304	5330.27	12800.6	3763.06	8036.24	6371.49	11822.9	8724.1	10401.3	10889	23137	16839	14637.4	6180.46	5071.45	17947.1	13609	9046.84	49246.9	7269.16	10176.7	6152.64	24942.6	6263.94	25084.2	10690	8562.83	7684.34	5141.97	10979.9	6002	5691.85	14344.3	11137.5	4690.91	3252.16	5006.44	15255.7	6082.82	11991.4	11009.1	3434.45	11626.3	16311.6	6366.06	5999.46	3049.81	4118.1	4756.54	4458.41	38237.1	32416.2	8322.87	3762.67	20267.4	19886.1	3146.43	3118.36	11089.4	4350.8	4317.4	2397.89	5328.42	3649.87	43888.6	51749.9	6860.75	5821.56	6135.31	4381.63	6003.63	6337.94	5824.68	4177.31	6891.38	6013.52	5822.12	4708.48	5350.81	5829.49	6267.79	5432.4	5508.33	6008.97	6003.46	6014.19	6007.28	5841.12	5821.68	6001.03
M319T168_NEG		319	168.293		17236.9	3844.73	7777.86	8121.53	15268	16301.7	15420.4	13879.9	5589.24	13771.2	7075.32	11645.6	15599.7	6344.24	2759.22	10534	15933.8	17309.1	17617.1	16602.3	15227.5	5245.15	12751.3	13225.5	7090.26	16039.1	11775.1	4578.63	8206.4	5253.93	2408.91	6889.47	12785	4926.76	6721.6	10892.6	10668.2	7650.1	13032.1	8440.56	11299.8	15290.6	13838.8	7930.33	3308.86	10231.8	13124.7	4448.69	15485.3	15843.5	13242.5	8804.95	14721	9583.06	18048.5	12381.3	11467.9	22506.5	12155	6225.03	8672.84	11028.9	15621.2	16653.5	12740.8	9610.78	8829.17	9737.62	5143.6	7913.19	12720.3	15431.3	14061.5	8503.67	6430.78	7917.43	6417.46	4037.57	8271.8	9701.98	4194.43	3507.89	8224.81	4714.39	12732.4	21450.3	12805	9164.57	11674.9	7701.76	5059.42	15121	13298	6053.53	13035.6	21654.7	9456.96	2402.86	8509.34	3345.49	8992.19	17656.7	10766.8	13457.7	16099.7	13602.3	2493.9	7047.21	16686.1	12752.8	12975.7	11183.7	9820.05	10016.8	7197.48	9640.17	17247.6	7022.47	13954.5	14271.2	17084.8	11650.5	10357.2	10000.5	20588.1	22346.3	13950	17244.5	16689.6	14129.3	19096.7	19495.1	13548.3	10675.6	12367.8	12380.4	17060.8	13803.4	17556.4	16718.1	17941.1	17681.5	12055.8	12356.9	11661.3	11716.3	12423.6	12122.4	12771.1	12642.5	14070.4	12349.3	12446.2	12129.7	12267.4	11806.1	11509.9	11303.7	12529.2	12340	13452.5	11873	11828.2	12453.6	12506.4	12140.9
M619T208_NEG		619.147	207.893		18478.5	20594.4	31805.1	53098.8	37457.4	34822.9	29584.2	38458.5	17959.1	48514.7	72718.1	113844	63909.5	99678.5	31300.1	54837.2	22339.5	20083.2	45035.1	13377.4	11033.7	11968.7	9749.49	48413.7	51652	16392.9	16741.3	8130.28	10677.8	19242.1	40531.9	26846.5	18031	50569.9	28050.7	34385.3	10857.6	36431.6	55780.1	70434.5	27957.1	42862.7	55799	19536.4	54832.7	28159.4	10787.4	15426.4	14067.7	24301.8	79831.3	16634.6	24865.7	18438.6	33301.7	11037.9	13525.9	16171.9	28884.2	52381.4	16806	8664.41	6290.51	3292.42	48812	41792.5	58301.1	20193	30580.5	26246.9	36503.8	24751	11454.8	11433.1	11248.9	18879.3	14406.5	10281.8	4792.58	53254.4	34824.1	11508.5	28639.1	25694	22115.3	13392.2	10650.3	4660.72	10351.5	35798.2	10857.5	2413.73	44586.8	32807.8	9881.58	36033.9	22493.8	41771.7	14374.3	38311.1	29736.4	22255.5	44993.2	28874.2	40259	35306.7	8242.57	12469.6	9412.33	12686.1	110673	139681	43529.4	62766.4	52316.8	25142.6	26277	57551	27327.5	37697.9	36427.3	98195.7	50567.6	46452	40956.4	18811.6	66120.9	28263.2	37059	79245.2	45895.8	36804.1	10612.8	20087.3	34992.2	36598.3	10430.2	29438.6	73402.1	65310.6	38409.9	35103.8	30564.4	30873.6	31544.4	30657.6	30690	30571	30576.9	31520.5	30653.6	18473	30648.2	18584.4	30679.5	30698.7	31188	31549.2	32365.9	31511.8	31521.5	30608.5	30581.7	30604.6	31585.8	30466.4
M665T294_NEG		665.091	293.768		7808.37	8020.77	5842.3	7346.43	4549.6	6909.24	4978.71	4882.65	4652.94	5822.2	5591.99	4522.26	6786.01	5372.04	9790.14	6563.32	10656.2	7581.19	7561.92	9116.01	5579.07	8524.84	8957.41	8125.15	8203.21	5915.75	6913.93	6760.74	8303.4	8100.86	6977.62	12383.8	7038.8	6221.82	5934.86	7077.69	8331.55	8539.55	4721.3	8424.21	7206.94	9710.92	10411.6	11016.3	9274.16	8189.81	7716.83	8057.66	6418.4	7295.18	8461.46	8005.57	6309.74	5724.75	5348.13	6017.15	6841.69	16583	6318.97	7034.47	6278.79	9973.16	6235.99	11314.9	8289.72	7119.95	6340.86	6598.71	9498.5	8650.88	4777.29	6089.7	8748.54	9433.38	8473.46	9073.33	12608.2	3495.38	5629.27	8370.09	14093.1	7411.45	10209.5	10151.3	7375.49	7785.7	6428.91	7452.09	9498.06	8675.08	10300.1	4529.47	8280.49	8774.32	6107.37	9966.89	7422.38	9781.06	9599.32	9647.89	6684.84	8872.44	6988.55	3333.43	6570.82	8025.3	7265.35	7359.19	9078.78	10476.6	11253.5	11296.5	6287.1	4692.88	11715.9	8007.73	7377.03	10440.1	9296.67	6690.45	5487.41	8491.11	6096.08	5254.14	13559.5	5187.5	7697.38	6594.56	10226.9	10333.9	9403.89	7535.88	6221.78	8165.64	9031.32	7285.32	9092.25	10817.6	11489.2	9372.08	6503.43	4292.73	7049.88	7049.23	7055.71	6774.62	6974.16	7096.26	6486.46	6759.8	7105.91	7907.87	6556.02	8216.4	8457.28	8460.25	6687.41	6400.27	6458.48	7610.74	6535.94	6658.84	6343.28	8819.03	5566.65	5823.39
M152T645_1_NEG		151.875	645.006		4922.64	4491.65	6262.6	5660.42	3785.29	4506.26	5424.73	4930.19	5708.99	5998.29	6398.02	5287.92	4984.48	5323.8	5314.55	5828.39	5186.32	6004.98	4437.8	4618.84	6280.76	7479.4	4268.09	5144.45	4923.27	5805.5	7183.37	5273.91	5336.28	3942.06	4452.6	11077.3	5795.38	6680.8	5538.24	4794.31	4422.58	5602.94	5651.2	2415.6	6496.64	7129.94	5707.84	6218.64	4521.42	5301.17	5222.76	5526.37	5631.27	5767.48	5076.2	6010.92	6223.33	5513.21	6576.78	4650.23	4814.05	6189.89	5623.47	7907.66	6419.39	5179.71	5777.61	6872.35	6364.63	5157.45	5988.33	4336.42	4998.21	5534.98	4283.53	4894.14	5459.12	4240.56	5274.96	5243.27	4547.95	4820.98	5960.57	4034.28	6373.09	5369.45	4565.7	4301.21	6011.95	4397.81	4726.44	5309.76	5850.51	4474.36	4167.13	6123.94	5773.13	4984.48	6197.54	5650.71	5024.3	4642.24	5382.77	4986.42	4162.29	5466.09	6045.59	4968.56	5673.6	5774.92	5021.1	4980.73	4441.06	5527.89	4653.88	4725.12	4215.55	4091.94	5009.3	4670.18	4498.54	4659.53	4770.98	7185.93	5436.13	7444.63	3847.01	5949.84	3924.81	5374.24	5225.68	4036.94	5050.06	4401.18	5724.97	5459.98	4106.82	6460.21	8665.32	4209.93	8877.67	4978.56	6554.85	5894.39	4672.19	5370.85	4678.14	5520.21	4746.09	6729.02	4885.01	5356	1881.13	5171.61	4707.17	6506.83	4132.62	4511.91	5836.38	6188.5	5318.57	3640.12	5624.87	5345.87	3495.07	5118.68	3972.16	5083.05	4608.67	5677.88
M317T252_NEG		317.067	252.202		9891.11	21463	9475.44	6694.82	7562.39	7801.01	6729.67	7743.78	11029	5693.71	7277.79	6658.54	6191.41	8058.03	15875.9	4936.48	4182.88	8869.89	3069.34	4599.8	6577.67	13975.2	10991.7	6825.83	8964.25	7016.03	10595	8398.71	10226.5	18202.6	20164.4	9632.92	5140.28	8762.95	12046.2	9194.34	7507.96	13226	5535.51	10613.2	10889.8	6876.35	10807.8	11577.6	13945.3	10373.4	10518.1	17472.9	8162.03	9685.62	6704.14	8475.43	6491.77	9678.69	6505.55	5876.89	8792.09	3426.29	8989.76	10853.9	7292.19	8483.34	8681.01	9734.97	9791.82	11513	16615.2	11645	14089.9	15702.1	7219.86	14187.7	9167.62	23997.8	16850.8	15530.7	12526.2	22865.8	13131.6	8069.4	11834.4	13270.9	13094.7	9677.11	15791.1	7795.54	12274.2	8685.72	7968.1	11658.4	12934.3	10716.7	8708.19	13370.7	6461.65	3358.3	7135.11	10132.7	30224.6	11605.3	27354.6	8289.51	16910.3	6134.54	7310.67	5858.47	16794.4	21566.9	22564.3	22552.1	6933.79	6949.51	7352.54	6308.13	12506.7	8859.86	7230.5	11160.9	6341.79	11286.3	5162.98	7759.43	12244.8	9523.71	11947.5	7912.3	5016.26	4695.27	5501.82	6860.44	4666.13	5409.88	11055.2	16082.6	10708	13708.5	7668.77	11029.6	7751.99	5981.84	6459.69	9380.65	9802.99	8321.73	9344.56	9343.68	9468.72	9057.67	9343.26	8891.65	9346.99	9340.25	9343.05	9453.16	9992.09	9491.95	9491.33	9098.72	9442.56	10151	9417.32	10479.4	9805.27	9349.72	9615.3	9346.59
M612T190_NEG		612.163	190.228		4247.13	3124.21	25327.5	15221.6	15186.6	17969.4	17275.1	14669.8	37219.1	18334.7	16055.3	16056.1	24883.1	14927	5621.92	20115.8	22345.5	12598	25054	10678.4	12248.3	2766.55	3338.39	2766.54	2882.27	10499.5	7439.89	15295	16345.7	3802.9	36827.7	27324.8	10666.2	72092.9	50411.9	39962.6	5590.53	40386.8	18829.9	4850.33	7392.17	19469.6	5912.31	10851.3	7065.39	29600.7	28646.6	12949.5	8736.3	7116.59	6741.93	11048.1	13221.5	8879.55	10311	11746.3	8435.86	20754.3	12683.4	34525.4	14734.4	13480	8832.92	7798.75	32196.2	19178.4	19994.2	17345.3	27260.4	42940.1	51721.6	7287.85	8237.76	4791.34	6800.84	2516.42	2957.77	22513.5	10554.9	15738.5	8665.81	26242	39597.8	10574.9	2845.12	3034.53	10498.3	4387.86	12000.7	37255.7	27841.4	6045.64	2732.71	3821.99	5419.16	10770.6	4640.33	5816.08	3258.15	57095.9	14218.8	15147.9	3201.71	8428.27	11157.3	9275.59	35850.3	4509.68	26494.5	29444.9	6252.16	7305.63	58733.2	11155.4	78625.6	72605.4	24882.2	25574.7	21426.2	25539.1	5498.32	21302.6	24300.1	18095.1	62550.9	33604.6	11414.4	7738.87	7082.21	12964.7	11916	13281.2	8640.71	5428.68	54268.8	12731.9	29745.8	30102.3	7607.81	8631.12	8568.04	5779.67	8611.66	7704.49	16221.4	12892.5	6582.44	12525.6	9258.16	13331.8	7483.02	9253.12	8449.01	11633	9328.26	16857	13830.5	4463.31	8594.68	9435.18	18274.7	13923.1	8879.13	15953.6	10490.8	9471.34
M350T356_NEG		350.125	355.865		35591.1	10462.4	5281.14	21353.2	4810.58	16629.4	45608.6	5562.01	2582.48	3975.37	7456.44	4019.63	3043.36	3447.38	3813.86	9357.68	7358.15	3851.18	4315.86	3812.11	7983.58	8084.24	15591.5	62790.8	9005.89	5266.54	19096.2	16558.6	18213.9	6629.66	7132.76	5344.9	5293.2	6294.35	5635.62	4661.06	6268.76	21568.2	8146.7	20978.5	2580.76	13305	8756.32	7388.12	27454.3	4398.38	5109.3	8351.39	5889.29	10304.6	34071.6	5075.35	24657.9	14007.3	11016.4	15271.8	67882.1	7596.43	6581.7	13209.3	5214.72	3710.68	5779.91	5314.42	7467.21	33816	6642.89	4124.74	3887.54	4413.53	6065.08	4309.11	25426.3	33701.6	14292.6	23198.2	10267.8	6690.81	8164.02	7620.06	5672.16	6666.66	11296.3	3451.94	10232.7	13050.6	18584	7542.7	7398.4	41140.8	3962.18	7619.39	9918.09	6529.86	7926.23	4144.95	6903.97	9252.9	3016.02	13394.9	3088.65	6335.83	4923.71	6139.49	6456.48	6009.31	5845.24	3877.77	9115.77	7207.07	7629.87	5543.53	4570.81	5829.09	3790.59	5003.32	2858.71	3112.62	6804.46	7553.03	6156.44	3270.66	5281.56	5978.37	4638.86	4495.95	5184.41	3120.37	4319.36	5000.14	11830.2	3529.8	4027.87	2419.7	2846.23	4517.74	3345.14	11622.6	7370.39	5688.87	4608.01	10152.6	67509.5	64967.4	63485.3	65362.6	66778.2	69139	67812.5	65390.2	70451.9	74238.1	75905	71058.6	75641.3	71041.4	70973.5	75859.6	69202.7	69938	70278.5	70900	73376.2	72342.7	73194.3	68212.5
M263T248_NEG		262.976	248.351		7042.05	8334.86	7632.23	6381.56	6987.23	5565.41	7854.87	6256.99	8290.9	5831.44	5782.15	8058.83	8583.85	6929.03	7932.43	6235.44	8257.32	7483.78	6048.13	6609.27	7169.36	7791.74	8074.54	3477.27	7179.37	6410.24	7310.4	6733.35	8265.25	8506.93	7351.14	8362.5	8175.9	7704.76	3456.94	6578.06	4638.87	6894.94	3754.61	8062.79	10131.7	5987.82	8121.99	8912.73	6480.31	2946.16	3289.12	7621.08	7864.09	6538.86	6369.86	7439.28	7355.02	6554.99	5656	7293.92	8748.03	6771.27	6862.83	8335.62	6904.11	5559.53	8799.33	10299.8	9170.01	8203.57	8273.43	5975.43	6763.36	6743.99	7695.1	8758.16	7205.71	5914.46	6975.59	6941.47	5643.23	6607.55	5161.13	6999.78	6652.29	6177.39	6844.6	6938.66	7259.49	2534.93	7801.04	6525.44	6382.69	7002.38	2423.69	6495.8	6482.91	6103.66	5788.1	8399.72	5471.39	8464.21	7049.14	6683.3	6568.55	8563.04	6677.77	4857.88	6078.66	5244.68	5567.2	7381.04	5794.1	7709.28	7888.3	6878.3	4861.99	7021.1	6053.8	7092.68	6806.85	9755.53	6751.48	10014	7559.96	9726.17	6538.57	7991.39	5247.14	8065.59	4609.07	8256.15	5947.28	7254.52	7828.31	7470.14	8031.67	7093.03	5336.6	6144.58	5466.68	6487.13	7278.94	5956.18	7448.21	6921.07	6943.34	7060.96	8363.6	6801.1	10716.4	5660.69	7149.74	7996.24	5429.19	7632.36	7766.6	7058.95	7590.87	7435.61	6938.46	7580.65	6170.25	8120.12	7530.25	7963.3	6291.95	7656.92	7390.45	7484.95
M889T485_NEG		889.454	485.454		24720.3	18400.8	16927.4	9648.1	12181.9	22016.6	20243.9	30666.9	22316.8	10231.7	8495.29	14083.2	10201	10266.4	7572.39	10889.9	9560.73	5915.8	11936.1	10157	10199	16221.9	10092.3	11301.2	12807.8	13340.5	12832.5	16622.6	10321.4	17009.1	17924.6	15275.2	13377.8	13013.9	9176.22	11975.9	12939.7	10574.1	27428	2425.03	20613.9	4956.2	8135.7	12228.7	23389.5	12986.9	17537	19869.5	14646.9	12512.7	9085.86	11358.8	10403.1	5849.47	17170.7	5972.2	9204.74	10345.8	16723.5	11516	11414.4	9926.75	6232.64	13762.9	9840.5	16385.6	26753.4	22294.3	9999.83	30408.8	13297.9	17855.8	10588.7	17257.7	20604.8	10966.3	7390.98	19943	17782.9	12190.4	11089.6	11362.3	12090.6	14568.8	21596.6	8431.29	21373.2	10966.7	12287.9	14430.2	6072.3	18145.2	24586	12352.1	30032.9	19961	10969.2	13708.5	15258.5	12393.5	17254.2	8882.17	12818.4	21344.3	10780.4	15374.6	8609.11	18730.2	21827.4	8015.65	8895.11	6602.89	10183.3	16500.4	8152.12	9547.03	12190.2	7857.84	9094.41	18333.8	7693.45	12319.8	17243.3	9881.38	10708	8812.2	9984.59	10921.8	6965.58	6381.68	11990.3	7604.21	10576.9	9337.89	9026.77	11858.4	8565.47	9961.35	10966	7315.75	7367.94	10180.6	11522.1	11064	12097.9	11414.2	9850.88	11021.6	11601.8	11189.7	11521	11007.1	11508.6	10965.9	10364.4	9938.16	11387.5	6123.83	11684.6	11932.1	11675.4	11024.4	12305.5	10827.9	11394.2	9892.48
M541T358_2_NEG		541.268	357.867		14229.9	7751.41	11061.9	8819.94	7843.44	29926.1	33069.5	9039.97	12946.2	13509	9655.08	7224.31	45795.2	7101.8	13750.4	32899.5	3327.4	36929.7	4064.64	4973.06	43676.7	7680.12	6520.27	14826.9	5950.75	7945.33	16567.5	7513.88	6343.54	9435.65	9215.12	5703.29	30443.4	6459.17	6266.01	5946.03	7781.06	5667.04	6995.43	9604.46	8534.21	7216.67	7479.33	6184.01	7083.03	8904.48	6660.96	9412.46	26596.5	4888.7	5369.14	7456.98	4073.19	10425.6	7272.86	3834.49	5237.65	4414.95	4975.08	4220.99	7098.25	5617.21	6607.61	5013.9	5283.15	5115.84	7759.78	18385.3	6759.3	5687.69	4613.65	6129	10160.2	8890.29	9061.61	8518.93	7926.06	6736.42	13549.1	4784.16	5231.17	3891.66	6086.04	4589.2	6294.57	5126.44	7520.7	9837.54	5636.46	8109.25	9365.44	12724.9	8048.31	9557.24	15112.2	2425.07	6256.66	10401.8	6162.52	6180.27	6936.63	3189.68	4506.98	4743.67	3275.58	4659.02	5413.77	10986.9	3104.93	6656.56	5117.86	4144.84	4785.34	5239.65	6349.07	7635.83	24788.1	4756.25	6062.37	8045.57	3425.78	5327.37	5010.7	4016.4	3439.14	3398.94	36740.7	58735.6	3150.72	3782.31	3942.38	3462.64	7332.1	8563.13	24854.7	24907	14885.2	5099.74	2831.78	3047.63	178923	172392	16819.2	16984.1	19942.8	13404.6	8638.53	6520.85	6757.4	7904.77	7019.86	7881.88	7845.07	6725.43	9784.53	9220.65	7577.56	7904.01	8695.63	7915.69	8809.27	6794.58	7907.21	8669.9	7925.98	8559.58
M837T283_NEG		837.224	282.591		14277.8	23659.5	34037.3	19526.4	19913.2	18785.4	16066.7	31261.4	45049.7	21567.8	19742.9	22039.5	28821.8	31028.5	67710.3	23947.3	286093	162843	354093	508347	377071	387119	44799.2	206603	174342	51858.2	65387.5	436097	28281	164119	178826	121678	29604.3	34316.5	73478.6	29372.3	158220	70389.6	266907	165818	339882	311850	215223	347508	338795	25532	174575	48642	347964	234763	191485	241816	339391	403403	282578	338832	588353	2.12528e+06	370118	484243	256182	164257	34370.2	457752	198604	169660	91033.9	122304	74261.5	117267	49935.3	169175	301554	158346	376535	127089	21115.3	140816	88355.4	282842	86234.1	469895	126019	306408	124553	228477	196738	49667.8	44443.3	36427.2	36587	149353	180330	112707	18791.8	457131	17418	41082	175456	126827	339921	295910	548564	274571	534899	163025	17310.7	24412.6	476477	823237	496791	551917	373839	342825	120922	127966	280440	317675	163949	191232	357126	322084	479628	362613	605885	517548	282979	232293	67286.8	117552	1.02964e+06	1.00763e+06	35458.2	31603.7	66206.6	61256	429840	456704	429772	270288	112592	137804	224043	224055	230786	222083	222933	225692	223977	227590	229445	224114	222014	220741	218313	213987	224507	222033	227380	218055	224050	217118	220289	222091	209501	223519
M719T362_NEG		719.323	362.074		3849.17	6268.39	9901.08	14036.8	13018.2	9952.44	10892	9757.85	8757.75	14252.3	7662.6	13760.7	14330	13545.4	13188.2	14282	15945.7	12390.1	15097.8	12604.4	15505	14143.1	11161.8	12238.5	14041.7	8855.66	13436.3	15071.6	12312.9	13098.1	10327.9	16285.9	15019	11533.6	15651.9	13191.1	14274.2	13279.3	7085.56	12845	13546.2	13428	10479.2	14755.4	12203.4	9847.72	13904.8	12624.1	13175.5	6203.25	14256.6	13019.4	15664.9	13902	11899.8	14925.2	13272.5	11368.7	15397.4	15324.6	9184.16	14816.4	14091.3	16654.9	13262.3	9224.31	7855.7	10367.8	12705.9	13348.7	13411.2	11551.9	12837	12499.5	11564.5	14627.4	13634.1	5798.39	12722.6	12487.5	25509.7	14707.6	17328.7	12126.3	12250.2	11308.6	10874.6	12040.3	12874.1	12845.3	12391.7	11974.5	13039.4	11749	9903.28	12970.4	6614.25	13625.5	11175.1	13470.5	10236.2	6123.72	9999.4	2428.4	9657.36	6216.34	10286.3	5764.59	7161.27	4052.98	11975.5	12511.1	12415.4	11849.8	13782.5	13306.7	9875.03	11472.5	8959.35	7447.39	14796.9	14763.4	8999.03	14033.4	14793.8	12056.9	10364.7	12524.6	12088.3	14119.8	4114.89	5987.55	9029.74	10474.9	13765	5258.77	16635.2	14145.2	9362.55	15763.9	8320.86	5125.24	13711	12782	14160.3	12852.2	12796.6	12704.7	13279.7	13296.1	12607.4	14066.4	12392.8	13321.9	12918.1	13610.5	13759.6	12624.8	13331.7	12248.8	12618.7	12371	11031.7	13350.5	12209.7	13430.6
M473T306_NEG		473.077	306.394		3499.75	23353.4	19642.2	19700.6	19873.5	20696.9	26564.7	31159.3	24616.6	20056	21779.5	17552.3	23611.8	13883.5	16888.9	20689.5	22286.5	22854.7	25440.1	8805.27	25965.5	20544.4	12079	21257.3	8107.97	24780.6	22317.6	22510.6	21493.3	20465.8	4721.6	21198.3	20011.9	3126.93	14936.3	6603.42	17641.9	4640.78	5367.28	6579.72	12153.7	21634.8	6880.09	6227.27	3817.24	4564.82	19258.8	4936.96	11101.1	21637.7	15211.6	19458.7	21800.1	10799.8	14084.5	8029.75	22148.8	3450.48	6520.6	5315.59	20435.5	5924.55	14381.9	23445.5	19674.8	6069.13	16820.2	7144.97	15041.3	9727.58	11018.9	9593.41	7016.98	12483.6	11027.5	5005.66	10524.9	20868.2	20993.2	9661.97	4575.06	2587	7593.35	2728.92	18118.6	17430.5	9813.29	6964.36	23838.3	21777.5	7192.63	22622.8	23762	9261.26	23564.4	15073.1	20692.2	19660.4	19634.3	3687.38	23041.6	15981	22070.6	25266.5	3146.49	21471.5	5149.73	22851.1	22925.1	9606.3	11675.3	5934.82	10960	11279.1	2428.51	7712.31	13881	8988.74	3189.62	3190.28	5940.22	5249.41	20613.3	16747.6	2736.46	16642.5	4415.56	6627.75	5669.42	3588.61	21361.4	23151.1	23937.3	24633	22914.4	22759	8081.63	3674.26	4437.58	6935.32	5978.51	16386.9	24193.1	22457.5	23082.9	21687.6	9586.59	22565.1	20765.8	21865.8	22455.6	22751.3	21856.9	21916.7	22958.9	22364.3	21391.4	22344.6	22709.4	18743.7	22736.4	19389.9	22544.8	22421.6	22629	19435
M642T431_NEG		642.376	431.4		40379.4	103503	11799.8	26242.4	26331.6	26845	26104.6	32733.4	11516.7	21919	56490.8	16792.4	23712.6	38879.4	54115.1	29715	189089	68399.4	38540.8	4620.88	7331.97	29973.9	6196.28	47069.8	31164.3	49058	43583.8	10132.6	71200.6	20031.7	129612	67669.6	24610.8	71486	70851.7	73384.2	15709.7	123041	25834.2	54091.4	21961.6	65735.1	35009.7	18202.6	50676.5	64320.7	16804.6	16205.4	25447.3	57607.8	38749.9	10980.6	84743.9	11545.6	78735.7	9411.72	7824.04	20652.4	35463	94544.9	40076.7	4519.57	4861.6	7105.47	39669.5	22326.6	72518.8	24609.4	41642.5	43676.7	49851.7	68594.2	10238.5	15348.2	14684.1	47866.6	30610.3	24812.8	13443.2	111761	54983	4605.93	104428	122967	65891.9	14134.8	11766.5	5981.13	13651.7	87233.4	13910	7180.01	36225.8	123608	20452.7	105421	45150.6	91326	13457.6	28198	33462.8	18485.1	16120.6	30265.3	7897.31	35579.8	14572.3	8205.26	85567.5	54204	106436	104664	45050.3	47948.1	46374.9	19270.2	79360.4	139839	110378	194980	58442	145252	70131	52431.5	63023.4	126233	57510.5	78480	94563.3	257115	37266.9	42171.6	16567	25896.6	62506.6	137687	10996	50433	82006.1	74204	34176.1	15721.3	74811.5	73782.3	76474.3	74712.4	73755.9	74644.8	74618.2	72268	74559.6	73752.5	74655.4	75073.4	74196.6	74637	72722.3	73749.7	73752.1	74250.4	73946.5	74225.3	75483.3	73739.7	72780.8	69174.4
M631T452_NEG		631.362	451.76		65773.2	26955.7	16481.5	16704.3	13123.1	15168.5	17757.4	23497.9	12241.3	8717.09	14116.3	16139.3	13836.3	13280.3	16341.9	9965.65	12973.8	16595.9	19035.3	7546.36	18901.2	39797.2	23649.4	24632.4	21992.6	20269.2	15855.4	28130.8	17846.4	32359.1	30607.2	19179.1	23326.3	18170.5	15092.7	22203.8	21172.9	17777.9	35143.2	28594.8	24280.9	9993.28	19177.4	34472.1	20945.2	23854.9	22031.4	25217.4	20024.4	23015.4	15187	25868.7	17885.7	23288.3	36263	17229.4	13041.9	19072.1	30881.4	22307.9	26252	13376.6	22899	12568.3	11675	26155.8	30181.7	36343.9	16523.8	36639.4	13327.5	21302.8	21854.4	23328.2	26861.2	23965	18321	28680	20490.1	15552.9	24416.9	22333.6	16913.1	28570.3	21108	16326.3	31355.5	16300.3	20111.5	17871.7	14979.5	21673.8	18319.4	21600.8	93615.2	13977.9	17808.9	19624.4	37390.4	22431.4	32081.1	18682.3	23149.3	27605.8	16334.2	21823.4	24510.7	28401.4	21485.6	23585.1	17690.8	12560.7	41082.2	39485.7	16770.6	23978.4	16439.9	12822.6	18641.6	36850.5	9456.4	14723.1	26544.2	11604.8	15955.7	13178.1	34253.1	21209	15869.4	15987.8	21271	15136	20743.3	12990.4	16808.6	15744.1	10754.2	9695.47	15257.2	13204.3	10393.5	16300.7	26644.9	26644.1	26490.4	28071.9	26216.3	26213.5	26272	27342.5	26342.3	26708	29430	26219.3	27165.6	26665.2	28091.3	26107	26016.4	26412.5	24028.5	25105.2	24234.2	26197.4	26198.1	23607.9
M695T391_NEG		694.955	391.283		2767.99	4910.27	3338.9	3521.62	4394.32	3631.69	4714.89	4894.39	3928.17	3754.69	4112.09	5749.04	3705.44	4451.06	3407.1	4440.73	3086.65	3875.78	4200.58	4418.29	2957.54	3725.02	3938.42	5093.92	4224.94	3646.02	3921.79	4686.1	3186.41	5414.41	4454.43	4052.38	4147.53	5131.63	3737.52	3615.54	3470.64	4092.09	3112.48	4757.94	4168.94	4496.08	4556.31	4071.3	4109.86	3523.8	4430.12	3250.41	3536.37	3012.71	3832.71	4358.1	4456.78	4186.37	3366.26	3644.01	4611.03	2926.87	2960.35	4804.06	3161.58	3752.81	3829.68	3278.41	4517.8	4637.32	3923.26	3044.52	4268.93	3601.24	3271.45	3894.41	3817.23	3674.65	4385.15	5888.86	3883.92	3740.62	3085.64	4425.68	3643.48	4582.57	4749.12	4174.06	3722.47	4712.63	4606.7	4144.22	4556.11	4894.08	3412.88	3780.22	3106.95	2616.54	4788.44	4741.03	3844.35	3649.39	4017.21	4060.13	4823.41	5123.67	4283.51	3805.27	4162.82	3654.23	4195.71	5150.69	2610.54	4130.81	3872.43	3336.63	4258.97	4398.3	2948.81	4262.43	3639.28	4160.16	2543.42	3567.21	4659.6	2671.7	4240.94	3621.25	2485.25	4282.18	4889.5	5067.78	3351.55	3056	2863.82	3387.87	4646.16	4342.09	2974.09	2775.76	3278.12	4503.24	4459	3495.52	3500.42	4616.12	3270.23	3792.09	3833.37	4973.08	4323.44	3889.47	4024.27	4742.82	3297.18	2865.57	3801.2	4431.53	4452.34	3846.84	5298.02	4021.81	4029.73	3818.08	3563.23	1949.25	4419.92	4122.3	4067.24	3103.56
M519T220_NEG		519.067	220.238		46363.9	56788.9	13098.5	14434.3	13355.3	23415.1	9958.28	11476.1	27591.4	9682.28	17093.8	11589.7	9592.51	13697.1	38443.7	13746.8	29151.3	22332.1	292338	19848.2	53500.1	62248.1	148802	48535.3	61224	125146	149793	117869	2434.59	118502	14902.7	23070.7	10944.8	42152.5	38565.7	22323.6	61458	9993.43	14153.6	107867	53185.3	11049.7	33980.2	12737	18029	8647.72	58460.1	86473.5	43603	69659.9	65035.6	9846.71	7922.59	9375.71	22096.9	23281.9	36486.3	4029.52	35205.1	34057.5	14928.5	77464.8	150539	110002	106675	142292	148617	106599	100451	52013.8	39981.7	12917.4	80373.6	62476.6	53953.9	101669	105914	128251	115485	87874.7	84142.4	118881	38539.3	77760	95045.9	47587	61033.2	150537	190557	146233	215380	30481.8	132727	42546.9	34404.7	4522.42	41251.9	74058.7	90567.3	8190.55	7755.53	21020.2	3669.04	6002.48	8976.55	10854.3	120633	44230.1	22492.2	20239.3	29788	3950.2	196679	125139	45330.2	40559.9	89490.1	83708.1	5298.61	42555.8	15430.8	32970.8	117309	87979.2	26061.1	30793.5	101281	2884.42	57614.3	90012.2	21386.1	25301.8	40772.4	45327.2	13509	18150.3	87700.6	75580.5	7974.86	11864.3	6092.32	6132.95	61833.8	58969.8	61872.4	62348.8	61213.3	63541.1	61855	63520.6	63388.1	60728.2	63476.4	63497.4	61246.9	63463.2	61948.7	67253.9	59569.3	63649.1	62032.5	63730	63366.1	51471.2	63344.5	64913
M175T770_NEG		174.86	770.208		21653	2981.95	28741.6	19278	34019.7	22813.9	36407.2	20369.5	40976.7	19543.9	30539.9	44300.3	2783.33	42871.4	38400.5	33322.6	29080.4	3472.09	15789.3	4769.24	44925.9	33966.9	44169.8	28386.5	34503.2	39144.7	20773.2	13122	28113.5	17006.8	27636.3	4881.97	37945.8	42781	36512.8	22782.3	36861.2	22712.7	24529.1	19949.1	23524.7	16993.4	3236.63	23390.1	28785.3	45178.4	41896.6	12955.8	3967.39	35799.8	30273.8	33538.7	32171.3	10924.5	28315.5	2435.69	4704.3	27147.1	23177.4	24072.7	17479	11627.6	2612.97	13515.4	16749	69045.5	19481.4	36640	14634.3	3253.16	37741.9	25654.3	19492.1	33027.4	20636.4	28815.8	36275.3	22615.8	24128	21488	4042.85	35622.1	25308.6	2958.07	22640.7	19158.1	32062.8	28676.6	12916.6	43580.6	18421.5	28969.6	40932.8	2928.83	36506.3	23049	25095.5	35783.5	26306.1	23753.6	33156.8	24961.2	13644.4	27813.4	19494.7	18927	4464.24	3451.83	25509.7	28080.7	32252.4	2744.29	33164.7	36759.2	44971.6	21363.4	37111.1	6030.81	4244.68	24363.1	22202	6624.36	32424.2	31452.3	43446.9	24940.4	27799.6	24198.2	27584.6	2667.19	26248.7	3783.94	28749.2	37778.9	18447.3	42334.6	35523.1	27328	21317.1	35576.8	73138	14923.1	30205.8	24512.9	24450.5	16728.8	26968.3	26890.8	30851	27720.7	37156.9	26769.9	32716.8	23523.3	15616.4	26816.9	4893.94	22464.7	17576.3	30524.6	26948.7	24646.1	2985.75	4170.39	27128.9	38689.1
M479T268_NEG		479.263	268.43		6757.36	7889.64	10100.2	6781.97	11411.1	8427.92	9931.17	12049.9	8111.32	8874.3	11358.3	13474.6	7383.54	10031.8	20922.6	11353.6	3949.24	13403.6	32702.4	9671.22	11312	15572.2	27423.3	6097.55	8318.48	30262.4	6438.91	15202.3	46093.8	10706.5	35604.7	20255.8	12090	60524.5	63460.9	7706.04	10430.4	7478.6	22484.4	16615.8	7799.57	6205.99	9044.44	5721.89	12798.9	10026.7	13726.9	24442	10777.9	4831.42	6016.58	26428.8	32991.7	35878.2	39084.4	36080.4	46002.9	6691.99	17281.7	11968.4	16263.1	17428.6	23858.3	3935.07	15476.2	27299.4	8133.26	6126.93	13144.5	11691.5	59331.2	68802	12039.8	6710.44	6793.09	8920.45	8400.27	58434.4	7267.01	9701.45	2437.24	8112.62	11975.7	15737.6	28239.3	27118.1	21122	12634.1	9317.16	13717.1	22182.4	16918.9	9369.81	13736.7	9486.77	9694.21	6069.48	4093.16	3528.9	5682.58	7285.14	10460	11063.5	9668.85	5268.27	11358.1	4202.37	18254.1	6599.66	7098.44	6662.73	3129.98	30216.7	34478.6	33520.6	32385.1	6048.75	6606.5	2903.5	3488.71	8727.56	5086.45	20422.3	16367.4	11069.4	13767.4	23594.3	23845	4820.91	4515.81	7434.7	9388.28	16302.9	13534.7	4309.5	4818.69	5859.08	4662.87	5666.69	5340.08	18949.6	16416.7	15521.5	15224.6	14915.8	17824.7	15210.1	15532.3	15672.7	15160.8	16083	15531.3	14405.4	14366.6	13338.7	15229.3	15671.7	15225.6	15518.8	15214.8	15673.4	15228.6	15568.7	17717.1	15228.5	15455.7
M840T493_NEG		840.488	493.237		394271	700504	610093	410152	428603	414721	452437	539023	488550	407882	403839	369441	401905	391522	368239	394256	421268	424875	445573	399847	380481	501756	1.48662e+06	439862	401700	391685	405133	456021	469503	419473	573060	450371	420405	403250	401209	583569	407900	567343	389475	408228	531607	401379	374288	452731	431912	505104	440706	428336	471321	447663	397855	397946	405984	407101	478848	376960	389694	406822	443623	443919	423074	411408	384466	395060	460166	397936	498921	519061	589735	538506	435002	407939	385872	488511	411469	425058	409986	399857	433462	434549	438792	362129	555696	428338	516221	419213	550827	406461	467442	490041	403927	422359	449140	567791	428482	446843	390440	584948	453189	417903	426169	388978	424307	442129	447227	421836	450316	494891	394537	403012	405002	407070	459356	455366	432690	422085	477259	2438.27	439317	3.65646e+06	393700	397671	444269	418101	392410	404076	455384	419799	418069	428639	355199	3846.06	470885	500555	384575	3119.89	429821	426859	401408	376544	363869	379414	395395	393749	402869	396446	392871	397168	380927	386501	383190	379492	380302	386391	378618	385891	385449	393650	385130	390385	390192	389734	391691	401077	373612	355012
M998T413_NEG		997.964	412.503		5474.4	5977.76	5816.58	4733.62	6539.99	7196.69	5569.48	5109.19	5379.22	5843.75	6274.97	5082.2	5669.2	5608.29	6581.58	6407.38	5721.66	5469.8	6195.49	5966.79	5877.83	5379.97	7022.5	3396.76	6578.52	6167.27	4720.48	4967.07	6284.63	5056.43	5267.23	3940.26	4769.66	6064.63	5896.5	5772.3	5529.79	5929.4	4867.94	5468.52	4281.71	5801.25	3181.62	4112.77	5116.45	4701.67	5676.34	5215.09	4441.8	6387.71	4678.4	4955.96	6159.14	6916.49	6989.92	6179.62	4832.88	6956.72	5673.31	5193.28	7319	5310.23	6133.61	5367.39	5426.13	5839.99	3523.27	4399.89	4872.79	5848.19	7118.14	4115.33	5276.89	4688.7	4807.57	5893.5	4900.31	5459.17	5158.31	4900.9	4283.76	6378.59	6092.3	4895.68	4545.34	6974.55	3536.11	5621.75	5809.79	4628.49	7324.33	5458.96	7619.03	5852.33	3297.38	5378.21	3914.9	5843.93	2999.85	6014.04	4990.73	5532.18	5454.74	5401.39	5810.37	5278.53	6897.56	4960.25	5785.22	7237.23	6208.73	6147.67	6135.17	7419.21	7426.7	7105.31	6797.27	5555.79	5201.36	7934.74	5725.61	5980.53	4969.42	6340.56	7264.42	5167.42	7017.93	4673.64	6079.86	6844.92	6286.5	5498	8078.83	5776.43	5007.89	6448.2	5858.9	6024.72	5452.25	4723.14	7799.82	6053.37	5142.03	5819.39	5724.19	5994.8	5915.82	3624.18	5363.1	5828.59	5919.81	5951.65	5838.89	5843.14	5981.63	5985.48	5983.57	5985.93	5921.29	5980.34	5090.11	5929.69	5977.11	5834.43	6124.86	5994.62
M274T25_NEG		274.025	25.239		23012.7	32675.3	23860.9	24028.3	8291.49	4643.33	5646.31	11765.1	25207.9	16438	19992.6	11084.4	21638	28508.9	11632.1	16631.6	38310.7	21458	27626	24327.6	13120.4	20573.4	19382.7	9013.29	18786.3	20239.4	22635.6	41186.2	33736.5	27594.2	29041.6	22145.6	12189.2	26581.9	26234	3227.49	13233.5	2438.32	10326.8	12174.1	15207.2	13370.8	12117	11247.9	28467.6	14235.3	28967.3	48689.3	9077.96	5018.87	13772.6	22435.5	13942.5	7888.45	16204.6	19053.1	14149.9	20855.2	13710.8	21090.4	19386	16524.8	19922.4	25931.6	25240.4	19804.7	16398.2	19564.6	46380.7	28396.5	20715.7	13208.7	5465.3	19196.4	4403.97	3797.73	6032.78	28868	21947.3	25651.9	16162.8	37497.7	12826	37653.3	20631.9	18364.1	7618.71	22776.7	26867.2	21301.6	24865.6	12818.4	11559.4	3799.99	33799.2	24365.2	22213.3	29470.8	17428.1	13173.1	5910.45	7433.58	20920.2	19105.3	12622.8	29389.7	17259.8	5131.84	7083.15	11413.6	31521	43873.8	13076.2	18295.5	14822.7	14305.1	10691.2	6287.04	12585.2	16690.1	42079.4	62293.4	11977.4	13902.3	20349.7	21464	17378.6	10586.8	22339.7	20368.2	10431	13604.9	13015.1	12146.4	22938	21118.8	25857.6	24370.9	39798.9	40139.2	20644.7	27134	20559.7	20143.5	21755.8	21737.3	20026	19416	21270.8	20329.3	20328.1	20565.4	20566.7	19067.8	19087.5	20434.9	21472.4	20332	21116.9	20908.3	21121	17700.3	20569	21148.7	19569.3	18869.9
M451T466_NEG		451.208	465.507		120583	119981	103508	149703	48710.4	138651	198843	114664	116551	142138	128326	141714	190746	133139	45898	213416	59879.1	195890	54838.5	169748	178679	226265	162365	153520	156335	42245.5	202998	2442.46	36025.8	177686	120403	67582.3	189596	23615.1	168988	118365	56532.7	2833.76	118311	21568	185433	187278	154344	195079	95158.8	148688	170635	23739.1	104731	108723	61124.9	217741	199787	8638.1	140211	192991	176369	172223	146450	182416	165036	31702.6	188069	80213.8	203130	120117	115105	147970	141321	54504.9	131507	177372	42167.8	128244	135160	136854	151097	129292	184096	53923	93368.4	133790	200954	165814	45667.5	120976	49121.7	145820	163820	209998	121398	57016.6	108001	43202.3	151270	186139	136966	119421	58295	43606.1	141179	164857	145137	119332	29376.4	156621	154711	40171.8	134595	131584	26657.8	130177	143610	48657.6	27718.9	164101	173744	120782	119846	151072	215070	229931	145012	188462	26207.5	59462.9	174785	184567	119362	174555	184166	156622	180240	49737.2	204613	3638.77	64718.8	154098	37520.2	210002	179136	46545.6	109134	147537	129745	129646	130418	131356	26812.3	44852	130589	120394	46141.7	101349	53682.4	4740.1	24796.6	138023	143051	131004	131568	131960	131591	127277	124651	132217
M430T236_NEG		430.195	235.897		5193.94	5716.57	3232.11	5046.29	4629.36	6004.29	8006.06	5864.59	3342.23	5588.77	5135.57	5468.64	5633.8	3263.25	4501.2	7276.04	10655.4	8451.55	7374.92	7650.82	6692.05	3834.21	3164.28	8062.86	5541.03	4170.59	8629.26	4318.56	6794.41	5969.53	3605.28	7166.52	7695.28	3772.93	5539.45	8961.08	4986.02	6627.36	5674.89	4214.51	6125.72	10166.5	4162.32	5914.36	2691.43	6307.23	5085.42	5405.32	5178.58	6030.13	6786.45	6573.08	7629.79	5708.99	5912.15	4169.14	5266.64	8683.46	7150.28	6124.62	7745.37	4294.58	4222.9	6980.9	5756.34	3244.03	4692.77	5376.36	3744.4	3877.86	5810.88	6097.33	6892.38	5984.01	5582.31	6645.42	7308.43	5000.1	6410.29	5699.83	4832.18	3214.95	7502.08	5792.17	7844.47	5839.89	8276.58	5389.51	8278.51	6984.37	4149.43	5857.13	6405.17	6832.2	8195.98	8340.65	7324.66	6378.88	7703.73	5954.9	8159.22	9872.64	7955.62	7565.5	8149.64	7296.52	4188.05	4385.11	8844.52	7122.5	8475.63	3880.86	4096.93	3277.15	2446.35	3220.74	4062.93	4165.48	4961.94	5707.97	5258.34	7704.86	4726.1	4537.82	5358.67	7735.49	6750.62	9438.95	5597.06	5414.64	8392.15	10717.9	3482.67	3943.43	6843.77	4132.1	4965.93	3518.57	7340.2	8484.35	9621.3	9643.6	6897.02	7029.4	6902.29	6906.44	5936.49	6246.47	7211.46	7461.97	6547.27	7469.7	6292.55	7093.2	6908	5758.36	6913.27	5985.23	6752.62	7263.06	6751.06	6742.55	6810.45	6747.07	6241.79	6599.08
M269T176_NEG		269.139	176.002		23407.9	24238.1	15312.9	15506.4	14577	12922.1	18597.8	24902	23298	15241.1	19187	14460.8	12861.3	14289.3	18916	12740.3	14275.6	24861	22578	29994.5	24972.2	17577.9	21898	14656.1	18782.7	20438.8	16522.8	14412.2	23818	25536.5	19445.1	15592.1	17382.8	20392.9	19442.1	22082.1	15413.3	35269.5	19687	22625.8	14425.7	10090.1	14382	23752.3	23485.9	16959.5	17261.4	24305.4	14788.4	20691.4	24080.7	20119.7	21441.1	24226.7	33249.7	20853.7	23173.3	18964.7	21985.8	14514.9	21476.9	17878.4	19413.6	10467.8	22300.9	11853.3	18161	22252.6	18373.8	15887.5	18611.1	18077.8	25793.8	28066.3	22954.7	28961.1	21769.5	22329	17266.2	13243.9	13718.7	14068.9	17551.7	17483.1	22895.1	17529.3	25584.8	28783.8	15266.9	11512	11442.2	26914.3	29890.4	22676.9	25800.1	15147.9	17650.4	18452.5	19143.4	19660.2	23909.9	27322.3	27367.9	25799.9	24220.4	5991.38	19872.3	20365.6	26963.3	29586.5	8930.33	10706.2	23367.7	24828.3	14882.8	17443.7	31622.2	20460.9	14821.8	24667.1	2447.15	14286.3	14264.4	23147.3	20433.4	19712.7	24146.6	22569.3	11295.8	10994.4	12154.5	16964.1	26026	24272.8	16521	22166.2	25425.5	21750.3	21118.1	18196.1	22273.8	25290.3	22235.8	20537.5	20539.1	20230.5	20411.1	20542.5	21678.8	20307.4	20555.3	18735.7	21275.7	20546.5	20912.2	20174.4	20909.5	20910.3	20901.8	20176.8	22679.1	20903.2	20904	20906	20913.9	20842.3
M259T751_NEG		258.836	750.827		2450.57	12792.5	28160.7	40110.3	27882.7	25508.4	3166.36	32180.6	41986.8	22951.7	22788.2	21495.5	33163.1	22735	19740.9	59361.1	28344.6	51436.1	30915.1	19400	19704	60734.8	19973.5	38290.6	24481.7	43362.5	68220.8	16552.2	28669.5	12003	3992.75	57531.4	39850.7	23165	25943.5	33362.9	39448.1	14828.9	40839.8	24589.2	34990	3447.41	38476.3	23779.5	21916.4	61507.4	36720.1	34836.6	91148.3	8215.19	31925.1	33659.3	38129.6	23381.6	47538.3	10047.8	67122.9	51221.9	42191.9	23280.8	39106.5	28604.3	39824.9	9482.91	44409.7	5989.78	39670.2	62282.1	57692.5	48511.1	52457.5	27567.9	3634.22	12101.3	26520.1	31587.6	8402.34	32175.7	30245.6	26206.7	27972.3	25009.5	26834.6	24997	44337.1	39006.9	31350.3	26308.2	79248.4	22417.5	22237.9	54171.6	19564	15612.6	26253.5	38933.8	38136.8	51205.7	64324.9	19744	23776.4	28603.2	55760.2	29655.4	26378.1	29301.9	25994	7338.79	27836.4	30705.5	20285.2	29387	48004.5	28707.4	24781.9	31091	51508.8	44343.7	21011.7	3683.38	27671.2	30012.5	3482.7	36526.4	36268.5	47280.9	28388.1	39245.5	16676.2	4797.97	36532	26767.2	39336.1	43571	61580	27174.6	16246.7	20588.8	12663.4	37547.4	39954.4	19903.8	28438.9	31063.2	37109.6	28814	31572.9	28217.5	28301.8	4105.04	30691.9	31686.7	32962.7	28590.6	28436.7	27975	25692.1	38001.2	28480.9	53492.9	47234.1	5524.8	25206.4	32091.6	28598.8	40137.4
M274T58_NEG		274.093	58.3095		20654.7	27107.3	28524.7	22265.4	21431.4	31189.9	33350.8	20350	12234.9	21136	15125	34108.2	17050.2	18965.7	11237.5	5810.39	10224.1	18724.9	20967	5197.93	39025.2	4069.63	15385.1	33704.5	4458.02	10554.9	9733.19	22344.5	29430.3	17192	8811.77	10942	22652.3	14447.6	26890.9	5097.26	22290.1	10246.2	33964.4	30485.2	10613.2	10748.6	5957.49	14360.2	23401.1	19451	8871.73	20499.8	27461.7	3662.44	4432.46	26252.7	33143	15275.5	12634.3	31414.4	11243.6	26694.2	37102.4	15282.3	12615.6	13851.4	15442.7	30979.6	10701	30297.3	19019.3	37466.7	9001.74	27024	14303.6	7067.72	8146.13	13304.4	12507.6	25740	24839.1	29758	12628.9	16484	12631.8	4023.89	19073.1	8363.45	17902.4	16635.1	15487.4	53108.9	10863.3	8949.49	4666.22	20002.6	13567.5	23795.6	19699.7	4764.96	7932.08	4035.15	4891.49	8038.18	41190.8	8198.61	53937.8	5503.21	4314.1	46020.9	16398.5	8805.83	34238.9	34348.9	12527.6	8051.21	5039.04	18399	3664.78	8141.68	5404.73	19877.1	2888.57	28641.8	6908.89	22114.7	3267.92	5397.35	17646.5	32197.1	4111.94	19899.4	25457.3	7130.18	2953.4	26449.9	26658	31531.2	10510.9	2454.51	11634.6	17074.1	15549.4	18524.8	39739.5	43486.6	14704.1	15791.3	16866.8	14963.8	16062.5	26526.5	17968.4	7838.63	14806.1	15046.6	34887.8	14427.1	18067.1	15902	41817.3	14997.7	42689.4	15301.5	15244	15229.3	29808	17555.8	15001.4	15023.8
M549T249_NEG		549.124	249.25		50227.4	43197.8	90650.2	74578.8	64678.7	67571.9	67215.1	66122.8	73970.1	61364.5	78315.4	62082.6	50260	77570.7	47037.6	62672.1	19003.2	37682.2	34836	58488	35421.4	47717.4	30261.1	36581.5	50047.5	34001.3	40931.2	60935.1	45499.7	49625.3	32823.4	38421.9	46346.2	66991.5	45661.6	60926.9	31990.2	48119.1	38315.7	58014.3	36687.4	46269.1	51345.1	55425.9	39526.6	52822.5	42804.2	52947.8	31099.2	38085.1	30900.9	46160	29546.6	29651.4	48363.6	37076.5	32588.6	28001.4	50430.7	62246.1	29711	46692.1	36479.4	39322.8	78835.6	38240.5	59331.4	54729.6	57384.8	56562.2	74986.4	54033.7	51045.5	49077.7	48467.8	36417.3	32248	46247.4	28298.8	61928.4	47162.9	46663.8	56486.1	45232.5	31639.5	19215.1	21317.2	39133.3	22070.1	29627.7	40700.9	38154.7	60619	42021.4	30765.3	67617.9	37814.7	41961.2	52856.1	59995.8	103320	43385.5	64770.3	69785.5	92042.1	74986.1	65293.6	45579.7	29742.1	23535.5	46451.8	39009.1	86836.7	65760	70418.8	54256.6	38205.3	39553	46659.3	37243.7	42887.9	38972.4	65137.3	67699.6	46995.9	54926.5	49587.7	47945.2	56598.3	63279.3	3496.22	2454.9	41789	42191.3	52898.9	58251.8	26809.7	25053	38229.1	32165.9	24399.9	23023.6	42661.4	43388.1	43396.1	43414.4	43716.2	43879.8	43244.7	43714.9	45950.2	42812.1	43717.8	43392.4	43879.4	43528.8	43390.6	41040.6	43710.3	43708	43392.3	42878.5	44153.4	44771.9	43508.1	44820.8
M444T168_NEG		444.247	168.056		8957.68	7303.19	5971.73	3447.73	7295.28	7012.95	4416.03	6254.89	3231.35	12375.3	4026.36	5925.04	6591.32	6528.54	16650.7	5189.91	6777.32	5566.31	5387.23	12029.8	10484.3	4431.53	5417.58	16300.2	8082.87	6359.45	13923	4529.23	8212.63	3680.57	7023.31	3028	19646.2	6887.06	3781.2	6753.53	5078.3	15915.1	9152.34	5255.1	4233.17	5308.21	8400.27	3732.01	4470.53	6878.82	4022.07	5321.22	5550.61	4412.13	7763.72	4046.11	4713.57	6714.04	7586.17	8578.52	5352.39	18555.4	6927.64	3606.14	5161.97	4057.06	5502.95	3824.97	4809.73	6145.55	3861.26	5910.3	2535.45	3442.58	4913.49	5923.88	7290.87	5190.87	4530.92	5463.55	2455.3	8768.09	3913.14	2588.1	2560.82	4764.52	4496.63	2878.75	4318.03	37137.9	3864.89	7284.14	5850.18	3730.09	3913.35	5435.77	5457.39	4214.26	8127.56	8967.38	7135.3	5945.18	17068.3	23777	7224.76	12136.5	15397.4	6360.65	15343.1	7172.14	8438.75	24128.6	7480.67	7304.18	5943.54	3648.47	4176.46	3471.5	5977.96	4817.11	7811.69	3185.62	4551.76	8428.31	9522.24	4557.61	4898.77	2863.16	7375.29	15035.6	11250.7	12585.9	5914.85	5492.11	17363.8	11314.9	9403.34	8557.02	5679.85	8265.32	7069.46	5284.5	4865.21	7329.38	24169.8	29207.1	9232.46	8877.02	7706.43	11674.4	8662.95	10762.6	8895.25	13360.7	8821.04	9111.32	8785.77	8795.98	11110.8	9200.04	9216.34	8751.18	8909.55	11374	9207.38	9209.54	9301.81	9560.62	9192.87	8911.63
M554T390_NEG		554.301	389.787		9657.68	112715	70436.7	33708.4	28941.5	29644.8	46400	35911.7	114700	37717.7	86447.1	8788.63	29075.3	67544.6	99889.9	58336	74197.8	65153.9	17801.6	15640.3	7563.81	88668.2	41424	26209.6	59390.8	26366.9	5298.83	97072.9	77281.2	169434	133667	54687.4	25664.8	87476.6	108436	31626.8	80549.4	108186	27956.6	68923.9	40940.2	35340.5	14779.7	50552.5	114710	32827.9	68696.4	154093	30066.5	28353.5	15239.1	38144	26227.3	111136	67058	23855.7	40648.4	95553.7	31331.1	65837.2	35395.5	28178.9	26968.6	11394.9	36825	23365.2	21969.9	21452	94899.4	54043.8	57461.8	42782.8	15957.5	65354.1	107460	73270.7	122065	84767.8	69056.8	58280.4	82615.4	83273.5	127012	95453.9	24038	49022.5	17325.4	23285.3	63897.2	53204	129649	48388.9	76389.3	77725.3	11421.7	18034.3	10821.8	94843.6	8891.34	54921.9	35356.8	13403.2	48575	28034.8	29361.6	19246.4	105078	104457	20662.7	59975.9	50706.7	55111.6	116678	102988	118542	109758	89487.3	68462.9	47435	103182	42163.7	45603.1	29515.1	26549.6	53105.2	55510.1	39234.1	31075.3	37503.3	84785.8	4330.22	18451.6	89774.6	68525.5	7199.91	8999.48	45244.5	53494.2	31725.4	29598.9	19926.2	20886.3	57968.2	59485.3	59034.9	58975.8	59964	57943.2	58990.9	57467.6	57042.2	57918.3	59278.2	57379	59324	58767	56598.1	57832.1	56266.1	58543.9	57940.8	71229.7	57906.8	59034	57917.7	59055.6
M385T123_NEG		385.01	122.777		6165.02	9203.7	8325.77	8190.58	6437.69	5388.2	11275.5	8543.39	9010.2	7450.77	10680.6	4341.9	7779.75	8071.87	6497.43	7920.12	12093.6	4624.36	8137.37	7288.78	11382.2	5580.76	5583.64	13221.5	5559.74	2898.53	11605.6	8734.99	9154.22	10813.9	4369.26	14456.9	10425.2	7705.93	5837.22	8070.72	8378.86	6916.47	4449.7	12935.8	10845.3	9939.58	6719.96	4045.18	8122.21	6633.7	8737.8	9635.14	15167.4	6784.65	4419.35	14664.3	7721.77	5276.13	5866.29	6854.99	8849.26	8074.4	10156.5	13599.4	4031.74	6615.66	5712.63	10729.8	9182.05	4628.4	6450.87	7878.22	12080	6850.84	4528.58	10056	6189.26	10118.9	5995.37	5035.41	4265.8	6264.05	11031.2	10491.3	12036.2	6406.64	14690.9	8457.1	7586.82	5089.77	5645.35	7363.44	4892.38	14527.4	9979.06	11544.2	8743.48	4272.95	6036.07	8297.43	5144.59	15025.6	13968.4	7440.96	12299.5	6843.29	7416.82	5922.54	4451.27	7815.9	4806.25	8249.66	5893.38	4950.11	6784.89	8214.43	10452	5585.88	5147.34	9978.28	6994.21	10863.1	5851.52	7166.11	3573.6	14982.5	14748.3	11703.1	2640.14	7628.61	5012.71	11889.9	9805	4269.75	7185.87	13235	6316.39	10902.1	5004.96	9084.5	5402.95	6602.86	9279.37	9755.4	7001.49	5422.33	6213.95	5925.25	6252.79	5605.56	5187.66	8250.93	5386.69	6176.14	5604.95	7894.05	7192.21	4433.19	6252.91	5540.42	7115.49	4216.38	6199.62	5783.73	5618.92	5431.32	6315.61	739.747	5580.03	6354.65
M859T502_NEG		859.44	502.472		3689.14	6996.85	11523.9	7880.63	10792.2	9404.64	7439.75	10052	7881.72	5650.85	11073.1	4568.59	3849.41	6608.1	3481.7	4227.42	3545.91	3326.89	3949.39	6043.8	3138.22	5781.43	4539.16	6140.9	11193.4	3858.62	2872.66	5424.82	6256.53	3707.57	8403.01	4149.88	2799.59	8881.06	7197.9	4943.93	3982.75	3885.26	5689.19	4465.14	5845.16	3168.83	4042.81	5576.81	8770.12	6713.11	3953.51	3502.17	6640.18	7541.64	4453.97	3685.89	2875.69	3681.57	7583.99	3661.59	2940.42	4048.1	6021.73	3658.92	6267.15	7367.89	3918.32	2617.8	5647.38	7470.86	6176.18	10729.4	6961.36	7770.74	5650.17	3236.94	5337.96	3923.46	2817.94	6300.66	3743.87	4046.4	2854.91	4784.71	3194	4178.4	3430.71	3590.74	7500.38	3840.2	5399.34	6051.63	3450.08	6612.93	5227.56	3038.11	7109.68	9046.59	2494.81	3659.74	7423.35	7016.75	4154.25	6293.11	3383.48	3278.24	3528.45	3940.47	3329.16	4074.64	4959.14	3264.04	4183.71	6322.52	3919.78	5142.32	3229.87	4256.11	8044.85	3814.69	3968.28	4730.05	8467.87	8998.67	3040.35	2473.05	4074.47	4654.55	3653.41	2461.34	6035.04	3312.83	4137.47	3026.03	3100.31	3749.8	5248.64	7288.6	3094.06	8292.18	3477.75	4932.6	2971.9	3633.82	3419.18	4656.59	3207.18	3192.18	4243.31	3084.46	3075.96	4324.32	3400.57	3440.64	2709.2	3016.13	4048.98	2064.85	4199.79	2351.93	3090.59	3637.87	1860.92	4909.77	3628.22	4237.02	3663.77	1682.73	2493.39	2742.09
M178T15_NEG		177.859	15.088		60119.2	43668.6	48430.6	68042	67177	70767.2	64325.6	2586.61	49139.1	33938.6	3199.57	69237.4	27474.2	63955.1	39295.3	33709.6	56639.2	38688.3	54577.7	34803.7	63200.4	83533	35147.5	15421.6	77859.8	27541.6	70885.3	3762.83	55363.4	2735.29	61812.6	44957.5	57894	60482.6	3595.7	41783	2800.1	34739	62032	64437	67863.2	65918.4	32415.6	62245.1	58864.4	30870.8	49132.3	37119.8	29715.7	45123.8	60588.6	41076.2	60354.7	73674.7	75773.3	74002.7	39132.9	38746	71777	52125.2	34622.3	32733.2	60682	72227.5	62490.1	72074.2	36015.9	59047	44669.1	57111.8	57767.7	71707.2	44224.8	54946.1	47050.9	42681.2	28934.5	58162.5	61594.5	70078.9	33814.7	24449.9	45561	55513	33892.8	57184.4	3027.11	68534.7	60631.9	55743.5	81199.5	20553.1	74930.9	28278	77121.3	63983.4	29092.1	66441.6	68757.1	47523.8	40389.9	60765.2	54654.9	53611	53462.1	38889.1	2527.24	57344.7	51589.5	38936.3	53428.5	43186.4	53978	55472.8	35216.8	30682.9	53873.7	59584.7	49885.7	36992	2461.49	70861.8	37934.2	65821.2	35731.9	58565.5	2819.53	63357.9	5181.1	35366.1	2749.21	2732.07	29883	71223.9	33354.9	71866.6	22407.1	55851.1	84176.5	67105	51357.1	21470	45763	41542.9	54232.8	58492.5	54279.3	51943.2	53804.2	60683.3	54413.5	54349.1	56227	49597.7	29645.7	27373.7	51016.5	59733.1	58034.4	51632.6	54430.6	54369.7	35820	43639.8	69176.5	37453.8
M175T737_NEG		174.86	736.956		29332.3	42850.6	30587.8	2698	61145.2	20749.1	30523.6	73715.9	45563.9	24983	32710.5	56474.8	30700.8	23287.7	29108.4	59057.5	22033.3	6495.2	23266.1	44072.9	37266.6	24468.7	26961.8	35111.5	30160.4	19570.8	17703.3	29502.3	65293	31793.9	24672.9	16665.4	30895.8	21517.3	26653.4	17580	30764	39555	2463.36	50151.6	24756.1	38825.3	43030.5	26881.2	33675.7	41663.2	22150.4	33822.6	19559.2	36418.3	29673.6	9419.44	25120	30458.8	39207.7	26312.5	26302.1	32149.3	26138	31110.4	14737.5	3079.76	30254.6	24413.8	29187.4	23146.1	36080.4	45857.8	26245.1	23724.1	25213.2	25741.3	3154.05	15729.2	47757.2	22208.9	31674.9	23387	35097.3	59408.4	18209.1	15837.2	25902.4	28043.9	40507	29944.3	20325	30454.9	24455.4	2778.53	29546.2	26329	52785.8	27940.8	5394.27	20158.3	34965.7	2549.52	31510.6	79407.8	16039.9	29999.5	53183.2	38635.1	20210.4	28010.3	50434.9	41947.8	26084.3	30700	36517.7	25957.4	24912.2	19686.8	37137.2	36710	6280.71	50287.4	56088.9	68901.2	26314.2	35218.5	24449.6	43493.3	30079.7	23062.1	45052.8	7398.54	32074.2	23522.1	33912.7	50322.9	2835.71	38956.2	65105.7	32627.5	35198.4	62110.6	2782.77	40588.3	30336.4	3651.06	30159.1	29331.3	30288.4	31774.2	52118	29472.2	32257	28743.3	31733.2	29685.5	29214.1	30358	27433.2	53894.4	5688.45	36039.5	27879.7	36439.3	32045.5	28935.2	29676.9	31646.8	31535.7	31750.3
M151T151_NEG		151.004	151.384		5662.6	6559.68	47228.8	23265	36367.8	31438.2	34111.6	21371	65993.5	31067.8	31729.6	26558.4	32298.3	63880.5	19094.9	21098.8	191234	110120	6432.04	59568.9	41984.5	11896.1	151767	23979.7	216893	10715	74911.7	12926.9	140247	15542.2	273743	179979	84365.5	25379.3	17030	248013	35005.8	265961	179700	261957	15858.5	428294	50479.1	290943	47359.7	164973	17572.2	217952	23467.4	43226.5	25225.8	23972.9	14073.1	16362.7	24251.1	34005	37259.9	45711.6	23674.2	24541.6	32636.9	315576	147471	162226	510331	390410	532099	383477	271535	189603	33564.8	27996.5	345511	128224	179952	161539	150148	10346.9	14926.6	326365	290056	202057	210497	226053	181277	12782	93866.8	220298	13997	145506	24842	8798.88	20964.5	97920.1	50401.7	11673.8	13092.3	4196.08	439051	482657	38559.3	40144.2	48197.9	23131.3	51194	65656.1	441349	14764.3	39933.9	88554.2	228459	356103	26797.1	21463.1	81071.3	48928.2	356084	483721	511327	522762	139007	246880	27800.7	23151.8	456731	238405	455771	301610	267347	488785	18589.7	15081.8	22831.8	27027.2	59200.9	83340.6	401766	444846	275719	317427	363689	407423	141793	140697	149180	147764	144225	144345	148526	146276	144441	144429	147556	147311	147508	145006	147520	144077	147439	147401	142032	144680	146943	151331	148078	147742
