## Supplemental Dataset 4 for "Additive and partially dominant effects from genomic variation contribute to rice heterosis" (part 2 of 3)

### Sheet: Sheet1 (continued)
Data S4. Metabolite profiles of rice inbred lines, recombinant inbred lines, and quality control samples.
M133T656_1_NEG		132.947	656.44		44262	32331.4	32404.3	35554.6	36249.3	20626.6	37277.5	40212.8	36457.1	43249	41815.5	36597.2	41479.7	39448.4	33205.8	35604.7	35319.2	41264.3	37204	35552.2	42514.3	49636.4	36084.1	38133.6	36638.9	30685.7	46316.1	36777.8	32738.6	45659	37970.2	45850	36008.3	32567.5	39786.5	41168.1	42025.3	40131	22634.6	36203	38362.4	36794.6	31960.4	33511.3	32621	38948.4	33049.2	37765.9	38420.4	37493	39633.6	42641.9	2472.95	38010.5	39692.3	39799.7	37094.7	31391.9	40624.1	47575.1	36502.4	38797.4	37275.1	39023.5	34682	32430.7	44455.5	24858	34032.7	40354.1	27916.7	34098.3	32784.7	37532.3	36083.3	36512.3	29660.5	35201	29752.7	39525.1	43609.3	33382.2	37181.1	31697.1	43333.3	34494.2	45794.3	13476.7	35938.4	40405.5	38346.9	37804.7	20521.4	28769.7	37844.4	42900.8	25764.3	44874	42738.7	35240.6	41270.2	44925.4	43340.1	38048.8	32537.3	37851.5	33075.2	40413.9	33920.4	32817.6	33688	34847.3	40318.7	37586.1	31917.5	22792.6	45460.3	19838.6	27598.1	40034.4	37847.9	43110	39314.2	40905.3	38162.4	39000.7	38111.6	42832	39038	37370.4	38301.1	39010.8	30408.5	39962.7	47827.3	33705.1	16219.7	38387.2	36787.7	32127.3	37533.9	39411.3	42632.5	36703.1	37495.5	37840.8	37885.8	35130.4	37841.1	37054.9	37406.1	36705.5	33189	36694.2	37366.5	38663.7	34243.8	43357.3	44128.6	36609.3	38016.2	31818.8	35764.8	36683.7	27807.7	41556.9
M449T330_NEG		449.09	329.538		18029.7	35536.7	31662.9	34180.7	21180.6	19553.9	27374.1	29972.7	41027.5	13108.3	25854.8	18367.7	25711.7	45935.2	29483	19039.7	14690.3	26549.4	22303.9	14006.4	36242.8	46911.7	42450.4	30925	37929.5	66430.4	31698.4	60076.8	32556	37499.9	35388.3	23481.2	14083.1	36664.7	27031.7	16620.6	44185.6	20958.5	17423.9	48433.2	39076.6	10492.8	31543.9	16287.1	28527.3	15572.2	34089.1	24024.1	22608.4	22992.7	31731.1	21158.2	9469.98	10736.8	19148.8	17616.9	35747.7	22261.9	23487.1	29451.9	16499.2	49225.5	58604.6	50047	76161.6	81121.6	73017.6	52786.4	66003.2	50958.5	22909.2	37638	21933.9	36120.4	29969.3	38301.9	31703	100230	48194.3	45442	21587	85357.6	55512	48651.7	32055.4	15964.3	21070.5	32367.1	28666.9	46021.1	103303	20662.2	51624.6	27823	15553.4	16475.3	17273.1	38802.6	36926.3	25538.1	17090	11297.9	13174.4	22364.2	20906.2	14041.2	91865.6	41239.4	11381.4	21081.9	19254	17874.8	34765.6	29025.3	40642.5	38672.7	78080.1	74629.6	31939.5	34666.6	12533.9	21219.9	61374.2	48992.1	20377.6	24590.5	26401.2	19924	23704.4	30407.4	23563.6	21788.3	45426.8	44889.5	48550.6	41460.4	55116.7	74730.3	18469.6	13945.4	10839.2	10765.8	32089.7	32050.7	32152.8	34637.5	32241	30735	37574.4	30996.9	40831.9	36088.4	32767.9	45174.5	32049.1	33357.8	32158.3	32151.9	32370.3	32182.3	33319.8	33304.1	32126.2	32166.7	32764	43997.7
M248T47_NEG		248.114	47.416		104354	22580.5	30631	20948.1	130523	118018	123102	57979.2	17289.7	106336	11687.9	47182.1	111082	15428.5	43439	51759.3	109114	128341	115412	149850	44639.9	14878.9	44014.9	94507.6	28952.3	122687	78550.7	9561.8	36490.7	12183.3	7073.71	20806.5	59267.9	16764.7	11848.8	118416	35065.3	77519.1	90875	35696.9	42918.9	41645.6	62983.5	12003.3	6345.46	25155.4	42417.7	6931.01	96623.2	102173	47406.3	47621.8	116838	71230	33194.8	34512	34748.4	42417.2	75633.1	19041.7	39690.8	52481	104666	104737	27154.1	36209.2	25921.3	29720	5189.99	14616.7	97075	103388	136455	28252.9	31672.7	49729.7	32506.6	21929	36493.9	20328.2	8257.6	2473.4	43505.1	4950.32	47386.8	159134	144649	33161.1	58733.8	26712.4	16740.1	186400	79840.1	69138.3	40520.5	179072	116960	9635.36	33857.8	13553.2	114745	207189	34595.5	50744.1	49890.7	34301.8	10631.8	144792	203212	128203	35432.8	20992.7	4361.58	21932	15471.1	23836.6	38698.1	15970.7	23524.3	36951.7	42835.2	30193.1	44750.1	31372.2	53418.1	50981.4	31653.7	34385.3	49472.3	22904.8	54948.8	53557.3	57689.7	44730.8	29496.8	27022.8	40800.6	30741.4	36279.8	56055.6	34618.9	41293.8	50007.1	54163	61015.5	53731	31882.1	52519.2	53738.8	53879.7	27261.7	24912.3	56066.2	54147.2	19686.5	22623.3	50609.9	53629.6	48930.5	33345.6	55226.8	48670.2	53636.9	72327.9	63888.4	28229.9
M466T275_NEG		466.099	274.792		9622.74	14363.2	19038.2	10279.1	9582.55	9398.19	8059.24	8007.26	11070.6	11970.7	8111.82	6098.03	10049.3	9411.71	15480.8	5250.64	7668.42	7978.54	5470.41	11382.6	4987.04	8249.17	8922.54	9325.78	10341.3	10234.6	15531.8	14231.7	9037.18	14980.5	14653.8	9347.16	4609.87	8447.11	5550.99	7506.17	8777.08	19972.5	4235.43	10320.6	10573	13101.9	13721.3	13884.5	14531.2	12016.2	6351.64	10717.4	5812.37	17064	8331.62	10216.7	5602.17	7973.58	6832.82	5319.87	6346.11	18036.2	7388.29	4841.81	11000.5	12371.2	7677.75	18731.5	10583.7	8962.2	9986.1	11462.2	8122.55	9639.23	6421.36	9246.8	11145.8	10583.2	15641.7	14327.7	16026.2	6308.58	5317.78	6811.17	10660	7925.57	9097.78	11535.2	10619.7	7651.28	11004.4	14360.8	12831	11412.7	14728.9	5144.18	15307.8	12016.5	3396.4	9665.62	10161.8	9967.02	27899.1	26873.1	5077.25	6984.45	8554.53	4041.67	7126.62	3140.35	11925.8	13332.2	6562.13	5950.21	6398.86	7087.63	7392.2	5927.77	13795.9	7652.33	5908.23	13206.2	13164.5	12954.3	3088.91	4036.17	6536.45	3744.69	6226.28	3427.92	11385.4	7205.52	9220.86	9736.41	6747.66	8353.19	10541.1	9352.99	16276.5	26215.2	10575.6	12806.8	6272.94	3572.38	2477.65	2942.8	9269.91	8744.1	8209.66	9522.85	8742.56	9270.94	9277.82	9282.61	9182.82	9519.3	9696.05	9276.76	9521.87	9278.71	10086.8	9517.86	9293.63	10139.8	8502.04	9441.79	10030.3	10456.7	10507.6	9711.6
M197T24_NEG		196.976	23.8		4554.96	7416.18	7844.41	10368.8	10178	5785.66	5972.88	7420.35	6807.13	9722.35	7252.83	8380.3	7839.29	7539.77	9419.13	4558.41	5779.98	6801.71	5396.54	11468.9	5399.22	11029.5	7778.59	5345.75	11877.1	13413.1	10183.1	7001.29	9460.91	7691.59	9030.61	6590.61	5109.56	11865.8	17887.2	8001.64	7603.43	8691.52	6577.56	7738.28	6160.23	6719.07	11279.8	7470.57	7813.2	6336.4	6688.35	7211.09	9475.3	7009.42	6344.01	10279.5	8837.14	12710.5	9166.4	12278.7	7965.55	8495.08	8182.24	7936.38	10090.6	11254.2	10926.2	11180.2	7504.23	9572.65	12720	8081.05	8311.91	6767.09	7513.74	6881.97	8695.51	8355.49	7906.33	11031.3	11121.1	10920	9492.4	4684.19	5615.39	9534.09	6050.46	8547.03	7038.48	8975.21	7019.88	18103.1	9523.59	5964.32	11958.8	7855.38	9987.16	31679.1	6612.02	6864.01	9539.8	6496.41	7765.16	9800.39	6143.18	6731.96	7201.05	5630.52	6003.67	7523.33	12321	7093.9	8703.48	11410.9	8601.74	11435.5	5029.85	6077.18	9679.39	7578.49	6654.3	8523.54	16008.8	10982.5	6978.96	10096.4	5917.2	7272.27	10113.7	6843.92	6478.43	6817.33	11922.2	9834.29	7818.6	8391.46	6247.24	6462.16	8319.41	4807.59	9284.06	10489.5	6560.56	7055.51	8731.19	8128.08	10033.6	8882.2	9736.1	8354.82	10049.9	9843.65	9431.33	8906.27	9741.49	9585.6	8809.51	10278.6	10046.1	8941.36	10841.7	10022.7	10022.5	9877.4	10308.2	10022.6	11190.5	10039.1	9763.82	9769.52
M871T499_NEG		871.44	499.197		5757	10724	11376.9	5471.48	7455.82	7707.26	5536.47	9713.26	6995.25	3705.83	7427.3	3949.39	3747.39	5493.91	3980.16	3501.78	2926.07	3797.8	4541.82	3158.24	3088.83	5574.49	4123.22	6261.15	11489.6	3860.97	4141.43	4887.74	9315.42	4377.64	10325.9	4481.68	3041.24	8484.63	6614.49	10661.8	4910.97	5776.4	5274.84	5312.24	4805.18	2611.7	3348.98	3960.61	10173.3	8315.68	6344.64	5087.49	5026.16	7105.03	3936.46	3676.4	3336.83	5244.33	6571.24	3347.95	3140.69	4421.01	5825.08	5376.67	6077.68	4708.63	3963.21	2487.77	4779.33	7157.04	7895.77	8994.05	8737.43	8816.23	8199.33	4222.77	6959.17	5973.46	5558.55	7050.31	4422.32	6043.59	5314.13	5439.27	3482.6	4704.29	4297.56	4721.18	8961.01	3664.54	7942.88	5072.99	5386.41	6037.53	5217.37	4135.85	6392.36	11742.2	3484.38	4347.46	5048.39	8243.87	5416.98	7422.49	5032.09	3590.35	6125.73	8487.1	5127.55	5213.59	7612.76	4728.02	8409.56	7682.52	5121.99	5520.74	4122.24	4955.82	6997.73	3304.35	4342.21	3991.36	7474.41	11339.3	2809.8	2594.77	5235.89	4884.16	3922.14	3623.95	6119.56	4286.77	4198.26	4025.08	3043.16	4069.17	4037.26	4693.49	3003.88	6993.76	2989.58	3738.57	2776.33	3184.16	3855.3	5458.54	3938.38	3637.2	5567.41	3503.19	3972.82	3767.25	3830.33	3977.04	3903.82	4437.62	3615.32	3437.24	4177.58	3491.35	3560.39	3547.77	4448.11	4185.6	4031.32	4078.18	5176.69	3573.96	3623.82	2723.84
M422T164_NEG		422.19	164.103		13845.6	8889.18	12501.7	11890	14814	9766.92	3178.4	17816.7	13309.6	13785.2	10895.1	16902.2	13743.1	11820.6	17700	13359.1	11229.1	16783.9	11187.9	37963.2	10407.4	10896.2	11506.8	9058.79	11114.8	10234	13378.6	9429.66	21600.5	7513.16	12270.2	9033.44	11635.8	9240.96	10990.1	11743.3	19252.2	13760.9	10226.4	9798.69	6856.43	10617.3	10163.1	7328.84	10763	12496.1	10132.5	9276.31	11223.5	8326.31	11179	10153.8	10992.6	11128.3	7203.93	7782.99	8794.68	11471.4	9431.32	7709.86	12039.8	10246.2	10988.9	11136.6	9262.21	8900.26	8834.52	11097.1	13683.3	7250.96	7338.27	7426.94	10891.9	10590.7	10950.6	11151.4	17899.8	14883.3	10000.6	7479.94	7064.4	8213.74	9515.72	6368.98	8738.79	12466.9	12946.5	10651.3	11009.6	10035.7	11923.2	11757.9	9816.63	9874.27	10461.2	13002.9	16051.6	39523.8	13199.7	13648.5	12494.9	13304.4	13905.6	12541.8	13812.2	12911.9	13648.9	13757.2	10983.9	12711.6	8709.45	6581.62	8292.22	8239.37	9806.8	9592.92	11646	10160.4	12823.3	15887.7	11340.2	9810.37	9491.33	7111.69	9273.35	10961.5	11090.9	9033.7	9475.82	10169.6	12270.1	12510.2	12220.9	11842.9	10720.9	13903.8	9460.67	6890.25	5759.95	10215.8	10845.5	12017.1	13343.3	13211.7	13346.9	13797.6	13262.5	14123.5	13019	13693	13543.5	13347.8	12976	13348.2	13548.2	13549.7	13516	13016.1	14396.2	13829.1	15761.6	13350.2	13344.5	14367.9	13346.6	13355.4
M911T495_NEG		911.415	494.726		6201.21	6923.11	9508.21	4965.71	6782.99	6248	6470.52	7662.93	6400.66	6351.76	6677.45	6611.26	6777.12	5137.48	5061.49	5637.46	2547.84	5826.56	5842.79	6163.77	6694.5	7970.22	6373.41	6141.25	7196.19	6142.49	6427.01	5991.87	6965.7	5320.93	3511.33	6945.01	2490.73	7621.35	7100.32	9291.62	5366.57	6857.28	6918.33	5278.57	7276.9	6138.26	5267.63	5842.07	6728.2	7725.98	5839.13	4972.38	7179.33	5898.14	6128.37	6549.41	6264.51	5446.67	5623.99	5209.29	6078.12	5727.04	3316.46	5310	5305.21	6098.76	6369.09	6442.77	6586.4	5286.99	5995.29	7601.04	7673.94	7042.14	6806.27	5394.91	5697.01	5788	4873.11	6233.67	4411.17	5155.06	7062.94	5371.59	5065.84	6254.23	6626.23	5337.86	3332.07	4695.28	7002.04	6070.15	5573.62	6486.23	6438.68	6124.74	6510.55	7920.39	6034.77	7181.43	6156.95	9092.69	6473.42	7243.93	5726.91	4308.21	5553.99	5794.49	5582.7	6386.55	7144.39	5265.95	6839.98	6141.34	5274.12	6664.74	4950.18	6162.7	6252.88	4604.9	4857.19	4776.79	7043.33	6662.07	6015.66	6127.42	5168.82	5724.56	5851.41	6455.16	5294.73	6097.91	6583.88	5351.19	5620.01	5988.29	4812.21	6329.02	6428.86	6327.77	2980.56	5357.41	3688.19	6185.96	5492.69	6463.77	6645.71	6279.61	6288.48	6300.05	5832.03	5412.83	6146.21	6634.87	6764.99	6169.93	5978.87	6294.36	6063.36	5756.29	5736.49	6494.05	5398.94	6672.99	6499.51	6409.66	6252.03	5386.24	5837.13	4580.07
M717T210_NEG		717.088	209.805		8355.18	8963.35	11562.4	24294.9	23989.4	16283.3	13462.6	12442.7	22068.8	13993.2	11956.7	25236.9	12997.2	25772.6	6420.93	14302.5	16651.9	10067.4	10635.7	12534.7	10802.4	7483.45	9794.36	6086.85	6566.02	7564.57	10389.6	5817.23	9354.84	7886.8	5338.23	7807.99	7519.51	5461.11	7541.85	10206.5	6138.01	6665.31	12813.5	5810.21	6164.72	10623.8	7959.92	10878.4	8683.55	8453.28	8155.82	8570.93	8869.24	9218.28	8960.06	7038.89	8013.49	8746.23	9969.17	10801.5	6097.46	17234.5	10908.4	10544.7	11491.4	8192.56	8165.53	8582.61	7291.52	8799.29	5950.18	10999.7	7352.19	5726.22	8828.75	7201.8	10026.9	8288.58	12106.1	8879.57	7511.72	4691.82	9307.74	9076.48	8738.35	8418.41	9384.48	9507.87	9550.13	8258.42	7254.26	10571.7	10300.8	7017.72	5096.52	9194.04	8323.94	7624	14028.5	19268.5	8834.07	9389.86	8831.97	8153.9	14531.4	22461.1	13922.3	11541.3	20133.2	21304.7	7642.19	8435.97	30481.8	24106.5	10259.3	12224.3	9087.08	8395.76	6276.48	4879.51	6444.5	6709.04	20636.9	15842.8	12769.7	14057.6	6672.25	8780.93	15260.1	12758.7	20820.2	16244	13487.8	12633.5	8501.93	6995.05	6800.84	7331.67	26707.6	20195.6	5681.85	5232.04	11285.9	11782.7	9812.65	10126.8	7670.98	7906.82	8702.38	8450.45	7894.79	8168.76	7869.01	7456.25	8019.6	8283.79	7096.92	8022.15	7614.13	7960.04	8018.87	7896.01	7942.49	7899.24	8571.45	8740.31	7897.26	7719.84	8020.7	7952.59
M131T35_NEG		130.997	35.2175		225486	17034.3	15997.8	109612	307197	222447	3911.04	6403.83	16808.7	4441.5	8561.46	3547.91	252120	12063.1	13314.6	10748.6	212313	4401.4	7038.51	9464.79	6013.17	12947.4	9330.12	6098.02	45345	3491.25	160224	16214.2	10544.4	13338	17731.1	5053.04	4359.22	35905.9	58067.5	133043	11830.7	83074.7	4296.56	66048.3	4236.78	2498.37	3624.34	9195.99	24447	120750	11528.6	19846.3	8205.45	229581	118559	11577.1	154434	18275.8	6146.77	12075.5	14548.1	8666.71	12992.5	4304.65	122404	13830.2	7215.2	7409.21	3184.31	104161	10743	8960.88	8438.86	6133.2	204739	261444	9699.45	16312.2	16041.9	7674.23	13456.2	14105.2	8808.95	89988.2	22459.7	15502.4	5323.56	56127.9	3815.13	4854.06	8130.79	10600.7	11027.7	3122.44	18935.3	9535.66	76782	65521.8	141506	363546	219184	30178.1	7711.49	8002.75	5841.21	275483	14135.5	5604.46	8761.68	312765	16545.6	15084.8	139034	131040	2985	123802	9552.63	76818	72417.6	10779.8	5891.25	63366.7	9190.23	135419	246903	138200	9669.62	6813.3	6311.54	282286	220229	242937	226707	4840.89	271510	250970	13860.6	12046.5	156906	129654	7824.7	5358.35	3914.34	2634.87	5532.75	4844.77	10919.6	129946	11881.5	11369.7	12471.9	11652.9	14989.6	138180	12055.9	11728.6	96193.7	11853.7	12305.6	12265.6	12335.8	13807.8	12714	12769.5	11027.2	12637.3	15522.2	11410.5	12240.4	13415.3
M509T318_NEG		509.145	318.356		28722	142338	66475.8	50181.5	42602.6	31969.3	30753.3	80046.4	69783.2	21867.9	39385.7	13916.5	21414.3	31171.8	26067.7	26190.8	25879.7	41441.9	30965.8	14436.4	18427.1	87709	25322	14194.7	11187.7	18896.4	24754.7	33425.1	263614	57115.1	74400	27914.1	22934.5	76744.8	52995	26338.7	18798.1	34914.2	12603.3	19654	15543.7	12209.8	17423.1	22979.1	20990.4	26969.8	25360.7	36221.1	16863.8	16340.1	12317.2	40997.3	16627.9	19862.8	24237.1	25006.5	24885.3	36243.6	22449	26851.1	12869.9	17384.7	33753.9	25516.8	34573.1	17472.8	91391.1	33314	27048.1	37138.9	49028.5	95976.9	8783.74	29617.8	36335.6	26401.8	35441.1	107608	39406.9	28948.4	15210.1	23335.4	21616.6	34672.1	32759.9	19313.3	40952.6	22422.1	32930.6	39367.5	37230	23494.9	17712.9	20756.3	14750.6	31726.9	40065.3	60482.2	52997.8	35420	18972.3	11039.9	18567	26377.2	34573.2	26172.3	60779.6	48753.9	7819.53	5578.1	15777.8	3575.69	37602.6	2858.95	25206.3	40017	26980.4	25519.3	72929.9	56120	17497.7	14273.6	24665.8	33368.7	13238.7	4107.84	41871.2	25897.1	41733.8	54987	17956	3670.52	25889.6	16808.4	51656.1	47384.4	18121.7	23621.3	4226.46	13362.8	15698	10435.3	29306.9	26678.9	27865.2	30223.6	26672	27887.9	28156.7	26699.2	23565.9	27239	27877.7	26705.1	23924.9	24937.7	27855.2	23464.1	27872.1	27825.6	28742.3	26726.2	27190.4	27575.7	26745.6	39036.2
M281T67_NEG		281.112	66.657		24628.3	10253.7	19639.5	12776.6	18928.8	32692.7	25594.5	26446.7	21835.7	25481.9	7164.39	29300.3	38673.3	15944.4	11665.7	13866.9	24036.9	30019.9	15260	32449.6	32326.3	12849.5	17445.7	22017.4	16378.3	26478.5	23464.2	15448	10719.6	4639.37	20964.9	6072.88	16373.4	22897.3	10802.5	27702.4	11312.1	8438.78	25174.6	18662.6	6552.37	19256.5	25878.5	7346.22	20826.2	9355	18738.5	10442.2	32040.3	29163.7	21311	7446.45	20283.6	20960.8	15680.5	28935.4	26831.8	25483.1	22934.1	5952.65	20306.4	9035.65	15557.7	21868	15539.2	20092.4	20112.7	21139.2	11495.3	10950.5	24344.7	29984.8	29112.4	11721.4	14077.3	17423.3	16280.5	22171.4	10624	11008.1	10917.8	12354.9	15615	13076.1	12547.2	27493.4	10713.5	17493.6	21813	5551.18	7778.52	19544.8	24584.4	23808.5	21440.6	38534.7	17225.7	6286.63	20576.1	21906.9	13186.4	28434.8	22545.2	20082.5	26915.3	23415.3	18216.9	12544.3	31300.3	27056.2	12650.6	7603.61	9850.19	9737.81	10907	8076.82	22364.6	10668.6	13438.6	23354.3	2785.28	14324.3	24314.2	15374.6	29631.8	29414.8	10017.7	15680.5	15031.8	7348.18	26320.7	25880.7	15824.8	18269.7	7295.96	17135.8	2506.52	15056.4	12440	13253.6	44707.9	29700.4	26040	27988.9	27801	27649.3	27701.8	22287.5	31760.4	26047	31164.7	21800.9	27888.6	24886.3	21046.3	6132.33	26043.4	26637.8	32082.7	20903.1	34059.3	18520.8	27757.9	33684.6	26700.4	27729.3
M938T412_NEG		938.008	412.495		7085.71	6357.47	6880.39	4697.23	7349.43	8705.59	6271.06	5585.18	6591.67	5816.53	7470.34	5972.25	7559.12	6703.18	7835.57	5555.35	6377.1	7563.47	6541.61	6264.6	5661.75	6763.45	8839.44	4871.7	6571.05	8498.87	5356.18	6778.62	7895.55	6525.97	6511.58	4333.26	4880.49	6277.04	6521.8	6315.99	6665.12	6602.5	6548.2	6726.68	5204.1	6238.35	4687.75	4125.13	8235.71	5630.9	5888.59	6870.24	5649.46	6955.85	5357.49	5627.46	6355.31	8925.25	7970.32	6520.44	6144.93	9602.21	6212.9	5204.25	6785.4	7132.38	6505.61	6303.4	6490.24	6849.52	3464.84	6349.32	5645.8	7684.58	8374.01	5609.9	5473.76	6413.73	5954.07	7037.71	6790.17	7610.14	5288.87	5198.35	5708.41	6649.48	7235.31	6051.3	5712.29	8430.43	4653.25	6387.91	7826.47	7583.53	9482.61	7471.73	7932.05	7463.59	5015.62	6947.8	4012.17	6871.95	3534.25	5751.93	5656.48	6018.97	5855.74	5300.1	6527.58	5287.05	8814.43	6638.39	7345.84	7981	6999.45	6939.94	7307.57	8491.56	7886.44	9479.52	9410.51	6676.29	8395.23	8214.83	6493	7193.13	6615.5	4962.78	7435.65	7020.43	8013.2	6766.07	6647.95	7638.66	7792.07	6688.18	8934.11	6494.64	6378.94	5967.47	7387.37	7458.11	6667.67	5915.19	8719.58	6914.12	5989.94	5823.48	6513.82	6537.67	6750.62	6487.16	6725.06	6406.43	6400.2	6260.76	6354.95	6275.28	6407.51	7043.1	7631.55	6304.05	6812.05	6529.75	6410.36	6105.88	6527.29	6531.33	6532.09	6929.96
M99T57_NEG		99.045	57.0125		67665.9	50426.7	81213.4	47601.3	63554.1	42279.4	52944.9	61458.2	59593.6	85658.1	38802.6	61901.4	72508.3	46816.9	54341.1	43489.7	75471	58622.5	48555.9	76162.9	50984.6	47797.6	66169.4	34406.1	60254.2	69340.9	79628.7	60368.4	24159.2	70697.3	34705.4	68260.8	88785	58754.7	29355.8	72796.6	77123.5	83425.3	73312.7	75604.6	76352.6	71902.7	68687	68720.9	60627.9	118700	44892.8	39804.6	69364.5	69863.7	75268.5	71437.5	41326.2	71470.4	64390.2	49481	80268.1	8611	72489.1	65816.3	43777.7	64780.4	43923.9	77041.4	73266.7	40649.1	53234.7	42001.7	60386.4	61519.9	46312.2	80563.1	61930.5	68206.2	41818.7	54229.5	32291.3	23457.7	21832	60657.2	24499.6	70780.2	84246.5	62345.9	71582.6	58060.8	49380	66072.7	48504.9	2508.96	51917.6	42115	55500.7	62629.2	63593.2	65331.8	68586.5	37611.8	63614.1	38285.8	59253.5	36516.4	72832.7	23952.8	29452.9	64218	44288.9	88866.6	38348.5	74305.5	66665.3	60469.3	47584.9	49643.4	100643	81093.8	73161	69614	72867	64258.8	39798.9	63456.4	65667.8	66427.2	75406	63402	80303.7	42520.8	82679.9	79985.9	64492.8	53893.4	60447.4	57398.3	57481.4	57328.5	74231.2	74731.6	47680.9	49009.8	88349.2	59070.1	47234.4	42502.7	51018.3	51182.6	55614.1	67319.6	52840.8	51385.5	51037.4	51459	49053	67494.3	49794.7	47916.9	43792.9	52838.4	49642.4	56659.6	51990.7	52795.9	54049.3	60947	57805.5	51132.7
M363T159_NEG		363.167	158.619		42406.1	6887.24	30710.3	45941.4	46543.6	48012.8	31874.6	49666.2	36037.4	57157.9	36946.2	30716.4	44809.5	54157.4	39450.7	36375.3	5489.14	44098.5	34023.2	82939.9	27735.6	35668.9	9820.35	40219.1	32541.3	43111.5	33320.1	4769.25	16222.5	32537.9	51532.7	34171.2	18745.4	45036.7	4367.59	30866	31843	36998.2	48025.2	48659.8	24279.9	35019.2	25770.4	28634	28976.6	43503.7	38425.5	30581.5	32936.9	39124	35680.7	4685.44	30754.8	39719.9	4258.11	4841.23	34092.9	23703.5	40981.5	3573.36	40981.3	34689.5	42581.8	22122.7	28287	31970.5	43943.2	47927.4	42950.6	38008.6	47206	31752.2	36825.6	29039.5	29780.6	39803.3	26286.2	42505.5	39424	31969.2	30785.1	32551.8	3172.39	35655.9	38213.2	20182.8	34465.7	37013.1	40196.3	32751.6	56736.8	43113.6	52884.4	43196.3	3415.04	57320.1	48990.1	36474.9	6082.65	37021.8	53313.1	50874	16579.9	53090.8	39465.9	54094.3	42247	39163.7	52404.1	33613.2	26576.4	31241.9	51344.9	58035.5	50440	49418.6	32264.2	26865.5	36767.4	43235.4	15310.9	2559.65	33137.1	29585.5	27781.7	43120	41445.7	44126.8	34042.7	2868.5	32601.4	51951.9	42840.5	32284.3	38468.4	26938.7	27317.1	2510.52	24086.6	30995.9	63242.1	56847.9	41373.9	43145.9	53514.6	46331.7	45771.2	48666.7	36231.6	52644.8	47188	47221.5	43971.7	45830.9	47217.9	44603.1	36888.6	45894.6	47444.7	47321.8	49800.1	47169.4	47180.2	38234.6	35209.4	45925.4
M656T207_NEG		656.143	207.322		5397.34	7660.85	7424.23	9356.86	10697.6	9920.17	8568.53	9722.04	7337.53	9009.15	9099.85	11121	7941.82	10582.9	6375.78	6851.39	6436.85	4685.24	8369.94	5283.42	5724.26	5909.54	4756.27	5951.07	6560.71	4739.45	5385.95	4544.91	6271.5	5792.12	5808.74	6345.8	6538.74	7328.04	7754.15	5856.61	4464.78	5555.32	7756.08	6929.11	3964.51	8370.48	7287.48	5530.38	6555.43	5766.93	6027.76	6081.8	6675.8	6825.72	7383.96	5838.44	5723.73	12170.6	8184.43	7276.17	4567.81	3579.03	5941.57	5860.97	7266.16	5577.38	4865.45	6668.73	5863.27	5934.69	7237.13	5937.35	4859.57	5150.64	8675.39	7775.08	6496.24	5329.55	5471.67	4934.57	5333.66	3538.92	5062.08	7019.33	6616.02	3202.85	5754.43	4179.79	4931.11	5150.55	7885.64	5408.67	6832.75	5143.82	2511.8	7095.71	4739.26	6828.19	5975.26	7300.64	6920.51	7210.31	8031.3	5493.17	4186.55	6336.12	7630.41	4547.45	6125.82	5952.04	3983.07	7115.07	7419.93	5597.56	10725.4	12673.6	7348.04	11713.3	7551.67	5957.39	4862.33	5647.95	5779.73	5209.71	6712.99	10702.4	5435.4	5940.38	6156.83	4925.03	8678.62	5748.67	6772.43	10985.1	4099.01	2883.21	5473.58	7276	6525.9	5855.83	5678.76	4885.55	10094.3	9714.99	5897.55	7492.22	5479.32	5272.5	5571.72	5384.97	4811.22	4857.56	5123.38	5374.15	5241.37	5454.13	5381.84	5269.88	5271.65	5216.55	5384.75	5158.45	5837.42	5385.62	5641.43	5610.87	5270.34	6793.11	5920.26	5257.09
M1075T329_NEG		1075.29	329.345		7137.44	29594.7	15950.2	5258.79	5974.41	9097.18	8414.23	23660	25544.7	3875.48	6863.68	4054.52	11373.8	9709.15	12983.7	6811.42	14803.9	25262.5	15564.4	8353.54	9523.4	22643.7	7112.31	8268.31	6468.29	11474.9	8054.8	21302	23430.1	19803.1	33490.5	8659.56	14200.7	9260.4	7349.65	17123.3	12363.9	23696.2	9388.64	13424.3	20725.1	11695.4	9499.45	11575.7	16603.7	17821	15079.5	32176.9	15578.2	19975	10314.9	14935.7	7881.35	14140.4	11216.1	6601.4	19147	22778.2	14543.9	17026.4	9484.45	6479.49	8877.76	21307.6	16275.7	9570.31	19602.5	16479.5	22058.8	20852.5	9355.4	19304.1	5346.94	25600	27260.9	5221.27	16471.6	32394.2	12919.1	19438.8	21071.2	18663.9	31658.8	21611.8	20100	14729.5	28079	5272.06	16093.2	24137.2	17266.8	7375.76	17280.5	21536.4	18250.1	16994.8	3954.36	16064.4	29212.5	15375.4	22014.3	8826.81	23583.1	34878.9	29952.9	17643.5	21184.8	32474.7	15673.6	14389.7	30317.6	25118.2	24445.5	25700.5	15256.5	17441.9	27037.2	24699.1	23861.1	32834.4	5974.7	8893.64	18675.1	18137.6	18886.6	21192.1	13855	15545	11932.9	20212.7	21991.9	22803.9	20214.3	25906.7	18722.1	23052.2	8089.99	12222	21285.7	15448	7442.69	12969.5	14135.1	12509.3	12510.9	12518.2	11531.2	11657.4	13006.4	13839.5	12770.4	12380.7	12503.9	12732.3	11691.8	12058.8	12737.8	12739.4	12982.8	12514.8	12514.2	10577.3	12508.4	12831.9	12726.1	13412.4
M515T368_NEG		515.16	367.792		8471.69	8965.65	8144	7959.89	9678.47	8410.16	10277.3	8702.65	9426.02	10041	11453	9597.34	8992.41	10857.2	11419.4	8898.62	7701.15	10041.5	8231.85	6583.67	7430.85	8459.34	10461.2	8133.41	8320.27	5441.49	9305.79	9021.04	8221.75	12363.1	9552.17	6835.52	10894.5	7153.46	9966.17	13781.7	9506.75	8479.33	7124.16	9769.36	7401.16	8756.23	9051.58	8392.62	8799.07	8452.97	9611.83	8488.35	7913.75	14058.7	10640.1	11912	10584.4	9501.85	10290.4	11231.6	11640	11331.7	10914.4	9239.21	12121.9	10679.5	9490.18	9656.08	10052.7	8218.45	9057.16	10178.1	9598.02	10713	8838.05	11602.5	9010.6	10285.4	11124.8	8820.33	13628	7316.13	8684.51	11051.5	8823.77	5551.26	11815.2	8761.31	9505.06	8537.82	6761.54	8816.88	8904.42	13237.5	8122.86	9400.36	9346.33	8617.53	7800	7790.59	8842.75	10453	10681.8	7643.06	9125.82	7105.09	10232.5	7750.6	6791.35	7685.49	7145.91	8085.42	5482.78	8776.58	10091	8479.6	9821.25	10428.4	7703.73	10230.3	11530.2	12954.4	10868.4	10625.2	5337.19	8340.9	12945.5	11214.1	9503.1	8107.29	9579.92	7294.67	9284.04	7484.34	5325.9	5753.46	9394.79	8447.59	9033.99	9311.86	9709.84	9940.89	9399.71	7203.73	7060.42	5022.58	9727.01	8598.77	8597.06	8786.93	6896.09	9181.43	8245.5	8787.94	8604.1	8600.19	9210.64	8454.48	8987.53	8783.38	9387.62	8130.27	8875.19	8599	10179.6	9150.27	8180.27	8604.91	8226.58	8784.98
M259T16_NEG		258.836	15.5995		62974.2	66055.4	65441.6	71331.4	37425.9	62189.9	65297.6	14387.3	3129.4	44674.4	61552.8	69037	64112.3	64659.1	61893	69138.1	73894.5	67600.6	45046.1	65349.4	35376.4	102966	64331.5	5778.02	65469	67952	72578	57662	71977.8	76699.7	70005.9	96072.5	66945.5	61174.1	64191	40544.4	40023.2	70129.3	52995.9	65353.5	65119.2	71629.6	43279.8	52406.1	72210.7	63828.4	73811.9	70569.4	80422	27011.8	45771.4	38580.1	58933.1	49911.4	70788.4	41530.7	57189.1	61870	73269.1	68794.5	61806	66741.2	65221.7	60710.9	72953.2	62950.9	67430.4	51093.8	73622.2	40848.5	64727	65885.9	64915.9	45181	64079.4	65473.3	73095.3	69963.6	71331	54437.6	33794.7	62222.7	62993.5	73494.4	66635.2	67209	78395.3	59214.5	76629.9	65305.3	70058.7	67864.3	68204.2	57731.5	70926.7	71612.4	61293.7	79632.2	36023.9	67307.5	75076.4	65631.3	62094	68744.5	41819.2	73979.5	60183.8	70369.1	61795.4	32267	48809.4	61356.6	61911.9	63067.2	46508.6	66422.7	64258.5	71727.7	59565.2	65444.1	37261.4	4579.74	48121.5	46463.9	64460.9	69372.7	65421.3	50466.6	71843.2	35056.1	4350.1	42499.9	66965.8	67508	76478	66326.1	81989	59751	66717.6	66724.8	79759	70352.2	63122.1	71916.4	66930.4	66979.5	66974.8	46303.4	68873.1	3849.69	71130	56148.3	71393.1	61881.1	50860.5	2769.79	63750.9	67491.5	70099.1	70194	66417.9	63081.4	64627.2	66718.2	65689.3	63769.9
M348T200_NEG		348.167	199.624		3176.19	5062.53	3924.26	3119.33	4381.95	4351.88	3956.23	3044.01	2515.67	4052.67	4184.19	3333.79	3402.44	3468.45	3490.29	3803.6	6368.68	4675.44	6064.52	3810.72	4997.64	4434.81	3722.56	4727.49	5318.73	4163.91	4596.35	3431.14	6156.27	4259.73	4512.52	5822.26	4734.45	4420.22	4763.68	6377.03	4683.98	5198.68	3807.7	3723.61	4110.98	5698.16	4326.17	4299.86	6255.49	5144.44	5127.5	4123.91	3775.59	4309.94	4722.83	4976.09	4838.24	5937.74	4187.49	4601.65	4391.49	7323.73	4877.98	4763.34	6869.21	4164.64	3947.05	3905.28	4424.66	3729.52	3049.11	3796.81	4030.78	4344.57	5568.77	4112.37	4861.94	5045.15	6233.52	4887.07	5666.78	3559.56	3910.6	3980.78	4258.67	4617.69	4898.3	4778.67	5524.16	5436.77	4591.67	4472.05	5045.09	4527.72	2851.23	3909.63	6636.2	4939.03	6614.69	4247.75	4979.45	4259.12	4697.46	4000.72	8657.75	7582.09	7841.43	7812.68	8955.54	10692.4	3654.91	4623.57	8889.53	8561.87	7067.04	6406.56	4298.73	4190.28	2996.04	3535.84	3427.35	4022.1	7552.75	7833.14	6164.41	5315.62	3976.91	4346.95	6920.51	6590.72	4295.1	4473.81	7871.13	7268.55	5327.16	6090.6	3939.68	3764.33	4197.8	4549.34	4111.51	4507.55	6500.04	6319.29	5563.56	5178.36	3865.1	4498.54	4513.57	4277	4412.6	4059.03	4757.99	4320.87	3834.65	4275.41	4343.87	3929.14	4342.72	4342.55	4277.2	4277.57	4411.83	4343.81	4145.36	4276.36	4323.74	4910.45	4400.77	3804.6
M235T170_NEG		235.119	170.309		20725.9	9941.12	12585.4	9826.87	2646.71	17463.4	13769.6	17563.2	11606.9	3038.97	26439.5	3707.02	31878.3	9865.59	9906.18	8786.41	69827.4	13741.2	3896.32	6671.77	20161.8	11267.9	17376.8	18237.6	5802.52	20956.9	6265.82	9108.9	56469.1	19839.9	11092.6	6573.02	6338.63	23664.9	39846.4	9248.05	57862.5	12590.1	16179.2	15501.5	4410.54	15265.2	20962.5	20142	24543.5	12479	15899.9	11549.3	16787.5	4034.33	5384.17	13448.4	17577.9	15205.3	82009.6	149845	29691.1	21848.3	6518.79	5803.98	8591.88	3840.19	31459.8	21426.4	3180.15	13112.4	3665.93	45735.7	34642.8	12885.6	60774.9	8433.82	14781.1	5698.32	41033.3	4045.33	41697.7	16550.3	22377.1	16510.1	33256.6	8145.02	36787.6	12053.4	53535.5	24543.5	15601.7	5131.41	31155.3	17056.2	11884.4	20391.2	16595.4	7564.7	14386.3	25963.5	13377.1	17268.5	12749.3	6316.47	3056.78	4511.59	14052.4	38958.2	18310.9	16959.3	24313.8	11610.8	4637.96	15947.8	45036	27076.4	12808.4	16736.8	61959	53341	24038.8	20731.8	31111.6	20442	6046.84	5662.79	12830.2	53420.7	17243.5	25544.2	6508.99	26825	22205	22246.1	12597.3	7727.74	12400	12580.1	15401.5	13954.4	13745.1	13324.6	26555.6	6303.29	7771.95	7789.66	10929.6	31350.9	14238.3	14014.5	21725.8	32446.4	14416.5	14370.5	14529.5	15746.7	14181.5	14590.2	13242	27820.2	14249.5	14396.6	14229.3	35032	14850.8	18419.7	13252.5	17021	16060.1	16777.9
M211T20_NEG		210.931	20.253		30137.1	47631.7	20343.4	48069.3	63741.9	24264.4	28209.5	30255	22290.5	27068.5	27154.1	24854.4	24647.1	24871.8	33782.1	22489	23757.8	23627.8	30761	26794.4	23149.6	30608.1	33222.7	26086.5	29545.7	25701.3	27440.2	25468.9	26664.9	27285.5	26390.7	27539.9	54551.9	32294.7	72300.3	25415.5	32538.4	26723.2	28385.6	32007.5	42787.5	24008.7	32224	17412.3	21565	19712.1	21772.5	23647.4	25080.8	27803.9	26049.2	36375.2	28610.4	32019.8	22111.1	30914.8	29635.7	63675.6	26002.8	31042.6	25718.4	19525	29052.3	57123.5	31656.8	25149.1	31418.1	37548.7	25044.8	28036.1	28094.2	26466.3	24789	28271.6	37351.6	30181	52328.3	28238.9	25375.2	50993.9	45906.6	20308.3	27789.1	26621.2	36311.9	36590	44352.8	31506.9	45875.4	33001.9	31546.7	26414.9	32371.1	26941.1	25775.6	23640.6	27680.4	34305.6	57823.8	42077	36201.8	23669.9	30948.5	41208.1	42078	25694.7	27933.3	33606.1	27921.6	33345.7	26822.6	25244	32618.8	38139.9	28517.8	21642.4	38895.2	28905.5	22473.6	32869.2	24244.7	37672.4	31321.2	24434.4	26151.6	24442.9	51036.4	25865.8	25171.5	31451.5	26917.8	37049.4	83262.9	27611.8	81106.6	26057.4	36010.2	31727.4	27546.1	28821.5	29078.5	39280.5	27661	29683.5	27030.8	28427.1	33707.8	33513.7	46039.1	33661.2	48620.1	55818.7	30993.5	45463.8	27460.6	30693.6	37200.5	30888.5	36156.4	27931.9	61413.3	30814.4	44860	30920.5	30788.1	23808.7
M733T204_NEG		733.21	204.123		9507.7	12688.1	24278.5	23655.8	17418.2	18403.9	15744.4	24769	15439.9	18007.3	20153.1	17801.5	18486.4	21935.3	17423.4	16792.2	29490.2	27973.6	17629.2	29360.3	6109.71	18856.4	16531.3	5243.29	13359.4	4707.75	2517.41	7897.61	57729.8	16080.5	27257.4	14825.4	29172.2	41508.7	37786.6	30921.1	6594.03	26500.5	14444.7	7988.74	18508.4	32158	9910.27	18820	37512.9	31720.1	13296.5	26428.7	15353	12524.3	20982.3	38369	19564.1	54019.1	28742.9	21290	14322.2	47654.9	24027.3	23019.5	42738.2	7339.06	5112.52	5128.15	4532.64	8304.56	4870.6	6586.55	4514.88	10312	21166.9	15030.6	23104.1	18628.4	25516.6	15051.9	15005.6	6448.66	5082.99	7829.45	28866.1	17191.6	9029.48	10577.6	21126.5	15367.9	23910.1	8885.29	6997.99	10625.5	4874.96	9420.95	7241.01	22038.9	12484.4	20159.1	20515.3	34642.7	20736.2	15548.4	34276	30283.5	50529.2	36133.8	52084.5	39748.2	12664.8	22223.7	20907.2	33378.9	28822.7	48624.7	17034.9	18738.8	17933.1	15562.1	5396.35	4419.52	35178.7	43347.9	31547.2	30970.5	5788.76	7397.5	34071.1	24583	32416.8	23138.6	21728.9	16410.7	36159.5	38501.6	8530.25	9191.8	18029.6	24365.9	4420.31	5584.49	35519.5	27843.4	16222.9	15270.9	16626.3	17676.1	17114.3	14069.7	14205.8	17456.4	14305	16999.8	17139.9	17141.1	17151	17727.2	17657.8	17206.4	15444.5	17556.5	17224.3	19034.8	17630.5	17620.7	20738	18273.6	17860.2	17625.2
M177T706_NEG		176.859	706.12		18640.3	39121.1	36580.7	183672	45107.2	19546.1	39368.8	28545.5	41024.8	62474.4	95633.8	83108.6	30010.8	38810.9	89296.8	36894.6	34737.6	50665.7	75716.2	37261.7	26766.1	48637.4	56438.7	3763.65	6029.39	28638	26554.5	65683.1	17348.3	73989.7	52485.5	34599.3	83227.7	38384.4	36232.7	43675.2	180331	31398.1	47308	37408.2	31993	26413.5	42805.2	44854.7	30360.6	33234.5	32954.3	70567.6	31832.9	114741	63808.1	26891.8	37586.2	28770.6	31312.8	32715.4	33440.4	27052.2	52630.8	31934.8	39287	47574.6	29660.9	5314.66	34985.8	55794.5	44836.8	39653	140362	42981.5	35142.6	23311.8	51905.9	70396.3	4095.87	21592.7	28808.8	41113.7	28434.3	3717.44	31192.2	158575	38248.1	23384.8	44070.4	4103.8	71851.5	39170.1	43232.2	45112	61969	33961.4	60508	24770.5	5655.04	30061.8	41985.9	66982.1	67195.1	49421.6	31347.2	25893.5	26119.9	44797.9	3305.83	48953.2	36458.1	5397.48	6427.48	27704.3	29152.4	20584.1	35415.3	55853.1	35849.1	28712.5	51653.2	2517.63	76710.5	31894	16561.2	34466.6	32328.8	35773.2	15261	41361.1	59040.2	33315.8	36391	60641.3	36737.1	45566	63292.4	36643.3	46536	41164.5	23702.2	38716.8	40350.4	28525.7	19959	48961.7	28818.1	28668.9	26190.6	37210	6377.4	29858.7	29961.6	29156.6	39801.5	29762	29902.6	28080.5	28650	29916.4	26665.6	12296.3	10797.5	34993.4	51273.1	19713.4	7918.64	22643.1	6011.44	42316
M179T773_NEG		178.859	773.439		23990.8	32627.7	69497.9	26556.1	38319.4	3374.37	30571.8	17044	40064.5	41405.1	34398.8	18280.7	30937.7	30257	66965.7	3084.26	32328.2	38116.5	19194.6	24800.8	47081.6	35250.3	11667	10140.3	44011.7	33049.8	18879.1	29566.7	29996.3	10254.9	2608.89	28187.7	34855.4	15770.5	33383.7	32855.1	29329.5	31093	13297.7	32253.4	29972.6	54901.9	20429.8	25498.1	3557.38	20195.2	11297	29324.2	24388.1	17772.3	30832	24298.7	16807.1	2519.97	32704	28649.8	9666.6	68872.8	36600.7	38534	5176.58	21255.4	12947.3	27519.4	22092.7	41580.6	28744.5	30641.5	27732.4	23963.2	22644.5	5726.87	2889.45	25439.7	15542.4	30576.2	23218.9	32219.9	39088.7	26933.3	32848.1	20901.4	58766	3624.13	34889.1	45621.5	25203.3	72976.2	58444.9	15484	4241.99	31610.7	32936.2	30470.6	42193.1	17827.3	22587.6	19125	5590.48	40337.3	40293.6	5831.47	29963.4	2567.47	10046.3	22773.5	45481.5	2691.58	33265.3	24993.2	24272.2	10586.7	3732.01	25353.1	41387.6	16154.2	2845.15	27064.1	23315.6	16550.9	37095.6	32246.4	4741.98	2762.54	76741.8	67389.2	4738.39	2842.64	18048.9	33032.6	44312.3	23014.9	4764.51	23209.4	30229.3	61985.9	15231.2	36459.5	41722.8	65599	26839.1	6963.68	22290.8	29074.4	22271.7	2787.37	22482.8	27754	25216.2	28749.4	22464.4	16087.3	22381.9	33112.6	38789.7	21033.7	19355.3	4826.51	26686.5	12044.7	40257.6	27971.9	24725	24644.9	5401.01	22081.5
M229T270_NEG		229.144	270.436		3895.07	4930.7	4783.71	4137.4	4151.44	4031.72	4289.79	4825.12	6151.25	3933.56	3427.65	3573.75	3340.35	3254.47	2534.1	3027.05	3579.21	4760.51	3697.13	3588.34	2780.44	2940.19	4060.46	4036.02	3277.14	4837.99	3285.99	4051.94	4556.87	2905.65	5516.21	4362.69	2813.28	3326.81	3854.6	3734.2	4362.9	4595.16	3800.01	3291.96	3349.82	3060.74	4230.06	3169.53	5553.91	6760.31	6544.74	6865.6	5356.9	7702.25	5048.35	6496.9	6336.05	6573.44	5616.02	4833.99	6363.03	7382.64	6454.16	6146.95	6627.81	4912.4	6084.36	5154.16	7397.54	4954.33	7038.43	6974.42	4980.62	7038.74	6058.91	7654.61	6568.79	7634.85	6327.55	5232.72	5957.03	5430.3	6943.9	6440.22	4307.16	4843.59	9209.06	6246.05	7660.03	7656.5	7349.9	5086.35	5940.6	6506.16	5641.54	5594.27	8838	4910.65	6437.68	6937.38	5254.07	4859.78	6839.05	6937.56	4937.94	6463.81	6700.89	6626.93	7419.72	5846.59	6925.16	7960.2	5411.46	5059.06	4626.72	5320.64	5023.52	5863.2	4414.75	5325.71	5946.96	5634.75	5213.56	5597.79	4677.66	3945.87	5692.02	4992.12	5833.62	5014.3	4864.59	3427.61	4988	5865.85	4251.13	4208.59	5143.13	4911.67	3310.97	5418.21	4982.85	5562.7	5424.47	5242.34	3824	4492.59	5639.36	5805.12	5750.24	5811.41	6153.1	5958.03	5383.92	5029.7	5814.12	5741.56	6537.77	6252.87	6114.66	6774.15	5811.27	5813.57	5815.68	5944.78	6110.65	5947.77	5312.46	6134.88	6271.41	5942.18
M295T172_NEG		295.131	171.663		31346.1	40582.9	30556.7	29976.3	29649.5	29396.1	28253.7	15044.1	29466.8	19176.2	13157.1	21171.2	38344.2	20733.8	42680.1	33099	43766.7	7066.72	26195.3	24646	24184.7	19532.4	10337	22226	31175.6	39313.2	67753.3	36122.4	49202.8	13956.8	18595.5	2536.4	41182.4	24181.6	26238.1	25955.7	33885.6	39591	28521.1	38104.8	26931.2	43636.5	30898.7	8580.9	13829.8	25910.4	34380.3	42079.8	34149.8	43597.9	30295.8	21601.2	21850.1	31401.2	49027.6	97051.3	28796.3	21989.3	25038.4	22933.8	30661.5	42137.9	19952.7	28215.6	26551.9	30849.5	32745.8	15047.1	35151.6	33800.3	29011.7	24391.8	34910.3	38049.5	18912	15428.8	38527.4	25656.9	30654.1	25494.1	22648.5	25750	39871.3	25769.9	26813.1	21283.8	37074.6	35784.8	27874.9	23801.8	22300.1	38391.8	30684.4	35373.2	27005.1	20298.5	29604.6	16205.2	23828.4	27006.4	20207	24982.1	24960.1	20540.4	19977.5	17950.2	26517.9	28298.2	25579.1	24065.4	22931.7	14359.2	21345.4	9306.3	17807.5	18919.2	33578.6	22616.1	18359.4	27667.7	24958.3	6595.18	26244.7	24868.8	25122.3	22747.6	3320.61	26987.6	22542	10134.4	17871	20391.2	38338.3	38293.7	21654.8	25769.2	19395.6	24977.6	14721.4	15167.9	34982.1	39925.1	9749.17	29837.8	24257.5	10292.8	9549.4	24442.5	29647.4	25403.4	22806.4	28934.4	26033.3	22783.4	7640.66	18414.7	24276	20190.3	24380.2	24378.7	16307.3	24257	24464	24034.8	8760.12	32382.9
M287T58_NEG		287.125	57.6045		6078.52	3855.83	64758.3	29238.5	2899.72	4688.88	4254.2	13911.6	10256.6	25315	21138.3	15907.7	11491.5	24161.4	6729	20298.9	7506.93	6731.71	8659.65	4661.16	15457.7	35603	37559	5708.85	7452.28	10295.3	6260.44	69045.1	4844.64	112683	4452.53	21564.2	20188.8	6405.59	7532.82	27583.6	54166.2	30046.5	6042.61	4744.95	41419.1	5835.12	5115.96	52939.5	3305.09	29604	49828.5	89597.1	30381.7	5818.27	4071.59	35533.4	8371.43	113108	5201.92	3304.08	7601.85	5219.22	67849.9	5496.22	7260.62	37199.4	21151.1	14875.3	7416.37	5139.97	5757.83	53948.5	65106	23133	7103.91	4666.27	39722.1	43817.7	58791.9	77280	57735.9	29795.9	27417.9	4089.95	67553.1	92443.1	4732.75	26790.1	4715.09	5517.11	26147.5	3912.76	27598.1	4481.63	26845.7	6394.08	4545.06	12762.9	19028.6	12467.2	11503.6	4598.62	37143.5	4866.89	4235.33	7622.24	3726.61	11429.2	5672.06	4537.43	34901.4	41641.9	8876.03	6905.62	7171.15	4721.23	20253.4	25726.6	16751.8	29385.1	3860.7	4121.3	3492.94	5856.45	7503.99	8068.82	6577.49	3820.24	5783.47	4759.5	11223.7	3754.66	3968.69	3858.45	6351.28	5497.81	25779.4	14845.6	3780.28	5715.77	3740.53	6283.67	3673.16	4836.83	3948.03	13355.8	10184.4	4981.36	6115.8	5888.85	10512.8	5482.27	5781.41	5973.72	6343.39	4458.93	4742.13	6510.89	6588.83	6693.64	6523.46	6018.13	6271.73	9636.47	5989.18	7397.15	6027.15	6007.8	7260.42	6485.79
M445T374_NEG		445.057	373.777		115003	9256.45	3973.95	7428.47	4783.4	5693.86	5012.71	34095.9	3996.52	5179.1	4465.15	40727.4	4385.47	6992.42	106179	6928.55	6896.17	29173.6	6697.54	6301.62	6573.74	6673.33	56864.9	75934.3	7385.08	6876.06	8149.05	7187.73	3991.68	45736	3923.55	8785.13	20586.2	4656.7	3690.31	6330.71	47389.9	4695.28	5523.12	67598	6495.18	6150.4	5645.36	4727.61	4755.57	6384.75	42487.1	4117	6405.07	75640.2	5565.52	6647.72	6760.34	3623.59	4565.41	7160.56	7871.31	7203.08	10836.9	7494.59	8058.09	7274.61	4035.32	7559.44	5651.83	7728.73	59230.2	6251.28	7244.46	38313.6	5971.35	5662.73	7394.69	4784.2	5717.96	5523.33	55834.3	44240.4	6693.58	6987.36	6632.94	3869.77	2538.46	27868.8	7707.08	5266.32	85258.3	7543.55	6221.93	7455.7	71903.4	37028.8	4294.17	6003.06	6802.68	6313.14	7063.95	6887.57	5607.48	5334.22	6115.26	7819.49	5637.09	8373.88	6111.39	7747.74	48483.3	65125.2	6376.12	6516.41	6743.25	5057.96	16224.4	16791.2	7363.03	28288	5409.38	5609.31	8591.23	5861.28	8299.47	8119.1	10199.7	9570.88	6648.86	11233.2	7007.09	6515.95	7477.2	4244.33	5244.94	4997.44	5507.22	6691.71	6911.48	21716.3	7351.25	6937.2	4384.98	6680.03	6141.28	8530.12	9882.35	11352.8	7572.67	7587.81	7391.58	8779.96	7558.32	8751.95	27695.5	8317.47	7850.16	7025.44	8402.24	8816.8	8390.24	10006.9	7522.9	8117.25	7587.02	40373	7418.4	6348.64	10106.4	42639.2
M983T223_NEG		983.246	222.717		1.18739e+06	1.21791e+06	985603	961730	948736	952458	1.01812e+06	1.08449e+06	996158	1.01233e+06	971641	936137	950959	950167	1.29114e+06	974794	197016	605026	22674.5	22122.3	1.36665e+06	1.22533e+06	958864	968398	1.01239e+06	1.04444e+06	1.12885e+06	1.10963e+06	874719	1.18362e+06	951989	955979	1.10205e+06	813888	833326	943843	968199	1.14249e+06	933766	973028	1.21219e+06	1.172e+06	1.21345e+06	1.15932e+06	1.18288e+06	1.21366e+06	875034	955790	1.13293e+06	1.01302e+06	1.17949e+06	1.11515e+06	959186	941656	1.14641e+06	928387	1.03653e+06	15377.4	940470	1.08525e+06	1.02808e+06	1.07321e+06	1.16441e+06	1.30479e+06	1.08533e+06	963653	1.18606e+06	1.17259e+06	956944	1.10225e+06	942424	957463	944876	963527	1.04351e+06	962607	921362	1.0724e+06	1.09656e+06	1.14539e+06	974286	1.07421e+06	947717	981651	1.07682e+06	997040	1.17782e+06	874324	949426	951592	1.03026e+06	1.04016e+06	953503	913661	1.22048e+06	10772.3	1.14318e+06	1.1768e+06	1.25073e+06	1.09667e+06	13490.3	5209.69	1.22616e+06	14034.7	10966.1	7378.45	920031	1.26455e+06	8873.15	9709.13	1.00602e+06	1.16803e+06	1.09915e+06	991863	1.38224e+06	1.34722e+06	1.00637e+06	991182	1.25508e+06	1.40382e+06	772822	960178	1.09676e+06	1.04544e+06	3830.76	7256.32	7737.48	11008.1	1.30499e+06	1.35225e+06	100126	56698.6	1.14703e+06	1.25938e+06	1.38257e+06	1.38229e+06	1.53601e+06	1.51647e+06	1.19802e+06	1.14378e+06	1.10533e+06	1.26324e+06	1.00183e+06	950971	963161	957008	957836	961264	963146	958454	961944	963099	973279	960194	954623	956134	954616	963353	956866	963223	963314	940028	956704	950183	962003	963294
M350T181_NEG		350.183	180.592		35157.6	24953.9	30001.2	28738.8	22531.1	24447.3	26190.8	9118.16	19502.9	21680.5	34887.4	21969.4	26354.6	27766.8	26415.8	30793.4	28459.8	31303.4	23053.5	56083	31052.2	25399.6	28440.5	19515.9	57350.7	28877.8	56613.3	17499.3	22975.5	20025.3	25406.5	20123.4	32078.1	20391.6	19867.6	30786.5	21938.6	29492.4	53023.9	36748.1	20480	21181.4	34440.2	15299.5	23364	32169.2	20398.5	27823.3	20541.9	15213.1	19811.4	27858.8	24408.2	23906.9	27312.5	34147.8	33488.9	38749.2	24814.2	5656.32	31215.1	38038.1	18409.4	18297.6	27883.9	17749.6	22315.9	34285.5	20377.9	17587.3	20454.8	21446.6	25084.4	16972.3	26438.9	16814.2	18430.5	52050.8	28953	14249.6	5567.36	19056.3	16223.7	13730.5	21368.2	38245.8	43958.7	47477.8	39761.8	25368.3	21441.9	21208.7	15125.3	23532.6	33845.2	23495.2	41313.5	19311.7	65007.4	65098.9	46436.6	52169.9	58566.5	71918.2	73498.8	39785.4	57984.6	36668.7	46159.9	71814.9	29734.1	18540.4	18952.7	16375.2	19927.5	20822.6	24017.7	22742.3	40753.7	41901	25859.8	29611.6	19373.5	14167.1	27178.1	34531.9	25877.4	23830.7	31343.5	20538.3	48913	48025.3	27195.4	25517.9	27882.8	35012.7	23491.4	16849.4	18174.3	21311.8	51406.5	51261.5	34071.9	34780.8	33465.1	33429.8	39524.3	34702.1	33478.2	41670.3	34439.7	33500.3	34648.8	33542.5	36532.8	49844.6	32936.7	31277.2	34232.4	33503.5	34627.3	32312.6	36960	42771.6	35575	33570.7
M911T205_NEG		911.182	204.59		25576	59895.4	26868.6	32813.4	37914.6	29150.7	32403.9	17298.3	14410.2	33818.4	24579.6	35852.9	23264.7	14251.1	12054.1	28681.2	11289.2	27266.4	324529	23190.7	7418.63	10173.9	16223.6	9311.19	21241.1	20486.1	20803.7	7044.42	18342.6	18243.2	18482.9	20932.7	23692.3	10672.8	12711.4	32054.9	9452.41	13427.7	14973.5	7769.24	6337.59	15034.5	6515.87	13331.8	17131.8	19514	34352	22916.5	14495.6	13893.3	8637.67	25768.9	48691	32807.4	16270.2	14458.2	13985.1	246476	16344.6	10551.5	20538.1	9784.42	6372.63	6622.44	4178.17	5004.96	6245.48	12388.1	7907.05	11514.4	10260.2	17086.2	8784.74	30016	15726	10296.1	12869.6	5379.98	8135.35	7569.11	10095.7	4863.17	9256.62	5483.08	11246.9	15412.2	10539.2	31911.7	25422.4	7082.4	5974.33	36716.3	18892.2	14632	16620.2	8122.62	7892.16	7991.92	4640.46	20490.9	35843.4	99909.3	98081.6	53406	55692	61642.3	2945.16	15968.2	339800	256101	120974	92549.4	7381.3	10170.3	9988.79	14837.4	5935.83	5092.31	107997	95701.6	210524	186064	7020.27	10316	436422	375941	82000.3	57273.8	251919	183379	308459	423689	13257	10656.4	15642.4	15381.6	2548.5	3826.72	180195	182569	48034.5	34068.8	39465.6	38879	41234.5	39473.9	38744.6	39260.7	38622.5	39473.1	39306.9	38870.3	41595.8	38878.3	38508.7	39357.8	38897	38880.1	39436.1	39063.7	39433.7	38915.8	39442.1	39427.1	38905.3	41065.5
M317T46_NEG		317.147	45.728		5537.31	3422.84	3769.53	3392.06	4040.45	4483.99	4924.51	3352.77	5952.88	4019.62	2854.92	3939.54	3976.19	3701.79	4780.84	5173.79	4436.1	5254.21	6795.21	10515.5	4731.81	6543.09	5502.83	4483.49	6288.12	3784	7136.02	2550.37	8305.18	4881.73	4736.99	3231.13	4259.05	3464.89	2882.16	4980.67	3372.25	4193.28	5712.99	5149.29	5822	4013.15	4355	6434.2	6271.25	7729.33	7494.71	6623.82	3838.79	4220.27	4515.46	3915.85	3560.55	8309.73	4080.07	3981.48	4156.32	6612.1	4415.27	4990.06	5866.63	5191.24	4102.71	3792.5	3852.34	4693.37	7538.57	5850.87	7042.5	6711.05	4277.33	4273.47	5741.85	7234.87	9130.84	4246.96	8038.85	7016.21	7612.58	6061.25	5382.65	7517.16	7042.18	4177.69	4497.45	5666.19	7029.77	6600.59	5225.16	4271.98	4011.65	5068.98	8331.72	3385.94	4826.33	7430.23	6730.96	4751.14	6215.34	8377.91	8867.34	11935.9	9778.01	7999.78	11817.3	9278.49	5125.2	6554.18	7394.69	6145.79	4163.35	3248.27	4487.92	5594.97	5129.46	2845.82	3856.27	6892.06	4183.73	3582.6	6935.59	3203.2	4427.69	6278.65	4660.43	6408.05	4782.81	5096.55	5665.16	3316.22	9112.76	7247.01	4874.13	3468.19	3502.4	5035.63	3470.68	6892.57	4543.19	3739	5678.53	4826.52	5698.34	5755.23	5764.75	5756.37	5926.52	5763.59	5920.29	5212.7	5837.16	5771.74	5922.52	5767.41	5921.41	5919.01	5322.11	5226.45	5759.82	5909.36	5950.15	6177.44	5768.48	6217.74	6141.48	6429.26
M555T296_NEG		555.15	295.758		80749.5	233473	146352	74074.7	69436.9	79228.2	79925.2	64297.7	127936	135059	67990.3	49916.3	77168.7	90285.2	177258	42893.5	126756	124083	114123	200080	72401.6	114549	161331	187369	229833	161586	164711	163000	260267	200136	225384	146248	98197.5	106103	121191	141574	121956	161297	89179.2	144862	155389	177057	194314	189981	224308	140373	134101	247055	162070	404200	143787	158436	73437.9	164887	102082	99065.8	166346	170094	233546	145596	160705	132848	103015	225450	175637	119330	219599	171125	164656	161649	180575	157486	143002	147174	300693	216063	230271	170589	135568	160640	135822	165496	165712	177263	164302	134993	132290	141529	153368	160190	150042	77701.3	177015	158926	40546.3	163499	51809.8	129004	215809	186615	43023.3	71260.4	120206	40406.8	88327.1	59090.1	128595	163459	148815	197107	222641	231094	129954	153979	118667	104741	62150.8	147731	152910	168233	50995	126751	153021	82470.9	65747.6	45482.8	108117	101293	148548	148210	116056	123824	167995	156969	224082	251759	157890	169613	246691	62767	52762.6	60022.2	163699	158869	160863	163040	164411	159087	160362	168097	162898	146991	164349	162696	162969	161754	172828	164719	159621	159584	166323	166264	160991	146935	166299	166195
M797T210_NEG		797.036	209.808		7262.77	8685.57	23789.7	25104	24334.4	25198.3	10153.5	21651.9	23504	24051	25099	7732.31	19683.3	26377.3	6388.53	17891.2	8917.71	6641.65	9916.67	11787	6406.62	5364.12	7900.43	7318.73	8382.34	5629.54	6210.46	6230.22	16603.5	7758.12	5208.46	3180.88	9652.55	16353.5	14643.6	4696.21	6486.47	10488.8	4970.67	5795.14	6769.46	6878.86	6419.62	5632.73	5501.96	4026.97	6446.67	3437.16	5787.71	9174.26	9338.06	11738.1	5806.58	10562	4190.58	4414.54	6446.29	17346.3	8177.34	5766.94	8568.75	6101.76	5712.94	6250.58	5997.05	4993.82	4152.95	5825.92	6279.79	10968.8	19267.5	2565.61	10940.5	8795.33	8766.11	8584.36	9040.4	2604.64	5320.79	8300.33	8655.23	8085.53	4698.01	10487.4	10094.4	8782.12	8106.66	7109.55	4002.63	3421.92	4404.61	3661.52	8845.46	8958.29	7685.7	11406.5	8316.04	10489.4	8571.9	3472.99	12975.2	20258.7	11710.6	14270.5	18714.6	20895.7	3730.12	7124.24	26739.2	24209.6	8975.66	10264.8	6915.23	2550.63	12435.9	11734.6	4859.32	5348.89	12326.1	9294.88	9613.13	9487.14	6444.15	8241.41	21316.3	11358	21032.6	15762.3	11505.1	9567.54	7820.85	7259.72	7034.09	7421.35	16422.5	20271.2	5623.44	5856.2	10213.1	9435.93	10120.9	9171.74	4972.3	5052.31	5147.2	4883.15	5053.94	5053.91	5558.73	4972.79	5508.77	5052.7	4972.74	4537.9	4405.85	4828.54	4051.09	5302.13	4999.67	5051.61	4934.46	5051.25	5124.23	4974.55	4972.62	4973.94
M264T127_NEG		264.088	127.219		60168.3	2553.2	4723.92	17094.5	106633	31583.6	25965.2	24591.4	28070.8	35065.9	11758.5	48481.1	36864.8	6284.62	14374.8	22442.5	96448.2	55108.8	57257.4	210162	502026	17047.8	49433.7	13951.1	6141.05	97521.9	43851.8	23287.2	34177.2	15057.8	3803.01	10469.3	88155.1	17204.3	57821.3	23084.8	48896.3	23683.7	32925	6056.53	14772.4	36384.1	39324.7	66285.8	15413.7	113203	27725.9	10622	86680.7	68884.3	64504.7	14128.1	46015.1	39362.3	75676.4	62286	64880.9	52147.7	31132.4	21307.6	74637.6	19063.1	44965.8	31857.5	44047.6	16145.4	26953.6	9809.13	15924.5	19075.9	65735.5	53164.4	30533.7	51659.2	43770.5	17550.7	10394.2	37331.7	45300.9	19198	5353.02	32113	41834.8	19407.7	68469.2	98527	68219.9	14894.7	17103.7	26852.2	18709.5	85357.6	32533.8	15984.5	44812.4	381057	53963.9	20764	13187.4	14785.3	40548.4	28330.2	45636.6	55750	60833.4	26957.2	5850.8	23621.5	51575.9	43957.3	63093.3	30834.7	14479	25834.7	15093.5	12979.1	23668.8	9307.28	16112.2	9694.31	220596	102056	14078.5	28796.6	270925	486881	107631	130052	98360.8	55765.3	79116.3	137438	45936.3	5488.21	25982.4	20162.9	72416.6	56725.5	144558	192883	331215	202112	73545	74445.6	72949.4	67986.8	76135	60914.6	76069.9	87448.1	58384.9	76105.3	76841.7	52262.3	73403.9	78356.1	78551.5	76016.3	65566.2	79142.6	73542.3	77013	68728.1	84704.4	76041.6	73425.5
M462T161_NEG		462.113	161.347		17155.5	15072.3	19828.9	19573.2	9935.12	6268.27	10083.7	7036.83	13721.8	5546.31	16473.4	12262.4	7338.55	19046.6	13077.6	11022.7	10013	6482.04	6914.3	6102.22	13798.3	16324.1	16725.9	12078.5	14608.6	10019.7	9558.06	18577.6	15649.4	13149.7	33132.9	11835.9	5203.33	16410.5	18267.9	11036.1	13506.8	8519.18	17524.1	8475.47	9268.41	10515.5	9945.41	16157.4	12267	18130	8269.68	16769	8408.41	8631.86	14590.6	14897.6	10292.6	8566.69	7368.54	7656.76	16662.8	17907.2	19139.7	16118.4	10037.3	15322.3	8830.87	4250.34	9539.05	16649.9	13795.3	11852.8	20504.9	11390.6	5915.7	11051.4	13395.3	11863.1	9623.13	14961.5	8226.98	36953.5	19520.4	5429.92	10117.3	25955.6	12293.4	8774.12	8351.75	9679.13	14154.2	14241.8	7848.73	5799.62	16051.9	9106.79	10117.3	8557.52	13368.4	5411.77	4619.08	12574.5	7478.38	9819.03	18150.1	8846.37	28008.2	19623.9	9248.45	17729.1	12627.2	14630.6	27300.3	20171.9	19313.3	29086.1	5382.28	15711.1	13319.2	11796.5	16758	17835	17876.7	17324.7	6573.36	12656.3	14707.9	9714.34	18996	16787.5	14294.1	12641.4	19294.9	9155.3	7256.4	16666.7	10894.3	22043.3	13309.7	7788.71	8286.49	17364.5	11392.1	16445.2	16633.1	18653.5	12542.9	8649.26	12608.4	16777.3	11696.5	11679.7	11680.8	6446.57	8315.27	12649.3	6217.83	12441.7	13880.6	7460.96	14739	13124.2	11828.6	11818.7	14553.6	11822.8	11868	12638.5	14016.4	5660.53
M305T59_NEG		305.114	59.059		10575	7533.86	6868.47	5377.42	9993.16	9213.4	7113.97	9014.77	4247.3	9058.45	7314.86	10333	6110.63	5419.31	10366.6	5126.11	5452.41	9765.08	12340.8	6967.2	8796.29	7868.22	11359.7	6077.89	6182.81	6173.54	7458.22	6424.99	4497.72	8806.95	9589.94	3576.49	4388	5594.8	9276.08	10512.8	7487.03	12326.2	8266.39	9846.49	8183.38	2828.29	9820.25	4694.81	5800.81	22293.1	10283.7	3296.03	6791	9128.52	8969.15	11323	7571.81	9650	5615.94	7361.76	7294.24	5712.98	8401.17	9306.65	5630.81	9490.73	11436.8	9730.21	3559.48	10171.7	12385.5	8022.92	5481.97	6117.67	6074.97	7110.87	21634.3	6715.12	10146.8	7470.99	10314.8	9819.87	8386.41	6450.37	6560.42	6008.54	11026	7582.18	7346.41	4874.67	9748.81	9079.27	9201.38	8250.86	7453.51	8767.57	8441.68	7664.65	7468.73	11716.2	10395.9	4533.34	7943.7	11885.6	9433.55	7732.69	16754.4	10232.6	9748.51	10758.7	6273.16	10482.4	10234.3	11537.4	8386.54	10416.4	9020.33	11110.4	7861.69	3451.41	12632.4	10974.5	10583.4	10852.4	11482.7	4169.21	10659	9536.07	9518.47	8246.67	20359.3	11162.9	13684.5	11608	8408.12	6452.26	9040.37	10413.3	12761.2	11118.3	4379.05	6287.38	9293.3	5068.4	9009.56	8733.71	9294.72	8522.66	9165.4	9314.25	9056.83	8873.7	8417.91	7561.51	10744.2	11461.3	9734.65	10752.8	9297.32	10665.2	9587.21	9715.51	10652.1	9636.39	11946.9	11308.6	7729.16	9711.42	9750.25	15500.4
M209T20_NEG		208.935	20.005		39061.4	21251.8	28428.8	2562.69	42075.5	24341.1	30317.5	51476	30605.1	43417.3	22757.9	34337.5	23519.5	27004.4	51041.5	24223.6	22213.7	32809.7	53843.5	45500.1	60637.3	23618	30973.6	34255	57596.3	28863.4	30329.4	59562.8	58813.1	38622.9	32964.5	24323	23391.8	50539	48878.1	20843.9	34524.8	33516	26304	67454.1	28688.8	29878.3	29553.8	29717.8	38905.8	49877.1	35185.3	52003.5	29249.2	28846	24934.6	32265.4	30099.6	23301	19745.6	24821.8	38639.5	33516.4	37976.9	32118.3	50415.7	28876.8	32161.6	35155.3	34405.3	21916.5	19045	23911.3	32183.5	32352.7	21209.5	51002.9	47801.5	33367.6	37178.5	32149.3	33875.3	28068.7	31655.9	37568.7	31751	27708.5	36453.8	37649	40377.3	31613	48354.2	27767.4	34517.4	24726.5	34288.9	33469.9	38012.1	61706.8	23066.3	34374.6	25820.6	65494.9	39288.1	48386	35906	17775.8	26512.6	43465.7	36862.1	36767.7	25709.8	29165.9	34419	17104.7	24573.9	42517.7	30979.5	18210.5	22546.6	31793.2	51992.8	31255.6	19357	30709.5	33141.4	29956.1	21001.4	29135.1	21694.1	24499.1	28045.9	42212.1	38005.4	30640.2	34598.4	23383.6	31387.4	24384.3	30158.3	31565.8	38231.2	49682.8	34930.4	35314.3	25304.7	20919.3	35529.1	35432	32180.5	47827.1	35017.4	30430.9	54839.8	54942.8	40359.8	44250.5	29457.7	53983.2	62300.9	32386.3	24037.7	32434.3	21242.6	35411.1	43051.3	29627.8	32514.6	32706.4	22346	32657.4
M673T304_NEG		673.191	303.673		16617	23822.7	23611.9	13532.1	12848.9	16105.4	9099.31	24755.9	22396.1	12182.9	17324.9	11578.7	21327	19749.8	17657.2	14668.6	20541.6	25120.3	24188.5	33944.8	18926.5	6579.32	12643.2	8894.88	12197.2	15134.7	13724.7	12651	35605.9	22669	39497.4	12132.1	11525.4	26936.2	15428.5	5359.56	11165.9	24844.7	13260.5	18267.3	17378.5	12108.2	18861.6	17100	18377	17261.8	11417.3	5853.58	16816.9	16065.6	11764.8	12980.8	5106.22	10365.7	11554.6	7481.02	15914.8	54610.9	9471.27	11145.9	11695.7	8753.05	14879.7	9046.77	32610.3	13299.4	32806.2	16857.2	26279	24007.9	21130.5	25273.8	6851.34	18807	22307.7	13577.9	14821.2	29972.9	15852.3	14631.9	18765.5	16357.4	17366.8	17129	12369.9	17127.4	21738.7	12819.8	13770.1	34507.5	24809.5	13458.6	4450.16	22368.4	11138.9	23719.8	13639.2	25345.7	17865.5	23707.1	15068.9	14292.5	13725.3	27094.1	19872.2	12782.9	27933	20671.6	13287.5	16250.4	27183.7	9434.55	30444	26611.4	28162.2	31781.9	29751.4	24144.1	31429.7	34402.7	25337.1	22383.4	9829.92	12491.5	29870.9	27993.7	35751.7	22945.1	34639.1	28593.9	60682.5	29670.1	25150.4	7283.61	17425.5	19844.3	13991.3	16456.4	15084.8	25569.9	9508.16	18757.1	19458.2	19442.3	21795.2	18551.2	19476.2	18062.7	18628.3	19476.8	18974.2	19456	8057.81	19455.3	17351.1	5332.63	18626.8	19460.8	18636.3	18669.3	19439.1	19440.5	20275.3	18760.9	19408.1	18644.5
M459T373_NEG		459.251	372.754		45155.9	6309.05	177588	209811	125852	86167.7	158554	153068	303944	77443.3	261118	63580.7	82493.1	83406	53976.1	187265	61655	59140.2	20963.5	51642.8	9626.36	120712	50538.5	33134.6	70655.2	47638.3	26218.8	128038	80434.3	185198	203213	128319	74223.4	52206.5	43272.3	144386	291565	259763	122228	108391	152411	4346.74	60124.4	54698.7	66073.5	53623.6	270067	205605	50509.3	46274.8	34658	97975.7	46338.3	210981	62035	17772.7	48227.3	75442.7	37503.6	44764.1	4280.96	94640.7	117924	42630.4	53150.8	19117.7	65749.7	60415	73313.2	99529.3	38664.9	63909.9	123158	224308	247491	150457	187754	5834.79	119745	73357	78876.8	48921.4	265193	126765	45504.3	55048.8	68806.8	71842.5	106554	87464.8	86336.1	58133.5	171797	145915	73740.8	55530.4	50617.5	4103.59	73808.5	72301.6	28853.8	17249.2	23299.1	79165.3	93157	39262.3	210144	102933	3735.25	9208.09	4112.46	4863.85	243292	35411	53240.8	70797.4	332440	166849	49924.7	118155	28422.8	27414.2	38372.5	22221.4	58814.6	7307.39	26232.9	27139.2	90348	84537.1	31734.2	50542.6	49223.5	175802	45335.3	17657.7	137515	356281	9874.88	4166.3	4739.85	31267	91023.5	91993.8	92646.8	91022.6	89818.3	93087.3	95410.2	91140.5	89153	91004	89924.3	91013.1	92995.6	91025.3	91610.7	88687.3	93110.7	91026.2	92475.7	90444.2	91025.5	92206.7	90723.4	93771.9
M502T426_NEG		502.265	426.426		29591.9	102150	118584	26984.6	31814.1	33218.2	23065.1	31977.9	35828.7	14144.5	35124.6	14489.6	13104.1	27194.7	12825.6	19933.6	8715.37	26258.5	26768.3	30897.4	28881.8	49416.9	25836.6	14256.8	27650.4	13495.5	16136.3	48445.9	23243.8	21877.2	42845	21013.5	22725	23009.3	20467.8	30703.3	20698.2	16478.4	11684.7	19531.9	14295.3	19007.7	21585.8	14247	15542.4	31945.8	12417.1	22946.3	16033.4	26582.3	15805.1	20072.9	21200.6	23321.1	9804.84	24611.1	11453.1	15438.3	19761.8	16696.4	24910.6	18700.3	29513.9	16313.2	15446.3	19337.5	28303.9	39409.9	48220.9	19838.3	16689.4	9193.77	17694.9	30061.7	18513	21443.4	7433.59	139905	19893	20391.6	14116.9	10636.2	13688.6	23148.7	18890.5	27053.9	40540.9	51676.7	30537.4	64271.2	19838.4	14129.9	28769.8	18634.1	30757.4	11260.5	24971.4	57931.9	40830.6	43567.4	15118.5	19985.7	45548.5	49532.2	22631.7	37688.8	92566.9	30427.7	24121.3	15804.4	18494.6	8925.78	24027.5	20274.1	21885.3	32792.9	35565	24844.8	35684.6	44901.3	15905.9	18280.9	24300.2	7792.69	11294.3	13052.4	20773.8	24732.5	9507.99	9047.75	19110	16286.8	32572.1	76699	9220.77	56149.8	5958.28	6388.01	16383.9	11093.9	15544.7	19717.6	21451.4	21438.7	23095.7	22440	18369.9	20647.7	21487.3	21985.9	23008.6	22703	21488.4	38116.9	23096.1	21644.9	21666.5	20431.4	21537.1	34643.4	23055.2	23057.5	23032.3	31042.5	23142	27339.4
M122T120_NEG		122.025	120.358		6643.45	8693.75	6892.09	2572.15	3199.64	6077.42	5226.43	7389.22	8206.75	5341.62	5989.66	5409.71	6158.21	7453.3	6199.65	5812.63	6408.2	6216.14	7319.82	8082.11	5169.64	3415.72	9020.87	8301.57	7378.75	7387.9	4802.84	5665.27	6592.51	9726.11	7620.85	4873.62	5596.87	5478.44	6963.51	6329.45	6188.85	8377.6	5177.76	6736.3	5729.24	4498.99	6836.23	3371.94	7492.31	7873.07	4513.68	3313.47	5347.81	7222.14	7091.2	8370.37	5646.43	6136.18	9288.15	6222.08	6233.07	6814.97	4078.81	5357.88	4903.12	5949.57	6065.25	5715.71	4866.09	7230.82	6517.38	6019.55	5056.8	4875.98	7038.3	4659.54	8506.47	6558.09	7747.49	6709.21	5473.69	8670.76	5531.88	4554.94	3147.77	3875.54	5716.89	4326.83	7610.71	5853.89	6923.84	6051.62	6836.96	5116.98	6319.3	6309.19	6204.56	4694.25	7764.55	6093.72	4922.36	8345.64	7269.89	9104.18	5675.54	6051.66	6005.8	7249.33	8022.26	6331.49	9621.88	7932.54	6955.22	6316.77	7487.6	3549.1	5139.6	7641.81	6624.45	5039.56	8140.08	7040.64	5392.21	3085.65	6235.01	8028.97	6877.92	7725.03	6457.05	7343.62	7002.16	5986.89	6629.09	9811.28	5461.94	6032.5	7255.08	6254.01	7907.59	4945.44	6811.66	6352.01	4197.16	6220.76	8737.87	5968.75	6369.69	5370.98	7725.41	6657.74	7002.96	7023.99	8750.76	6869.64	6713.33	6702.98	4860.5	6130.92	8349.67	7932.23	6860.91	7239.37	7062.48	8762.69	4037.75	6717.16	6714.52	6522.14	6990.15	7029.26
M368T191_NEG		368.157	190.647		24549.5	13100.2	14855.9	9556.91	12069.1	19060.8	20283.9	10094.6	7411.01	17260.4	12404.8	14260.8	12114.8	9546.13	14893.3	9856.62	24641.1	17590.3	18671.7	18159	9457.92	14538.1	14987	11637.5	11717.6	20375.2	20348.6	10117	22649.4	20276.2	12677.4	7875.4	10220.6	9630.82	9136.9	13492	13221	9237.47	20028.4	7698.59	16093.7	20651.9	15483.2	13945.9	14123.4	9745.25	15537.2	16891.1	31212.4	34236.7	27441.6	15650.8	21966.6	19923.9	19740.6	9668.99	10131.2	9924.42	20915	15015.5	39976.6	9529.95	13962.4	16070.7	6533.75	12015.8	9865.4	12276.5	10725	9054.85	12226.1	11130.1	29865.8	24580.7	38102.1	20681.5	21520.3	11251.8	16010	8570.98	16698.4	10653.6	15636.4	14452.3	24035.1	38885.2	38020.9	23328.2	14235.6	10180.1	7248.58	24158.1	16874.7	15172.3	41760	26854.8	20625.8	17332.2	27316.3	14392.2	31715.5	33530.6	37443	34896.7	39702.3	36482.7	7710.49	20978.7	20324.4	20864.3	4857.94	2572.17	5648.23	14448.4	7496.09	6112.53	7052.1	7696.52	7667.28	12366.4	9581.54	6650.33	9892.64	12868.7	7773.06	9621.93	7809.94	8079.28	6272.62	2791.48	9996.7	9212.28	18371.6	11365.6	7873.51	8325.54	6292.51	9622.73	3328.29	5802.33	21040.4	21741.6	14031.2	14028.6	15963.5	15150.7	15120.5	12508.4	13873.2	9987.18	13521	14473.9	13552.5	13551.3	13595.3	13526.9	11073	10859.1	12430.3	16321.2	13539.5	15345	14076.5	14067.9	14081.4	13526.7
M415T241_NEG		415.232	240.852		13001.4	12476.2	11871.7	6827.94	5534.51	17529.7	6833.8	16406.1	8156.15	5879.6	9706.18	4566.8	4918.65	6960.48	11235.5	7197.43	5894.97	16430.4	14763.9	8225.38	10812.1	8453.54	9221.46	5664.08	12585.6	9349.18	5849.55	4920.88	10801.9	5844.61	9323.49	21898.9	17544.4	9427.57	12128.3	8336.9	10801.6	13002.1	18266.6	14818.4	3697.39	20411	4206.99	5614.28	13797.4	18032.3	5209.74	8180.02	8718.52	5962.63	8525.53	17602.3	13019.7	14114.1	9453.19	6133.93	5262.44	13873.7	15692.7	8674.98	26346.4	7017.97	7053.14	17048.7	4382.22	7679.93	6686.18	17808.5	9683.65	5860.12	6861.9	5845.58	13106.8	20180.6	11239.8	19629.4	10622.6	15210.5	4693.24	8637.57	5661.93	14788.8	10990.8	8339.24	19470.3	17359.7	21415	17565.9	9597.5	20808.3	8719.39	20499.6	15092.1	10558.8	20065.4	17490.9	9757.46	18518.2	4093.34	19194.1	9122.34	8547.96	13108.4	7206.2	6900.76	22421.5	7413.33	10362.9	26917.7	21554.6	5144.86	20013.2	5082.6	6605.71	8630.74	5605.84	3646.82	14581.2	14500.1	15272.2	13330.9	15584.8	5624.86	3798.75	4436.14	5184.13	13475.9	11973	19004.6	14548	2572.57	13617.3	5221.97	6847.05	9744.41	8945.61	12284.4	11365.6	3255.8	21413.5	14488.9	10322.3	10755.8	8086.78	11337	11380.6	11361.1	10753.5	14325.4	6958.67	8253.41	8049.56	10799.5	11396.6	10733.6	11427.6	9875.93	10788.8	13415	15954.7	11392	10739.3	10975.9	8885.23	12913.6	13372.6
M641T267_NEG		641.151	267.448		35144	14389.1	43214.7	19528.6	15633.1	10318.1	40583.8	40111.5	75555.8	51502	38397	16476.1	49660.8	38300.8	29184.1	16998.9	48783.9	17404.7	55750.6	26947.4	51970.4	37823.8	27630.5	32762.4	29159.7	30940.1	26816.6	55841.3	15886.7	42245.7	34212.2	27990	24534.3	15822.3	9231.73	41393.1	40580.5	38625.7	33818.4	36816.1	55784.5	35082.8	45941.4	29703.4	31007.8	34800.8	21376.5	24860.9	48545.3	30875.9	33444	32039.2	23180.9	35641.7	53404.4	38986.2	45027.3	40303.5	34212.5	23861.1	44216.2	44928.4	33138.8	59003.7	22818.4	6901.17	17771.2	19621.3	19792.5	26866.9	15372.6	21379.9	45042	37398.8	31707.4	25251.1	19158.6	30985.4	36996.1	40663.8	23201.1	27169.5	32597.5	41110.8	23394	27576.6	41501.5	26001.2	50551.6	31568.4	28700.3	8750.17	23848.8	17144.3	44383.5	31213.6	10156.7	26900	28114.3	24478.5	16047.4	26284.1	46753.4	29352.6	42418.3	16624.2	29559.2	18641.5	37702.3	32727.8	40314.4	17099.5	43230.8	43305.1	34158.9	32019	32531.8	36792.3	32709.7	38032.3	31294.8	29100.7	46102.6	45535.7	20230.4	21446.3	49825.2	47894.6	10685.7	26936.1	38453.3	34066.5	17738.3	37243.8	32877.4	36366.6	72815.7	89731.4	42438.1	49972.2	25760.9	40061.1	25358.6	23817.7	25804.3	28533	23186.4	25362.4	27876.6	25815.1	26247.8	23319	27621.6	25360.6	25658.8	25828.3	23694.3	25679.4	25805.3	25383.8	25370.2	25364.6	25367.6	27513.1	25812.6	27714
M767T373_NEG		767.395	372.756		12108.3	26089.5	15589	2576.81	8552.39	11255.2	9904.37	15965.6	18758.4	7743.55	7600.03	7409.41	9052.45	11017.9	10885.6	10532.8	9967.89	18511.7	8871.86	5810.85	8921.88	10656.5	10983.5	22541.7	13333.4	10633.1	7408.84	9393.27	11553.3	11212.4	19916.2	13488.7	8677.84	8302.68	7466.49	15121.6	8790.15	16798.6	12497.2	13666	6584.11	13428.4	6947.8	12025.8	9508.26	13725.2	9022.51	16193.8	9942.9	15564.8	7710.75	12953.5	10284.9	10185.7	10557.9	9840.52	14986	12945.2	23480.2	14338.7	15727.5	9047.87	7387.17	7934.7	16487.9	15782.8	26320	18099.5	18301.9	31754	10090.9	11899	10498.4	13590.8	36209.1	13876.5	12719.7	13043.7	9770.28	17396.7	15470.3	10633.9	14603.1	14447.8	18328.6	10004.8	14467.4	13793	14062.9	9921.4	7398.94	8888.21	17571.3	15774.4	11946.2	7550.33	8747.31	10524.4	18579.2	13146.9	10562.2	8632.81	13739.2	16476.7	10672.6	11536.3	15945.7	12251.7	12556.7	7517.23	9881.92	6575.61	13962.9	15089.1	6679.71	8273.49	14700	14928.2	14138.1	18656.6	5461.35	6660.27	21150	10822.8	9566.9	9063.97	14381.7	16358.5	9323.52	14884.2	6732.63	5670.75	9143.01	10292.9	11010.4	26306.7	6975.69	13135.7	8360.24	7996.78	14916.4	22420.4	11047	10155.3	11037.2	10936	15406.2	11661.7	8967.17	11698.4	10117.6	12131.3	11091.1	11394.3	7935.83	11673.7	12917.4	9079.38	13536.1	12140.2	11403.4	11512.2	11550.2	11566.6	11758.2	11096.8
M719T210_NEG		719.086	209.806		6618.59	7606.76	10744.4	11037.9	21492	19386.9	18058.5	10671.1	9119.85	22391.8	22865.4	21899.8	12912	22990.2	5596.99	17539.5	13191.4	8972.31	9498.35	9750.93	8259.25	5604.86	7256.2	5239.84	5640.28	6590.1	8775.35	5427.71	8648.04	7163.3	4756.35	7689.99	6298.7	5157.27	5965.25	8056.75	4182.58	5840.05	6283.19	4589.9	4564.54	8684.75	6457.44	8878.21	7433.44	7073.73	7038.43	6999.76	7227.24	7211.33	7257.58	5072.81	8279.05	7635.02	7143.38	9209.75	5731.94	13677.4	8017.48	8539.4	9778.59	7293.38	6460.84	7884.37	5604.65	6651.11	4926.96	8078.8	5601.44	5762.19	19581.9	5862.17	7010.63	7292.04	9348.26	7214.82	6572.49	4201.14	8008.16	7503.75	7138.81	7700.7	6778.95	7278.36	8597.27	7297.23	6871.75	7566.87	8004.51	8086.58	4043.08	6554.54	6805.08	7721.04	12147.8	11205.3	7403.55	8765.01	7918.77	6483.55	12442.1	17747.1	12917	9153.95	16111.6	17122	6735.64	7222.9	25333	19694.4	9333.45	10006.8	7982.11	7003.14	5451.57	4615.43	7342.89	5964.11	18873.1	13189.9	12400.8	12042.2	5831.76	7238.56	11909.6	10490.4	20703.1	13720.1	11925.9	10544.7	6593.24	5928.81	5617.98	6715.83	21087	20916	5509.53	4954.22	9615.12	11111.3	8583.66	8064.23	7024.97	7043.97	7020.94	7342	6878.31	6737.69	6802.41	7572.31	7414.01	6881.89	6157.59	6607.4	6461.39	7021.63	6938.35	6882.63	6885.29	7608.79	7745.47	6887.75	7019.48	7022.73	7019.93	6195.77
M731T492_NEG		731.449	491.993		157372	274168	172406	243305	193177	223137	216386	298263	359035	126067	150535	101544	116933	145654	122001	122584	178140	227944	193074	113699	116158	191510	130767	222012	101530	142590	141348	146526	214610	332542	273909	216961	140116	102759	115973	217711	168177	165475	113000	159632	209639	128899	160293	211829	153682	160960	357478	290611	188063	145523	125649	243696	156208	224322	247900	149202	260720	2580.82	261048	360255	92183.3	122354	182267	314633	274274	138865	244783	189930	378507	348576	166195	306810	112585	326517	238881	181422	315033	154993	216868	313062	346715	173984	327510	340008	229040	264872	186598	115365	233690	249988	144283	217409	333250	277461	157531	180600	94836.1	266386	132310	96391.1	121684	170665	109562	138589	209916	101740	106143	197141	118494	97879.4	100912	111577	313329	225673	201449	301749	223909	196957	120918	253882	137766	106954	275975	299985	191981	130650	193877	194777	111258	202415	125427	129279	211718	210310	196186	178095	135352	171517	168908	183343	156213	115136	114898	126682	144720	137906	112229	131079	126903	117370	126943	112666	118929	129215	121673	161103	121717	121999	127605	124443	125884	127435	121796	123770	120979	120155
M376T218_NEG		376.223	217.757		13121.3	7014.73	5487.08	6038.8	7638.41	8258.73	9869.25	9220.87	2583.37	7781.57	6359.35	8083.52	11355.6	6135.17	10185.6	9368.6	15316.7	18131.6	15954.8	20449.5	7680.48	7645.83	11953	9088.82	8480.22	8363.59	6979.78	4187.06	8434.25	6736.24	8872.65	6784.61	16643.9	6434.54	7556.77	12034.3	9181.98	13639.3	13142	6925.42	7449.48	14635.5	10648	10255.5	11393.8	14639	7143.56	10676.4	10019.8	8352.39	8268.42	9965.42	11160.2	13150.5	13883.3	14986.4	8119.09	26003.1	10332	6659.07	10946.3	7228.07	9346.45	6339.28	5318.67	8652.05	4609.52	8061.13	4176.82	6492.46	9516.25	11514.6	7111.3	6291.35	8736.84	2809.04	7817.14	6004.14	5598.7	4161.08	6215.46	6104	8777.05	4865.17	7868.45	17439.8	9442.23	8600.24	8438.68	9748.52	6164.48	13442.5	7081.13	7520.3	16241.7	20118.6	11771.1	4857.18	8435.45	12200.6	17227.1	21937.1	17143.6	22244.3	31286.9	18220.8	9753.49	11850	16571.8	22172.6	11399	7433.23	7241.32	9001.95	7444.93	9156.69	6214.28	4145.2	18315.6	16362.1	17818.7	13745.4	5850.42	3748.58	17038	22925.9	17085	16984.2	16761.2	14226.3	24670.9	23691.2	8274.98	8735.4	8469.35	10037.5	7527.07	5046.01	9757.42	12593.2	23182.7	22690.7	11355	11353.7	10772.9	11359.6	11553.2	11355.7	11548.8	11346	11362.4	11544.2	11503.1	11615	10874.9	11538.7	11704.1	11366.4	11540.6	11821.6	12479.4	11259.8	11547.9	12815.2	11116.4	11545.2
M398T375_NEG		398.147	374.695		4525.54	4852.57	5314.2	4286.38	4782.56	6269.6	3037.28	3368.38	3761.27	5535.88	5676.71	4896.89	5949.26	5720.41	5837.98	6734.23	6902.4	6268.56	4692.56	6032	5917.01	4059.48	6172.38	8696.34	7296.34	5039.32	5644.03	6388.92	4280.02	3216.65	5508.54	5729.15	6484.91	7549.32	4217.69	5185.9	4771.22	3857.08	4927.41	4653.52	4984.3	5272.74	6386.95	4339.11	7900.8	5253.6	3520.6	3200.56	4412.77	4245.93	5811.48	3917.73	5472.92	4363.88	5199.96	7632.62	4957.02	4693.89	10829.2	5611.43	9701.81	6193.2	5895.25	5533.4	4677.57	6642.46	6268.66	4184.04	5724.12	5198.9	5753.62	4828.21	4458.32	5660.3	6658.05	5187.76	3985.55	2583.49	3499.88	5850.51	3593.63	7516.81	2753.01	4537.23	4979.41	4759.89	4320.69	7677.27	5532.16	5224.51	5952.3	3111.29	4994.37	4346	3543.95	4746	4498.69	5553.54	5933.73	5807.29	5059.98	8390.12	5448.12	5220.09	6933	6955.05	4776.01	3237.36	4142.23	7764.77	6010.29	6349.49	4839.9	6594.39	5863.12	6106.34	4774.42	6727.77	5282.33	5344.79	5629.48	4111.48	7354.21	7001.03	6973.67	4582.76	5357.97	8080.89	4251.95	5732.32	4845.24	4817.95	4435.63	5279.68	6425.57	9493.08	5674.12	5575.89	4888.34	5849.22	5536.51	4550.09	6012.11	5662.84	5098.51	5929.09	4864.07	5957.04	5497.58	4960.68	7774.1	5672.83	5912.57	5679.12	5903.97	5845.21	5852.93	5072.93	4724.59	7229.19	5237.39	5855	6598.13	4669.84	6200.6	6048.65
M427T247_NEG		427.208	246.565		15382.9	7374.29	23210.3	6344.03	5472.81	2583.75	6542.81	8279.05	4983.08	5990.7	7549.14	19814	5104.06	5960.56	6883	5030.99	8462.17	7016.93	6307.26	6157.84	21578	6161.93	6551.34	7115.22	6272.41	5095.36	27596.6	6089.7	29038.4	9294.03	5092.14	7185.64	8887.45	16297.5	23861	14789.9	18971.9	9312.22	13042.9	17381.3	19806.6	7375.32	20849.8	27244.1	9610.38	8157.03	6708.72	6460.27	22081.1	7884.45	7268.12	24720.7	23308.6	8122.91	6237.89	7142.64	7499.07	10488.3	8286.86	25536.3	10112.5	22974.5	16469.9	30684.8	23940.9	9910.92	7049.41	8458.34	10061.1	5235.04	8781.02	7928.87	7350.26	5966.68	9642.05	19906.9	11120.9	15085.7	7196.77	24421.3	6391.88	5452.16	9035.74	23204	10810.3	6930.11	8390.14	26584.5	7592.13	7108.44	5840.76	21471.9	7831.52	9249.24	10315.8	5804.54	10043.4	10667.3	6851.54	11620.9	17807	11691.3	9281.13	7454.13	8189.86	7235.99	8141.14	7611.86	9907.45	7238.03	7257.5	9150.34	24161.2	6190.55	21378.9	5200.6	5560.42	6841.52	8382.01	8318.54	5250.03	6119.55	6051.37	6868.69	8034.08	7063.82	6867.65	6689.6	8432.04	7500.31	6262.58	7743.88	7114.73	6187.68	22185.9	6912.06	19063.6	3894.65	7516.57	6698.36	8854.73	6333.42	6762.41	7470.18	6155.55	7444.6	5505.82	7466.02	7904.11	7452.77	7492.68	7462.04	15071.2	7932.7	8354.84	7869.98	7929.56	7917.4	7919.53	7915.63	7479.66	7499.92	8206.46	6858.82	8953.11	7888.4
M345T226_NEG		345.155	225.95		14629.3	14880.2	11269.6	10627.8	9883.13	13269.8	11888.6	640412	11392.4	12306.1	8726.17	9906.1	10169.7	11654.2	16234.7	11004.7	21314.2	18530.5	13309.6	10506.1	319397	12472	15629.5	140423	9714.89	253363	13902.5	13403.8	25677.8	11349.6	19469.2	14316.1	11462.9	12349.5	120119	12254.5	15001.8	11913.1	15606.1	12944.3	10971.6	17660.3	15255.7	15590.4	18550.7	10392.6	13047.7	80475.7	151155	15431.4	18517.3	16852.8	13960.3	15722.2	13264.4	16759.6	76093.6	55637.1	13463.6	14198	11411.7	11390	8320.6	135029	2608.51	16061.7	16056.2	13894.7	11752	13676.2	14850.8	22897.2	308758	14346.5	14577.7	11858.2	90043	141926	75676.2	12658.4	16379.8	14884	17454.6	16434.2	8984.85	153755	254344	194981	20006.2	24129.9	49402.2	12572.6	9274.03	14614.3	18672.6	8300.72	13305.5	11417.7	163031	14082.4	11190	21140	15588.5	275024	2584.28	12122.4	53055.4	21913.9	178156	149725	41341.8	48646.2	34804.9	31285.1	27005.1	24792.4	49332.3	17260.8	28420.9	29885.4	18876.1	32499.4	104509	46490.4	19779.5	13102.6	43860.2	36131.1	32899.7	42898.5	20757.2	21603.8	21876.7	22749.8	10778.4	10723	14367.2	14748.1	36842.9	41387.7	47037.8	36458.1	21274.5	116032	18870	18760.7	30280.7	19257.6	20803.6	21835.6	27107.6	29077.8	19023.5	20605.8	24314.2	28416.9	21483.9	20002.3	19266.9	19390.4	21277.7	19327.6	19725.8	19449.3	19235.6	19153.8
M255T705_NEG		254.939	704.631		58842.2	33117.1	29748.9	35719.9	32688.2	27125.3	24345	46456.6	36347.7	42702.1	31284.5	40466.4	79319.9	29823.7	46885.3	18684	31593	42014.4	35927	18638.9	3994.35	30092.3	27770.4	4559.9	22208.2	32605.7	34127.1	35526.4	48259.4	38313.6	53839.6	15956.2	32947.4	29743.4	35444	34330.2	51979.8	36085.7	9480.85	44396.5	45766.1	23835.7	34165	32259.3	52950.5	36047.1	3510.9	32907.7	38597.4	29353.2	7112.32	36350.4	34877.4	33280.5	36078.9	34786.8	37647.4	31745.3	31168.5	36210.3	19530.8	37223	28891.1	82638	37138.8	42651.6	26803.9	20702.4	35310	39582.6	28329.9	86361.3	32275.2	33785.9	35501.5	35116.5	34908	35145.5	33550	32367	55177.2	31924	40396.3	51767.5	36648.8	37363.3	51080.3	29561.6	36361	28574.1	58866	35875.7	34057	38830.5	32209.8	35433.7	33404.4	24931	39285.7	15487.3	69569.9	31051.2	35598.7	39456.8	38381.3	41856.8	29956.4	38398.6	33362.5	22207.6	59573.3	43523.5	31206.8	30696	24628.1	40000.9	34902	32350.4	35994.5	28977	37772.1	28311.5	49640.3	37018.4	32055.8	36598.7	48699.6	25133.4	17587.6	35095.3	35844.6	35699.6	36450	92896.3	30056.4	61334.2	30822.3	46106.9	30530.8	28121.4	38301.7	4709.76	33715.5	8590.57	35395.8	35171.8	17539.5	32970.6	33071	35137.8	45908.3	35192.8	21910.2	32771.4	29576.3	38007.2	32922.5	41658.3	36679.9	35400.1	27356.5	34081.6	50453.5	44976.5	29074.8	32928.5
M234T705_NEG		233.801	705.204		23797.4	44448.5	29279.6	45127.1	21054.3	25606.7	45340.9	52741.1	24837.1	3391.35	32015.1	24541.3	80657.5	33786.2	30361.2	4080.23	42911.5	33078.9	21846.4	42645.6	45956.1	71753.7	36928.4	43541.7	75639	37326.2	49396.7	73223.9	34143.4	35593.8	3117.14	39930.9	30958.1	29928.3	30516.6	35704.9	37325.9	29894.5	26581.9	50802.9	37031.7	30749.3	26222.8	39417.2	84779.2	13058.9	48993.4	32269.8	38019	22048.6	37151.4	54093.6	42252.5	29673.7	40652.1	12869.8	36146.3	3490.55	25653.2	59744.1	43553.8	33342.6	43112	39712.5	36697.1	50333.6	27781.2	42106.2	29801.4	38704.8	31187.6	53382.3	42122.1	33135.7	31505.6	33759.1	22658.3	38276.1	37265.3	52031.4	20929.2	5172.86	50257.7	31868.6	4727.49	33911.7	61413.3	29357.5	34117.1	62348.8	45636.4	30892.3	27923.9	22858.1	36423.1	30818.1	54974.1	53208.2	54961.9	82430	90981.3	28224.4	32744.9	8003.51	36330.9	27989.6	45159	27115.9	36658.1	39550.3	46093	42382	33180.4	28973.6	18373.4	44275.3	33107.2	15499	2591.04	42027	26453.1	30890	59873.9	53827	28204.6	30785.2	26796	50686.8	5128.05	28169.8	33781.8	32427.5	39901.9	3824.54	22485.8	71632.9	65481.6	37738.4	21480.5	28813.8	3395.02	34167.6	33851.6	29097.8	36404.2	35983.9	22626	29933.2	81018.6	32042.2	31081.4	31110.6	32863.4	63395.2	30955.5	54651	28383.6	27418.5	44457.3	6954.66	35660.6	34349.4	29165.7	34976	22754.3	33629.2
M729T320_NEG		729.254	319.851		37344.4	94544.9	51175.2	25003.8	31325.8	44958.3	29569.1	41260	53064.1	18162.5	34963.5	13911.9	36318.1	40376.2	52185.8	18017.3	38092.3	71799.1	26225.4	8897.8	15437.3	82360.5	13526.9	30062.7	24726.7	29334.3	30772.3	44773.7	58608.5	57342.2	130895	18124.9	19633.9	46925.7	26509	28836.3	16715.1	48500.9	23674.8	45381.5	33608	24995.9	15219	36253.6	52126.3	57261.4	35825.2	95326.8	62348.2	49018.9	23316.9	27398.7	13376.8	61068.2	29787.2	18967.1	32847.3	27090.5	30376.5	40238	24480.9	32135.5	10518.2	37207.3	35767.7	21303.9	23502	24134.2	59336.5	60374.7	12338.6	44610	17925.2	48270.7	65238	41810.4	51269.2	65985.6	42088.7	42897.5	58624.2	63543.4	87080.7	50311.5	25011.2	41019.6	58053.8	15650.8	2592.3	58710.2	59513.4	35732.4	18241.8	86463.6	11518.3	7895.93	24671.3	50941.8	73293.5	51949.3	38559.6	9783.06	41407.6	58592.5	56221.3	18967	89877.1	107707	33418.3	30084.4	27882.4	29971.1	46216.9	44171	74118	52653.4	30099.9	34894.2	72756.6	106316	8671.07	18984.1	24939.4	16078.1	38989	30118.8	38949.7	52230	37454.6	51447.5	33322.5	46149.2	57287.5	78966	33324.9	58767.2	15904.9	19122.7	28332.4	18267.4	39261.7	44826.3	34409.9	36114.6	36111.4	35876.6	36935.9	35872.3	35865.1	35872.2	36415	35766.2	35872.8	34911.8	35659.3	34901.1	35405.2	34892.7	36807.9	36109.8	36822.3	37273.9	36111.2	36553.6	36112.2	37198.3
M611T188_NEG		611.196	188.406		17039.2	17670.3	15314.7	13741.9	14198.5	14073	15038.2	16495.3	22090.7	15926.5	15207.7	14810	18931.8	17173.8	20175.8	16040.7	27954.1	18114.3	15457.6	16361.4	14264.5	12504.1	12692.4	9785.51	8040.24	10812.1	12512.5	8594.62	14980.1	13325.4	12441	9983.23	27202	15421	10162.6	17193.3	9101.92	18368.6	8521.94	13563	16138.8	39633.9	13709.2	13808.3	17841.3	18941.5	13098.9	22707.8	13748.7	11067.3	11000	22016	11259.5	12780.2	8975.94	14034.3	12879.7	34044.8	15380.5	21655	8724.95	10409.3	12382.8	14244.4	13854.2	8776.43	8792.06	10426	13333.6	16251.9	11157.5	12746.2	8664.82	10626.7	14270	11693.9	15048.1	9155.24	10067.2	15450.9	15295	13006.7	23512.7	16214.3	12465.1	10140.6	13163.1	8463.06	16730.5	16838.9	11667.3	13362.8	9637.75	15798.2	10981.7	13241.4	13625.8	13626.4	9480.3	13112.3	17090	12172.1	15881.3	13048.8	17938.5	13576.8	9345.89	18931.9	23492.8	18981.3	12447.4	15957.5	16717.2	16621.9	20966.7	16800.1	14460	16685.3	17245.4	19798.1	13062.4	11394	11265.8	14975.1	22531.6	32168.6	23447.4	25148.3	20660.4	19307.2	17957.9	27888.1	18154.6	21793.9	18190.3	19981.6	14467.2	17393.2	16732.7	17922	18754.5	23238.1	13865.4	21538.5	20220.9	18485.7	14042.5	15825.1	15953.9	17982.9	17203.5	15296.7	15830.7	15966.1	15809.7	15817.6	15271.2	19092.1	15829.2	16631	16634.7	16879.1	16222.8	15854.2	15840	15853.4
M277T134_NEG		277.079	133.884		12149.4	13332.9	11626.9	17387.8	18852.4	13839	18172.2	15641.2	16467	16431.9	21835.6	11636.3	11190.3	19538.7	21737.2	15711.9	19263.9	15293.7	10719.1	21141.5	11706.9	19414.7	18580.1	19798.7	22521.5	16348.3	10013.1	14648.3	21406.5	29511.4	28156.7	14139.8	13223.9	23628.9	26497.6	18837.7	20963.6	22587	25150.1	22296.4	17761.9	12845	20232.7	14661.6	23848.3	13547.9	20525.5	22860.8	13732.1	10665.3	15952.8	16641.7	15124.9	27875.1	18252.1	18319.9	18055.8	21395.2	20376.9	16513.7	18214.3	13720.7	20450.4	10676.7	5002.77	12979.6	20365.4	11102.4	11676.3	6894.88	20036.8	15580.3	37934.6	18696.1	23430	29340.3	15139.4	33058.3	15783.6	13176.5	14423.1	19022.1	14892	16386.8	16754.3	15902.4	28343.4	15210.8	16602.7	12603.4	8761.27	25749.7	16195.2	16267.6	7303.41	19035.3	22605.3	20081.4	15493	26674.1	34428.6	23262.3	25788.6	38774	19007.1	38356	28215.4	19183.1	40190.5	37213.7	15002.6	17391.7	10582.4	14428.7	15957.3	2598.44	14125.6	8437.92	13689.2	22774.8	19582	15256.3	15030.8	14455.2	21027.6	21920.2	19804.2	16888.3	21147.6	18308.3	13863.6	19351	15231	13278.9	12158.9	13062.6	12711.5	9903.61	11579.6	20536.5	17972.9	14095.7	17950.3	19913.6	21762	19825.3	19438.1	19951	21606.8	21360.9	20909.3	20365.4	20914.6	20928.9	20928.2	20398.8	20301.9	21140.8	19289	22527.1	21300.4	20912.7	19513.8	21566.5	20903.4	20420.4
M226T51_NEG		226.048	51.182		14255.1	16313.1	17362.6	15387.2	13931	11294	9834.6	7550.93	11579.3	16077.6	17129.2	9970.59	7744.61	3939.39	29112.9	11866.1	4501.71	5572.83	8653.95	5699.89	4050.15	9778.79	6241.14	12109.1	14390.3	12916.9	8410.25	14922.9	8595.79	16494.6	18669.7	18892.7	6235.54	16724.1	11321	14472.6	9684.52	20887	9438.81	14197.3	7112.14	8358.77	4436.37	5747.23	16458.8	5670.14	8990.12	13385.5	7423.18	7074.21	6980.3	9389.63	6219.41	13676.8	4703.08	4074.32	7024.14	6215.59	6713.97	14747.2	18872.9	4852.36	9473.72	7554.81	3678.56	11153.5	18027.1	10694.4	15225.8	4568.14	10673	4907.58	6249.78	8597.31	16281.5	12494.6	9077.95	15795.9	4167.13	16469.4	10932.8	14853.5	14308.8	11094.5	5953.36	4003.96	8852.28	9756.64	9491.85	14265	14141.3	3046.52	8387.1	15892.7	5251.05	14494.2	19932.5	19025.3	11760.2	17360.2	11792.1	8257.17	14719.1	10234.7	6534.96	8399.41	18388.3	14138.8	6899.72	17391.5	3759.76	7762.01	7566.77	8188.06	4983.87	6937.31	3903.16	12773.8	10041	11437.9	5097.7	11228.3	5453.84	7729.75	3027.21	18694.5	9250.63	9894.79	9199.23	12743.3	4319.38	7175.26	4377.67	8368.05	6551.3	10435.4	4631.23	5975.59	4502.65	3754.82	4919.74	2598.78	13657.9	16412.7	16434.2	16389.3	17233.4	17274.2	11409.6	16883.4	22436.3	13550.2	16448.3	17673.2	17347.3	13946.4	17176.6	15520.1	18532.4	18807.1	17807.2	17381.2	10069	16863.3	17180.1	9807.37
M545T213_NEG		545.275	212.694		17593.9	14604.3	13217.3	13716.2	13377	11519	10810.3	11816.6	10279.9	12908.5	12807.8	10913.6	7676.63	8848.28	14289.5	10708.8	12966.7	13492.4	5881.73	11056.8	8086.26	12917.3	12139	9679.27	8330.3	7214.26	10568.7	11071	10208.6	12873.2	9872.42	13069.6	12033.9	8354	9624.93	15266.3	10221.3	12410.5	16056.7	11391.4	16009	15274.9	9289.59	11286.9	14763.8	14391.8	12018.1	14713.3	15042.6	17246.5	13385.9	14628.4	12258.3	17447	10386.6	10201.9	13219.2	9888.54	13578.6	10172.6	15202.3	12947.5	8665.97	9692.56	8809.18	9171.14	8824.07	8628.9	7895.76	8157.2	8982.82	7548.57	15479.1	11954.9	15405.3	13307.5	14558.1	7111.43	8217.61	10051.2	10815.8	9278.39	11139.9	8920.45	12068.2	9845.55	18221	14406.4	10033.8	8745.75	8192.98	12025.6	15625	12573.1	12409.7	9970.08	14316.9	9295.44	15785.5	13316	13508.2	12599.3	12471.9	14114.5	12306.2	14720.5	9432.68	11335.2	7954.75	10306.4	3030.83	4483.39	7479.75	10752.1	10528.3	10206.2	6021.25	6533.35	13974.8	13733.7	3381.9	3423.13	5251.95	7509.19	3144.92	4973.44	8688.12	7332.74	7507.94	7060.06	3597.58	3447.99	8407.09	6028.66	6837.38	5531.74	6593.97	5354.52	2606.5	5224.49	9602.82	3716.44	8727.93	8618.66	9746.04	9472.27	9391.99	9392.94	9541.58	9498.61	9356.29	10061.4	9363.45	9350.42	9390.1	9500.78	9540.91	9480.07	9938.74	10162.3	9472.83	9342.82	9500.15	9359.03	9393.98	10037.3
M509T279_NEG		509.137	279.033		17437.1	41425.2	34663.8	28617.4	23752.9	25111.5	28272.2	28117.6	52611.9	22021.5	23312.3	15857.5	32105.5	25980	25477.4	9092.16	17316.6	27728.6	20392.1	15139.4	11593.8	21647.6	21019.1	32226.2	8915.81	8283.94	13300.4	15934.7	16035.7	15909.2	55600.9	8178.41	16404.1	17931.7	8347.34	17669.3	7179.81	27940	5761.83	24886.7	13833	20737.5	20603	22136	13447.5	21323.7	4275.41	9543.69	17431.7	27476.4	18397.3	15233.3	6239.05	9399.97	10545	5386.56	10563.7	51115.3	7517.25	5817.7	7531.05	5706.06	17188.3	32898	24350.9	9808.46	24633.9	11910.6	7441.64	19490	10583.5	27632.1	13797.8	16906.5	18102.5	10133.1	9704.85	16751.9	12633.8	19156.1	20355.8	8319.38	33719.3	7147.47	14287.7	13943.8	16355	7960.36	20688	35770.4	24429.7	6973.09	10395.5	9763.89	12700.1	7625.52	15680.8	28315.6	53867.8	32253.2	35527.1	12585.5	54163.4	24026.1	50175.4	12504.1	28757.9	42284.7	23808.1	38363.6	75668.2	65336.8	35898.7	12101.6	49149.2	43246.2	23616.9	47372.7	61457.7	57667.6	16399.9	25103.1	11514	6967.38	43653.5	37641.8	34234	33672.2	25942.3	48199.9	45179.6	47167	32183.9	36403.5	34729.7	54796.2	10349.7	12911	49704.4	30593.8	19245.1	26456.1	22396.9	23259.1	22745.5	22587.3	22743.4	22638	23448.5	23847	22742.8	22451.2	22743.2	22743.7	24150	23110.5	22433	22906	24190.4	23866.9	22653.2	23405.3	23329.6	22744.9	22743.9	22881.1
M435T24_NEG		435.059	23.736		172874	179499	168945	127737	188505	107937	182728	157221	285769	201506	187989	124247	300864	205698	278921	155491	86834	229961	9089.96	692196	227662	79514.9	21188.1	7160.11	10152.4	32355.7	8315.44	9790.79	10734.7	8145.87	10094.7	7834.52	324312	18594.9	16281.8	233486	26948	200690	16350.2	8009.17	5712.66	6803.39	7992.92	6163.48	8659.1	426535	28937.1	11690.8	9069.39	5901.42	6834.65	7865.88	13535	9294.39	8042.89	10145.4	9278.12	10858.8	20712.5	8309.4	6391.13	12277	8494.24	5283.97	8703.09	10245.1	9916.95	33055.6	59015.2	126332	11577.8	8059.28	8873.52	52555.2	44156.6	60236.4	23123.3	11823.5	22907.3	14340.5	9877.91	12240.3	116416	9336.91	46111.7	8710.43	14513.4	22682.3	5869.02	5807.51	10524.9	125489	5593.78	346342	28303.5	207566	278647	163294	102822	8677.53	7037.55	10129.1	11403.1	14555	8113.05	8205.05	16298.8	365506	9409.03	14749	22626.9	24701.3	11751.8	11880.2	1.21915e+06	837403	212505	330632	70586.9	160928	22812.8	47611.4	13022.6	7552.93	15518.9	12285.7	10233	8437.83	12557.1	9497.55	41350.5	40688.6	613492	673708	369244	272874	8266.59	9182.37	12984.6	14946.2	9925.76	8712.97	440730	455009	468885	460872	467214	467688	465477	455856	455907	460194	458534	456047	468707	458274	462009	460165	456656	467020	457802	457663	464030	466846	461950	482764
M223T148_NEG		223.062	148.225		14343.3	11754.3	16474.9	13313.6	16241.7	12345	13708.1	14218.3	14257.7	11804.5	11486.2	12716.6	14152.8	16346.3	12870.6	8886.76	12745.9	13073.7	9561.06	17880.8	12847.1	16309.7	15980.2	17553.2	21719.9	16802.2	12994.6	18777.1	14673.9	16992.8	2608.56	11639.2	12772.8	15497.6	16855.7	15967.8	14365.7	15289	15178.8	17152.8	15549.8	15545.6	16796	16748.9	23496.9	14433.4	14424.9	13829.9	15717.9	15988.8	19275.6	15386.4	14277.6	20605.9	16653.1	18930	19221.4	12047.5	17004.2	18630.7	19110.8	16562.7	12696.4	17483.8	13150.6	15156.4	12699.7	14590.6	16198	12726.6	18559.1	15279.5	12147	18881.7	16057.8	19692.2	12875.9	15157	13466.6	20141.4	15406.8	16245.9	13388.5	13963.7	15770.1	12984	7640.34	12304.1	16699.5	16277.5	19255.3	13025.8	19245	15199.7	12943.2	14810.3	14036.6	17265.2	14281.4	18932.1	8596.8	12346.7	15516.1	10454.8	18009.6	16373	17062.4	17921	7651.37	8422.72	11197.9	12275.8	17876.7	15543.7	18418.7	12466.9	19895.6	17297.1	11675.2	15134.4	11270.5	9458.77	15568.9	18411.9	10998.6	10333.3	15850.9	15600.3	5201.94	13006.5	9255.02	9502.08	19733.9	18057.9	14117.1	15035.5	15947.9	19565.1	11323.3	12295.3	12005.7	19566.8	13755.1	12461	14779.2	12734.6	14547.6	13993.3	13768.5	14220.9	14217	14202.6	15583.4	11524.7	13765.6	10451.5	10583.2	13772.8	14714	12837.3	14211.7	17120.8	20135.1	13856.3	14211.5	13777.7
M450T148_NEG		450.091	147.791		8277.5	10344.6	7610.09	7047.18	6464.69	6697.22	5709.99	5943.98	5884.93	7955.85	6880.19	6347.5	27593.5	8389.95	7918.99	5931.47	8164.75	6482.23	5701.98	8775.83	8946.19	9947.33	11356.3	12242	11832.8	9124.81	9374.66	8864.28	7704.78	10183.9	9499.23	9781.9	7719.54	12853.3	10322.3	12909.2	9601.52	9821.52	10770.4	10479.6	11387.4	9446.38	12787.3	10165.4	11745	7978.03	10514.1	8215.39	7527.13	11680.7	11565.8	12798.6	9501.9	10686.2	12061.6	12351.3	12570.5	6317.84	16142.8	11080.1	11309	11588.1	9006.41	11326	9441.93	8102.45	10299.1	11962.4	10341.2	9730.24	14746.5	10492.7	10010.7	11529.6	12626.8	9391.28	9362.8	9859.51	8444.27	12548.1	7699.56	11590.5	9646.8	9213.98	9305.92	8549.6	34994	6864.19	11175	10628.4	12656.3	26224.8	15234	12661.7	4389.48	8241.81	10980.5	7105.22	9344.98	12257.9	20873.4	4411.39	5201.91	27863.8	4630.7	15163.8	11802.8	8910.11	17202.5	14871.5	6589.15	6549.95	15032.7	12412.2	11959.6	8554.33	11577.5	12469.3	6121.37	6965.5	5720.2	5643.69	11281.1	13092.8	6853.7	4931.7	9505.62	7343.19	12828.4	5355.72	5199.58	5249.15	9337.16	10749.6	10276.4	12103.2	12626.4	14737.7	7287.83	6058.12	9649.31	7248.39	8416.4	8413.47	8418.15	10458.6	8420.05	8132.48	8413.44	8123.71	8417.77	8414.56	8633.14	8287.62	8421.89	8429.39	8431.24	9026.64	9976.98	8341.71	9098.93	8618.25	8894.79	8618.56	9440	8455.72
M185T34_3_NEG		185.093	33.89		6027.53	8294.05	11098.7	6099.96	5795.68	4024.32	6117.68	5497.71	7422.13	16134.8	4246.33	6279.21	5742.18	8572.8	7808.06	5036.16	3809.76	9578.96	9472.5	11621.1	7665.29	7391.31	6574.88	6444.23	4561.51	6079.07	6835.45	5378.42	6053.94	7395.95	5700.43	5509.74	5716.15	6577.51	6684.25	4597.62	5773.69	6746.02	23377.8	5993.13	3556.82	5166.6	4937.33	6650.35	5989.77	5304.03	6711.62	5039.38	5400.33	5619.28	7903.28	6421.49	13027	10856	7035.85	6697.77	7252.83	9857.67	6570.59	6257.58	9411.13	8143.63	7609.96	6407.58	5605.31	4178.26	7394.46	11657.2	5829.58	4202.65	6142.87	14469	5780.12	4643.76	7264.89	9070.09	5432.57	9373.53	5759.29	4156.75	2618.62	2896.84	4144.52	5436.68	5198.42	8453.31	9277.86	10811.3	7767.04	5991.48	8191.26	7187.43	8411.53	3542.44	5290.36	8441.26	7943.89	5393.27	7335.19	7635.11	8141.32	9392.42	10619.6	9985.24	9779.08	8366.47	8257	7793.46	10079.6	6814.47	6063.38	4163.79	3254.7	6430.24	7071.39	4759.88	5404.12	5901.38	5557.16	4289.09	9653.18	6359.02	6986.72	5742.48	3059.45	4741.66	4864.67	20072.6	4298.21	4438.45	5286.42	13548	7685.85	8324.69	4276.85	12786.6	4188.88	7665.48	3841.67	4978.34	4064.7	43082.5	6341.58	6336.99	6567.45	6513.86	6942.67	6604.33	6327.52	6676.16	7252.69	6602.02	5976.94	6593.72	5237.99	7224.5	8051.18	7135.37	6291.12	4847.33	6632.98	6282.09	5239.43	6612.1	4021.07	5538.07
M236T58_NEG		236.057	57.995		18916.2	14063.6	12733.4	9173.8	34390.6	6286.82	14217	6444.27	17384.4	10149.2	8310.79	12673.6	10254.3	6118.74	10765.8	12321.5	6766.4	19562.5	17754.7	56134	32237.9	20119	26815.3	16611.7	9481.97	31371.1	10652.1	33646.7	19713.6	10278.9	5995.03	7615.63	12840.6	9764.76	9063.54	15490.3	9071.97	14325.1	11948	9189.72	6624.81	6123.37	13082.2	8532.97	20346.3	54168.7	11092.8	11269	32819.4	32322.2	10508.7	35818.1	12720.9	16225.3	19254	23638.5	33033.1	13852.3	24293.8	9838.92	12605.4	45312	29095.7	28556.3	14894.8	12524.9	12067.1	12125.9	15652	13640.6	12192.2	15287.5	30753.4	16661.4	5093.78	18715.4	20773	7805.99	20365.7	8611.27	3618.78	9777.8	7493.79	9425.85	9644.46	24343	27775	24491	15933.2	2618.66	7989.38	35954.4	12326.9	24119.8	69972.9	32856.9	26255.3	9441.9	13478.7	7421	9716	18962.2	7212.43	5833.75	24018.3	22619.7	14447.3	14817.7	41477.3	23850.4	45614.8	39370.3	6585.73	9702.76	20075.1	39289	21207	9823.67	5097.05	11246.1	81603.5	31620.8	11261.9	8039.44	58260	57435.6	15185.5	5131.65	14073.7	3090.83	30954.3	41641.3	33488.7	10018.3	11551.6	5318.35	28952.2	11321.3	60107.6	67804.2	12761.5	5849.72	16352.8	16391.2	16370.3	15621.3	14512.1	13514.2	14165.9	17229	19457.5	12025.7	13992.5	15004.3	17260.7	23949.8	17471.1	15637	15417.8	19354.3	23237.5	21987.7	15636.9	16361.4	14795.3	15669.8
M533T368_NEG		533.16	367.79		11417.2	11395.1	11963.2	7556.06	10099.2	11218.9	12291	14287.3	14725.3	10565.7	11742.1	7943.47	8183.12	7643.82	12202	11265.2	8104.8	10365.4	10648.9	8650.85	8922.98	6159.26	12348.4	9487.39	12176.1	7031.49	6504.54	8378.59	7592.32	14228.5	14197.8	9188.08	7736.3	10553.5	11665	11094	9289.58	12302.7	8385.6	8163.87	7329.95	9107.56	8179.58	7956.46	10026.8	12126.2	10729.1	11023.7	7397.43	16105.9	10996.6	15329.7	6416.77	17275.9	12499.2	11648.9	13856.6	13942	14282	11787.6	11648.7	8516.57	8471.19	7495.43	9183.55	12007.7	12891.3	11205.8	10423.1	11402.5	13810.3	9630.56	12227.5	15391	16138.2	12141.9	11959.4	10102.5	8719.55	9614.69	6200.57	10033.6	13756.7	11472.7	11709.3	11164	11452.2	11035.7	10236.2	11617	12280.3	10362.1	12322.8	13185.4	8881.28	9431.63	11490.7	10227.6	11626.9	8231.31	9394.44	11481.3	8827.87	9480.3	11339.8	12404.3	10525	12074	10216.8	7860.79	10152.3	11355.8	12133	15190.3	5907.07	9391.67	11361.4	8300.48	13349.9	16278.5	5683.29	6559.44	13356.8	10695.5	11303.8	9938.93	8594.02	9763.87	9712.94	11301.2	6767.15	7071.3	11728.3	12477.4	8003.25	11232	6081.73	10170.3	9602.2	8453.31	7589.59	4132.28	7949.31	7286.58	9298.68	9840.64	9871.21	12453.6	9453.5	9805.89	8946.01	9976.4	9188.55	9818.79	10475.3	8906.68	11297.9	9592.41	6920.82	7959.88	9495.68	9796.14	9799.09	9793.66	9793.61	9804.1
M432T162_NEG		432.037	162.363		9267.44	7456.43	10748.1	10822.1	9805.23	9548	9296.53	8581.66	8836.66	11204	9273.26	9271.6	10554.8	11130.4	8327.51	9210.17	7696.22	7942.22	4947.1	7264.8	10044.3	9429.48	11839.3	8299.98	6245.42	7715.08	7553.81	6930.02	7109.28	9774.77	7187.79	5183.73	10853.3	8503.45	7739.72	12446.5	5536.65	11881.7	8121.77	6931.49	8350.73	9762.78	9043.4	6829.01	7807.88	8591.6	6640.67	7761.61	8613.44	10050.7	8473.82	9041.43	9143.33	12117.5	11381	9233.64	10685.8	10185.7	12832.4	11130.5	12978.6	6178.94	11112.4	11855.2	4991.45	5124.75	6354.91	6701.85	5678.13	6084.97	7669.52	9157.46	12053.3	8104.55	7801.02	9500.69	8075.36	6528.86	7142.68	8983.82	9925.92	8306.37	7943.56	8345.06	8073.79	9362.11	9986.57	7868	8728.61	7162.21	7516.01	7700.48	8276.15	8693.85	6821.59	7356.5	14122.8	11296.6	8336.35	7178.41	2888.48	3897.94	5268.09	3532.62	4038.38	3385.14	8841.02	8316.1	8058.93	10449.9	6976.49	6913.86	9165.41	9107.98	9715.31	8503.93	9772.12	9440.46	6006.57	7730.35	8053.66	7779.46	10320.9	9633.05	10912.1	9681.64	9982.83	9284.11	2685.06	2619.97	6757.77	6641.96	10254.4	9288.16	5915.93	5772.59	11527.9	11614.2	5850.59	6966.42	8869.51	9409.18	9241	8272.41	9234.86	9234.05	9239.13	8746.43	9231.81	9579.62	9000.43	9085.63	9086.06	8962.22	9236.37	9002.56	9084.67	9086.8	9229.22	9230.04	9230.08	9614.79	9051.15	9231.4	9284.24	9843.28
M1061T338_NEG		1061.27	337.983		60198.9	79592.5	29088.9	36819.2	40019.3	45942.6	35260.9	60757.5	36314.4	17414.4	30394.1	14467	13530.7	19370	17033.8	22902.6	65253.2	73230.9	37740.8	42172.9	34021.2	59598.8	36627.2	14797	9066.41	24176.6	31906.6	25090.2	72199.6	75061	43310.1	28847.4	19452.8	34510.6	29929.8	22726.4	16748.8	20982.4	25224.3	14410.3	45524.4	17947.9	21680.1	26290.6	21609.4	17665	61742.3	56349.8	16883.9	21960.4	20220	33280.8	36509.5	23138.7	43689.1	28025.9	52649.9	74541.5	44789.4	42170.7	39220.4	7376.03	52528	45976.2	27252.5	7653.04	53080.4	34073.4	25431.4	50411.3	41364.3	82400.4	20335.6	57055.9	58137.7	31636.8	57035.5	78051.5	51079	26896.8	26732.2	13798.3	31698.2	36541.7	52028.4	41192.7	54230.6	38036.9	49028.1	33181.4	13338.1	23515.1	26209.5	35100.2	78232	78926.3	40495	22691.1	44636.9	19726.8	58778.9	35117.6	33398.5	59754.1	70559.2	50897.2	49500.2	33058.6	47349.6	22669.9	24589.4	14352.1	18238.7	11027.3	11445.3	18500.7	30112.7	14747.5	44460.4	38892.5	31246.5	15059.6	55114.2	61038.1	47435.8	65433	35390.8	48511.7	26055.1	33618.3	38153.8	25682	25277.7	17304	24639.7	21926.1	20287.9	23069	31373.7	26930.9	16854.2	13722.5	31347.5	31651.3	31659.3	32327.1	32083.3	28623.8	31670.2	32502.2	31092.7	31658.1	29726.6	32075	32070.4	33289.7	30965.3	32076.8	32731.6	32586.5	31668.6	31670.6	31096.9	34450.7	32063.9	32065.6
M527T341_NEG		527.252	340.964		8193.35	7675.6	8235.26	8954.52	7007.22	6323.78	6603.29	6694.87	5108.65	5937.27	9426.5	5784.65	5925.89	7058.26	8322	7064.52	2623.12	5934.28	5040.57	5019.16	5366.25	6362.82	6763.36	5662.07	6615.94	5565.72	5642.74	8618.72	7424.87	8134.29	8918.52	5908.77	6082.33	7488.45	5916.24	5554.24	5669.16	6106.72	4246.93	6904.32	5883.34	5220.99	6971.53	4729.2	5364.6	7540.38	5364.87	7590.98	6157.62	5975.83	5490.21	5896.21	4167.27	9808.85	5596.25	3759.61	4383.39	7391.52	5479.14	3752.95	6720.11	5860.82	7226.27	4866.2	4024.67	5724.38	4948.06	7163.48	6301.43	4793.17	5341.81	4684.89	6315.5	6411.37	9426.86	6932.58	6443.99	5141.57	6157.59	3749.69	4626.68	4816	4906.82	6522.87	6525.89	5107.08	6691.94	7453.67	4950.86	5099.17	6607.37	4807.72	6243.54	7249.33	6021.22	3338.53	6408.1	7316.35	5511.31	6231.72	6345.48	5114.74	4079.76	4322.65	3550.64	3829.42	6139.36	7109.89	5032.07	6527.33	6894.46	6944.08	7043.05	6254.62	8522.65	9289.41	6562.85	5652.51	6722.4	7390.29	5503.32	5435.43	3725.61	4400.83	4443.02	4052.7	5457.06	4639.68	5456.22	3881.1	4001.4	4726.25	8483.2	7482.69	6614.55	6968.32	5732.48	5186.04	4398.99	4605.78	6895.95	7261.48	7159.82	7468.79	7555.31	8317.11	6992.74	8216.75	8257.86	7181.51	7848.5	7207.37	7179.4	8047.88	7540.59	7535.23	7536.65	7535.3	7669.64	7986.31	6632.75	6552.99	7669.86	7823.24	7666.15	7672.88
M395T415_NEG		395.163	415.368		23804.8	18618.4	14988.9	17284.4	6088.03	16783.3	10481	6285.72	5762.87	2623.59	9784.11	3850.62	3887.85	4677.1	8492.74	15148.2	18069	19995.9	7536.3	5017.76	16438	7845.11	14382.1	166595	16986.8	31371.3	19866.2	26754.1	16849.8	15586.6	24479.2	7992.33	7053.39	9733.7	10071.9	9220.37	9132.82	23616.5	17311.8	6448.79	3530.13	10041.4	30352.8	9637.25	14355	9029.04	8494.96	15942.1	21493.5	20212.7	10901.1	27604.4	8102.74	19863.7	24512.8	13437.2	33550.5	29087.2	13454.3	8943.82	9050.81	4825.83	34783.3	9991.79	30928.2	15034	34030	24626.5	37031.6	13316.1	10071.1	57154.2	20690.8	32943.8	49334.3	20581.4	10203	10523.7	26182.8	15151.3	9420.24	12391.7	16083.9	4119.23	31645.2	23655.8	21044.1	6133.62	23205.6	26091.9	11437.1	6412.47	11905.8	20108.6	30520.6	8189.33	12754.2	19242.6	6108.54	5989.78	16418	46987.1	30971.6	31257.9	24439.3	12942.5	18909.4	4842.82	15126	16381.1	10345.4	6884.69	21752.3	16799.3	6730.37	11317.6	4203.69	3177.4	7014.88	20415.7	18507.6	4665.42	13739.4	16457.3	19873.3	9644.63	9969.9	18282.7	4968.51	8254.11	11250.8	9527.39	4449.24	4987.84	9786.24	6123.06	5376.24	9851.82	15567.2	9549.03	5676.66	34178.5	16856.7	17652.8	16047.3	17820.2	17328.8	15292.2	17490.9	17992.3	17071.4	17328.4	17855.5	17328.5	17639.1	15743.8	17718.5	17336.7	16737	17631.6	18187.1	17636.5	17694.3	17350.9	17525.6	17468.8
M405T203_NEG		405.222	203.089		13415.7	17855.3	13387.2	8668.15	8352.19	6187.15	9118.68	9869.87	6840.05	12001.3	8117.99	7497.23	7170.07	7756.13	10950.4	10649.6	19659.3	12569.8	18298.8	27688.4	6778.95	8842.45	16876.9	8090.66	13775.8	5181.49	7605.01	4571.55	16040.4	8725.07	11365.5	6058.69	6925.56	7919.2	9223.24	9284.47	7466.79	9613.65	9299.23	6456.05	3065.7	12355.5	11233.4	7538.05	15868.6	12774.4	7117.52	15365	11492	12978.7	11372	10438.8	10314.8	17175.7	15322.4	15127.6	4144.25	15898.9	22522.1	7784.77	19917.7	8793.62	7593.34	4228.93	2943.59	7503.95	3732.74	8405.61	4912.45	3896.29	24160.8	7233.3	11953.6	9664.69	16041.6	12710.5	10294.9	5826.62	8389.45	4154.54	8460.15	6664.86	7676.49	4183.87	12102.2	11271.4	16920.8	5600.05	9603.42	5511.14	9720.65	14074.8	10845.7	16209.7	9248.96	11701.2	14424.4	12859.1	4789.91	16381.7	15226.6	12876.6	20796.2	12794	5129.2	10902.6	12145.5	16546.1	14285	16265.2	9146.18	7188.41	5160.19	8467.33	6459.02	4546.31	3745.72	3932.37	16938.6	17473.6	9171.16	9313.91	2839.45	2731.88	10928.4	8743.84	12721.1	11014.2	13881.8	9575.22	11661.4	14616.1	11760	10617.6	3210.6	5624.97	2623.97	3093.49	6242.15	6820.63	15828.3	21087.1	8330.2	8880.54	11235.2	10876	7275.53	9663.5	11130	11483.2	11328	11651	10393.3	11975.1	10779	11793	10886.5	10889.3	11328.5	11319.3	11314.2	10315.2	11686	10252.3	11314	12488.5
M663T220_NEG		663.113	219.968		7406.87	6287.39	9701.85	10403.5	10775.2	12499.8	10575.5	12095.3	8463.67	8031.77	12128.4	10908.6	15167.6	10146.8	9468.67	8972.34	15511.7	9884.29	11872.4	11699.5	5404.55	3928.88	4867.37	7070.79	5540.84	6458.95	6575.77	4703.96	9978.82	5625.56	7399.37	6288.93	6333.52	11659.2	10705.5	9742.87	3471.61	9013.68	5123.79	5592.81	4930.64	10008.7	8375.1	6086	6767.88	8283.28	4789.77	6411.74	4662.5	9171.42	7635.07	8508.87	7376.95	5891.53	9816.43	8522.58	7764.09	17104.9	8808.38	7340.7	12080.6	4061.15	4041.37	4380.14	5052.79	3564.07	6715.63	3932.08	4444.05	6101.41	11296.8	11578.4	4558.91	7180.84	5242.79	7159.41	4546.31	2625.71	3042.04	7619.07	8950.72	3382.26	6581.35	4539.86	8069.86	6909.13	7134.38	6197.18	6658.93	6745.32	4609.84	6186	5262.63	7922.38	6946.39	12635.3	13688.7	12392.8	4916.83	10598.3	12626.6	13785.7	8956.87	15150.6	17989.9	14711.1	3141.27	6764.92	8083.41	8952.71	15235.4	16143.2	11515.8	11480.3	8298.13	7584.74	4398.81	5671.96	15040.6	15698.1	12865.9	14436.8	7042.55	5583.42	14098.1	9599.97	26863.9	21735.1	24950.7	23304.5	20682.2	20001.8	5444.78	6017.47	9886.22	11580.7	4255.7	4442.42	15023.9	13460.9	7195.44	7306.34	9777.63	8588.69	8243.28	9396.02	8952.62	9534.06	9396.82	9533.29	9398.82	9533.23	9535.19	9395.17	8296.67	9533.08	9813.27	9399.24	10029.1	9529.01	10264.2	9809.98	9133.72	8285.38	9398.33	10288.2
M291T23_NEG		291.036	22.949		32643.6	22963.6	30596.2	26416.7	19071.1	5625.41	14356.6	11028.4	24386.1	27013.6	6960.98	25979.6	9943.83	8711.92	16221.4	11262.9	20489.7	4290.39	6915.32	3035.43	12094.2	9568.15	11989.5	10870.7	28623	19814.8	5048.16	47358.4	10991.6	6208.23	9398.68	9296.35	5957.33	7609.47	15947.4	10078.6	6051.54	8541.69	19438.3	34238.3	10078.1	16285.1	8851.94	6611.79	10192.4	6464.78	7545.56	30385.8	31140.9	24033	13545.7	7140.96	8395.83	12071.5	6864.1	4746.62	13834.7	181379	7522.37	8045.57	10997.2	14653.1	8510.73	10765.8	4841.95	24776.3	13916.1	5741.33	7821.15	13493.5	14498.7	18074.5	11948.3	17872.8	6448.72	48541	34733.4	14300.4	2635.8	8242.1	7211.62	12556.6	7978.97	9380.37	5446.34	18413	12773.2	8706.84	8630.39	5239.86	15506.3	8803.2	28143	70843.2	19232.9	13449.1	11455.9	11743.6	13190.7	8432.86	6867.88	6808.42	33069.2	10600.2	6420.49	9833.67	7000.87	7872.57	19657.8	18505.5	13523.5	112835	22159.9	6529.97	5688.57	8385.2	4245.99	9463.94	9644.21	21105.7	30686.1	163377	9386.44	9226.44	19877.1	7929.16	41584.5	8569.19	11672.9	6203.61	28302.3	41533.7	16772.4	15505.7	7156.74	2876.78	5606.59	9503.1	34432.2	48927.5	23640.6	62061.7	11364.6	11906.6	14079.6	12079	13235	13126.3	12914.4	13851.8	12516.8	13024.4	13110.4	12917.2	13214.3	13221.7	12918.8	13026.1	14622.8	12931.6	13210.3	11983.8	12924.8	13445.6	13330.8	14742.5
M233T31_NEG		233.067	31.144		31506.9	34691.4	41802.8	32166.7	22255.5	19339.8	18858.9	29971.8	30629.5	33342.6	36253	30746.3	25744.5	33362.1	32648.4	28872	21237.6	28326.5	29788.9	33738.6	27586.8	30547.9	39079.5	26905.6	41248	23960.5	23413.2	30332.6	28419.1	33895.2	38983.8	28342.1	23364.1	36259.3	29912.5	17590.7	30496.3	22260.6	24661.5	32849.3	26544.3	28842.7	30071.2	29279.2	34437.8	33433.8	27142.9	30789.3	22890.8	24436.7	31180.9	26517.8	21770.1	27557	29763.6	31887.8	19676.3	28613.7	29240.8	28431.2	36102.2	35633.3	29296.8	21953	27543.2	35661.3	32001.8	34951.8	28408.5	30259.7	26570.6	18402.7	25831.1	31491.2	26939.4	28108.9	19378	35470.7	27849.6	22462	27698.9	31741.2	21117.5	25163.9	27388.3	18988.6	16227.3	41808.2	31222.5	31213.2	38202.4	22451.5	27393.8	27756.1	24453.2	12718.8	35675.3	30472.9	32911.8	39756.2	23888.5	27890.9	38618	33807.1	25323.6	36677.5	36636.3	25312.9	18829.3	28181.6	28311.6	22807.9	28784.6	31241.8	30105.8	25602.9	27200.8	29447.1	29971.8	33822.8	18749.7	28130.2	23335.1	20146.2	25961.2	22134	28538.2	23669.8	28002.1	22818.9	22089.5	22105.6	26930.8	30472.9	24710.2	29199.4	19090.5	18187.5	20059.5	16873.4	24428.1	23962.5	28384.8	29889.2	28360.3	29882	30338.5	28464.3	29597.7	28749.6	29879.4	30109.1	28994.5	29627	29445.9	30715.2	29867.9	29450.8	29462.1	29859.4	29859.6	29862.9	29639.9	30143.6	29466.1	31468.2
M159T10_NEG		158.847	10.0855		3537	6186.21	64854.2	4109.94	75970.7	2639.27	10198.4	63096.3	27054	69535.4	65062.8	74727.8	5658.12	74899.5	63985.2	55686.3	7145.51	4955.71	80785.8	59418	54578.6	15673.6	70263.2	4137.34	3417.78	64185.6	55267.9	5671.79	60697.9	10798.8	13233.8	11112.4	74855.8	54424.8	3483.82	59833.7	94855	80759.9	48686.6	78750.9	88792.4	55265.2	76758.3	76156.2	70892.4	28830.9	3847.71	34768.5	90206	3139.61	74317.9	71414.4	3406.35	3725.46	3730.29	36657.2	98893.4	3543.84	3390.3	82037.2	3126.78	67440.1	66607.7	63718.1	66973.9	68229	54708.8	37816.3	63086.7	60755.9	36036.1	73691.6	75033.3	3211.43	63794.3	68570.8	61154.2	68323.7	111535	64963.7	5279.68	57884.6	13446.5	94555	76589.1	64275.7	75076	76249.9	105662	68913.9	64008.9	92754.3	7836.26	57287.8	69435.9	6089.31	64081.7	79860.9	5535.83	69351.2	69509.1	84319.2	58096.3	52711	3368.6	87175.4	3400.16	5626.48	2747.64	34713.7	4164.23	56632.8	64764.3	60929.3	49107.4	4062.58	52172.6	68887.6	62497.1	54450.7	77321.2	78661.3	46390.9	60449.3	6126.21	13163.9	51148.3	94933.5	50467.6	3486.6	73496.9	100685	51883	58027.5	66951.4	79954.9	51364.6	8178.08	4426.58	4947.29	5668.31	30559.7	84153.1	71325.8	75716.5	75431.5	82834.4	34355.9	77293.6	5998.84	77259.6	36353.2	96423.5	75235.7	85992.2	13517.2	70141.1	92578.5	28376.6	71415.7	89628.1	53891.4	47378.6	57070.2	92708.4	77104.1
M520T191_NEG		520.24	191.177		21106.4	20157.8	19111.7	13676.6	14830.9	14074.3	15794.6	13574.6	6383.54	9702.92	11405.2	8156.45	13320.6	8748.06	16716.5	13683.5	7014.89	10089.4	6291.5	5540.5	10849.5	7092.37	10769.1	8471.87	15085.5	16201.2	22083	11391	9673.98	9947.14	10110.2	12249.3	7709.01	4883.67	5554.65	10328.4	7863.19	10579.4	16167.2	10271.4	5709.45	8734.16	6133.72	3990.9	5054.11	6864.95	7723.9	7481.39	8169.19	9128.04	9696.82	9703.97	5529.61	9786.18	7055.9	4338.95	7776.49	4521.88	3848.16	2780.63	20877	6572.74	5501.19	6795.11	2884.84	4684.6	8151.01	12354.8	6384.61	3461.47	4293.28	3944.49	27009.1	10037	24107.5	12893.1	5630.98	12227.7	5607.05	4452.89	4793.95	3882.43	4790.26	3765.97	11707.4	9875.95	26668.9	18587.9	16393.4	12549.8	6749.07	7491.04	10970	10943.8	14926.6	4779.42	21933.8	10455.5	16123.5	14185.7	18839.2	20075.7	16412.9	20235.6	16334.1	14989.9	8064.29	14459.9	17427.6	17013	6000.86	6184.11	3595.03	4880.45	3269.26	3260.65	4362.51	3727.77	9318.51	6077.93	2791.15	2641.27	5945.6	4737.9	3644.6	7609.23	2933.09	4531.41	6623.35	5037.66	9085.12	9046.4	5948.31	8329.71	5009.85	7851.53	5185.19	2726.39	3915.63	3268.88	8165.36	17137.4	14559.4	14626.8	14875.6	14085.2	14873.5	14981.1	14050.2	14447.2	15543.5	14206.3	14297.2	15479.7	15951.9	15759.3	14168.7	14633.9	15070.9	14642.4	15230.5	14113.2	15061.5	14856.9	14858.6	14868.4
M256T307_NEG		256.192	307.478		4247.44	7720.38	8590.45	10949.8	6020.73	5428.77	6869.82	5491.66	4593.02	6009.49	5184.03	5868.54	6687.85	12925.6	7014.31	7415.54	3917.15	7699.61	5579.62	7468.79	9794.7	4999.55	8875.28	13047.3	6027.68	4460.55	5126.38	4689.43	5400.65	6122.41	10648.7	5616.55	7010.74	6864.25	7119.12	6166.18	6729.73	7333.53	5292.6	3949.96	5789.58	8735.5	7225.95	7179.15	6591.76	5646.55	5698.2	14587.3	6117.92	5071.65	7488.96	7691.77	5335.35	8210.23	7667.61	9586.72	10307.1	11193.9	10531.8	10383.7	8415.33	5080.33	5955.17	3896.94	4187.18	5890.25	10761.1	7476.37	9105.01	4924.11	8634.71	4993.85	5511.46	6768.71	6208.64	6876.79	7635.49	8550.2	5869.67	9727.23	9753.7	5532.22	6438.25	9785.62	7375.4	6543.65	3625.52	9099.96	6244.04	10908.6	4937.38	4123.4	5693.95	4392.06	5742.99	5711.87	7270.13	5088.72	4991.56	8744.19	8963.04	8023.27	13083.4	4589.26	4802.59	8128.42	5376.28	5281.67	7630.91	3142.26	5982.04	8449.31	10443.5	10277.4	3809.8	6880.29	6759.05	7719.27	6914.95	4839.23	7857.77	8167.55	9183.39	5844.99	7713.56	5268.39	5121.57	6156.2	7148.69	5351.86	5613.12	4250.63	7576.01	3321.31	4730.21	2644.8	4538.44	10380.2	12374.8	9559.03	10940.7	2759.54	9785.44	10570.3	9548.62	9309.48	10353.5	10639.5	10502.4	10871.8	10579.6	10907.7	11236.4	10809.6	10794.3	10869.5	10805.1	10644.3	10802.3	10801.1	10804.6	10738.8	10803.1	10512.3	11013.7	12126.3
M541T450_NEG		541.374	449.778		124236	58566.6	51446.1	33246	42091.6	74216	62358.7	91112.5	67175.3	28546.6	37008.1	38720.4	25880.8	29745.1	37128.3	45701.6	10683.1	44084	63823.6	8632.73	43793.1	52957.5	51041.8	63042.5	46014	89568.4	37083.7	83195.4	45639.1	103375	88755.7	60797.5	45394.3	47968.3	52933	42362.5	47691.7	49639.4	132914	65986	45964.9	27412.2	45825.2	41482.5	46796.2	39169.8	80107.6	65383.2	48953.7	60292.8	27845.5	56646.1	37371.8	80300.4	71791.6	24675.6	49177	41791.4	48702.8	40962.6	56624.4	25169.1	60719.9	26495.9	30285.2	60760	104107	97183.8	59579.1	89517.3	49225.5	94190.8	50131	67866.1	90059.9	60744.9	33662.4	228962	69975.1	29286.1	31054	30644.2	38283.4	43452.2	70773	52011.1	148978	36338.2	76447	42221.4	31319	120489	90044.6	53306.8	229888	31610.8	46044.7	75027.4	82257.5	36160.3	197514	83752	131704	221407	63019.7	101399	74794.9	138211	191492	168019	38438.2	11087.7	54378.8	107774	13475.4	42783.2	36506.6	14706.3	31887.4	100535	17861.9	48002.7	73265.2	40028.4	30846.2	47737	41666.7	44723.1	32476.8	20724.5	82283.5	59696.3	42476.1	24446.1	27048.4	33074.1	9584.7	14222.7	25993.1	28562.6	17378.2	28685.7	45194.1	43728.8	47918.3	45713.6	45213.3	43782.7	44877.2	44975.2	44637.8	45210.3	44617.2	43913.5	45218.1	45216.5	44613.3	45799.2	45164.3	45755.3	44743.4	44603.5	45249.4	44587.5	44914.9	42848.2
M368T346_NEG		368.163	346.173		3979.91	3208.6	3633.96	3556.7	5781.77	4936.45	4553.48	3681.48	3729.03	4742.99	4233.79	6170.78	4616.1	5487.43	3915.97	4215.69	3929.75	3656.34	4405.54	4806.15	4281.83	4359.28	4301.64	4480.93	5166.09	3715.62	3939.76	3443.37	3458.04	4234.84	3880.64	4328.33	4224.79	5939.19	4881.07	4769.19	4698.74	3639.99	4170.64	4335.98	4995.61	3767.83	3839.82	4166.75	4760.49	4049.63	4678.57	3972.54	4521.88	3902.85	4545.44	3899.64	4499.56	4356.29	4589.43	5262	3895.32	4763.37	5738.05	4915.05	5372.1	4627.74	4185.7	4398	3677.89	4372.71	3431.92	3314.94	3574.06	3671.74	4274.78	4095.02	5724.79	3522.21	4231.72	4386.73	4016.63	3312.03	2682.02	4446.15	5091.48	4615.2	4678.22	4336.07	3648.98	3665.29	3926.61	4307.62	3496.83	3890.53	4447.49	4018.21	4186.11	4477.78	3917.59	4200.48	6574.49	4689.8	3759.52	3944.52	3509.01	6618.5	4106.41	4972.95	9877.79	7089.47	3721.58	2840.34	4929.77	5375.78	4167.25	4410.2	3722.58	4003.58	3697.04	4179.42	4087.49	4028.87	3943.43	2653.82	3912.88	4059.92	4007.06	4779.76	5667.02	4317	3630.29	4079.5	4784.37	3377.99	3512.44	4444.99	3631.76	4843.79	3210	3242.63	5093.11	4164.81	3432.81	4098.54	3566.65	4034.77	4491.12	4201.66	3877.52	4108.35	5062.18	4202.37	4656.32	4207.26	4204.66	4453.94	4124.97	4206	4398.7	3774.87	4319.06	4128.36	4209.93	4541.69	4446	4390.44	4390.56	4286.11	3923.83	4209.92
M282T138_1_NEG		282.072	137.984		17862.4	14225.6	15956.4	6792.21	18903.7	11294.9	12780.3	12889.4	10842.7	7482.8	10290	13026.3	14639.1	11662.3	13895.8	11938.6	10977.3	14614.7	12548.1	13312.4	8962.22	10593.6	10948	7862.1	9163.36	7322.78	7593.31	9240.82	7660.96	9467.94	10766.2	8570.15	9562.47	7910.59	8356.24	11617.5	10377.2	12871.9	11539.8	13304.9	9262.38	9288.38	9968.39	13467.7	8603.38	9436.64	13550.3	12175.1	14133.2	18081.8	16193	10713.8	10836.6	16259.1	9729.99	9290.22	4010.77	8262.47	9757.45	12035.3	14923.8	12291.8	10833.1	16485.5	9917.96	9727.99	6729.2	7927.7	5300.23	44735.1	9863.87	8786.1	19168.3	4905.36	13631.3	11771.6	9140.85	4472.29	5239.05	12213.6	9872.3	9820.44	8684.06	8271.45	10606.1	16092	15423.1	2654.46	6438.11	9987.4	8048.56	13690.7	10591.6	33474.3	55684.4	8588.68	7733.51	5854.95	5785.7	5913.9	10433.5	13297.6	8149.76	7931.86	7657.32	9600.32	6088.74	17402.1	11132.6	14962.8	10886.7	14903.8	7084.84	10127	13889.7	13983.5	5963.35	13307	11294.4	7726.88	7651.34	7273.87	9114.59	8246.28	10734.9	10012.8	12335.8	10158.9	14756.4	6861.99	6330.1	9523.73	14987.9	3222.54	6438.65	6086.18	5763.66	15492.5	10007.7	9419.93	10812.8	9254.29	11508.7	14169.4	21301.8	49500.4	10158.1	14303.4	42122.4	15013.6	14043.7	19516.8	16601.7	14775.9	9382.41	22264.7	14348.8	15281.8	16294.4	14470.6	16486.1	16411.7	14369.6	16537.3	15103.1	14422.3
M887T498_NEG		887.424	498.462		7362.71	14397.6	12696.2	7683.96	9581.76	8629.08	5055.15	9917.03	5733.4	5552.93	9345.91	4348.35	4306.4	4879.73	7441.36	3552.79	4131.52	6356.91	9143.25	11536.1	4633.34	3166.37	5938.68	8394.73	11974.1	5032.41	3755.65	5940.84	9322.88	3853.4	9131.82	2797.82	3573.08	9064.23	6578.34	12798.9	5021.8	5630.75	4542.64	6005.28	3552.66	3142.68	4891.21	3667.11	7034.53	12910.6	5559.88	3598.51	3179.17	12616.1	7380.83	4238.18	4846.06	5009.07	11280.3	6916.63	4137.75	9093.2	10336	3866.89	11155.4	10563.1	4817.73	3733.55	4917.28	7576.45	7029.15	12879.4	7068.67	9586.75	10594.2	4225.24	9050.59	6724.56	6078.83	7422.89	3650.59	5960.24	2979.63	7842.09	2655.84	4124.84	3574.41	3570.03	11070.2	7387.59	6318.44	7522.01	5303.38	5996.57	7893.06	4067.66	5803.65	11677.6	3825.17	5466.74	10712.9	8343.83	7012.1	9559.71	7999.87	6397.13	16207.5	15038.5	10358.7	13304.4	10527.1	7998.4	13825.9	15043.4	17446.4	15876.9	10053.6	9226.4	10527.6	6992.26	13804.5	10566	19144.9	28737.6	4164.8	3527.41	10228.2	6947.66	7776.58	3942.2	14592.7	5329.94	7523.94	8059.81	7196.56	8859.04	11871.8	15829.3	3985.39	17022.4	3401.71	7753.01	6945.77	4554.04	5461.03	7006.25	2731.01	4218.97	4101.04	4182.98	4335.21	3957.68	4333.27	4168.97	3673.46	3921.02	3990.3	4432.67	4465.15	3868.16	3007	4022.01	4067.95	3728.74	3447.99	3421.04	6038.84	3739.2	3512.83	1036.29
M179T26_NEG		179.002	26.235		5221.39	5111.12	7396.09	7400.42	11685.7	10669.9	7092.54	6859.25	7423.99	8781.59	7409.41	8819.92	7068.62	7100.19	4740.28	6167.78	4753.13	6834.25	5706.82	11539.8	8281.48	5308.37	17556.2	12426.4	14300.8	11277.6	13160.9	8775.21	7125.61	11437	9842.43	10078.5	5029.15	8266.46	10970.1	6526.38	9337.82	5232.35	8468.53	10828.5	11527.4	13140	15447.1	11683.3	14479.8	5382.28	10205.3	10796.7	6698.73	10487.8	9512.28	8935.62	6397.17	9195.74	8432.52	7676.67	7776.02	6094.37	7848.69	5642.26	6848.7	9786.17	14922.8	12550.7	7564.76	12168.3	11805.2	8344.43	7560.45	6886.27	13848.2	9307.18	19052.7	9524.51	6204.76	7394.33	6950.05	5187.21	7399.12	7928.61	10688.6	6511.62	5369.33	6139.8	10672.6	7509.8	6914.95	12200.5	12768.8	7683.67	11213	7494.45	12665.8	6533.85	6895.62	7766.7	8941.24	7171.69	6522.69	6302.32	3496.32	5301.74	6129.59	5380.01	7175.27	5611.17	5550.4	6240.58	5345.99	5651.36	6683.13	6329.6	8395.88	9784.12	13118.5	11560.3	7185.28	7012.87	6461.89	7347.43	4556.81	4761.48	6943.57	9402.21	7587.66	5702.03	6129.07	5229.1	5377.8	4378.83	6498.51	6110.53	7223.1	6436.23	9367.64	8783.1	6609.49	8070.57	6290.63	6255.62	6978.17	5858.28	6266.4	6148.61	6808.81	6692.52	6995.42	6817.96	7050.82	6978.54	6786.12	6631.82	7187.34	6634.12	6537.83	6986.05	7095.49	7091.41	6824.12	7591.29	7105.71	6742.3	6945.19	7616.39	7068.05	7371.48
M359T43_NEG		359.098	43.178		7074.82	8977.2	11073.8	13318.2	12596.5	8004.03	11994.9	14125.5	9203.85	14922	15660.8	13795.8	11407.3	9706.16	9842.78	15606	7016.74	6605.7	12321.9	9060.51	8991.66	10407.4	11785.1	7512.86	11336.1	6636.15	10136.9	13926.7	9821.78	10975.8	11285.5	12633.5	12672.1	13518.1	6298.56	9191.39	10943.4	12444	8891.39	14475.9	15029.9	9666.31	10730.8	9274.67	11075.6	12457.4	14407.3	13165.6	10717.9	8927.78	12024	12035.4	8372.85	10463	10626.8	10973	8779.29	11877.2	10941.8	12731.9	10457.3	12668.6	9433.3	8994.94	13071.1	15055.8	14690.9	12829.7	10569.5	11823.6	11930.1	8488.34	11564	9235.63	13811.2	15133	11761	15657.8	14612.1	11671	14087.8	13260.8	13034.9	9283.45	12960.5	8193.69	9673.48	14570.1	12379.6	11352.7	14203.7	7840.21	10212	10391.9	8110.6	9892.34	16107.5	17496.8	16134.5	19486.7	11325.4	6408.3	11835.4	7662.88	12090.2	9316.88	18089.2	11528.2	8322.35	14989.2	8924.71	13186.8	18312.9	17150.8	25801.3	7871.94	13961.9	20804.5	12613.1	12170.5	11007.3	8420.3	7790.17	17484.4	13841.1	8590.91	10490.7	8601.57	8568.68	8265.27	14077.9	7665.9	13932	17728.6	18269.9	20119.5	12454.8	13430.4	9275.86	11169.5	8544.43	12601.5	8643.68	6919.2	6634.72	8244.28	8472	7630.92	8740.6	8585.13	6889.45	8488.58	8963.88	7622.18	6867.03	6973.53	5938.24	7633.72	7886.96	7080.55	7878.24	6845.07	7074.78	8462.1	9979.92	7744.97
M386T186_NEG		386.051	186.156		5871.81	5709.74	3382.59	5303.66	9697.63	6259.16	11177.3	5097.82	5576.02	5586.3	6010.75	9617.73	6894.09	4515.98	5299.32	7140.12	11897.4	9953.25	12371.6	13355.1	8120.14	5739.83	5361.8	9970.71	5069.08	6705.71	11900.2	3833.59	7472.1	4068.17	4129.19	6676.51	6535.18	5175.29	3814.86	3998.27	5716.14	4113.04	9487.97	5699.75	8503.82	12348	8379.71	9820.26	6146.57	6913.95	6528.31	4940.37	7226.63	9311.45	4842.38	5327.27	8145.75	3522.95	10699	8502.8	8145.02	6008.16	6679.97	4129.01	5748.66	5539.78	7169.47	7583.93	8981.26	6524.87	5050.08	4755.98	5355.83	5044.33	5835.11	11068.4	8011.38	4851.99	6397.34	6228.02	4452.67	3050.75	3584.74	6175.54	3678.51	4960.69	7044.35	3522.86	5722.06	11539.5	4658.52	7001.96	6464.53	6821	5194.39	8975.14	7322.5	4898.57	7750.68	16729.1	4909.83	5489.72	4623.96	3507.59	3922.81	7965.69	12632.4	7854.29	12366.1	9620.78	2665.1	7204.03	6394.47	6518.43	7579.78	4333.27	4188.56	4980.69	6241.53	7965.8	4178.92	5182.82	7514.39	7457.34	11870.6	6630.67	7031.95	12072.5	7192.62	11874.8	5184.11	5193.95	7247.56	10283.5	17741.8	14244.4	3476.03	3982.94	7249.74	6340.58	7594.03	4918.2	9795.18	10971.8	3837.72	4791.27	5729.79	5179.33	5353.07	5749.67	5170.86	4799.08	5364.87	5193.18	5940.85	4278.9	5189.92	5583.49	5631.46	5741.65	5188.52	4812.86	5921.26	6449.8	4569.67	5681.95	5182.76	4418.09	8379.23	5185.16
M253T693_NEG		252.839	693.202		29360.9	47259.7	29474.4	32199	31123.4	28139.3	50201.5	31345.8	25935.9	34653.9	29816.5	22462.6	23157.6	27209.2	30164.4	25051.2	27557.3	24255.2	30804.1	30177.1	28548.2	46413.2	30007.2	29136.3	31963.4	2910.51	126578	42127.3	14334.7	45504.1	29904.3	3672.37	46174.7	29775.4	43820.9	5412.25	5264.53	26541.7	29807.7	76873.7	54750.7	31632	33668.9	25702.7	31457.4	29302.2	32762.7	46740.8	35762.9	31764.2	31452.1	27655.7	4544.41	4664.02	2912.92	29435.1	33632.9	21283.3	37224.2	32343.7	31329.9	29546.3	30314.6	31533.4	36370.2	29288.2	31170.1	28202.9	26731.7	27792.1	29513.1	44820.4	31561.3	27224.9	29458.7	30258.3	16656.4	35799.4	29900.5	31917.6	61262.1	30980.6	34946.5	28710.8	29163.5	29164.1	66054.2	30594.5	2665.63	70910.4	29595.4	13181	30814.6	28345.9	45607.4	29460.6	32344.7	28209.6	20259.8	31667.7	26650.5	23375.3	3889.54	4680.03	45342.7	31725.2	28421.8	91542.7	28265.9	30428.1	18395.5	27574.9	45178.8	28866.5	33870	32881.5	28501.6	22947.1	27731.6	30307.1	34256.7	69250.9	45178.3	17804.1	32994.1	28222.8	63339.9	30385.6	60937	32767.1	24706.5	28479.2	37193.4	30118.9	56124.9	41551.1	6277.49	3159.42	30188.3	41792	23416.4	35922.6	32307.4	30789.9	37764	29314.2	32110	36162.2	29984.2	33759.3	30118.9	38210.8	36097.8	3197.13	31130.9	30170.4	38819.5	19604	36326.2	30620.9	32481.3	28809.3	31392.4	30425.5	42461.8	30836.3
M233T12_NEG		232.801	11.828		65278.4	51117.3	70910.3	50012.2	39331.4	62639.3	67628.7	64251.6	45190.5	80598.2	76410.6	47367.3	27541.8	66882	71107.3	59186.4	75121.6	71731	3908.93	39630.7	68741.7	72394.3	70742.9	2883.69	67887.1	78881.3	46501.4	71650.7	40202	37389.5	74654.8	40416.6	65092.3	58149.7	29213.6	77204.5	46572.6	63696.6	2670.08	72333.8	4373.17	67592	85175.6	69274.1	72117.6	70745.3	67276.1	71690	71974.1	67413.8	29605.2	41851.5	58051.3	69210	80443.3	75884	3535.93	70915.4	67531.4	66858.3	66016.3	71178.9	36061.3	51131.1	69403.6	67474.5	57013.7	64916.7	69475.9	35056.3	31061.5	74383	8443.66	76625.3	61034.4	65756.2	68116.9	22821.3	72330.8	3260.6	63108.9	61889.3	2999.41	63533.4	69682.8	74929.5	10771.3	38187.1	77145.1	2716.97	77770	29877.3	64382.2	67403	67680.2	69594.9	70651.2	59302.2	3198.18	37123.3	3238.07	76576.5	90734.4	69452.1	38122.3	71220.1	37928	79014.7	32120	61437.2	50119.2	67539.8	80289.3	73280.8	39898.9	43783.7	39303.9	3246.86	43769.7	63568.4	63491.6	28687.9	42810.9	32223.6	77286.8	36787.7	73633.2	3195.88	75920.1	73817.6	69788.8	15098.2	71558.4	33058	38945.4	66419.7	53262.8	77235.5	81748.7	69559.2	61041.1	66485.3	73535.7	65655.5	69203.9	68933.4	69388.7	65254.9	66752	65273.4	70043.8	68518.6	36887	37109.2	41353.1	3553.38	73834.6	78850.1	64286.7	69261.1	77597.8	70467.5	66183.9	38364.9	69139.2	70394.6
M243T332_NEG		243.197	332.275		68902.2	101182	99886.3	58531.6	63285.7	68123.6	57921.4	68340.2	39465.9	49227.7	41217.3	63732.7	64727.7	29531.2	26282.6	50671.9	8693.05	46612.8	28989.1	19155.2	67358.1	12045.5	42095.8	34581.6	28576.9	69937.6	49174	31198.3	17069.9	27441.2	17376.1	25666	29575.8	10247.2	16212.4	17620.9	13017.5	9411.32	44432.9	19764.5	20344.6	21781.9	25869.6	9652.47	9898.93	12503.9	23069.8	10683.5	34311.8	45379.3	28144.3	21875.4	16948.3	19269.8	29245.1	19183	34546.9	8940.38	54406.6	13678.5	85737.3	18892.5	40888.2	31588	13659.2	29711.3	70094.1	40383.7	19891.2	21834.9	22943.6	21734.7	46035.8	25508.3	52867.5	33947.1	14998	27500.3	10678.1	21343.3	6616	14147.3	5642.52	4384.55	51157.6	47864.3	63249.1	43348	32476.9	19440.2	7138.03	63670.2	37409	27065.5	36463.7	22217.4	48075.1	22260.4	37707.2	12479.9	27641.2	52028.8	52173.7	59059.8	51603.2	27031.9	8615.25	43749.2	30838.4	22458.3	17297.6	11471.1	10086.1	19697.7	5689.64	10511	16133.8	6568.78	6209.13	11567.6	20744.4	4394.58	63208.4	31854.6	6395.25	16905.3	14465.1	13116.3	11092.5	2671.3	56967.1	45267.7	28243.8	37287.9	24640.8	79333.6	4604.71	6192.21	12365.7	11099.7	7061.74	17158.5	34110.3	34635.5	33788.5	35504.3	33221	34654.9	35490.7	35324.2	34881.1	35286	35618.9	34687.9	32593.7	35589	33329	34727.2	35426.6	35480.5	35414.7	34729	35419.1	35425	37423.5	35423.7
M945T460_NEG		944.94	460.463		5109.32	5622.7	4699	5320.52	4757.93	5462.78	3866.22	6551.41	4375.69	5860.53	4511.13	5155.21	5078.34	5038.36	4708	3679.59	3750.89	6549.49	4868.29	5091.36	4347.3	5117.32	6078.13	5939.01	5124.83	5292.31	3672.52	4894.25	5397.08	5925.32	6663.97	5367.12	5190.55	4750.63	5185.25	6597.1	4841.18	5887.37	4017.8	5710.81	4259.02	4216.1	5217.43	5645.06	5282.73	4706.56	6027.14	5994.82	4325.08	3761.67	4782.66	5041.47	4836.44	5892.93	6132.32	4866.31	5669.42	5588.67	5451.12	6627.45	5368.79	4467.44	5105.6	3954.08	4164.56	5936.67	5334.18	4340.33	5326.44	5612.06	4786.29	5667.76	3870.02	6209.04	5955.38	4731.89	5596.68	5869.17	2673.8	6100.14	3360.22	5356.23	5337.13	4366.47	5011.4	5790.71	4675.67	5204.38	6428.33	3824.33	3990.58	4929.49	5842.89	5064.32	4310.66	4722.86	4335.8	5070.86	4248.55	5125.9	4920.97	5769.66	5165.54	5561.14	6053.11	4868.02	4840.2	4933.51	5728.73	5113.85	4728.42	5017.34	5924.97	3411.86	3752.04	6221.72	5315.95	5276.65	5214.05	6431.17	4428.82	4231.2	6353.63	4899.19	5663.32	5114.83	5715.3	4476.37	4752.01	4642.75	5583.25	5195.13	6476.93	4501.07	3882.24	4457.94	4320.97	4877.52	5151.75	4347.9	5500.95	5501.68	4634.83	4752.85	3810.22	5084.8	4259.86	3878.5	4928.61	4871.35	4751.5	4662.21	4695.97	4479.24	4583.29	4907.35	5018.7	4749.07	4753.84	4020.59	4661.35	5033.86	4663.05	4662.15	5031.34	4450.06
M529T369_NEG		529.155	369.275		13897.3	8181.39	6314.17	7699.37	9681.91	6981.72	8681.03	5495.88	6140.65	10875.8	7827.59	13443.4	10929	6934.26	11297.7	8607.46	24666.9	15377.4	15888.2	18402	22183.6	9228.46	13693.2	8895.67	6452.22	14491.3	30578.4	11630.1	11878.1	5200.76	4658.45	10891.7	18616.8	6214.34	6217.22	14236	11514.2	4457.86	10317.8	10825.2	14640.2	13213.2	19170.8	14697	7297.33	11500.2	8558.28	4380.42	14099.7	14730.1	16924.4	12345.1	12466.2	7097.32	10248.8	14954.5	8398.85	13186.5	9301.61	11155.1	9699.76	15201.3	13316.4	29211	12718.2	4916.77	11047	5971.08	8187.48	9011.87	9222.94	12489.6	11322	7736.3	7273.58	5319.63	7135.39	10545.8	13388.7	5579.07	12126.9	8001.34	6407.92	7939.18	11785.8	7566.59	11353	18027.6	11099.6	10979.7	5516.36	10125.5	6436.71	7160.45	11915.9	12737.4	23335.6	7976.08	11201.2	12504.7	12875.6	13845.3	9019.3	10092.6	10578.7	13548.3	6547.96	5457.21	9597.89	14065	32160.7	14410.6	10900.3	7025.43	10223.3	9940.25	19169	20164.3	20251.3	11900.2	33605.9	38015.4	7435.15	11204.9	12266.8	11473.6	12199.1	5541.97	17129.1	13606.6	16008.2	21029.3	6825.32	8967.63	24069.4	6030.02	23315.9	11814.1	25593.3	35527.5	7958.07	9375.99	8852.9	9183.68	9177.18	9076.31	5382.68	9174.67	10317.3	9452.03	8075.44	9183.52	7643.3	9872.95	8525.74	9704.84	8834.27	7165.65	9472.29	10294.4	9169.43	9042.95	7378.85	9191.71	8837.73	7512.15
M169T27_NEG		169.014	26.632		9999.87	23076.7	28484.1	25203.6	19262.5	38523.6	9903.61	35771.3	10185.2	6394.89	15378.5	37026.2	23960.5	17989.6	41584.6	13366.7	15461.1	8936.95	6877.73	8998.8	4759.75	20828.5	12467.9	9173.44	11504	25086.5	20176.9	20444.6	11191.2	20747.7	23430.1	10859.6	5265.37	10888.1	14613.6	13358	13529.2	21781.4	29385	5555.03	29463.1	21977	26108.9	6146.57	8607.07	11817.4	14438	22292.4	5267.2	24486.3	5024.14	14256.2	23129.5	49433.4	7715.75	12312.3	14289.2	9662.43	13463.5	11722	48551.1	17574	6245.64	10545.9	6649.07	24916.5	11436	12269.1	20181.5	5756.97	9004.87	29848.9	11999.9	19004.2	13973.8	12508.5	20246.6	20175.9	11443.8	12329.1	5379.58	17053.1	9621.91	12346.2	7359.68	28147.8	13120.5	16788.1	15297.1	6081.11	26160.7	8767.32	6471.87	9073.04	23264.4	23067.8	10711.3	19491.8	9805.67	15481.7	12094.4	6656.44	18390.7	12657.3	19222.8	20005.8	39821.4	23911.5	21872.3	10685.3	14338.9	6352.81	12498.8	19189.1	3398.68	20324.3	19996.3	17152.7	15499.5	10293.1	18524.8	4809.02	28795.3	30535.3	4627.6	13866.5	21723.4	17852.6	3770.71	4310.39	14597.5	10606.3	8036.37	4581.58	15978.8	17335.3	23256.9	21962.3	14338.6	15408.4	22765.8	20849.4	8042.83	8020.83	9673.51	8007.86	8135.2	10046.1	8944.62	9094.3	8090.56	10406.9	9374.91	9145.59	8174.78	8122.81	10011.3	9736.04	24121	8268.43	8236.85	8127	8114.57	19327.1	16826.3	8265.23
M340T34_NEG		340.126	34.427		25610	30273.5	31206.8	31192.6	20631.2	14424.4	15360.4	34465.9	38838.8	28425	33263.3	23153.1	26388.8	26812.7	29309.9	30519.1	22553.5	24258.6	19408.1	28303.8	19314.9	33021.3	41978.9	21719.5	37730.2	23964.9	24372.5	30001.4	42329.7	40296.5	31983.1	30870.2	26005.3	35468.3	45885.8	21721.2	41268.3	38538.6	21233.1	23625.8	19567.6	29473.2	29107	30571.1	29489.1	41427.3	23058.9	36445.3	28926	18724.3	28773	21838.4	28960	32583.1	28549.7	39575.4	25455.2	10462.7	25967.8	30628.4	29447.1	34162.7	31184.3	14518.9	24339.2	42304	25031.2	30589.9	28971.3	28886.9	26421	12591.8	23191.9	30149	57462.3	28840.2	29960.7	38551.3	34568.7	25630	27528.2	31588.4	27392.4	28302.5	29999.4	19034.5	21724.3	34460.2	27565.5	25069.3	32278.4	25236.9	27910	10432.1	20696.6	12835.4	33507	30863.6	25344.3	33012.8	29936.7	22024.7	32196.5	32351.9	18144.9	23616.6	44377.2	27163.6	16278.4	28051.7	16411.6	15012.8	25646.7	30171.2	13458.4	24660.4	21230.8	21107	26215.1	33680.4	14272.8	18293.3	20389.5	20948.5	23605.9	19508.9	12743.5	11427.1	22436.9	23301.9	14068.2	19015.4	25888.3	25494.7	14633.3	14902.6	21503.4	21069.7	10417.2	13265.7	19787	16460.2	27969.9	28251.3	27777.3	27778.7	28201	27242.7	29054.9	26188.7	28185.5	28297.8	27959.3	26422.6	28292.4	27777.3	28870.5	27816.5	28278.9	29255.2	28272.1	19215.4	28271.4	27790.5	28417.4	27791
M157T90_NEG		157.014	89.5185		21207.4	24743.4	21660.3	15984.3	17995.4	13443.7	17722.5	19755.7	21852.3	19490.8	18411.3	18094.4	22969.9	20587.3	22617.2	16696.2	17934.2	23140.3	11146	12054.5	8422.15	16989.1	14555.2	20576.8	24111	20039.4	3495.55	13517.6	20648.5	5647.99	13769.6	4365.43	13038.2	2677.77	6550.79	18109.3	13614.2	16472	21040.2	13909.7	10529.7	12049.3	14304.5	10723.5	10820.6	14661.4	5950.86	13043.2	22262.5	14290.5	15781.9	23838.4	17637.3	20149.4	15653.9	19178.3	21630.6	26171.3	27398.4	20894	15257.9	7859.4	6899.79	20244	22860.9	18163.8	7988.39	20561.6	7369.21	11076.9	22581.4	5937.03	5127.9	9584.09	4373.48	5729.76	17889.3	7121.92	5090.32	14707	4942.34	14228.9	13682.7	5825.97	16994	16703.6	20757.9	24081.2	5591.37	21091.6	6421.85	21967.7	8886.71	14437.3	5012.36	10312.6	7504.75	7500.76	3417.17	6426.09	12000.7	7845.48	4355.6	12249	9971.64	11153.1	22590.9	25808.6	8111.22	10168.7	10727.7	11037.4	11221.8	11692.5	11522.1	11237.1	15103.7	14480.7	16672.9	19549.4	8453.26	11858.3	21537.3	17560.2	8500.97	9727.09	21605.3	24000.6	7768.94	9028.91	12646	15051.1	24631.7	28315.3	5533.78	19380.1	4974.14	5327.01	9971.9	11553.4	22995.2	19042.4	15681.2	15697.7	16422.5	16417.8	17331.4	16875.8	16421.2	16684.7	16689.2	17137.2	17644.5	16694.2	15957	16431.3	16428.7	17474	17329.6	16575	15873.8	16697.9	16224.9	16692.2	16274.7	18813.5
M600T351_NEG		600.208	350.9		8032.75	9556.23	10507.9	9443.36	8772.31	8221.2	7070.99	9692.73	12904.9	9841.07	11897.2	7527.04	9074.8	10267.5	10625.7	9452.05	6698.81	8765.45	6282.2	5755.18	7274.72	7945.94	8564.92	7704.82	9960.73	5833.01	4077.78	9306.59	9073.48	14949.8	12318.2	9055.93	6954.52	11423.9	11300.7	7379.31	11824.5	9439.71	10642.3	11584.1	10557.2	9278.37	8791.37	7433.04	13381.2	7450.85	11348.1	15266	11465.9	10112.4	8549.19	11979.5	6321.4	13483.4	10458.8	6359.67	10831	14531.9	8497.55	9445.11	8652.91	8696.54	9385.13	5136.73	8263.71	9552.76	8677.29	8602.92	9247.27	8645.94	8799.56	8766.38	9275.3	10081.6	15828.6	15723.8	13722.6	7686.93	8508.52	9348.1	12070.3	12552.2	11154.1	10956.1	6631.01	6266.45	4638.77	7001.48	9254.17	6604.03	12214.2	7885.38	14297.6	10370.9	8553.05	7036.84	4946.66	8573.86	5194.3	8535.03	6692.83	6258.97	8056.23	6486.58	5574.58	6438.27	10327.8	8990.12	6402.64	9341.2	6342.32	8922.4	13452.3	12636.8	15571.9	11736.6	8833.5	9059.99	8975.09	13043.9	6526.87	4121.26	7446.46	10821.6	11047	9724.12	10082.3	7119.13	9303.79	10835.3	6617.1	7050.78	8854.93	8674.25	5807.28	6983.66	12322	14423.2	8670.25	6878.25	6098.89	5973.08	9097.53	9680.43	9690.74	9720.75	9754.94	9896.61	9624.86	9885.48	9604.14	9165.34	9866.36	9692.3	9882.65	9699.93	9593.21	10649.7	9885.02	9767.35	8804.85	9879.97	10132.1	9999.33	9761.68	10061.3
M370T174_NEG		370.126	173.765		14941.1	18252.8	16001	26228.2	24248.8	19534.5	21738.2	17309.1	20226.5	19679.3	17199.7	12116.4	7525.78	18555.2	24980	18882.9	19716.7	22948.3	18451.7	43630.2	29298.2	18169.2	33321.3	18062.6	17529.8	17259.5	18936.4	13972.1	26376.6	27315.9	22333.4	15731.5	11378.2	16941.9	13485	23967.3	17843.4	18605.5	27721.1	27953.9	18708.3	17924.7	17502.5	17104.1	15050.7	13762.5	17612.7	25233.3	19321.4	18474.7	17604.4	20160.6	19780.7	25066.5	23140.6	12405.8	24454.6	29215	20810.8	15084.8	20229.9	19120	18869.4	15454.1	17163.9	16192.1	14416.1	18510.1	25782.7	14912.3	21751.3	19016.6	35410.3	17084.1	19088.9	15937	17643.6	17271.1	17873.5	17257.9	13720.5	12567.7	17597.2	18697.7	25974.1	21245.8	30885.4	19368.4	12766.3	15410.2	17275.6	2686.28	16587.1	18115.5	20588.8	17780	27222.8	10969.3	16589.2	17283.7	31971.6	29603.1	50945.7	43129	22397.8	25782.1	19646.3	23322.3	28868.2	31540	65180.2	48673.5	18487.8	15741.5	16459.8	12875.3	17564.2	17079.1	34297.5	21556.6	50601.9	47971.7	19132	18228.9	45900.1	52547.8	30801.9	36390.3	22728.3	43992.8	21885.6	54702.3	17042.2	18662.5	14647.9	15574	16179.8	15501.8	64528.2	64964.2	47544.6	44567.9	14751.5	21546.6	21072.3	15162.5	22045.2	24479.7	20851.7	21005.9	22145.7	24160.8	21017.4	20853.3	22094.3	20375	15637.5	20956	22196.6	24657.8	30110.4	20930.2	22075.2	22049.7	16759.2	18585.7
M495T214_NEG		495.186	213.906		149962	28419.7	25060.4	14052.4	37776.8	40269.7	20705.8	21279	13660.6	38253.2	25911.9	33900.5	21298.9	6323.23	26619.2	27886.2	25158.9	43512.1	43159.6	26571	53318.5	20641.6	21689.2	55126.3	36923.2	28063.9	11849.4	23849.2	24054.4	31613.8	10226.3	58028.5	58538.3	17649.8	31539.5	67843.8	77494.8	30301.7	169554	35022.7	37366.1	32328.6	63226.8	59408.6	46885.4	58328.8	79613.9	34741.1	71228.1	58710	58581.8	42049.8	67011.3	76210.4	93822.7	46055.4	28454.5	17309.8	114317	35220.7	99773.9	10873.4	59345	24541.4	2686.77	13427.5	16982.5	27457.8	12997.5	19305.4	29321.8	26126.1	115833	13228.2	88156.9	113542	44282.6	11253.4	37245.2	14362.1	48692.9	10444.3	35520.5	24766.6	55581.1	87199.2	141183	24657	54248.2	22603.8	6584.12	67274	73834.7	39358.6	136773	34311.9	55438.9	32464.5	38457	8213.99	43450.8	59853.4	49614.1	56426.7	12955.5	51110.9	3025.04	27234.5	46888.7	43538.3	23849.3	5202.04	6533.86	28636.7	16848.2	21867.4	15990.9	5404.84	14290.6	18245.9	14519.3	12825.3	11355.8	13675.3	7517.55	8547.57	54402.6	45686.8	33826.8	18547.1	60819.2	32385.7	24069	5282.94	18612.7	10516.1	6495.6	4696.59	6456.79	7511.11	55224.3	71881.6	42981.7	25575.1	41609.6	42344.1	41337.5	43771.6	43773.5	43731.6	42402.2	43777	43103.7	43328	44586.4	43717	42395.4	43777.1	43710.2	44190.5	42353	40788.8	46259.6	43750.1	46246.9	20239.7
M179T728_NEG		178.859	727.729		28913.4	61194	62978.1	14646.1	42275.9	27034.9	18646.2	62390	28669	3356.42	40862.3	45264.8	34337	32421.1	35746.9	36212	10260.8	33725.1	41608	29125.5	21834	24659.6	49440.1	2686.78	44326.2	45243.4	35990.7	3346.16	67423.1	67783.1	31091.2	52215.3	50083.4	43131.4	26827.6	26846.1	41706.2	24195.7	14598.5	23432.3	28969	59453.9	3385.61	12802.5	39841.6	44018	25138.4	43281.4	23205.4	20561.1	49535.3	42951.2	29152.2	34303.4	57338.6	42303.6	27341.5	17507.9	42597.2	32386.6	68327.4	4922.84	3802.57	4279.14	31126.7	13277.9	53041.3	15768.8	3134.69	4439.4	2954.27	18957.1	34819.6	71371.2	26933.2	30535.4	53661.6	34051.7	40617.3	24750.6	3486.3	25042.4	4116.95	38084.1	35928.2	33000.7	36165.8	69333.6	36945.8	31691.9	32881	30459.2	23268.7	49934.5	25394.7	28028.4	37377.8	56871	26462.7	8337.39	35230.8	42979	24144.8	91706.4	31272.2	38511.1	40275.7	15920.3	34531.8	28505.9	22299.7	47959.6	46786.3	28982.1	27819.8	28293.1	56970.1	33129.7	2964.21	64347.4	23557.7	18007.5	48535.5	25051	23612.3	13961.7	40050.2	28357.9	4935.95	28364.6	23256	28147.8	59381.8	34669.4	45061.2	2852.64	20599.9	33479.7	4487.64	37226.7	3188.26	30966	32465.6	36394	39177.9	31998.9	36517.5	53147.5	5220.37	49528.8	37296	31793.1	5237.81	47475.2	27925.9	33240.2	20333.2	42520.4	36197.7	119564	27871	20625	36303.1	54747.7	31737.4	30201.5
M557T486_NEG		557.296	486.027		36704.9	52993.1	70472	65478.5	89662.9	195734	205486	194522	52890	56367.5	43993.6	44962.9	69996.7	49050.2	6049.71	67990.9	83603.3	74730.7	79998.4	52391.9	111698	45599.3	78698.5	47451.7	22571.7	101328	53074.4	38826.4	92047.1	53305.5	51033.7	42868.5	95648.8	16942.1	26569.2	29470.3	48537.6	24006.9	83138.4	34333.9	74824.8	118517	77325.2	64343.3	59356.2	100666	56592.7	66265.9	120711	64107.9	42120.7	45800.9	39886.7	54545.4	126556	40687.5	43324.6	206644	43901.2	45431.4	37699.2	29964.9	112853	42650.2	41646.2	50574	100788	89988.2	49586.9	79085.7	56965.1	91530.2	49040.8	105651	119187	51221.4	93994.9	50822.9	110772	71533.2	131250	36346.2	99489.2	105991	112133	115612	128018	48048.7	117276	70165.7	43441.5	58354.5	56967.1	52223.3	369273	240734	33899.9	50416	129836	43979.3	108773	116050	151494	331322	251414	89287.6	35001.8	44778.3	35923.4	55078.3	128222	33612.5	94900.9	170407	42628.9	71551.7	25965.8	11274.3	58794.2	163165	57223.5	26435.7	30235.5	71334.2	121148	185031	80735.6	221091	55660.1	43169.4	200746	319014	98362.7	56636.5	92365.9	117377	53147.9	50229.5	351073	183819	131147	352016	57540.5	56974.9	65246.2	57189.5	57637.7	56911.2	57685.2	57650.6	56580.3	55380.5	57980	57928.8	57927.6	56097.6	56112.1	55553.5	56162.1	55261.2	55242.8	57782.7	57117.2	54936.8	50986.4	50435.5
M154T740_NEG		153.869	739.897		28920.7	46811.6	37365.4	6381.6	35761.6	13316.8	57562.3	28877.7	21736	22392.1	3160.85	32193.9	5196.16	57587	50710.3	17156.5	31799	54782	52297.7	33243.7	29529.2	26675.9	34021.1	34098.4	3930.19	32768.7	78095.9	53051.5	22831	29383.4	46731.8	27783.8	136733	32024.3	25584.9	30229.1	66671.4	32007.8	26168.1	20841	51198.7	5458.43	33641.7	43890.7	34473.3	4085.29	48897.4	23217.7	54487.9	29902.6	67771.1	73168.2	41685.9	45601.9	23602.9	22813.6	32657.7	33663.3	59501.9	43585.5	23568.8	58096.5	57994.9	26220.7	40320.5	31337.2	44735.9	25615.7	31463.3	33476.9	42175.6	43401.9	76104.5	53155.6	25258.6	58097.1	32911.4	33540.3	18020.4	34385.1	27954.1	76278.9	46895.6	17302.1	24039.4	22243.7	38460.7	36926	134732	11050.6	25692.2	48907.8	44453.6	22411	49982.2	18378.7	56881.1	49315.6	35153	60465.3	87729	37471	28121.7	23318.8	41309.1	76429	3921.96	33294.9	25173.7	42089.3	23399.9	26644.7	16056.5	33499.1	39726.4	23332.2	25205.1	36430.7	4322.24	64702.9	60347.5	24182.9	33683.5	36035.2	3964.29	4077.98	44463.3	4222.52	23705.8	29011.7	46721.7	37957.2	30155.1	44908.9	43577.9	27577.5	34423.1	51862.3	19796.1	37688.7	44294.6	5063.52	39356.4	33153	38908.8	55078.1	37216.8	34070.9	34464.2	38262.9	31383.3	41969.4	38222.5	3172.65	31324.8	19381.1	43362.1	37675.7	34865.1	33604.8	39392.7	35107.6	40553.9	78220.5	34928.8	37293.6
M988T369_NEG		987.535	368.538		9552.68	85344	59555.3	46804.3	36368.7	29941.2	19436.5	25751.6	65943	32736.9	55515.9	38904.4	13075.3	47374.2	45146.1	30071.6	42441.5	23334.1	21385.3	18520.9	5945.23	22692.6	35697.6	55624.1	41558.6	14963.6	5839.75	35780.6	30094.6	42039.9	40236.9	32770.7	19808.3	56012.7	51751.5	46304.7	38075.2	44092.4	37412.2	45226.4	32903.7	15724.7	21923.5	22844.7	57806.5	35829.3	44068.8	57774.2	19731.8	20669.3	30779.4	34296	18971.8	73345.5	39059.5	30126.2	62997.4	37354.1	85508.6	58442.6	47510.3	22940.2	23024.4	16012.6	23698.3	30748.8	39231.5	30163.3	38128.7	27648.1	38516	16786.3	30547.1	43687.9	91747.7	64607.2	68472.6	20611.3	33347.1	72314.6	35975.5	57832.5	54970.7	59731.6	38635.5	15959.4	15864.2	33386.4	38147.5	20271.4	50153.7	12612.1	56436	46195.1	9118.34	14796.6	10189.5	27966.7	8003.91	29686.1	13494.9	12393.9	13873	7578.22	10215.7	11090.4	42655.7	17878.9	10278.9	19226.4	11765.1	35846.5	44206	55014.1	70837.1	38556.6	14962	15184	25776.7	41974.6	7592.44	7692.25	33449.9	59492.6	43865.8	17924	21920.3	13483.9	22448.4	30005	2692.22	3921.29	13002.6	23463.7	5085.82	20319.8	25739.3	40722.9	14764.9	14913	11646.5	10654.6	34179.3	39893.5	38282.9	39602.9	31562.5	41680.5	43132.5	36451.9	40122.8	35643.7	41644.2	44687.4	41579.4	23301.4	44186.5	41048.8	41552.4	41499.8	24660.5	39990.8	40020.9	41500.7	40498.4	43944.3
M361T217_NEG		361.07	216.512		10023	36564.8	23913.8	24351.8	15360.5	12243.3	7829.33	11938.7	12226.8	12796.8	25495.4	8181.83	6016.92	19497.1	12337	12382.2	12467.3	11460.8	16482.7	12428.1	10925.1	16121.4	9769.04	6751.66	7952.27	3272.93	10994	7251.28	23691.1	15370.2	26661.4	26659.4	8144.1	12577.4	12571.8	5926.93	6337.31	7378.45	7904.13	8141.45	9073.27	14957	7985.51	15679.5	13169.6	8254.87	8029.06	13965.2	4700.16	7642.69	8542.28	5992.27	8935.31	9194.47	12548.4	23737.9	11168.4	18428.2	9459.38	12243.5	6574.33	6109.73	5896.01	7657.85	7644.07	7198.97	12233.1	15719.1	6991.54	17473.9	7280.55	7058.39	8948.63	19051.8	14191.4	9971.18	13913	19973.5	11368.9	9567.59	7730.66	6156.23	7398.94	8722.89	9328.25	6871.86	5357.07	9882.42	9644.05	13489.2	6878.21	10304	7780.91	12712.5	9441.9	13445.1	16779.6	17047.2	11292.2	15340.6	11050.6	19638.9	23830.8	6442.07	24287.3	18160.2	14630.4	5078.5	20760.8	24122.3	26186.6	18265.7	12603.2	12076.2	13846.1	10998.7	5538.49	6801.88	36441.2	18462.3	19896.7	15392.6	12193.6	18983.3	29990.8	30833.3	22916.5	15583.5	15875.1	12592.9	17995.8	10084.6	13732.9	17920.9	19149.1	8971.85	6957.75	7870.88	19557.3	18820.1	14708.7	6765.48	12638.4	12647.9	11524.2	11790.4	12636	12924.4	10430.1	12923.1	14113	13619.4	11752.2	12919.4	12405.6	12655.2	13370.1	12909.7	13979.2	13128.7	12646.5	11286	12919.3	12718.8	12924.4	12910.7
M371T166_NEG		371.133	166.319		65176.6	55695	58699.6	78865.8	62624	76794.2	2694.86	34636.4	71450.3	81242.9	58714.9	40569	48593	49202	86792.7	5295.42	33698.6	67662.6	58402	87442.4	74760.7	152961	82260.6	68382.8	110613	36965.6	67198.2	170496	42135.6	97094.1	70831.8	61828.7	70000.3	117634	104439	91359.4	85987.4	93292	73284.1	77801.3	95696.7	33602.3	115221	80442.3	90010.9	80835.1	89126	161273	48632.9	53835.3	67717.4	74082.5	61582.6	98219.5	65687.7	5022.23	34645.7	90188	102999	102983	75970.1	15782.6	65463.2	46053.3	43469.4	56271.5	51316.6	87233.9	72199.5	46041.6	63432.7	36705	86209.1	72041.3	83139.2	182450	85116.6	89488.5	46676.7	41970.1	44409.7	74982.4	83313.2	70738.6	39358.6	74564.8	54088	73779.9	45818.1	70595.8	89114.5	51876.7	83524.7	82521.9	59785.1	38809.7	62130.7	86327.5	72473.9	92701.8	103364	52805.5	79298.4	13973.4	57939.9	73793.6	88875.9	79759.5	55224	59306.2	70997.2	72844.4	53834	59019.7	54141.7	75771.3	67649.4	63115.5	56620.6	66583.2	75319.2	62787.8	46192.7	41993.8	71320.5	70589.1	93943.8	78854.4	77816.7	48403.9	67229.7	136402	48032.7	68148.1	69954.8	92760.6	59602.5	34709.8	68175.3	58657.9	119793	106736	66405.2	68189	52642.6	59537	56801.1	55550	70841.3	71599.3	68121.3	76610.1	79549.8	57032.7	68030.3	63275.9	60387.9	77603.9	68115.5	58530.3	71445.5	68172.8	68186.1	68186	66409.5	68160.5
M799T423_NEG		799.436	423.192		74203.6	60414.7	32678.1	29761	21179.1	25055.5	22139.6	39640.7	23173.7	20322.2	26882.2	27285.9	13161.1	22937.6	24446.7	24312.4	8669.7	20448.8	18598.4	9935.04	19002.9	52345.4	24944.4	22768.6	35217.5	22362.2	12328.2	46472.6	14913.7	50405.2	43699.5	24120.4	20640.9	24081.2	20686.3	27228.1	36717.6	26815.2	63200	45681	32526	12097.9	18778.6	35625.4	35745	39067.1	30932.4	47444.6	24839.7	25200.6	14650.5	20655	18179	32065.3	27920.2	13671.3	15006	17381.8	48841.5	27701.2	27714.9	23468.6	21943.2	12365.9	10447	41370.5	34824	37369.5	32610.2	45957.4	19710.8	16784.4	19999.3	29218.6	55867.3	54307.8	28314	51499.9	19365.6	22595.2	26577.2	16802.5	27980.9	20999.2	26290.2	14472.5	30383.8	32003.9	21826.7	22776.3	31599.2	27101.6	31408.5	34651.4	48641.7	14819.4	26167.3	37504.6	32683.3	36200	31061.3	19274.6	24743.2	29943.9	25414.5	28130.2	26413.7	38052	13038.8	13955.3	9792.52	6516.38	20320.8	23443.8	13607.8	25909.5	13874.4	7884.6	13875.2	26417.8	9038.26	7118.07	26399.5	9745.82	8678.4	2955.3	27699	17608.2	15548.5	17895.8	14685.8	8403.12	30238.5	15876.3	12036	16653.3	3093.14	4651.64	11131	7793.37	7723.93	7673.67	27409.7	27408.7	27408.7	27409.6	26725.2	27401.2	28464.6	27826.9	26973.9	27239	27665.3	27983.2	27526.4	27663.1	26010.7	27406.4	28755.3	28915	27666.3	27667.5	26546.7	31064.9	27408.6	27668.3
M131T643_NEG		130.929	642.773		4969.39	5662.37	5628.48	5203.58	5885.8	4472.41	5474.93	5696.69	4434.11	4332.65	5613.18	7523.5	6901.25	4575.95	4501.69	4923.41	5193.97	5897.49	4382.8	4763.87	5210.45	6279.24	5825.21	6477.53	5107.44	4856.81	4812.13	5381.84	5712.79	5846.82	5630.57	6713.64	5007.67	7125.89	6545.75	5740.51	5080.79	3002.64	5740.43	5454.04	5242.15	5479.56	4992.63	4921.98	4961.86	4504.48	4828.09	5775.4	5003.08	5886.16	5948.79	5356.32	4405.46	4989.37	5271.58	4781.92	6007.17	5097.34	5604.5	5952.16	6322.91	6938.53	5829.67	5830.46	5246.53	4052.84	5914.39	4587.38	6144.46	5476.48	4224.55	4880.62	6579.28	5450.92	4865.91	4972.26	5325.02	5831.94	5562.84	5602.21	6029.64	5210.26	5592.04	5436.21	5763.03	5476.32	5539.51	5815.63	4503.22	6103.16	5498.55	5827.44	4697	5569.82	4660.39	6032.2	6464.04	5539.21	6246.93	4703.47	4767.39	4606.2	6863.89	5639.35	4866.29	4349.12	4376.22	5449.38	3996.04	6901.54	5358.91	5480.85	6032.24	5166.54	5762.52	6997.91	6020.79	4291.05	3855.24	5691.27	4382.01	4847.63	4797.97	6159.1	4516.75	4265.83	6043.51	5692.16	5006.99	5800.43	5164.78	5848.22	5585.24	4827.36	5750.79	4174.49	5571.79	6700.23	6109.85	4290.24	5020.59	5651.75	5814.48	4941.28	5503.9	5486.14	5397.6	5426.97	4892.68	5544.09	5508.02	5619.84	4964.56	5499.19	5506.87	5789.42	4910.22	5107.53	5500.59	5379.22	4533.74	4723.6	5341.07	5647.1	6046.76	5497.44
M803T375_NEG		803.295	375.493		39587.2	30087.6	41134.2	41247.3	35758.4	27635.2	26870.8	29220.8	32064.4	39975.9	39044.1	47952.6	36246.4	44405.8	44135.7	40326	15963.5	22949.3	25335.9	12128.8	45811.8	33519.9	38731.6	50574.3	33702.3	31585.7	39605.2	33529.7	21683.9	25217.9	27474.8	35597.2	37880.5	33651.4	29856	30285.9	27850.6	28706.2	35965.7	34220.4	36227.4	26144.6	54879.5	35618	37836.2	42625.6	20581.1	25272.2	33428.8	25414.9	43055.4	31509.1	29366.4	27888.7	34539.7	43159.4	42056.6	19376.2	41581.2	33481.4	34902.2	37188.7	34830.6	36326.8	32746.7	40128	26083.2	30611.5	23122.2	33104.4	29347.9	24867.7	27638.7	21578.6	26583.8	30410.3	17361	32224.2	32006.2	35118.3	22633.2	42865.9	20373.1	22062.8	34598.8	21682.1	5155.22	30428.1	22482.5	24893	37584.9	30503	18891.6	21104.1	29401.7	11873	35129.1	32827.1	30986.8	37773.1	10202.8	12593.3	40305.3	8987.9	12413.5	13534.5	32387	25119.3	11234.2	19193.2	37411.2	45324	38687.7	39734.3	60425.2	43667.4	36732.7	36709.2	53088.4	53008.4	49956.7	60712.2	55861	44318.1	12570.4	13394.1	29500.5	22731.3	50933.5	38922	30109.8	24664.3	34173.6	45380.3	50814.9	62594.8	58044.1	50021	39017.9	37081.5	32361.8	34122.1	30460.8	33044.9	36730.7	35498.3	33044.9	33049	32734.3	32236.4	33056.4	32654	30861.4	30652.1	33403.5	34348.4	34098.7	33062.9	33531.4	34837.5	34616.2	33516.9	33538	33728.3	33066.9	33251.3
M411T246_2_NEG		411.235	246.397		5948.47	6212.82	8248.62	7900.83	3271.31	7856.33	8539.07	5374.48	4393.9	3054.64	3483.21	6783.73	3299.75	7820.86	5585.73	6571.36	6720.42	6758.74	4583.58	3975.06	4759.33	7308.22	7710.27	4491.3	8653.84	7098.24	8779.58	6573.36	5249.43	4160.45	5670.95	2959.67	4317.41	7362.81	4465.43	9697.78	6949.19	5616.03	6276.63	6386.37	7778.96	9694.03	8104.95	9136.94	3864.06	8676	3398.56	7738.23	7199.65	4245.21	8851.46	10220.4	8742.85	4059.19	3192.98	8141.72	8184.95	10765.8	2857.94	8396.37	6092.05	3713.03	6880.21	3607.6	8498.17	7022.43	7637.84	3399.93	8674.15	2972.22	4696.04	4900.65	8860.31	9274.63	4806.98	8316.45	4459.03	7915.64	7622.97	8901.4	8260.03	6076.37	4619.64	2705.55	3603.31	8745.13	4374.59	8138.35	4644.29	4042.27	5273.47	8903.39	7677.26	3972.23	8741.77	3629.19	4824.57	4111.25	3364.02	4574.67	9020.8	6938.94	9925.79	7506.93	6860.6	10242.5	6813.94	7644.23	13169.8	12458.2	7991.73	7464.64	4120.02	6673.87	6947.85	6456.03	8023.07	4414.62	6512.82	7281.7	2993.47	4622.1	6793.04	8054.88	4523.06	5591.6	4417.49	4245.84	6307.66	5242.84	4977.86	5761.28	4040.19	5214.51	5630.99	4895.54	5550.23	5455.57	4805.03	5539.25	8720.52	6335.48	6579.73	6292.09	6338.97	6350.55	6349.1	5895.15	7125.61	6348.77	6515.32	6430.66	6595.8	6269.78	6586.76	6804.42	5387	6355.73	6578.58	8579.23	6358.04	6299.71	8689.52	6364.82	6571.82	6398.94
M161T25_NEG		161.007	25.493		23857.6	47667.5	15071.8	36375.9	41851.3	10678.3	15837.4	27659.6	26829.7	20174.5	26017.7	22672.9	25610.7	29282.2	29751.5	28595.6	26579.7	27103.4	26326.5	28869.7	27866.3	24766.3	19663.7	28774.2	25453.4	22876.1	21552.3	29538.1	29013.4	28568.7	35711	29412.6	17152.9	23618.7	25290.5	16164.9	21089	27442.2	11209	26933	25895.9	26805.1	21105.6	20752	23562.9	13740.3	42881.8	40326.8	14263.9	18407.3	22851.4	29743.6	34351.2	2706.76	26306.1	25071.9	29471.6	15246.7	22364.5	24183.9	41013.2	18164.9	21761.7	22727.8	25780.9	12128.2	29787	21557.1	43173.9	28597.1	14411.8	20678	10313.6	28193.5	17978.9	28910.7	15412.7	36118.7	27975.1	31047	22367.9	20073.8	19947.2	31704	26130	21769.3	32568.4	15704.4	30163.7	23412.9	28967.3	19097.6	23416.8	61164.5	25215.9	23201.6	29819.4	40788.9	26308.2	10593.9	16840	13238.8	30730.3	24523	24148.7	23830.9	14507.9	17452.4	23703.6	23961	29502.9	17918.3	20314.7	21291.4	9339.35	18383.5	19327.3	13653.1	12784.6	24677.4	37917.8	37189.4	27027.8	25898.2	11191	18670.9	27301.4	25029.2	31698.7	27814.1	18736.1	21048	21143.7	20510.5	20616.9	23691.9	22223.4	23901.9	37319.4	29973.5	18936.6	23019.3	21263.3	24594.1	20810.7	21910.3	22136	22491.6	23071.8	28551	21070.6	23085.7	25795.7	20843.3	23066	21983.2	23756.9	23016.4	17378.6	14876.5	23139.7	25864.3	13704.8	21822.5	23386	21697.2
M725T368_1_NEG		725.025	367.796		12668.3	7924.8	7622.91	8944.79	8328.96	12232.2	7599.66	10705.8	6826.07	8017.71	8961.05	8102.73	8142.89	7720.52	8644.79	6984.12	7596.58	8345.35	8013.65	8161.85	6260.55	8644.85	11098.2	8770.69	8651.81	8757.37	8696.61	7790.53	7465.57	6555.39	6720.74	6789.28	6975.92	8243.61	8530.36	11912.9	8206.01	6802.22	8227.82	8338	8182.06	7270.1	8902.76	8549.96	7906.27	11848.6	6390.21	6905.66	7633.97	15916.8	7659.25	7137.12	7300.53	7313.31	7806.05	7393.93	7077.45	12444.5	9229.9	7667.57	12188.1	9342.86	7558.18	8015.76	8035.49	11050.8	10934.2	11010.3	7512.04	7971.26	10716.2	8132.53	9009.23	9012.2	7260.62	7191.63	6617.13	8722.12	8218.49	8528.74	5226.75	8734.07	8782.24	8755.13	8694.84	9188.62	8039.34	8844.72	6953.96	7609.86	8168.34	7140.56	7626.8	7120.61	7279.64	7544.78	9935	7132.08	11888.7	7021.63	8006.82	9036.5	8209.13	11206.6	8705.59	8603.6	9401.23	9935.47	9694.41	8295.42	7180.7	9062.12	8163.97	10969.9	8189.73	7575.81	12308.7	7409.72	12392.6	11584	3126.14	4045	7877.58	7956.85	9056.22	7694.21	9152.1	7278.09	8053.78	8561.23	6666.43	8379.01	6910.74	7955.35	7606.31	10010.9	6757.72	8512.54	6853.63	7524.81	4398.22	2711	8341.52	7793.87	7569.69	7974.27	8117.39	8413.06	6975.43	8036.55	8085.6	8314.8	8313.32	8520.7	7957.74	7670.06	8314.17	7442.91	8280.84	8413.85	8275.95	8424.25	7675.17	8032.04	8378.11	8010.02
M387T206_NEG		387.048	206.018		17415.1	19395	14264.1	13934.3	17341.2	14922.8	14157.3	14760.9	8444.87	15328.7	13387.6	12238	15897.5	13835.2	15517	13138.3	24929	25534.1	21859.2	101907	14781.1	11158.5	5332.07	10885.5	7386.85	9051.69	11403.6	6638.36	29473.6	6784.59	13133.7	13332.1	23551.8	12641.4	11762.5	23841.3	5703.55	16850.4	20901.3	5938.43	9539.84	17019.9	10689.7	14770.1	12190.2	13534.7	8254.93	11059.4	12882.2	16449.5	10983.1	22307.5	14508.8	13937.5	13876.9	15389.2	12828	732099	30716.7	14778.5	21648.4	6748.3	7678.35	7540.21	6912.34	2712.26	6972.45	9539.64	5050.11	5966.98	26914	17216.9	12061.4	17345.8	16363.1	7559.19	8853.03	5253.17	7924.06	8928.29	7599.48	5533.92	9967.12	12692	12164.2	12432.5	16226.3	7350.51	12132.4	5246.98	6995.76	15419.5	5081.39	8594.81	40210	40066.2	33338.4	26674.8	15139.1	11086.1	79243.7	389737	59292.1	72490.9	90673.9	80722.1	5650.22	19559.6	502406	472690	399042	357484	11294.3	8095.63	12183.6	18958.1	5303.51	2951.01	165883	116074	431999	412476	10643.7	8394.92	427451	421787	50266.3	65457.5	51540.9	45981.5	375493	393086	10238	6567.61	13524.9	14711.6	7527.5	4079.43	391808	284279	49318.8	31398.5	56776	58698.7	59515.9	58994.1	59100	58111.7	57752.4	56943.6	57296.9	54976.5	57292.6	57294.1	55927.7	58173.9	57122.4	56600.4	59472.1	57708.6	57299.1	55752.9	57295.7	57744.2	56489.8	59903
M286T180_NEG		286.167	179.717		33901.4	23483.2	12421.7	14743.3	9236.29	45055.7	8022.84	17117.7	15756.2	10546.9	9962.59	50567.2	7026.11	9461.29	20586.8	9671.43	6694.59	11941.2	14691.9	11865.1	17033.5	25611.7	27211.5	25545.5	43510	22065.1	11089.1	33242.2	8481.26	38408.9	48828.3	22807.6	64978.6	15374.5	25531	28463	21038.2	32814.7	89021.7	58091.8	23818.2	8379.54	20626.8	22727.5	24047.6	31560	36944.4	50554.3	18930.9	13931	19469.6	13361.9	14619	27426.1	32902.8	12033.6	8422.09	10049.3	21899.3	20293.7	47010	23167.6	20957.9	9754.53	6786.03	37627.1	33992	26555.5	16273.3	47101.8	9202.12	3730.26	35759.1	34640.3	57187.3	56739.3	33844.4	61612.1	15129.6	11839.9	47953.9	26675.8	17081.2	17470.5	16240	23205.6	34367.9	45305.2	16482.8	8778.32	13590.7	82817.4	22046.5	20529.1	51997.9	8543.92	24709.2	39366.6	42307.4	64836.5	56645.4	22616.3	27163	32199.3	9980.52	15279.6	23523.7	44641.9	12848.9	14778.6	8988.31	3370.87	67870.9	33304.3	13792	35272.3	15598.2	11128.1	10426.4	22063.9	10222.2	10069	37933.3	6447.59	6062.3	7207.36	35697.6	26095.5	13678.5	5856.92	20660.6	13091.5	24486.5	9493.9	18990.7	21036.2	4266.36	7278.6	2712.98	4960.98	31016	41654	29743.4	31487.9	29765.9	29770.4	30343.4	29796.5	29903.3	29884.8	41876.1	38443.9	39704.1	36000	28164.8	22860.7	53140.1	40079.5	23852.1	31421.2	30175	29794.7	29825.5	29798.7	29747.6	35788.1
M577T379_NEG		577.192	379.358		4458.82	4782.6	4349.21	4628.96	5499.23	5808.12	6837.74	6686.01	8085.14	7060.21	4579.89	10754.6	8709.04	11581.4	11992.6	6177.49	11407.8	5510.97	8360.99	8955.94	8420.56	10236.2	10899.6	4432.47	9379.31	10316.5	4369.17	12831.6	10744.7	8355.09	9425.33	16759.2	7227.93	14287.9	14387.8	3095.84	8930.49	10111	6369.42	10518.8	11990.6	15050.6	9983.26	15962.6	15235	9611.73	14265.9	11140.8	11737.3	4986.01	8595.98	9054.61	8879.81	34891.5	12158.2	12738.5	8786.98	14982.5	7045.63	13407.4	7052.8	12046.3	11312.2	7029.67	10179	6442.95	3794.4	7067.64	8575.93	9192.66	10706	7169.71	6087.48	11024.1	12257.9	9897.39	4324.08	5256.74	17709.8	11321.8	16428.7	18208.3	9010.88	6230.75	4940.25	4016.49	3023.48	9689.55	8786.03	9126.8	14757	6523.78	11467.5	18949.7	5593.09	6729.2	3461.6	7544.55	3474.36	7217.23	4227.78	3767.87	5006.18	2713.27	4045.08	4340.63	11059.8	4649.27	5391.04	5650.13	9593.3	17234	15506.6	13756.1	20434.1	13803.9	3260.76	12089.2	10233.9	10687.7	11982.4	9340.4	4498.88	9819.48	16590.8	13983.1	9470.01	5363.99	12605.6	14114.8	7656.61	5692.73	9898.94	9785.74	6556.81	2982.67	20449.3	17008	10071.9	15732.8	4925.42	4150.64	9816.29	9821.32	11520.8	9540.02	8980.77	9828.98	9623.85	9652.55	9660.02	5611.01	8000.06	9822.49	9663.71	6740.79	9812.92	9531.05	9781.04	9813.94	9854.41	9527.57	9530.14	10025.3	9815.58	9521.96
M792T510_NEG		791.502	509.675		46139.5	106590	136358	112057	80555.1	72827.9	82289.5	118610	45286.5	4290.78	54513.3	44425.4	46637.7	40901	67537.5	44861.2	42240.5	50635.2	64855.2	66967.6	66220.2	116148	48723.5	97528.5	153816	54911.9	63976.2	66846.9	69634.3	62109.8	107658	74272.3	54618.4	86426.6	120415	73269.7	47597.6	41480.9	45779.8	59404.9	117645	41741.6	46411	59879.1	62937.1	63103	59597.6	45823.9	149088	87629.8	78294.2	48014.1	52800.7	45006.4	163483	75170	38559.7	63222.1	62635.3	58633.4	84568.7	147351	45460.9	59681.7	66750.2	67335.2	85084.2	126305	81432.7	115655	60074.1	46707.3	92235.4	60091.2	50215.8	94067.7	53857	71396.3	86373.5	80257.5	57886.4	48874.2	41696.7	57520.7	134205	67990.5	143485	66561.4	48248.7	66090.1	93295.8	52804.6	52654.5	93304.5	46736.7	52551.3	168293	118061	127568	83786.4	52338.2	50019.1	53753.4	107460	60956.5	66302.3	95246.7	67837.1	68594.2	128733	83788.6	59910.6	65438.3	39886.5	69697.2	62710.8	78954.9	106233	62441.6	191870	57039.6	49873	66272.4	60553	52548.8	45145.2	2713.88	68658.9	59599.9	43173.8	107860	112025	97573.9	118794	149619	165372	56737.7	61300.2	93325.3	59763.8	94857.8	136450	38561.3	38958.5	60359.5	41410.8	43124	38420.7	41006.9	38421.2	39571.9	42016.9	43066.6	39970.8	39277.6	40090	41092.1	64345.9	26393.5	37549.4	40413.9	38665.4	41721.7	33831.1	33867.9	31082.5
M152T159_NEG		152.084	159.376		31963.7	26848.6	22790.3	23331.8	23158.3	17227.6	23162.9	17257.3	22048	20303.7	20698	18730.6	16080.3	23101.6	26492	19665.3	17235	22958.4	4795.77	16646.1	9159.17	18328.1	18296.2	9803.92	5970.6	8882.05	7328.78	10526.8	16391.1	10679	7269.68	6662.35	7742.47	25306	23337.1	10281.4	9471.44	9551.32	10306.3	9990.64	7741.88	6267.13	7263.33	5480.6	9066.05	8789.05	11047.4	9532.3	9584.34	8381.92	7903.42	17791.3	15812	21907.6	17121.2	15344.8	16910.6	6999.67	16144.7	16343.3	16505.8	6432.54	11564.2	8700.91	6434.18	7911.44	6366.54	7077.66	7671.77	16211.3	17385.7	19758.2	9855.27	12956.9	10082.4	14381.5	9075.21	10159.4	9647.43	10648.5	7789	12505.9	9980.83	8359.13	10845.8	9057.73	10788	8316.54	6721.77	11870.8	9618.67	22089.5	7527.71	16753.7	16380.2	14404.4	24795.6	20728.9	7975.74	7374.72	12646.7	7628.12	13428.4	13063.7	10884.3	15652.2	17129.8	32173.1	4300.29	5059.87	10768.8	11165.8	14276.8	15675.4	22782.9	17536.7	14852.6	15019.9	17523.9	20249.7	7489.85	8020.23	17252.4	13970.5	11109.7	10620.1	13449.6	13797.7	11117.7	9839.19	11534.8	14702.9	34469.5	30373.4	3827.29	4237.05	9855.54	8814.36	8477.5	12048.9	16320.8	12623.8	16304.6	16627.3	15821.1	17306.1	16877.5	14953.4	16887.8	17556.2	16991.6	16634.6	17520.2	16660.2	16641	16566.3	15817.5	16367.8	16201	16745.3	16864.9	17115.2	16867.8	16748.3	17788.6	16727.2
M166T37_NEG		166.02	37.089		11921.7	6534.47	7616.77	7519.74	8988.5	9929.49	8821	8115.18	6777.07	10486	8485.02	10213.9	11332.8	7823.39	8605.64	6892.55	9112.92	9307.24	7746.75	9168.82	7624.88	6493.93	11056	9741.97	9705.23	10509.4	8488.17	6132	8353.27	7760.57	7926.68	10666.4	8937.4	6786.64	4901.71	11446.9	8436.37	11234	9860.36	7846.47	7547.11	10393.6	12707.3	8386.21	7648.81	8243.92	6884.98	7175.31	9744.57	13240.5	11427.9	9534.68	8797.17	12121.4	9403.45	9817.3	11055.5	7881.73	9647.03	9317.01	8458.54	10280.2	11362.9	13331.7	7105.28	10047.6	9302.25	5940.64	4832.22	6121.61	10284	8604.64	23676.7	7637.25	13729.4	6667.26	7284.62	8005.54	7033.62	5983.35	5655.19	6522.26	6205.7	5098.16	7517.16	12052.1	9847.29	9054.43	8095.44	7065.09	6519.04	8935.86	8354.48	6588.28	7351.85	8741.63	11831.4	5744.35	8937.04	8165.32	7146.14	9241.71	8235.57	9781.03	9293.21	11777.9	8155.98	9655.48	8203.33	8886.48	6962.27	5249.35	5610.63	6583.74	5976.94	6416.17	7906.56	7417.94	10514.9	7175.86	5969.51	5358.45	10660.1	9524.27	6232.66	11702.4	9224.91	11519.2	9526.76	8095.23	9242.15	7668.1	9016.43	8662.37	6668.91	7868.81	7660.73	9516.23	11683	10252.2	7181.41	5594.99	7598.54	7585.85	7605.6	7962.78	7839.63	7486.48	7435.62	8031.89	8017.53	7830.82	8044.63	7833.71	7614.36	7613.59	7610.94	9324.67	4513.35	7613.11	7707.87	7649.67	5652.47	7828.49	7615.07	8780.42
M205T26_NEG		204.999	25.9025		102267	24279.2	12642.6	12447.4	112698	5112.46	6169.06	77286.9	19547.7	9864.85	14062.1	3451.01	146538	17504.7	19654.9	10321.9	78388.9	6120.73	6569.95	4440.62	67378	7180.27	7119.4	7485.28	15540.3	6007.87	51592.9	10569.1	8950.07	8922.61	15924.9	8240.46	61933.9	16332.8	6710.51	6631.79	61571.7	30471.7	92560	7659.76	4695.79	5085.94	79613.4	64129.8	7714.11	8328.63	14895	23117.6	4941.82	5092.27	7438.19	10588.3	6642.76	12866	9920.58	8120.92	9855.51	5920.52	14093.5	9784.22	17277.3	8848.31	5021.08	50556.3	52512.8	2717.07	15146.4	7854.79	12823.2	11919.2	10072.1	59258.5	10366.7	14829.3	17245.5	9098.67	11898.6	18144.2	5269.12	14490.9	9592.87	18512.4	7627.75	10146.3	9011.89	6658.22	4539.25	7501.23	6464.81	7239.89	16833.6	3948.68	5693.06	10880.6	66279.7	70005.7	10973.3	20396.9	44259.3	13830.2	51735.5	5622.84	11666.4	9910.42	4613.72	6828.98	18101.9	37075.4	9319.44	15496.4	9291.15	5100.67	10955.7	4975.09	8499.29	5943.34	9104.48	9837.95	13329.6	14110.4	87583.3	6044.21	20575.7	18529.3	3982.48	62013.1	4822.08	55189.3	8267.96	12257.7	67470.6	58576.7	16178.4	27854.8	3057.44	13185.4	45048.9	8693.49	65874.8	50572.9	6508.06	60606	22235.8	21381.9	22214.8	22762.6	24008.3	21380.2	22473.9	22550	21167.5	23988.5	22881.8	21574.1	22497.7	20146.8	22998.6	24245.1	24038.7	23403.3	23183.9	22938.2	22517.6	22967.1	24158.8	22668.5
M260T57_NEG		260.118	57.1515		55557.4	13883.8	31925.4	25872.1	33589.7	21962.4	19183.7	26873.8	10524.7	25944.2	29544.9	50799.8	10177.8	25281.6	31455.3	19019.1	10774.1	19415.7	31151.1	22800.2	14424.6	72279.7	26933.6	28849.7	49284.5	20420.2	17188.8	73128.7	14039.5	56329.5	33917.1	21402.9	13056.6	20907	16797.2	35867.7	40363.6	22923.8	82974.5	82063.3	62486.6	13694.2	43359.1	40743.2	44796.1	28666.6	32216.6	53574.3	30144.3	30742.1	30128.3	28464.3	21249.5	47594.8	36539.7	19892.2	14866	10423.3	36492.8	34483.2	39413.5	36610.8	31127.9	17287.7	11579.9	73832.1	19508	30041.5	22106.3	76288.7	11902.2	14349.1	80222	25460.1	25748	161182	31758.4	17460.4	18925.1	13601.5	49016.9	43302.7	22696.6	22461.9	19876.3	31683.9	28793.8	22737.6	11181.8	15037.7	17119.4	27904	41342	55172.3	36064.6	27813.4	24921.9	18943.9	20604.1	51211	18691.3	33733.8	20911.2	17517.4	17298.5	14404.5	32047.2	23145.7	9244.15	18494.7	17465	9023.13	13950.9	25406.6	36601.4	24746	19202.4	14809.7	19448.6	15260.4	11635.5	7495.42	24313.4	12069.6	16166.9	14890.7	33680.6	6253.41	27910.8	24591.4	10967.3	8525	21072.7	2721.12	12649.7	9925.39	16618.3	14836.8	7792.89	13110.4	21868.1	19944.6	27544.6	23202.8	32895.5	41750.4	32803.5	22541	30932.5	32738.7	30763.7	30647.6	23019.2	30719.3	47895.3	33245.7	30736.7	26942	30949.7	32632.1	41944.5	31031.5	35849	35738.5	31953.8	31014
M430T167_NEG		430.242	166.544		21323.6	10980.5	18412.3	10286.3	8727.84	2727.47	16414.9	14484.5	5565.2	22111.3	7453.7	6756.48	15817.3	13949.1	14638.2	15663.4	22829.7	23990.2	20864.6	19558.8	32448.7	5332.38	22459.9	17188.4	9590.01	16110.8	17633.2	5674.61	9957.26	10474.3	23141.2	8499.7	25047.3	11161.2	17855	21131.8	20543.6	24973.2	16307.9	12107.3	10402.5	26948.9	23188	9594.1	28535.1	17716.2	16146.8	20784.5	13604.2	15652.3	26628	16852.3	19197.8	22439.9	11589.9	26418.2	19398.1	13571.3	11729	8425.04	22705.9	20382.9	17328.3	16259.7	8136.75	24998.8	17541.3	21188.5	14468.1	6480.43	16110.6	20151.1	15157.7	18255.3	25875.4	21067.3	20093.7	19722.8	7012.12	9184.85	18147.8	9217.76	13847.8	6776.93	15412.5	33289.4	25605.1	16843.5	15688.1	6776.85	13680.3	20264.7	11954.6	17283.1	20165.6	16045.7	24478.3	12191.1	12452	34084.3	25960.2	32720.2	43065.6	22453	25561.1	25982.7	23706.3	17900.4	15128.2	12335.1	21213	27223.2	10816.7	20201	19485.9	10598.7	13602.6	22360.6	10915.9	11938.2	12749.1	4996.92	7570.44	3641.13	12514.1	16875.5	8311.3	7247.27	39198.4	19098	18243.5	5962.32	18366.6	28051	24094.1	28744.7	27423.4	24793	19943.3	28355.9	6131.41	6518.28	21099.5	23228.6	23934.1	23244.6	23875.9	23027.6	23250.9	26118.7	23998.6	23847.3	23863	23263.5	23264.5	20262.3	20664.1	23272	23693.7	22921.2	25684.1	24572.9	24052.1	23833.2	20258.7	27534.7
M535T181_NEG		535.202	181.489		239856	344105	566727	499875	653148	518613	524385	406599	456668	381866	540019	477493	425340	520180	221453	480711	54918.2	126820	105666	73936.1	29974.7	32073.4	115524	20785.6	22000	91756.4	16188.2	12872.7	20266.8	21396.7	15095.6	11586.5	52364.5	17924.3	17593.4	61321.1	29374	25311.1	26579.9	25455.2	21436.4	42524.4	44060.7	20143.4	26490	36389.2	39373.2	22292	21483.1	83305.1	48451.2	17003.8	26836.8	10596.8	86984.2	41645.3	27544.5	67978.6	18589.8	12206.3	16708.8	35169.2	66425.8	54394.2	45038.1	29894.4	27697.6	52384.8	26573.8	58651.8	30272.3	28427.7	16215.1	57223.8	31781.8	47184.7	24095.9	57683.1	39299.6	18737.1	11207.4	22138.2	16638.2	30254.4	31771.2	57895	29009.3	25707.2	21072.5	7186.34	17748.2	159498	52910	105462	148049	64706.3	348895	267478	29305.1	26763.3	46249.5	72693	41593.4	22612.6	31842.1	46336.1	14250.9	264695	38853.4	36210	26500.4	28911.8	17910.7	53868	293487	250745	162602	122146	14059.1	9758.1	74379	46751.3	28934.6	18201.6	61498	44526.5	17912.9	16630.9	20286.3	2733.53	50742	17607.5	310219	354809	91469.8	90915.7	48341.4	40801.8	26672	31453.3	27089.6	23349.5	132217	128670	134376	127909	132232	134377	146245	134714	122523	129025	128662	134330	132235	134263	132248	132257	141710	143885	129715	132343	134992	134270	132446	135460
M97T58_NEG		97.0403	58.164		18235.8	4904.47	17745	12370.6	11844.6	11872.8	12458.3	9331.08	13533.2	12123.8	13719.6	13028.5	8765.53	11776.2	9468.96	7988.8	15255.4	7060.34	4141.38	14618.8	12814.1	13449.8	18317.2	7544.73	14995.1	9938.91	13750.9	12440.2	14219.4	10594.4	7175.11	11266.8	10255.7	15800.1	12518.8	9318.09	12969.5	8693.42	9763.92	17706.1	6425.72	11492.5	9257.98	11581.4	18078.5	10370.8	12670.2	12069.4	11134.4	12005.3	14744.2	14407.2	14800.6	17725.1	8999.23	15537.1	15649.2	16461.5	4640.51	10911.7	15940.7	17209.1	15132.4	14400	6528.1	16518.9	10290	18279.8	3503.03	5397.77	8435.4	8055.99	19204.2	14400.1	16256	14933	13949.4	14831.2	14523.8	10928.9	11265	20049.3	9192.13	8814.55	17377.7	16362.9	12331.5	18088	15141.6	14681.2	15211.7	14475.2	16127.2	19200.1	5732.12	11441.3	18941.2	11687.6	15152.5	6145.42	12978.8	7006.84	17146.4	16089.1	15180.2	11412.6	14488.5	17399.5	13782	13349.3	11138.8	11747	3355.68	10748.9	8948.46	12356.5	6399.91	11329.4	5209.15	14605.5	5242.01	11013.4	7810.17	6805.8	6808.36	15006.7	11722.9	13635.4	15108.4	13767.1	7391.44	8199.7	16590.2	14812.5	12842.9	16678.4	14798.5	3983.12	5045.13	6694.08	5136.11	14114.3	8757.47	8270.67	8901.66	9544.82	8909.26	8329.42	8353.1	9153.72	9996.1	8893.97	9038.43	8493.98	10293.6	8508.1	8176.73	9144.14	9384.16	11551.9	10572.7	8646.2	9131.17	10696.9	9298.38	10214.8
M469T291_2_NEG		469.152	291.033		5090.61	7464.1	7311.45	7819.6	9381.99	7403.54	14224.1	11210.6	7578.01	8778.04	8129.65	7782.58	12475.2	5327.04	5161.98	10767.5	6243.62	8998.31	6862.84	4730.53	12201.7	3821.46	5738.32	9578.35	4292.45	7676.87	12118.8	4404.06	6142.92	6490.57	4614.72	5135.67	6804.27	4893.29	5766.82	4401.23	6709.39	5377.68	5554.06	5909.5	7067.6	6288.9	5920.08	4483.2	5571.73	4752.41	7175.52	4607.03	7229.79	6898.3	7768.22	8128.2	8312.44	6676.09	5212.04	4425.5	6845.57	3352.55	4785.22	5523.38	9717.34	5748.89	5103.64	6987.27	4992.6	4386.97	5867.44	3624.45	4802.16	6159.88	4914.61	6117.29	4638.44	5612.62	4757.42	5499.32	6558.74	5589.81	6222.88	5247.64	4483.49	4862.48	6645.38	4611.85	5813.18	8180.74	6478.28	4743.8	10123.9	8362.41	3350.65	8202.21	7241.81	6018.18	8985.29	5615.06	5468.22	7760.67	4767.89	3652.88	5437.89	9927.8	7749.58	8227.25	7767.19	7258.4	4019.93	7782.54	7737.65	4080.57	5464.84	4182.54	5737.81	4917.07	4751.98	5937.38	6112.65	5174.82	3301.01	3413.66	4662.67	3824.26	7238.6	5372.89	3375.41	4658.86	4733.9	4797.82	4681.59	3926.21	5594.19	4670.55	7552.73	8117.45	4658.38	7503.42	4249.18	2733.88	4385.86	4177.75	4666.85	5369.89	8129.19	8684.34	8490.79	8144.67	8062.53	8065.62	7843.32	7966.12	7208.98	8137.56	8139.49	8035.56	8121.85	7935.44	7960.18	7960.93	8482.56	7958.27	6901.05	7253.56	7928.72	8177.9	8626.53	9305.22
M831T384_NEG		831.156	384.058		38893.3	56480.7	28718.3	23186.5	26755.7	32914	33987.7	54649.4	81139.7	17004.4	22518.9	15328.8	18029.5	22670.6	15360.9	24074	30135.5	44771.2	31136.4	14624.7	44961.4	34400.2	22214.1	18971.8	10441.8	37864.4	19595.3	32347.6	25324.3	44763.7	32587.4	21483.1	22202.3	12299.8	14100.6	21728.2	19904	32112.1	19537.5	20312.7	32525.6	22063.3	24345.5	20573.6	25310	32774.5	21624	19522.5	22391.9	24232.4	18166.3	38508.4	17185.7	20314.4	28088.2	11822.2	31519.1	62948.2	19013.5	26912.6	17760.8	17015.1	27272.7	20564.7	42863.3	27869.3	61951.2	56729.2	30924.6	53067.1	31506.7	45302	10057	31221.1	31650	19720.8	21712.8	28975.2	25708.2	38122	15599.1	17224.8	36994.4	25319.1	36672.7	20301.5	46738	13555.2	27104.3	29428.9	18600.9	27469.7	36399.7	22202.1	41807.1	32274.3	15133	28597.4	47600.1	13995.3	47130.5	23987.8	46267.8	83748.2	81425.6	34853.1	30719	59590.5	37802.2	29311.9	14954.2	14591.2	71059.1	64888.7	42445	72101.4	53280.5	44140.9	34556.7	45703.1	20607.8	20189.6	47633.9	34370	30496.4	46021	69586.1	63172.3	30405.2	44410.2	25040	20143	47013.1	49663.5	48321.5	70899.2	24715.6	35029.7	21281.2	17704	24624.4	43169	22752.3	23025.9	23252.6	22094.9	22409	22398.2	23253.1	23252.9	23030.2	22060.4	23250.4	22804.4	23533.3	23247.9	23026.7	23193.6	23991	24554.5	23031.3	23026.8	23247.3	23246.1	23246.4	24774.8
M366T34_1_NEG		366.151	34.405		9880.92	4946.25	10814.7	7049.73	11810.5	10415.5	6874.08	7408.97	7129.87	9413.22	8753.12	8342.5	7767.51	6634.05	7219.91	7626.83	8452.93	10095.4	8171.04	12992.6	10419.1	6132.38	10799.7	6077.8	6319.87	10164.9	5645.58	4617.15	5290.24	4920.62	5069.68	5162.59	9699.82	7739.41	5611.9	12008.8	4942.24	13268.1	12473.4	7079.94	4513.31	4949.62	6260.28	6149.66	7199.74	6627.49	5001.36	4219.91	5248.07	10712.5	8777.54	3868.88	4199.89	10219.9	5149.64	4975.26	5894.74	6172.17	8900.08	4722.6	8570.09	7170.06	9330.81	10049.6	4926.24	6314.89	4878.68	8129.68	5793.13	4642.76	6909.91	11750.2	7173.21	6086.67	5061.79	7924.11	7095.86	4850.19	4317.08	2738.41	4168.92	5326.05	5697.51	4347.77	4624.8	11984.1	6304.67	6677.36	5344.73	6365.03	5932.86	8778.92	9660.55	7811.49	7985.01	8906.07	12132.2	5147.61	7498.46	6694.54	6354.73	9417.32	7051.43	4495.4	8372.44	9206.53	6120.28	15657.4	5396.8	8063.1	6478.55	4916	5896.51	3576.69	8309.95	6020.72	5431.08	5583.02	8246.07	9456.7	9895.26	5426.66	5918.39	5709.65	8616.04	6659.42	10634.3	9356.09	8947.02	6783.26	6539.29	8590.34	6705.87	6122.19	6690.01	4581.61	10509.5	8018.95	6378.65	8240.14	9008.8	4571.14	8651.03	8470.31	9194.57	8060.3	8522.86	8472.74	8622.32	8919.07	7358.37	6438.21	8915.43	9297.13	8848.61	9444.73	8679.34	8488.76	12267.2	8483.99	8912.27	8413.48	12509.2	9632.27	8434.39	8090.76
M234T764_NEG		233.801	763.747		60544.5	35976.7	23202.6	25777.2	49428.5	30752.3	37592.8	25705.5	27790.9	22164.4	14713.4	3369.94	32766.7	23619.3	20076	55407.2	28544	22729.5	46689.5	45964.2	94164.3	25785.3	44566.4	39834.2	26706.4	23830.6	31062.4	31071.5	62059.7	30815.3	26772.2	45758	19803.8	25497.5	22357.2	66845.5	26519.8	39909.8	28168.5	5889.37	63792.2	34063.2	26693.3	36885.6	20919.9	5175.86	53522.4	19862.6	53727	4067.51	39225.6	70840.5	33481.6	49172.3	29201.2	11385.9	25320.6	25392.2	29899.8	33313.1	49067.5	37956.4	48097.3	55631.8	26046.2	19605	42316	26765.6	3514.27	29418.3	26488.5	50677	26900.4	30925.4	3287.12	55337.7	26243.4	15410.7	8595.07	5634.46	7355.44	55515.8	25445.1	34627.9	36302.8	28787.1	29355.6	22825.3	26854.3	3205.3	5006.19	34176.8	44099.9	63679.1	35930.4	44509.7	33852.5	31895	66335.4	4227.5	18961.2	44803.7	16705.2	8829.58	30463.3	2738.91	25561.7	21853.6	37483.8	19689.2	3900.18	30752.3	46924.1	14509.6	68810.6	41869.9	29623.2	26670.7	19289.1	4306.93	66378	16694.2	32630.2	23518.3	28647.8	24999.8	42565.9	42359.8	27328.6	30100.6	25889.6	35498.8	4430.19	38126.7	4194.92	25012.4	3596.94	31053.6	15589.6	44093.7	34231.9	29671.9	33196.8	28706.9	35680	28364.3	28247.3	6856.82	44874	5396.13	53584.9	31273.7	49505	53786.5	23203.7	53407.1	26396.9	27043.3	21995.2	24141.9	36404.3	25137.8	27521.8	43557.2	33754.6	24916.7
M195T135_NEG		194.992	134.6		15791.2	19611.3	24826	23372.8	12339.4	8864.69	22003.5	31737.3	31484.9	20697.6	41301	25421.9	13769.6	41454.4	30727	25964.6	23674.5	15401.8	20983.4	15455.7	14700	16563.9	15509.9	19819.6	21329.2	11579.2	14570.4	27950.9	17053.2	19872.9	50621.8	16512.4	17287.9	13300.5	30801.4	11953.7	25521.3	22969.9	11628.8	26594	17197.6	18328.8	14560.8	20841.7	30411.8	15694.3	27973.6	48437.6	15906.4	12209.3	63686.6	17531.2	9234.3	26375	35514.4	18052.5	22964.7	27684.8	13067.7	24467.2	12548	22292.4	12950.1	12170.5	39072.2	16976.4	21729.3	17874.9	27376.8	22121	11298.3	13260.1	13361.7	24395.4	20484.8	49287.5	21249.2	17194.7	14330.7	26415.4	21836.3	29943.6	24960	50599.7	23507.8	14429.1	16410.1	26880.8	21201.8	27903.5	34525.9	12342.7	17400.6	11198	14612.8	7447.59	10286.8	26315.4	40817.9	15385.5	35568.2	13361.9	55399.7	17646.9	13495.6	16255.7	14304.7	31791.9	10927.9	24539.1	13694	7314.69	16886.7	14540.1	15032.2	16037.9	15723.6	15249.6	10810.4	17302.2	7396.79	12956.8	20389.9	17054	10241.4	10221.4	11477	10679.9	15672.5	13286.7	13463.4	15263.4	15857.9	17346.7	15286.6	18498.6	10437.1	17093.1	12590.6	11379.3	15668.9	12592.2	11510.4	8527.74	13290.8	8075.36	9110.52	11278.8	13054.9	14307.9	11602.7	12578.2	12553.5	11471	11952.5	13301.2	12370.5	12624.4	19558.5	8463.24	11869.4	7997.81	10874.8	13042.1	11272.2	13143.9
M99T691_NEG		98.9714	691.461		27098.1	65267.7	29056.5	30441.3	26829	3280.92	40109.6	38093.4	28071	59046.8	43683.7	33194.9	36964.1	20260.5	23329	16450.6	4421.39	4767.42	10018.4	22780.4	23964.1	67784.1	32557.7	3297.52	47857.5	26241.2	19647.2	26347.4	32872.4	22496.7	35715.8	3862.06	28414.1	30662.2	40503.2	2786.04	26652.6	27848.3	26421.1	19499.7	35920.6	23834.6	42821.6	18413.9	23569.7	23448.5	66890.6	37823.4	21573.5	26307	32494.7	25533.6	3559.46	3510.23	48718.3	3515.88	42245	32845.3	22597.7	39047.6	32126	27584.9	27893.8	25170.4	29723	29654	25415.7	4684.22	31304.4	33365.2	4786.44	32328.1	41271.9	43985.3	24609.7	30861	29827.4	41349.6	28773.9	25355.9	25933.5	7409.54	34947.6	22449	36327.7	30050.4	36446.3	30377.6	37714.3	28597.1	31244.9	4064.54	29682.1	2745.4	29977.7	25802.5	35280.3	36727.9	62022.6	26403.9	19925.5	44212.9	34073.2	30015.5	37637.2	81401.2	26610.7	3907.41	38637.5	72747.1	30360.2	71887.9	35776.1	26683.2	33997.1	90691.9	24847.4	26370.3	29373.2	29165.9	30189.5	39045.9	23118	29841.8	47138.4	24622.7	39798.4	3641.81	34968.7	48507.8	3140.08	41503.1	40545.6	37948	35976.1	33875.8	30492.8	25631.2	23742.5	20227.8	35086.6	5122.61	34113.3	32979	33719.7	71693.4	28939.6	43481.4	64868.4	67251.6	37530.6	22756.7	24029.2	32407.7	37000.6	36517.5	2970.1	40346.7	32972	36845.3	33696.2	33871.6	33072.5	33336	30807.1	39120.5
M665T290_NEG		665.15	290.287		25388.9	19171	19695.5	18551.1	11155.3	12709.3	11769	19874.5	25507.8	20597.2	23394.5	19002.3	9624.9	27391.9	25660.9	24090.3	16345.5	11557.5	11849.6	6636.08	12381.8	38640.8	11826.9	15085.8	19852.8	9436.77	13230.6	31900.2	18376.9	28838.3	19498.4	17136.5	16317.7	27297.9	20632.8	23370.3	24067.1	26627.3	20688.1	23813.6	28369.4	18071.1	21547.7	22579.4	28162.5	23375.9	17180.8	19603.4	14770.7	7176.6	18141.9	34331.5	13688.6	22089.4	22087.5	19526.3	28168.4	20040.2	12703.8	28061.6	14654.7	24630.9	29138.7	25246	17287.2	24697.7	20405.1	30727.4	15029	25792	25420.6	11572.6	18755	14122.7	13828.8	14169.1	12167.8	14607.3	18101.5	28093.2	19618.2	17699.2	25481.5	20410.3	14834.9	4716.56	12940.7	19312	20546	23404.7	25257.9	13623.9	14722	14800	19116.4	8840.14	20592.1	27335.9	21387.6	20563.4	25322.9	13626.7	31109.6	20835.3	15926.3	22892	23754.7	25142.1	18527.2	27828.1	18953.9	21789.6	26222	38122.8	49418	24694.1	24283.1	18476.9	27382.6	31677	22457.3	32408.4	28874.9	31869.7	36073.8	30233.3	33979.7	26078.7	20227.4	27818.2	5449.04	13572.5	22416.1	19757.2	10795.7	9149.71	19221.1	16080.3	14454.3	16385	18814.7	21165.9	23389.7	21899.4	21913.9	21195.2	20928.4	17089	21928.9	21942	20265.7	21947.2	21959.2	21182.7	22509.3	21288.2	7149.31	21200.6	22765.9	21196.9	22820.3	21540.3	21149	21933.6	21198.7	21172.3
M99T739_NEG		98.9714	739.157		35872.9	49030.4	31452.8	78431	60838.6	36713	65103.9	30862.5	22505.7	50856.8	35899.4	24999.3	22136.1	3156.76	36627.5	48757.6	40637.5	32169.3	13710.3	52503.4	3456.19	94951.3	30586.2	24639.1	26829.4	13416.1	31751.9	14509.9	69683.3	27560.8	40472.3	38267.8	35134.8	30047.1	28669.8	63822.6	33321.6	19906.2	28649.2	30758.7	34960.8	24397.8	39774.9	18201.7	41713.1	47680.5	55719.4	6194.11	32798.5	27524	60901.6	77448.8	28395.4	51888.9	26673.6	26621.7	32356.4	31436.5	43668.3	36913.1	47581.4	35836.7	7337.7	45622.6	31857.6	28924.5	43489.4	45158.9	16851.4	25605.9	37621.5	38145.8	18899	32842.9	58210.3	26059	30458.8	3043.67	47151.7	33318.5	23200	40880.4	28165.1	15302.7	37450.5	88017.3	33978.6	30367.1	23047.9	11065.6	3587.49	43639.3	26199.9	32263.8	10749.1	15115.1	45049.7	41345.8	29479	4004.98	2746.33	40581.9	5476.65	4922.09	32706.8	44574.9	21050.6	19129.5	4058.31	60587.5	29344.6	26879.2	27799.7	14953.2	30956.9	12679.4	8484.36	31720.8	33352.5	32931.2	46941.3	56144.9	46345.2	47485.9	34575.5	29370.8	33558.2	43101.8	32480.2	38814.1	30864.7	61968.1	29708.2	23903.7	29927.3	36312.4	49090.8	72919.3	31549.6	72690.2	40024.7	33838.7	22526.6	38894.1	5502.53	26905.8	21260.3	5365.91	19666	3043.09	34328.5	25032.8	3582.21	47088.8	25317.5	4146.46	40394.7	22659.6	23380.1	22083.9	4452.08	22431.7	25230	32493.9	22458.9	28165.7
M313T385_NEG		313.238	384.687		32281.6	86034.9	49750.2	42455.4	31005.1	24845.1	70622.2	26868.9	56923.8	37963.3	56939	55462.7	27771.7	56645	25412.6	26755.2	12247	23734.1	21072.7	59004.2	65019	10396.6	50338.5	28899.7	33567.9	26393.7	23298.4	38661.6	23180.6	28262.7	23132.2	22461.5	16351.5	46477	16494.3	19137.3	18512.4	25016.6	47173.1	17291.1	69948.2	7137.69	50585	50779.2	39671.8	38596.3	28573.9	42194	23773.5	24755.7	24066.2	27326.8	12783.1	15424.8	16154.2	59916.8	62459.9	54064.3	63920.4	73656.5	46407.5	21580.5	19154.4	13847.6	6418.46	29609.9	50660.4	34145.7	41105.2	26983.4	17110.6	21214.5	34857	43148.5	76576.2	41724.1	38492.4	32752.6	8323.37	7037.9	43462.6	30699.4	17801.8	47489.5	34457.3	21823.8	36842.4	28288	21387.4	60259.3	44246.4	39806.8	27677.5	49520.7	44722.3	69448.4	31244.5	26931.2	18691.1	53919.8	61674.6	62988.9	25693.4	39576.2	25070.5	16038.3	16563.5	68414.4	52182	53171	65589.9	14651.6	5384.32	44823.2	54938.8	10588	18204.1	15800.4	50043.9	48245.5	2751.1	58968.9	84497.6	71129.8	54470.9	60880.2	53726.3	61516.8	58131	58877.1	61771.5	17520.2	31541.2	40670	7958.73	41849.6	65948.5	50936.3	59771.8	77567.5	38826.1	50156.5	18995.4	16181.4	23343.8	23127	25584.8	25591.2	24402.5	25542.6	26875	24537.3	24423.3	24428.7	24454	30041.7	25461	26762.4	22932.6	25674.7	25452	24552.8	25087.8	26063.5	27414	20577.4
M755T382_NEG		755.42	382.204		64439.1	61602.4	36559.6	22196.2	24614.9	28967.1	34081.8	32360.1	39419.4	15632.2	33153.4	22845.9	8940.36	32452.7	38088.5	42006.8	4832.66	13753.9	17022.4	2756.5	8149.72	27042.4	15628.2	21209.9	15152.7	14829.5	6205.49	30898.8	11787.4	54451.7	67777.9	41945.3	14434.8	18836.1	12429.1	28349.6	28795.6	34712.2	64256.4	41303.9	31439.7	12165.2	21282.1	8851.38	54086.8	28613.5	66146.3	53221.8	27824	22559.3	12231	24193.5	34452.5	50734	17049.1	8315.95	17550	13373.1	19115.1	34318.1	18949.2	25695.4	23175.8	14580.2	11492.5	25187.8	23590.6	24980.2	25496.1	144729	10212.4	15379.8	24976.1	42324.3	44979	41123.8	39343.8	21044.4	22133.2	30573.3	64734.9	30195.3	36119.4	63288.1	19167.9	13704.3	35274.2	14665.5	18516.5	13376.3	16223.6	6491.56	41209.1	40541	50802.2	12090.5	17265.3	39585.9	29742.1	24404	40261.8	14761.3	18384	21118.4	7600.54	31390.3	21091.2	45135.8	21163.2	16897.6	7657.67	6429.41	40617.2	53996	25151.1	22551.9	11179.3	7500.15	15172.5	26837.6	2912.77	4807.16	24828.5	16733.9	12141.8	9204.3	13986.6	16638.9	10729.8	19086.4	11209.6	9595.87	18901.5	24630.6	7598.48	6558.51	4690.04	11796.5	10902.1	4117.69	4350.02	7216.74	25598.6	38432.6	25285.3	25259.4	37931	24488.3	25603	44003	23392.8	25287.7	25303.9	25092	26649.9	26634.3	25694.1	25778.6	25677.3	26611.8	25972.6	26570.6	25316.9	26573.8	25720.1	26644.7
M235T57_NEG		235.065	57.074		22575.5	14012	19716.6	26794.4	26458.6	12437.8	21076.5	8496.6	14945	26196.8	12654.2	54985.4	20458.6	15636.2	21415	18152.1	18848.9	8550.8	39750.4	324840	29364.6	31854.8	11495.8	6670.19	3632.02	16240.7	70333.1	24426.3	76336.4	28987.7	11718.8	17645.2	133194	7693.89	54934	2758.93	124049	148583	29458.2	3099.82	6824.02	8142.32	12993.9	15660.3	9994.84	511388	37736.9	31075.5	41811.2	3373.63	12117.5	18175.6	52668.7	130543	15843.1	24282.1	11694.7	6905.9	7889.29	19579.6	19604.2	17880.8	295709	22277.4	16710.2	47772.1	18452.3	4287.45	7999.98	19990.1	28463.8	11071.8	9803.12	20349	18878.3	15306	41405.8	11953.3	28967.1	19044.7	18721.4	20283.8	44589.1	17288.4	30157.6	6175.72	29166.6	6403.95	12398.9	34292.4	14135.1	12518.9	13153.1	12831.1	26515.6	52530.6	14393.3	30083	14136.8	20412.1	21902.8	24779	5466.74	19194.4	16428	29440.1	22240.7	23227.2	36671.7	5647.88	69031.4	32765.2	26698	35741	63563.9	14465	27282.4	19086.6	31776.5	81224.3	50950.1	18874.2	11835.3	7328.61	24122.9	35336.3	111349	39493.3	59955.4	50786.9	42279	73902.1	14366.8	13191.2	5952.98	5190.15	7724.77	17034.1	16902.6	24923.4	30689	81302.8	36558.2	36580.7	36599.3	39130.2	36613.4	36480.2	39018.9	5130.6	36567.3	39128.2	36455.9	37514	33793.3	39016	36703.8	46881.9	42855	38798.9	38797.4	38811.7	5601.58	38776.6	37324.5	36838.3
M97T725_NEG		96.9707	725.248		33840.8	45817.2	33782.9	55697.4	75608.3	25464.8	26559.4	36855.5	49021.9	39683.1	30129.2	30470.1	29300.1	4895.05	63402.1	28350.6	22731.6	40525.6	57435.8	60801	25921.7	24329.9	4921.12	30827.4	4075.15	2942.6	26847.1	23018	19928.6	26936.2	40988.4	26901.2	29313.3	26626.1	33706	46695.6	25930.3	41963.4	37554.9	21732	24924.1	24654.8	26419.2	20504.4	31025.6	22352.4	39332.1	30698.7	23957	24241.4	39262.6	23616.9	25408.8	38539.9	79775.9	5333	31695.9	28858.8	48332.9	22950	3848.77	29429.4	28969	23778.5	22307.4	30461.1	31352.8	25531.3	23864.2	33617.8	21713.9	18051.7	18184.7	81306.4	27757	2759.1	25580.5	19075.3	23057.9	29330.5	24001.4	3677.47	19836.1	27782.2	53273.8	49464.5	29404.6	26975.3	24718.2	30845.9	34512	24414.1	40670.8	38658.7	24609	24406.1	27520.4	47249.5	30733.6	16721.1	27434.5	25954.6	43323.1	42875.8	68632.6	58752	22433	57159.8	41385.7	33345.9	31137.3	34271.3	39731.8	42418.2	65084.3	30259.5	33487.5	18812.3	18238.3	37433.1	20708.3	17758.6	29566.9	3942.46	82800.1	24355.3	26892.2	24095	26575.4	25669.1	30067.1	40094.4	42235.9	9764.58	24485.5	49736.1	23007.3	53544.5	42567.2	22340.8	19825.6	20626.6	26601.1	22678.7	34880.7	30833.4	5173.9	40430.5	29605.5	30322.9	29218.8	27062.1	26856	30974.3	39261.9	16466.8	39922.2	27231.3	27791.9	29449.3	29951.2	14853.8	58657.8	30176.2	27897.5	37591.8
M217T170_NEG		216.982	170.48		4912.9	33111.5	25400.4	16877.1	18011.3	17785.2	13862.3	27432.9	24352.6	14987.6	20966.7	22813.1	11976	19232.9	28116.4	13333.4	3810.38	10619.2	28228.4	5175.96	13749.6	15511.3	23147.4	26521.5	13318.3	4103.46	4275.07	19323.9	3918	52724.7	26837.7	4108.17	4670.02	22799.1	24570	3999.7	50927	3961.33	2763.56	4258.74	7399.26	14018.7	11729.4	7360.23	35349.7	3986.31	22518	23459.2	17962.7	22026	27015.1	7672.76	10213.8	19951.1	22117.9	18589.5	11672.3	3325.38	14046.1	11697.2	23556.2	5047.88	26785.7	7751.14	4735.98	8098.3	5005.96	9547.52	4495.04	17191.4	12304.5	14471.1	3665.29	9516.12	4502.99	6174.42	3627.76	5480.28	4346.52	4065.53	27657.2	14544.1	7250	10154.8	5497.59	4303.24	3898.17	5637.97	20972.5	32806.9	25326.4	13150.3	3877.85	7771.15	6181.46	3610.04	27295.8	21648	4441.5	4640.58	16998.8	17967.6	4209.54	4940.4	4754.93	5114.85	3930.08	19344.7	2801.79	3261.61	12192.4	13460.9	11278.5	22827.9	4067.6	3957.47	4858.84	3971.76	26416.8	40223	7777.84	7853.61	7850.08	7456.75	15270.8	14336.2	24661.8	19885.9	29165	24754.1	5092.77	4429.02	14888.1	20929	3826.83	5317.92	4217.56	5006.65	7493.32	10619.9	3116.81	3804.66	18422.5	17192.4	16363.6	16587.6	18425.6	18987.6	18041.1	21419.5	20554.2	19555.6	21493.3	21181.4	22882.8	20561.2	20547.4	22312.1	20687.6	21208.1	20370.9	21126.3	21790	21107.8	23556.1	22819.6
M399T35_NEG		399.161	35.455		8392.27	7144.98	12734.7	9868.78	11485.8	10187.6	10157.6	12102.3	10943.6	11607.5	11407.6	10207.3	12060.6	12108.3	11989.5	11557.4	6554.05	11967.4	4982.37	5505.75	7755.95	6169.44	10216	7267.29	8701.97	13986.1	9213.85	6555.94	6480.14	6744.02	6920.19	6679.31	9290.32	12098.1	8539.05	10048.3	6925.72	12240.5	11343.2	6195.63	8154.79	7955.66	9090.45	5923.69	9652.72	9660.5	6377.32	7807.5	9579.41	9643.3	9340.39	6457.92	8898.93	11847.4	6464.8	6933.69	9354.93	8241.38	6277.99	7657.83	8917.03	9585.88	11399.9	10950.7	8128.06	7202.93	7447.39	7165.95	10012.1	7615.9	5903.59	9968.11	7620.84	6171.29	8022.26	9511.46	8257.5	9497.13	7594.89	6437.45	5337.59	5574.17	8633.97	7487.3	9022.38	11195.2	12532.7	8339.6	5613.88	8856.26	7426.96	9809.59	9540.88	8378.24	9935.79	8947.77	8590.97	8566.66	7984.44	8645.95	9254.83	8019.72	5793.15	9702.02	9394.75	8429.89	7646.23	12891.8	7377.78	8563.54	4150.31	4245.89	4303.26	5499.47	9551.09	6899.73	8128.29	5582.34	9913.93	9515.22	4981.52	6044.1	9179.5	7267.53	5971.34	4566.79	5067.07	7367.69	5885.67	4900.67	3548.65	2764.21	9236.93	6568.96	7240.42	6365.36	8554.92	7768.56	4264.66	4670.02	16305.8	11453.2	9289.8	9292.36	9445.26	9144.3	9290.06	9471.54	8857.77	9465.05	9956.66	8810.64	8103.99	9810.45	9777.45	9053.56	9415.59	9324.71	9196.78	9628.19	9445.05	9451.69	9292.07	10226.3	9442.24	8267.25
M757T409_NEG		757.385	409.278		9729.04	17791.6	13906.2	12048.4	6648.41	10062.4	6723.62	12863.3	14266.9	6952.24	13610.8	6664.76	6225.58	10931.3	9806.25	11020	7537.87	7998.1	8773.4	5496.8	6521.38	10385.8	5032.71	9926.27	7594.68	7750.68	9304.26	7537.79	8650.31	16916.5	21053.6	12115.2	6077.3	13061.4	8498.88	10981.2	12747.9	15566.2	10916.6	14361.7	9956.29	7401.41	8475.44	12297.9	11968.2	11171.2	5586.45	17329.6	6284.88	10225.5	5320.94	11071.8	10000.7	6280.96	5725.14	6808.67	8831.52	7241.07	11576.4	13101.3	10089.4	6564.06	9390.34	7431.88	7341.14	5460.94	12163.5	7815.56	9535.94	12069.8	8725.76	9416.36	6544.63	12162.1	12766.9	9910.47	8355.26	12124	4355.98	6972.93	10077.8	8104.19	14458.3	7301.15	11589.1	8224.56	13475.7	6539.77	10845.1	11078.7	6701.04	10459.3	10035.3	12522	28155.4	6816.29	8299.85	13103.7	9757.36	9804.46	13745.2	10986.7	8987.77	12428.2	8485.44	6525.94	6130.33	10312.9	11087.8	9792.09	8278.7	4465.35	7551.73	2766.87	10243.7	8112.99	8506.16	7311.15	10257.1	11542.3	3900.91	4674.25	10094	9075.41	3706.64	7617.9	9853.34	9696.43	6115.05	9334.75	6801.26	5787.71	8021.23	11910	8752.83	8799.51	4395.02	4935.38	7562.97	5522.9	4302.33	4080.51	20053.4	19372.9	21214.8	19787.6	18582.4	20048	21411	20124.3	18677.2	20428.1	21492.8	19293.9	19984.9	20415.1	20408.6	20405.5	20405.9	20404.8	20415.3	20407.6	20066.6	20828	22600.5	20070.9
M99T714_NEG		98.9714	714.319		30568.2	35465.7	26025.1	27427.3	29641.4	26143	39725.2	22918.8	34883.2	32790.6	25042.4	12086.2	27047.2	24579.1	23566.7	28616.7	38295.9	4626.53	2826.38	72208	19801	34020.3	35549.9	20128.6	16277.1	31770	6028.28	17991	30257.4	19005.5	39004.1	24110.8	4835.21	25106.7	50380.8	30321.2	21576.3	20649	24327.1	46907.6	42462.6	39269.9	24631.4	54438	35814.2	29692.9	4420.51	21394.3	64887.1	20270	67214.5	30531.6	3638.42	3072.05	50410.7	32051.7	3545.47	25296.8	17153.7	3802.84	57861.3	30201.9	24132.2	35248.5	39019.6	24730.3	23304.8	17856.6	37717.8	19099.5	28092.1	48693.7	80533	28122.4	38457.8	3739.19	41298.2	2854.07	4490.53	5066.47	19236.3	43075.9	33936.6	37301.5	51736.8	44492.3	18588.6	26146.9	15240.2	11970.4	40770.1	24738.4	26235.2	31740.7	3702.25	47615.1	3080.54	49732.6	28260.5	35984.1	11564.3	31237.5	37085	18600.9	34664.7	24921.5	26998.2	6386.85	32720.3	3809.98	34757.6	24866.1	33132.8	76497.1	65348	31743.5	31252.9	27890.1	46255.7	38140.5	46361.1	17899.1	32656.9	39601.1	36359.6	39563.2	54312.4	29496.8	40821.8	21218	3814.05	26433.1	33921.1	31169.8	2820.02	36096.6	29345.3	14122.6	27340.3	30104.4	4618.88	50955.1	36117.2	8033.25	25586.3	5405.07	28150.4	29334.1	21328.4	35561	18085.1	5525.73	7076.96	25213.6	33105.6	28104.5	24944.4	27876.5	25562	27912.5	32352.9	4539.59	30735.9	28022.9	2871.48	35626.1
M389T291_NEG		389.134	290.978		8488.4	14998.1	10967.7	11679.1	19229.5	17932.7	18041.7	19144.4	11896.6	18386.4	15943	16323.3	17374.5	11594.7	11945.2	11877.6	8050.36	13046.7	14334.8	8420.06	19914.2	6071.27	11536.7	10716.8	9782.14	13462.8	15757.9	7709.31	13924.3	7811.71	5440.09	9504.43	9765.82	7083.69	10938.3	12028.2	9700.48	7563.05	5050.7	4656.38	7785.33	9352.51	8859.69	4215.86	5617.35	8483.53	13319.1	3883.55	8911.25	15017.5	13919	14513	11015.6	9005.15	9664.85	11081.7	16385.5	6002.86	12626.9	6162.63	17010.6	8669.89	9017.49	9147.58	8309.36	7452.5	10558	10709.6	10347.5	7482.02	13361.7	7953.4	10502.5	11196.4	10196.3	6260.23	8992.67	6948.06	10855.1	9530.3	3809.55	4336.34	8066.03	3998.67	17055.6	17972.7	8126.39	12094.8	16652.6	12734.2	6349.54	10405.2	14756.8	9422.3	12792.4	7231.76	14895.1	10993	6597.2	5238.86	12346.8	15118.6	12534.5	11658.2	11691.8	13773.5	6510.17	10491.2	12889.2	8346.61	7564.53	6701.49	8398.14	8823.32	5085.67	6982.21	13108	8025.66	6476.9	4382.93	2768.61	4478.41	13238.3	11577.8	4552.98	4306.89	8247.67	5505.1	5739.24	4133.77	7295.47	6537.94	12942.4	15575.3	6058.39	12966.3	3350.68	4445.99	3647.95	4027.26	10334.5	8723.99	13089.4	12878.9	13982	13616.9	13589	12474.8	13252.9	12927.9	13725	11651.8	13592.3	13590.4	12305.6	14482.8	11541.2	15883.9	13025.9	13268.5	13929	12207.7	13568.9	14737.2	13507.3	13606.2
M235T277_NEG		235.134	277.432		4488.84	5258.78	5808.14	5125.46	5961.36	5418.32	5627.22	4667.37	4582.72	6267.68	5846.22	5050.93	5696.9	5731.22	5745.45	5927.85	6167.75	5725	4623.71	5854.59	4694.55	4575.21	6332.19	5164.96	5529.53	5251.57	5324.14	4356.05	4033.08	5138.83	4555.35	5048.01	4542.98	5428.03	5353.99	6211.11	5249.6	5208.64	4328.57	4639.65	4524.15	5463.73	4515.58	5836.67	5468.36	6251.38	4373.21	4706.64	4585.75	6791.02	6180.66	4580.2	5196.23	4981.4	3963.05	6265.32	5124.02	5396.64	6065.45	5241.79	6477.14	5005.97	4945.5	5646.67	4997.62	4778.94	4173.95	4845.29	5672.04	5474.25	5765.45	4806.13	6946.83	6148.76	5000.53	6029.41	5661.9	3540.55	5051.37	6016.7	5202.54	6000.29	5626.82	4595.78	5142.92	6124.05	4677.13	6638.04	5284.96	5057.69	4419.29	4767.69	5614.39	6409.84	5260.63	5259.33	6761.5	5717.44	5687.22	6664.01	5551.79	7066.51	5288.57	4186.89	5446.18	5288.91	6210.07	4396.79	5549.13	5246.67	4855.92	5506.96	4564.01	5300.86	5624.56	5532.3	5365.13	5026.86	5568.65	4035.21	3170.63	4108.94	5670.17	5908.97	5924.79	2774.66	5097.95	5604.35	5652.38	5131.06	4314.17	4671.86	5225.26	4615.84	4931.97	5171.16	4961.99	4808.18	4793.79	5155.28	5012.33	3831.4	4548.37	5063.97	5165.11	5449.95	5153.9	4971.23	4983.04	5101.78	4924.12	5021.86	5963.14	5062.46	5062.83	4794.73	5135.29	5156.09	5142.07	5148.98	5151.17	4516.53	5191.58	5149.7	5315.29	5079.32
M498T363_NEG		498.354	362.571		31152	19847.8	21707.3	11739.7	13906.1	16801.5	15919.1	29728.2	26511.5	14732.3	17192.3	13097.9	22507.3	16212.3	12923.3	19675.3	15582.2	30113.4	21427.3	24867.9	23193.3	16772.4	21678.7	15732.4	15995.3	25847.6	10483.1	17297.9	14853.9	23287.8	23520.6	11077.3	14715.5	11096.6	13702.7	8623.55	16552.3	8968.73	22528.1	19217.8	12376.4	15451.3	13076.7	12667.1	14524.2	15040.1	13386.7	20892.4	19885.2	18262.4	12498.2	14842.8	16714.4	19636	22884.9	13777	14686.2	17213.2	16330.8	12900.8	15408	10728.1	22596.1	11356.9	15395	17500.7	17273.6	19930.4	16535	18610.9	13751.7	19745.6	9559.87	14305.1	14672.7	12377.4	10640.3	21808.6	12305.2	10537.9	9361.33	11693.7	12423.8	11901.5	15588	27388.4	16860	10786.1	14790.2	12495	16265.5	23602.1	16861.8	13315.8	26007	15656.1	13222.9	15727.7	13570.1	12805.5	20052.5	20723.9	41013.7	43306.9	31528.9	22594.6	12397.4	24021	14164.9	14060.1	28908.2	16665	17807.7	20108.8	14190.6	20158.8	13726	8591.39	20319.8	34244.7	21381.4	15053.2	15153.7	9787.3	19577.9	29756.1	16694.9	15322.3	17562.9	23847.2	29851.1	24668.1	22854	19496.9	11869.2	14556.9	9840.5	11315.2	23215.7	18600.6	18818.1	20458.2	18320.1	18558.5	18323.8	18329.4	18256	18321.8	17823.1	18331.4	19412.1	18142	19170.8	18581	17979.5	18459.2	18570.9	18773.9	18830.5	19544.6	18564.3	18126.1	18360.4	18341	19171.6	18336.5
M407T376_NEG		407.089	376.012		12448.4	11298.5	12460.4	13824.7	13248.1	10598.5	7772.64	6608.18	4995.82	16432.2	13261.1	21614.9	15294.1	14434.5	11548.3	11552.2	13959.9	15307.6	14693.9	25192.9	17116.6	12118.9	13327.8	21501.8	11233.3	16850	25195.7	10616.9	7438.1	4995.26	6745.06	13604.8	13465.9	8652.12	7569.26	10666.7	11472.2	3978.71	11076.9	9400.08	15211.5	11497.7	17215.5	15848.7	8934.32	10472.7	7724.92	5228.99	17155.1	13377.1	17012.1	7345.18	13715.5	5842.98	7520.02	18533.4	11758.2	12800.7	14850.8	12630	15312.9	21720.8	12320.2	18559.7	12168.5	15649.1	13533.6	12109.3	9057.72	9705.4	11693.5	7193.72	12096.6	9133.55	8941.41	8753.76	5533.88	6124.85	8896.26	11845.9	11621.6	12869.1	6080.84	7508.87	8649.61	8783.26	10246.8	20576.7	13412	13169.8	10117	10747.9	9065.7	7534.89	10035.6	6838.91	16518.9	8344.77	10449	14780.3	9126.95	20261.4	12494	7158.27	7495.68	17117.3	9526.87	13158.3	17387.9	14811.1	25928.1	27024.7	9858.32	11550.9	14792.8	11248.8	10619	14379	17403.4	9314.87	32073.1	29001.8	12223.8	16137.1	19921.5	13853.7	19754.9	11870.3	20798.8	8900.66	23586.2	22390.4	8280.39	15736.3	21010.3	21504.4	18513.1	12913.8	17619.3	27955	12340.9	17075.2	11507.2	11513.6	12432.2	11125.5	11103	11519.9	9102.57	11109	11506.2	12021	6396.63	9510.06	11118.9	11134.2	9678.07	11558.5	11487.6	11511.3	11151.7	11996	9827.61	11513.5	11478.6	11146.4
M99T768_NEG		98.9713	768.221		6025.21	33161.9	31819.1	41442.3	32489.8	26104.5	42709.3	50972.2	7306.39	67552.2	31937.8	27748	43700.3	40389.3	22091.4	63131.6	21922.5	41196.6	24848.5	23869.4	35057.7	47627.9	32453.8	35337.1	27650.8	4214.81	32735.6	32820.9	38772.8	32163.8	18821.7	43625.5	59734.6	33428.9	16594.5	12023.9	19683.2	25803.7	41257.6	20976.6	4866.51	24678.3	57513.5	50964.8	4930.66	21654	42315.8	53209	21997.6	30060.1	11145.9	21494.6	68178.7	53378.2	22182.2	28032.4	18204.5	33781.3	26589.6	61032.1	30288.1	49702.5	27890.9	4256.49	55128.7	30204.1	34180.8	4539.41	13146.7	36164.2	50184.9	44985.5	42280.2	23028.8	15347.8	13738.8	37598.8	32483.4	63039.1	64713	41101.5	2779.21	32657.4	5216.34	33648.6	36632.2	19390.4	33546.2	32867.4	58009.8	39455.1	94429.2	32643.4	33965.3	3219.19	29609.4	46071.1	36278.8	55718	31959.8	29114.7	51852.8	46810.7	50382	21808.9	43832.2	47360.5	23576.3	34347.9	24645	72535.4	3645.8	17948.2	20687.1	53749.1	33657.6	13956	40146.1	32543.1	35820.2	4389.54	29904	45165	6674.66	58769.8	28286.3	36014.3	52439.7	54437.4	37924.4	51211.3	27845.6	30761.8	35001.6	9071.79	62611.8	73114.9	46748.2	6235.95	39673.4	38322.3	30601.5	9544.09	20553.5	24141.7	27567.6	28450.3	24716.1	27229	23996.1	3092.91	28208.2	35648.7	27074.1	19339.3	24522.3	25009.3	6846.66	24094	27073.4	27587.1	23898.2	25792.4	10353.3	64253.5	32140.3
M547T168_NEG		547.162	168.1		47392.9	63081.5	87699.1	62226	76076.1	67472.6	62333.8	59079.4	67266.4	61914.4	74992.3	63475.1	62877	77212.6	63724.6	59478.7	14242.8	27446.9	21419.4	20265.7	24008	29247.8	26141.6	24335.4	23925.7	23348.5	24121.6	17823.2	18223.4	23801.6	30448.5	24083.3	31083.8	27986.3	17463	31179.2	23143.1	48364	27530.4	31535.6	25678	30163	33229.1	27312.7	47807.1	34181.7	23752.7	27422	27896.5	31170.7	31525.5	19086.4	16250.2	17534.6	15026.8	17896.4	19037.5	34400.2	28378.7	30541.9	4907.23	27103.8	25672.3	32166.7	31565.6	22878.5	27034.1	27444	26038.5	27765.6	28624.9	36630.7	20237.9	25594.6	26001.7	26426.9	24253.4	40721.9	17983	19748.6	23097.8	32046.3	22336.5	29912.2	26110.8	15214.3	15691.4	44724.7	27491.9	13839.7	25541.6	34923.3	16958.9	31311.8	11699.5	16116.2	31964.8	57835.1	23658.7	30817.4	7106.28	7827.53	18425.1	7963.92	13471.6	7685.15	23160.9	59953.7	10415.9	15170.1	25698.5	31777.2	19723.8	21575.5	68846.3	57091	35868.6	43075.1	42835.3	46826.6	20821.7	21195	25850.1	24681.8	30174.1	21157.6	30036.6	27653.4	42685.8	39435.1	29259.5	29618.8	85187.8	69633.6	45356.4	39588.8	43387	44265.4	23671.5	27003.4	26461.9	24362	37776.8	39159.3	38316.7	38999	38992.7	37769.1	39004.8	39040.6	39975.7	38442.9	37653.9	39117.2	38959.4	40539.6	39389.7	39382.2	40400.8	39379.1	42379.2	39829.6	39004.8	39216.6	39380.6	40738.7
M321T253_NEG		321.17	252.803		70712.3	21885.9	25998.2	24875.3	35510.6	61665	43293.8	51291.2	16637	29192.6	19620.6	45225	39094.3	14774.6	32600.6	36649.5	7196.56	36113.4	14661.1	7062.02	55166.3	19897.8	29340.1	24299.2	29309.5	44929.5	52966.3	27502	16873.4	29957.9	20740.6	22493.6	42729.2	11843.3	16407.2	34757.3	15891	21917.4	46013.7	21717.8	20724.2	22912.5	19027.3	15786.4	3431.25	24101.5	27447.2	25150.1	30638.6	46571.2	26083.6	19971.6	13266.1	24423.7	18800	11324.4	14886.9	5950.61	27121.4	8351.05	57512.1	24993.5	23248.5	21738.2	13174	33328.6	62936.9	52964.7	25607.4	29883	19541	15867.1	82276.5	29886.6	39372.1	33925.1	15788.4	24714.1	24862.5	15173.7	15023.1	9273.25	16079	11441.3	36892.9	47500.1	97919.4	43469.8	22945.5	14083.2	5725.64	44840.3	30435.3	31341.8	71894.2	5670.49	56123.1	26255	48761.7	27400.7	43641.6	33737.3	43224.6	40897.5	25676.6	32990.9	23879.6	50483.7	18559.7	23948.8	10004.7	7308.79	7852	10708.6	2780.4	10519.8	17754.8	4908.93	10249.8	12214.3	3737.09	11260.3	16071.3	7225.73	3467.38	5171.81	32050.6	48009.2	5140.86	4666.43	14999.9	4611.96	16417	10591.7	14274.4	16881	3750.5	4575.74	7992.8	7209.99	83412.8	70450.3	32343.4	31900.1	31642.6	32348.9	31904.1	29889	32337.2	34853.5	30306	28841.4	32331.3	32334.3	31896.7	32331.2	30200.7	31151.1	32330.5	33401.2	34031.3	32760.8	32325	31665	30630.1	33932
M267T357_NEG		267.196	357.342		270738	101210	171330	160025	257130	382947	296040	382293	168939	120676	121588	172837	215672	69196	89081.8	225290	12193.9	205984	21554	12480.5	276670	41019.1	45342.4	105310	106707	83002	65379.5	73704.3	48127.6	92588.3	49092	75495.3	107757	27674.4	46297.2	37556.3	51724.8	55594.3	214127	80554.5	51218.4	55756.9	59344.2	29660.1	37573.8	32107.6	102527	54193.3	90638.2	82649.8	58550.7	39145.2	26489.9	67185.6	37275.1	25664.3	49353.2	5140.67	35782.3	24836	71052	44569.3	76195.6	40387.2	38925	71294.9	94306	140793	50106.8	76792.2	48212.5	57621.8	124224	106905	86557.5	105959	41038.4	77027.3	69729	28029.4	40330	30865.1	19211.9	8090.43	60840.4	225386	214794	55521.5	71883.7	43896.4	16998.8	195817	131380	105985	92886.8	34144.1	90212.2	78775.8	70922.1	44074.3	77696.9	45689.1	101770	89223	64221.6	42744.4	30341.8	137722	24365.9	25008.8	12562.1	6282.57	25258	54281	7345.81	63990.2	50518.5	10232	11616.5	15025.1	5185.91	4966.83	73922.3	24878.1	2780.87	12146.4	55363.1	65728.9	9815.93	3055.22	32604.2	18484.8	114939	52605.2	56289.8	115408	14236.7	14296.2	9379.94	11563.9	62184.3	108776	104602	106909	105522	107487	106691	105542	107464	105938	106268	107974	105816	105582	104499	105622	107272	105659	107394	108046	107344	105701	107343	109089	105717	104413
M783T498_1_NEG		782.508	497.989		9469.97	10474	4517.76	5716.94	3754.62	5118.35	18607.4	16036.3	8155.3	5549.59	3791.42	16194.5	13256.7	8026.09	9498.52	14870	4845.43	12012.6	18228.8	14704.9	13331.2	10210.5	5478.87	8171.6	8544.5	12464.1	21386.1	7947.71	14424.5	11233.2	8484.91	10249	11031.4	4384.61	8509.5	7029.3	11296.9	8430.64	9847.71	8719.15	7521.95	7597.52	4708.21	8143.54	8066.46	7029.7	11758.8	5268.69	9206.64	5097.05	7283.15	8198.97	13598.3	5964.92	12427.3	11834.6	7471.29	10965.6	7872.88	18231.9	7090.71	10255.4	6399.42	7653.66	13139.7	6421.18	6124.34	7300.89	6224.12	8354.52	5395.65	17998.8	8435	2782.34	5666.97	7317.15	8247.2	5481.41	16678.6	5330.93	7456.65	7139.12	12844.8	10086	6561.16	10611.3	9466.39	7019.32	12003.3	7272.04	6271.5	9677.75	7225.11	7992.01	10874	16627.7	8557.8	8492.53	14149.6	10663.3	12261.9	4497.44	13381	8397.1	5680.82	7699.9	6776.43	6490.36	8926.83	6215.08	8905.28	6085.04	6947.58	7350.73	10376.3	6251.7	6636.84	9366.87	8871.95	12051.6	14204.2	18696.4	18518.8	13075.3	9700.53	17409.7	12369.3	13127	7327.01	12918.7	24728	17342.9	6096.2	5388.47	9677	8876.52	8531.87	3856.85	6818.8	11120.1	14339.9	20679.5	6583.67	4198.63	5969.26	5737.96	3095.75	5777.86	5745.61	10059.6	5175.51	6024.48	4818.65	3974.27	4213.5	7001.45	5199.25	3391.39	6956.83	6097.65	3972.59	6076.33	6618.24	6170.38	4940.91	2319.69
M136T159_NEG		136.053	159.378		25108.6	21223.3	17102.4	17520.1	18910.7	12736.1	17433.1	13844.8	17108.9	17062.5	16533.2	15512.2	14479.1	18129.8	21393.2	16282.4	14190.7	18538	3374.63	12221.4	7419.06	12399.5	14821.2	7797.99	5355.07	7770.29	5916.64	8746.86	14118.7	8783.03	5516.92	5235.59	5641.27	19782.7	17599.3	8632.64	7176.69	8010.9	8279.52	9223.91	5903.01	3530.97	7351.1	3980.81	7108.11	6835.21	9157.24	7736.99	6825.22	6515.85	6322.3	12738.3	13334.7	15410.3	13994.3	10942.6	14441.2	6056.7	13214.8	13380.3	15128.5	5181.57	8430.71	6213.5	5449.73	6829.53	4532.48	5602.91	5797.82	11585.1	13944.8	15903.8	7698.31	10486.4	8056.21	10258.8	6569	7844.21	6644.03	8223.05	6238.44	9960.28	8135.56	7424.04	9428.34	7366.39	7898.55	6605.26	5695.45	9629.16	6925.29	16401.4	7455.7	12924.2	13847.1	10960.2	20809.1	16038.4	6249.65	6518.14	10147.7	5954.69	11005.6	10601.7	8914.88	12717.1	11837.1	26177.1	4237.91	4542.42	7929.08	9339.61	10452.8	13269.5	17989.9	13447.7	12335	12556.4	12500.3	16149.8	7648.26	7307.23	14680.8	10355.8	9782.6	8903.58	10846.6	10431.6	8281.15	8711.44	9515.85	11364.6	26824.8	24588.8	2901.36	4580.21	7321.25	8776.96	7134.14	9219.74	13193	10267.7	11664.6	13200.4	13478.1	13053.4	13452	13208.9	13002.4	13218.2	14133.1	14107.2	13376.2	13142.6	14381.3	13473.6	12744.9	13815.7	13462.2	13027.2	14349.8	12191.2	13461.7	13459.5	13225.1	13618.3
M473T229_NEG		473.108	229.107		69591.4	78832	89357.1	90846.4	93773.3	80781.3	91724.6	93265.9	84773.1	91622.8	85077.6	79339.3	86966.5	88717.2	58455.7	91848.4	133652	105245	15035.9	23275.1	19194.2	80091.2	95174.2	14387.7	7700.23	20790.2	22182.8	19963.4	96131.5	18209.8	13169.1	18386.3	61783	101754	93619.8	92655.2	11093.2	21384.8	5183.08	14732.6	15478.6	19647.2	16166.5	17023.6	20367.5	58544	30996.7	13690.3	18269.7	4684.21	24675.3	95896.4	84920.4	77888.1	62174.2	71707.5	78091	7599.83	84572.4	91760.1	61480.3	18144.2	44621.7	23752.8	17592.5	19584.4	19858.1	25940	29925.5	54443.9	110195	102171	2784.6	42210.7	24355	16760.6	16090.7	17383.1	32257.1	50979.7	21957.6	20883.6	85959.1	28831.2	29804.6	11561.2	14084.3	19096.3	10942.8	52657.3	16439.1	84806.9	15531.1	27097.2	87918.8	20863.7	63092.4	55193.6	22992.2	20960.8	100620	48933	89450.5	146863	159785	160264	60969.9	74475.7	5570.04	6347.86	84265	81214.3	113011	103062	63765.9	57433.4	62449.2	64479.7	80896.8	79733.6	194108	207522	88831.5	91774.6	81676.3	75460.6	179910	150646	117117	108522	28471.5	5898.39	73433	77441.3	5095.33	5622.96	14361.5	12162.5	71733.2	66328.7	75882.9	75986.3	60719.6	61661.3	61664.9	63425.9	64640.1	60690	61693.6	74209.9	61715.8	60705	59778.9	59861.1	61717.3	63521	63851.9	58452.1	61097.3	60667	60647.7	61818.7	56916.2	60682.9	59521.1	58675.8
M267T366_NEG		267.113	366.302		5460.5	5529.23	7447.53	12974.1	4779.01	5397.08	10856.3	5661.19	5670.47	3100.88	3711.34	3073.39	2921.96	4286.27	3700.19	13503.2	12308.4	4573	3250.2	4254.13	13476.2	5096.33	3700.38	12309.7	4225.84	12130.6	3006.71	4444.83	4330.23	5514.41	7188.14	4012.9	3858.03	4679.43	4682.4	5190.11	12854.7	5274.27	5483.03	3973.53	14786	3002.83	12366.1	2999.79	12778.2	5323.85	4110.69	4947.1	3401.41	4589.1	14550.9	4050.5	3442.14	13988.7	4595.4	3785.05	11998.4	7650.22	5838.86	4305.1	4467.37	14382.9	12969.3	3164.31	3953.8	11448.4	4369.74	5819.94	4548.51	4905.37	5116.64	4299.96	14550	11747.5	4940.28	13185.7	4767.23	4786.52	5500.61	4457.1	12285	4953.83	4619.73	3961.44	4025.23	4679.79	4663.46	16401.4	4810.28	3649.97	4248.84	4153.32	4931.11	4896.89	9799.91	3822.01	3704.91	4233.09	12506.8	17245.9	10503.6	17299.2	12961.2	9263.32	10736.7	13757	5089.11	9808.01	4373.23	3576.73	12301.8	18637.6	3766.26	3914.84	3262.98	3543.44	3954.94	13722.8	4740.85	5064.91	3784.63	3202.99	10008.1	12213.9	4122.75	5443.22	4099.34	13515.5	17087.9	12168.9	14339.9	13406.1	3866.52	12460.4	3136.71	10391.9	13178.3	3968.9	3478.9	4120.86	14324.1	3468.5	13195.5	11731.1	13802.4	14458.6	14545.3	13698.5	13699.5	13578.6	13880.1	13572.6	13474.3	13419.1	13577.6	13603.7	13849.1	13585.1	15821.5	13587.1	13901.1	13839.1	13920.7	13840.9	13839.9	13833.5
M455T409_NEG		455.117	409.077		24127.2	40452.5	46585	23157.3	22700.8	23692.7	8823.95	10281.3	11117.4	9253.11	20713.9	20640.1	4370.33	23284.9	15232.2	24963.1	15219.6	21687	12260.4	9584.64	20687.7	5314.65	20484.3	83330.6	30633.3	24511.8	22091.5	23822.9	20367.8	22670.9	23564.5	22203.8	8712.69	27005.9	12366.6	22934.3	8755.26	19543.6	22839.8	11243.3	9197.2	4534.87	24263.1	15169.2	22943.5	25206.7	14911.4	19461.7	18571.4	23796.1	15617.7	22613	3585.71	21686.8	22204.3	22052.6	22413.9	22979.2	38328.6	24048.5	34600.3	10400.8	23996	23763.9	24761.8	22400.4	58873.5	48119.4	27480.5	27865.6	21710.2	48620.3	25552.1	35732.8	62699.5	25999.7	12694.3	9146.48	25108.9	28984.4	8541.16	24819.2	25043	10890.5	45925.6	22254.7	24860.8	24623	20633.6	7886.3	17428.2	4846.54	22078.7	27913.2	21517.3	10892.6	23821.8	22600.6	9178.74	22160.4	22169	59970.7	29856.2	26809.3	21531.9	23590	23539.8	9432.71	24351.1	19912.7	11832.5	22142.4	23201	23879.5	23406	8333.96	6953.92	6582.59	21466.8	22998.6	24501.1	4545.74	32934.2	33482.9	23192.4	19431.1	21335.2	20437.7	11512.2	20981.7	23700.5	11895.9	7524.01	23699.6	8313.82	33106.6	2791.18	12394.6	23721.9	6978.6	4795.35	34229.8	23416.4	20602.8	24393.3	21831.3	24205.1	21180.6	26293.4	22524.4	22110.6	24929.5	23917.1	21895.3	24132.7	22690.9	21455	23928.5	22799.4	26122.4	22216.4	24957.4	22859.4	23829.4	23304.4	25851
M214T170_NEG		214.018	170.483		22238.2	29765.9	31909.9	27379.2	24616.8	22952.4	27030.7	21089.8	27084.6	19808.7	25075	19410.1	11649.5	26198.6	27848	21873.1	6193.69	12578	12021.4	12916.2	16191.8	20922.5	27035.3	25863.8	23251.9	15072.2	13423	26581.1	14132.3	36175.7	27196.8	22154.9	7431.4	20556.7	18685.3	12868.1	20894.2	11601.1	28721.5	23955.2	21061.5	12678.7	15661.4	18913.4	18271.6	10481.9	27637.4	26326.8	20256.6	16130.8	17048.4	16341.3	12339.4	29115.1	19347.3	15844.9	21346.9	6820.88	22084.6	20408.3	22691.6	16837.9	19130.7	14486.6	13265.2	16377.5	20062.3	21800.4	19443.7	24516.8	14640.4	11079.8	35970.1	29346.4	32797.9	29105.9	28725.1	27597.5	20415.7	17535.5	23932.3	29521.7	18753.9	27289	18951.5	13793.9	23953.2	26235.7	24382.9	15737.4	26496.1	18323.6	32503.4	20806.5	19867.3	12286.3	15203.2	20782.2	13590	22186.6	26920.9	15752.5	23681.6	26962	15592	23175.2	17202.2	24450.7	20743.8	22140.8	3130.16	6648.55	21488.8	30846.7	11836.2	8470.86	10367.5	8376.45	9720.09	13284.2	2791.32	4157.52	24414.1	22899.7	9053.7	10377.7	9489.67	8416.13	12678.3	9519.69	10138.1	10077	16501.4	19947.3	3676.69	5745.56	7414.16	8096.39	4793.16	5089.59	7884.48	6912.74	18997	17490	19034.2	18611.7	19485.9	19179.5	18475	18678.4	18314.8	19492.5	19875.7	19190.8	19185.8	19476.6	19478	19475.1	21848.7	19521.8	20202	19631.3	19191.2	19314.4	20015.1	19197.5
M465T372_NEG		465.179	371.532		17603.3	15104.8	20145.3	16189	14909.2	17490.6	24438.9	18085.6	20275.9	14341.7	17567.9	12796.3	10053.1	13997.9	13452.4	15144.7	7929.4	11284	11793.9	8184.26	10179.6	12358.8	12407.4	12595.5	13422.9	10546.7	12044	12170.1	14612.6	16752.9	12861.9	13506.7	9448.33	13917	17403.2	17870	13705.7	14816.5	15440.8	13082	9525.18	13302.9	13252.4	10648.7	11798.9	14754.7	12775.1	13000.4	14626.7	15053.6	15241.9	17882	14825.8	16784.5	11869.3	12155.3	17135.2	6978.3	17389.1	10526.1	18425.2	12801.8	18448.2	11258.1	13948	17509.3	20767	22836.6	14743.6	17514.9	17270.9	14386.4	17482.9	14896.3	12942	12620.3	8895.6	20643.9	13005.5	17162.5	12074.1	9030.94	13215.6	13996.5	16589.2	11576.7	26814.6	12914.3	14158.5	15022.8	10333.2	16206.3	19002.3	15322.7	11212.3	13992.5	11314.8	14003.9	17000.2	14892.8	16567.1	16603	15207.6	20207.7	13611.8	15772.8	14033.8	16961.6	14176.8	11543.7	8691.93	5878.4	11552	11296.3	8433.81	8286.42	10770.1	8111.03	13900.3	14532	2794.33	3540.81	19829.2	17024.6	5250.32	6109.8	7862.45	8725.78	7870.45	5954.89	5244.17	5276.26	11649.2	11167.6	4760.34	8592.57	5926	7490.87	7043.2	4149.44	7274.52	5591.6	11375	11827.6	16577.8	12090.9	12074.7	11774.9	11620.6	14177.3	12075.4	11789	12003.9	11579.5	12083.1	11158.9	11822.7	12084.2	11719	12073.6	13698.8	12164.6	12576.9	12518.6	14419.6	11758.2
M267T168_NEG		267.015	168.472		40882	57812.5	198761	112646	26301.1	20339	54505.6	82173.4	246551	54491.6	149322	33669	35319.5	264916	91184.9	91769.1	19017.6	18765.7	35225.3	38665.9	50060.7	110861	96345.3	43880.5	112866	18534.6	29249.6	218146	37737.3	257980	175593	77166.6	71503.6	213912	187924	85716	136541	147681	36961.9	117330	98603.4	46701.5	59643	128023	371178	172936	122932	330967	34865.4	29396.8	69362.5	95316.1	40144.3	137011	61324.4	59418.6	85876	38609.1	71164.4	169114	70412	83788.8	34694	26518.8	73645.4	113167	112090	102217	314121	146517	29993.2	32879.6	48631.5	140250	137462	123287	110703	222270	88820.9	83113.4	349877	213162	176280	250008	60186.6	7486.23	44076	103458	66419.2	145892	217152	45933.6	138965	253752	48839.4	6289.06	43873.4	208211	65638	242437	117447	36726.2	216793	129128	33785.2	67353.1	213060	159449	22705.9	69704.8	47892.5	65609.5	177658	154393	285011	91554.7	37258.7	92583.5	104414	181791	13242.4	43324	56714	35745.2	55286	32363.8	79696.4	56879.8	77718.4	84646.8	21901.7	33148.5	87528	167702	27857.7	29033.4	30833.1	39820.7	20640.4	24365.3	7446.91	24387.3	73722.3	71184.2	73732.9	73741.1	73727.6	73740.6	75193.3	71111.1	74773.6	73137.4	75772.2	74777.8	69305.9	71042	72493.7	73781.7	79532	77910.7	78433.2	77597.9	74897.4	78031.3	73774	76964.9
M295T46_NEG		295.103	46.4715		267589	169037	331588	321965	381856	268443	318613	367449	632272	484216	394449	401475	310377	310148	299327	317736	190350	285946	65937.6	260584	179414	303742	410745	48027.1	57239.2	334335	465984	50826.3	438837	51228.5	87047.4	63351	34717.7	519195	615312	44761.7	147682	46992	52637.7	55228.7	39077.9	83003.1	64568	35471.1	126288	28076.4	89783.7	61649.6	45183.5	202534	352134	399360	450173	539626	315783	596075	530821	25004.6	449259	701321	469689	524648	407534	182263	318703	731568	526352	2798.38	525540	405021	428352	228091	30004	73275	89308.2	61812.4	118884	464759	574954	371402	57954.6	48921.4	206512	124123	547393	194952	539505	543901	182114	406965	451160	389606	3616.88	197937	188589	145999	277713	48282.7	442213	619808	287099	45859.8	396188	434364	236649	270131	462683	351828	67822.8	48631.3	18919.8	13035.1	28272	44448.4	32504.2	28461.9	180797	182478	70542.9	128292	19264	32817.8	397863	684661	32934.1	30870.4	188489	143455	32495.1	20576.4	50067.2	41637.1	154724	175822	205538	258943	175733	218757	15223.7	18330.6	156322	181580	213201	218324	218456	221661	202146	218504	218538	218556	218563	209266	208129	218019	218554	229467	222349	222301	237870	235395	233390	222256	222213	235113	223971	239725
M413T58_NEG		413.108	57.83		24223.6	13231.3	13329.1	14970.2	33778.5	15924.3	14358.6	33091.9	32316.4	26429.6	26508.5	23055.6	28498.5	23091.2	25122	16247	9674.49	26124.8	20511.5	4747.78	11598.1	30669.2	21491	13667.5	10531.4	24401.8	7898.23	27737.1	10979.4	11001.3	24778.1	7529.86	8605.05	11115	16389.6	18972.4	14578.3	19596.6	12766.1	13953.7	20049	13359.6	21397.4	11393.2	22920.2	25935.2	13860	14053.7	15202.7	16370.1	17747.5	24468.5	19080.4	23741.7	21983.8	21167.9	27792.2	6630.31	17142	21973.2	13066.3	21680.6	23028.4	12596.1	25502.2	15804	27954.6	15336.6	20003.7	28696.9	19836.4	11109.6	22121.2	9336.15	12601.8	29859.3	11437.7	24053.6	13828.6	14383.8	11557.8	15269	24615.1	14639.6	18479.6	14242.5	16219.2	12477	10446.8	12774.8	26591.8	21181	11052.9	26677.5	11787.6	10625.3	23540	12286.1	12183.3	23447.6	15374.7	8642.7	14360.6	16865.8	20816.5	8701.07	31770.5	26412.7	10863	7120.01	11623.7	11853.6	14936.4	26097	35083.5	39014	30990.5	23556.9	23417.4	15083.2	13414.1	5627.6	23811.2	18833	13162	7907.03	57845.9	27747.2	11980.6	15683.6	9602.08	10206.1	21954.3	20958.9	11117.5	9968.34	14053.5	12405	6576.48	12640.9	20101.5	23539.8	14047.2	20751.3	19934	20640.4	21787.8	18781.8	23330.2	19604.6	17739.5	20733.7	20180.1	20855.5	16581.2	20676.4	19737.9	19877.1	14944.5	20655.2	19856.5	20671.8	19551.2	22915.3	20801	19775.1
M97T763_NEG		96.9706	763.249		32346.3	84406.7	31582.8	15509.2	35242.2	3897.22	30226.1	26673.6	44173.9	38833.7	9630.19	3741.3	24173.4	26940.8	32504.3	30736.8	27498.2	51427.9	41079.9	21180.6	33421.6	30587.1	68714	29722.1	55908.3	23558.4	29789.9	31753.2	3295.17	32436.1	21317.5	29744	42324.2	27205.6	50634.6	3632.81	28879.9	33748.6	30157.2	62381.3	28182.2	28697.3	3505.63	29231.2	47154.7	52842.7	5152.18	26515.7	25066.2	27162.1	45542.6	33995.3	25617.3	3331.7	35021.3	4286.69	29935.8	32707	46966.2	34056.2	49537.3	56296.2	5231.07	28631.9	31830.6	47807.7	28266.5	38979	30959.4	78640.9	29629.3	58104	40222.6	31573.9	19983.5	30264.8	26780.5	31901.5	27218.6	34958.4	27023.5	5727.1	44213.8	28189.9	44303.1	3544.62	29811.5	28624.3	28657.2	28010	61078.2	31173.6	31720.4	45927.3	28892	29853.2	36194.8	45311	35291.8	14780.6	32198	35135	21766.2	32338.7	29386.3	58125.2	20093.9	33003.7	40445.9	30657.3	28345.7	4793.32	27780.8	39491.5	34066.8	24324.6	26707.4	21453.7	4436.83	40282.8	28054.8	25474	8586	22330.7	5559.97	29188.8	31186.4	32682.4	33930.5	25524.5	27435.3	34981.5	28140.9	13751.9	26696.6	32877.4	26591.3	39798.4	33545.5	3261.02	30993.2	31536.2	27133.9	25530.2	45150.7	21954.5	30498	41458.3	3796.53	92485.3	28100.4	5052.24	19053.5	30315.3	46968.8	27591.7	31873.9	16958.9	29731.7	64477.8	12563.3	15460.6	37709.9	30016	3876.41	40352.2
M329T199_NEG		329.043	198.624		51128.6	50779.6	18663.2	36325.2	33371.8	19877.6	18242.2	31034.4	17172.6	20448.3	18154.2	13858.3	18665	17712.5	35259.5	17333.3	33347.9	31567.3	21910.2	15504.4	23111.9	37783.6	10321	9618.61	7542.23	11116	20952.6	18364.2	33114.3	14664.6	23699.5	20278.5	20001.1	19919.4	17227	17913.2	13262.1	24720.8	12508.8	12731.9	16211.7	15918.6	17777.7	12112.6	18599.9	12355.5	12228.8	19928.2	10844.3	10955.7	12857.9	19179.4	15402	12567.2	16219.9	19432.4	17985.3	41237.3	18331.2	14307.9	10639.1	13192.2	13079.2	16486.8	19899.9	12483.5	18751.1	15187.3	11016.6	24432	20081.3	29362.5	7791.09	11838.2	14724.8	10071	14911.5	24546.4	15932.3	18154.3	9608.18	12673.3	14105.4	12978.2	21346.7	12857.7	16493.8	10936.1	16485.7	17999.1	18464.7	19636.9	11068.2	16523.8	18400.6	20357.7	42344.3	20735.1	29400.6	23750.8	27571.5	28534	45031.8	25298.2	44067.1	21179.4	17846.9	33941.8	21285.6	27765.8	24620.3	26758.4	15834.1	13090.6	19254.1	22558.5	14445.2	14386.1	46437.7	39129.1	23710	22532.1	14651.2	17986.2	38044.8	44980.8	32781.5	33268.2	30202.7	24923.4	11154.6	11548.9	22224.5	20927	21950	19084.7	12842.2	13738.7	26355.9	20971.7	13522.7	13318.6	19577.3	19685.6	19785	19193.9	19813.2	19969.2	19747	19578.7	20274.6	19578	19409.6	19580	19503.7	19820.9	19813.9	19566.5	19812.7	21201.7	19810.2	20316.9	18830.4	20105.6	19582.4	19810.1
M315T328_NEG		315.254	328.413		4875.23	23633.2	13568.3	4713.57	6963.95	5676.49	13337.4	10099.9	6745.62	5137.39	6532.71	6934.02	4455.94	5147.85	5104.82	3212.41	5348.48	6822.54	5021.18	7615.96	13316	2844.17	6606.2	9134.66	8545.47	7483.98	3642.31	3798.23	4956.2	3804.08	6379.99	4022.01	5025.29	4563.15	5136.01	7034.28	3575.54	8059.06	4960.48	3217.44	3339.44	4088.3	5070.7	4376.08	7300.85	13917.5	3712.01	4805.25	8962.05	7043.59	5536.62	4069.6	4865.18	7567.97	6006.41	6949.97	4453.66	7377.5	6892.36	3524.29	6849.52	5138.16	5437.25	3523.22	3980.58	7348.14	9696.73	6263.27	4042.93	3595.1	8388.21	7692.93	4793.53	5786.96	6776.96	4946.88	5094.41	9969.17	4754.13	3787.66	3294.28	3675.81	4332.92	3620.36	6867.51	9836.75	6450.1	5436.01	4781.92	3021.2	5549.11	10567.5	6235.08	6924.54	3271.36	6176.64	5578.7	6121.82	5891.77	7368.44	5770.42	10499.5	7498.11	4591.23	7188	6248.8	7230.86	14070.1	6618.6	5456.81	8061	7521.61	5840.13	4137.05	4614.43	4123.79	9501.52	3178.71	5245.41	6814.75	5531.07	4743.26	6667.65	6670.34	5839.15	4764.95	5225.99	3144.22	5458.77	5334.32	18283.7	7992.26	5743.24	5131.59	2804.22	7211.71	3414.02	4392.44	7625.56	4146.71	4407.39	4385.24	9130.09	5103.91	7715.18	5204.05	6313.61	7552.3	7360.07	5215.8	6930.32	11053.3	6929.59	6610.86	7080.22	12064.8	7252.89	7193.49	10596.7	7976.89	6971.9	7591.22	6440.72	6892.67	7321.78	6973.17
M739T500_NEG		739.453	499.537		37127.8	35818.2	9409.76	12671.1	10935.4	9734.77	19077.6	10363.8	13642.4	4857.58	14254.8	35708.3	50095.3	38389.5	15292.2	12126	16668.2	58412.2	6594.98	7057.78	73147.3	65918.8	5656.7	12693.8	13664.7	65808	41507.5	60918.8	30730.2	73629.2	23366.1	54652.2	52036.6	18328	16543	17026.2	17991.8	19774	37674.4	41221.5	58232.1	7160.83	5784.64	61153.3	21300.6	60860.1	17021.4	17158.3	84612.2	8643.11	6033.57	14607.7	9473.97	20762.9	21664.5	58078.3	21363.9	8881.94	15592.1	27801.3	10735.7	9807.96	8349.2	7959.88	19024	7705.35	8253.37	7858.86	15010.3	14017.7	20463.5	18676.8	14234.8	16643.5	17226.4	23449.7	22997.7	34788.1	15873.7	15309	22817	12417.9	52893.2	16017.5	13963.6	6619.5	14080.6	32818.6	14348.7	11278	32002.8	11711.4	22698.5	50590.3	46547.3	14904.5	30946.8	14496.2	47262.4	14479.7	19123.1	13768.4	11593.2	19047.9	8510.95	15223.8	19087.3	10743.7	22621.6	19517.4	4839.59	8752.81	16140	67127.9	15764.9	12158.1	85652.6	10201.5	14453.4	21236.7	62890.5	54760.5	11819.7	22913.3	8376.31	5703.67	77703.8	78065.7	83728.1	9671.76	108404	122859	13465.7	12413.5	83763	4322.04	9612.54	8351.83	72045.1	3419.42	65816	6787.38	13638.6	26786.9	11949.6	21202	27901.4	11494.2	9825.78	12102.2	11504.3	11379.9	9312.11	11501.1	11422.9	17830.6	14440.8	9017.76	18780.2	14846.5	13582.6	13139.5	11809	3201.68	13634	11616.4
M547T216_NEG		547.109	216.014		11254.6	14923.6	11398.6	10860.1	14287.4	12985.1	14679.4	17617.5	15831.1	14386.3	13123.1	12439.8	17694.1	13013.1	11372.6	12765.6	5973.02	7082.66	3183.77	4741.04	12977	13241.4	33718.5	15503.7	6338.13	24628.7	26922	15605.1	23579.1	23637.3	8018.34	19336.8	19755.6	15792.3	17609.8	20550.7	9917.02	12672.7	10927.9	10883.5	12770.9	20261.1	13813.6	17095.8	16981.6	20357.2	21929.5	25525.1	21283.1	9999.48	12018.4	16705.6	22336.1	16011.2	13745	15243.9	15680.8	7358.34	16645.9	14982.4	15565.1	13899	23387.5	15368	10852.2	8050.59	13079.2	12410.2	11478.6	12048.3	22797.6	19921.8	15488.3	14567.9	20029.9	20452.1	28015.8	12082.4	15758.3	11888.9	25872.9	12032.2	17258.4	14773.3	17221.6	19544.4	22895.1	22801.2	37279.7	18889.1	14284.6	13241	18896.9	9493.56	43141.1	3335.06	25795.2	25247	11772	11011.3	5014.12	10664	24397.3	5892.77	6117.95	3878.62	7340.65	12771.4	6816.39	6818.09	34973.9	39880	66417.2	57203.9	24679.5	20016.8	7339.28	8689.27	128665	110029	39178.1	47162.9	11265.2	13058.4	8491.48	9041.35	8060.25	8616.82	142903	126417	3544.67	3069.79	10844.4	11652.7	6254.16	6128.38	8096.65	6395.34	30984.7	37299.9	40700.3	45245.8	16623.2	16462.2	17506.3	16230.5	16710.6	16525.7	16777.7	16847	17688	16242.5	16623.2	16658.4	15685.4	16750.6	16751.7	16621.5	17109.4	16653.2	17243	16623.9	16622.7	16750.7	16622.2	16002.8
M222T37_NEG		222.045	36.973		13466.8	8893.98	5858.08	10034.9	17479.1	13385.9	12967	11724.1	10775.7	14226.6	2811.2	14447.8	15916.2	9256.32	12413.3	9161.14	9089.85	10963.3	8548.09	15044.8	14164.1	8231.85	17927.7	16507.6	19560.9	9757.19	15431.4	9200.09	14817.2	14831.6	13029.5	9454.8	11970.8	9163.61	14820.6	11700.6	4321.01	8943.5	22245.3	14097.6	12879.6	12758	20706.6	11878.4	5066.9	14697.2	10050.8	11195.6	16906.7	20347.3	17387	10541.2	13810.4	24204.7	9932.17	9805.21	14116.1	9815.44	13005.1	11220.8	10455.1	14805.7	11008.1	11942.5	10914.4	15718	17275.7	16783.5	11360.8	11190.5	11969.7	12760.9	22678.1	12164.5	14941.4	14606.2	12959.2	14914.5	11039.3	11391.4	13912.9	6606.08	14223.3	11923.8	15570.4	15813.5	14270.9	15918.3	12087.9	11663.3	13059.8	13882.6	22751.5	14525.5	11618	11702.3	16305.2	6995.16	12190.6	14286.5	13079.2	13938.2	7423.55	11035.9	10099.6	11330.3	11469	15944.3	9064.89	13755.1	4851.74	3733.58	11182.6	14208.1	14323.9	14126.4	11609	10257.8	4406.88	4591.49	5316.93	4652.66	14870.7	13010.8	9936.61	9548.02	7910.92	9216.86	5691.79	4716.34	11080.1	6844.83	11654.9	12825.4	8836.13	6942.02	11293.5	12337.5	5455.32	6045.13	7387.04	7547.2	10951.3	11382.8	11020.3	11022	9660.68	11387.4	16150.1	11384.5	9936	10965.5	10967.1	11216.3	10906.1	11417.4	13335.5	10520.3	11356.8	9595.52	12037.8	11375.1	11349	12468.2	7282.11	11922.4
M319T736_NEG		318.885	736.421		42825	34769.8	30796	52824.7	29064.2	29699.9	46703.4	31823.4	4958.39	32261.6	4623.62	37632.4	37293.3	32265.8	28780.6	32125.3	31916.6	19339.8	30187.1	32330.8	33278.7	5489.19	13335.8	32273.5	31265.6	59671.8	13666.6	28836.9	33749.1	31067.4	54154.8	23609.8	29852.4	34280.1	30259	24902.8	33079.7	15776.4	31247.5	29825.9	33934.7	46389.8	31644.5	36716.9	61829.2	30537.1	36047.2	30238.9	46210.9	30513	37002	21639.3	19490.5	23687	25089.9	36516.3	6678.7	38837.3	32916.8	18066.5	42178	26864	46644.6	35368.3	32207	31627.3	55479.5	37585.2	75049.6	37731.2	31140.2	29328	33660.6	23859	21480.8	25215.9	19082	22959.7	31330.1	45259.4	46232.9	31449	40459	33684.5	35370.2	26597.6	33108.1	32190	28108	24589.4	66470.6	21842.5	34343.6	30357.2	2812.14	24397.4	34171.8	40740.6	28827.9	31635.7	26456.9	34779.8	25759.6	49023.8	33555.3	30482.7	27725.8	27037.5	32701.3	42379.1	25237.7	20334.5	30329.5	30972.9	45360.9	7468.84	38446.5	38872.8	27644.7	38245	31276.7	25656.1	43176.9	65463.1	30491.4	3318.11	17909.6	50661.6	26864.8	6116.41	6099.83	30411.6	23376.8	30980.9	63768.9	38845.9	30516.9	29192.9	28408	25414.2	72869.9	31408.1	23939.1	44190.7	27867.4	36818.3	32103	47414	25783.5	41710.2	33086.1	32847.2	13318.8	33796.5	40264.5	49035.9	32402.7	39498.2	3606.8	32355.1	36440.7	19256.7	33231.7	37286.5	32436.7	92918.8
M293T24_NEG		293.015	23.976		14953.7	78547.7	10134.1	34725.8	8326.75	7787.98	9907.89	6430.95	43965.6	12717.6	23999.2	9881.91	10151.5	22945.8	26618.3	9875.81	15700.7	8718.84	8839.49	6503.41	5938.97	4433.69	10575.9	9051.84	41786.8	17840.7	11887.8	9411.8	6237.05	11284.1	26650.3	14367	7140.99	21690.4	13852.1	11835.6	4157.49	36052.9	7038.9	18489.3	10008.2	9967.43	9015.8	5420.88	21464.2	16051.4	9179.89	33793.7	6346.89	11927.4	26203.6	7928.18	17098.8	7760.81	10228.8	6151.45	6136.53	7084.01	8276.13	13165.9	60133.8	9574.42	9551.03	6838.32	9238.69	19058.1	21144.2	8714.73	10883.8	19168.4	8521.43	5399.44	11154.3	12135.4	17051.5	16364.5	10501	36393.6	6110.95	18152.8	12086.5	27253.8	7697.06	16688.2	16558.8	4562.96	5239.19	9932.79	7502.65	16951.1	10058.5	6854.45	11325.5	26110.7	4245.59	7654.01	42645.1	45652.2	5491.02	26803.5	8426.44	10833.8	10563.7	15649.5	10056.3	12580.2	8661.85	84367.5	10784.8	23373.9	16634.7	17260.2	12198.3	8409.58	13678.4	11281.2	13006.8	26722.7	10556.3	21789.1	6062.85	13198.4	13767.9	7355.94	5445.73	7337.49	12755.3	10594.7	19451.4	24472.5	6963.02	6738.29	28998.8	64956.5	14190.8	33556.1	6203.02	12532	5814.43	5595.76	7255.42	5880.3	24891	24889.6	24015.1	22958.3	26938	24906.8	26195.2	22961.5	25174.9	26906.8	23972.4	24945.9	24981.1	24727.5	25671	24073.9	24986.9	26202.7	26790.2	27480.1	25638	25607.8	25633.6	25176.8
M857T448_NEG		857.48	447.778		134230	32729.4	27323.3	22055.2	34241.5	79293.6	41305.8	75978.8	83908.8	28577.2	24151.4	45979	27921.9	31422.5	24934.5	31006.9	2814.07	35722.6	34146	23535.9	30282	41927.8	26851.3	37632.8	29519.9	43890.3	30292.3	73414.7	26949.8	135945	32660.6	36637.4	34926.3	41803.3	57051.9	31563.8	99561	43025.5	171751	78744.4	126261	37798.3	35044.1	45413.1	119924	39200	86994	67493.1	45836	37998.9	25291.3	50187.5	58548.9	78776.9	75034.7	26143.7	39596	39841.9	108557	121323	84264.1	25431.5	73372.7	33182.6	38640.6	68838.5	57975.4	113890	71021.3	124277	57392.2	68060.5	52185.9	41171.6	79978.2	60723.6	90763.2	61422.8	59008.6	60443.8	83422.7	81947.3	50526.5	68359.1	70126.3	50382.9	77447.3	32005	44108.6	45331.4	13038.3	62868.3	142331	96487.5	173699	105715	28622.5	48687	60635.8	29843.8	68984.3	85730.4	38758.1	48263.6	26046.4	74737.1	30441.1	85641.5	46959.8	23050.5	17943.7	10872.4	51888.6	134604	22060.9	31605.2	23465.8	6922.36	21069.6	38769.2	6024.28	16805.1	67110.7	42475.3	26749.3	29287.7	22583.3	26315.4	15934.6	18086.9	19361.6	18076.5	23328.9	18108.1	14981.8	18043.9	29392.4	27402.8	18625.6	16712.2	11778.5	22601.2	63692.8	62955.4	68549.7	62720.7	63014.6	58391.2	62917.6	77544.7	50084.2	68414.1	69936.9	68037.7	76324.6	67894.6	73709.5	72385.9	56547.3	63444.4	103828	105291	50323.6	25023.7	63418.7	76476.9
M669T368_NEG		669.065	367.79		11930.5	7021.49	8791.54	6341.28	8434.24	10370.9	7057.82	10076.2	8543.06	7012.31	7348.04	7234.41	6447.75	6585.72	6617.37	5441.84	6330.3	7546.05	6939.15	7169.85	6545.8	6941.67	12455.2	6669.77	7908.54	6248.46	6776.9	7857.76	7396.15	7455.6	7717.56	6810.71	9012.83	7211.71	6344.67	10950.3	7191.46	7625.53	8184.94	7880.46	6914.41	6631.92	7991.43	6224.8	7818.96	10785.9	7061.82	8805.73	7232.04	14872.2	7197.12	8839.71	7098.19	8344.96	8120.32	6472.97	7404.3	11954.9	8895.74	7392.89	11817.5	7089.43	7056.97	7138.29	8443.61	9157.4	10950.1	11598.1	8537.07	7652.04	10508.3	7357.19	6861.99	8491.91	8422.28	7258.09	6681.47	8260.83	7206.46	6834.24	4162.55	7989.22	7238.15	7701.03	7667.64	6873.24	7529.03	7291.05	7823.31	6960.91	7450.16	6202.04	8073.26	7344.02	6054.31	6214.62	10281.9	8123.86	10567.6	7660.08	7146.24	6364.2	7496.21	7743.06	8315.53	6855.35	9187.92	9866.81	7623.2	8518.83	6927.56	7499.7	8174.76	10016.3	6482.83	6763.17	11330.4	7893.82	11861.2	12887.7	2941.88	3611.93	8471.53	8268.76	6428.69	6722.63	8171.57	7165.61	7213.98	7757.81	6537.49	7336.74	8096.88	6214.09	6384.54	10424.6	6319.55	6869.29	7291.97	6876.3	5236.64	2822.61	6598.4	7028.75	7317.24	7389.27	6821.97	7266.1	7337.23	6726.69	7060.77	7562.75	6609.4	7256.91	7554.95	7058.73	7292.54	7294.89	7285.19	8075.92	7158.23	6386.62	7078.25	7859.91	7246.83	7073.27
M664T206_NEG		664.188	206.276		12661.5	19749.6	36014.3	33511.1	24628.1	25904.8	19080.2	40511.7	33647.5	33390.7	32411.9	32439.2	42173.1	52802	9059.47	44923.4	30199.3	14142.9	14580.5	16201	26994.2	18393.9	20209.7	6817.18	7411.13	15299.2	16046.3	8624.82	80980.7	12351.1	28878.3	24883.8	64261.8	39508.8	36562.2	27686.9	5046.61	61875.5	17614.8	7113.91	6682.85	26562.3	13310.8	23160.5	16800.8	58833	8730.06	18635.7	11749.5	11744.4	10969.2	69572.4	50460	34282.2	27641.1	42659.5	38058	13777.1	18151.7	22690.5	26050.7	16819.3	14848.6	14185.8	12378.3	17997.7	10111.9	13886.6	8516.08	18775.4	59904	67685.8	7562.13	6972.99	25814.2	6753.25	9878.27	16174.6	12614.9	8912.05	6886.07	9951.32	20158.4	7329.96	12838.2	7609.65	8189.28	9700.99	17518.7	29747.9	9381.9	30288.6	5167.4	5481.26	15357.7	12099.1	10704.7	13748.6	23356.1	55775	14835.1	22863.7	25551.5	18333	34276.4	38672.5	27032.6	16904.7	36777.8	30486.4	14631.3	19967.3	53115.9	39476.3	60562.7	67014.2	14956.6	16254.9	35179.5	35287.9	40909.7	62865.1	12403.7	12045.6	28481.6	27874.6	34513.5	28587.5	28479.6	24328.8	13574.5	11635.5	17414.3	13702.1	108955	120773	15595.1	13797.6	10215.1	11505.5	13220.7	13240.4	21379.6	22056.5	21665.3	21717.9	23029.8	21381.4	21219.9	21739.6	22215.5	22476	21597.5	19944.2	21319.9	20586.5	20964.5	21377	22506.5	21907.9	21380.5	21589.5	21381.5	21591.7	21375.9	19393.6
M727T184_NEG		727.207	184.468		19758	19135.9	22131.2	23851	20788.5	19540	21957.5	28979	28453.8	26676.3	19775.5	3926.17	31546.3	23761.6	42778.6	25534.8	15765.7	23415.4	14653	7582.23	22833.5	30367.3	34797.7	28268.1	23068.6	18191.8	17727.3	20760.5	41357.3	34008.2	24795.9	30792.2	28359.4	29106.7	33391.5	28436	29731.9	21927.7	25691.4	34429.9	15738.2	18192.9	27057.9	22993.6	10031	26072.5	18779	19770.1	26553.8	27207.6	17155.9	31089.1	27181.4	30998.8	25045.8	29171.5	29025.4	17500.2	19618.3	21779.7	19804.2	21089	21851	14523.3	24225.8	22496.2	18055.8	19800.6	15104.3	22564	32863.9	38875.6	32082.3	19891.9	27119.3	3961.1	22487.2	24469.5	16220.5	22407.3	16507.3	16674.6	19031	12047.6	24671.3	19989.8	19462.7	23803.7	18337.6	26264.5	20315.4	23889.9	19078	21079	11672.2	7189.96	32627.3	20222.4	28893.8	32371	10861.3	14695.7	19888.7	35444	16109.7	16602	22475.7	30059.9	6738.55	12549.3	17880.2	21596.7	19967.7	20933.3	36768.9	17753.8	25517.6	31900.4	15429.9	15865.2	17725.5	15606.5	28986.7	33406.1	12642.1	12351.4	13024.9	10431.5	15347.6	14616.4	8151.34	11137.5	35180.4	37275.2	26948.4	30539.6	46131.6	51509.6	13972.5	19397.2	18112.5	16328.5	23116.3	23115.3	25072.8	23119.6	23677.8	23776.4	25019.4	22080.3	23138.9	23096.3	23765.9	23761	22606.6	23762.4	22325.8	23458.3	32720	23747.4	24306.5	23737.1	25325.6	23147.4	23132.5	23137.9
M352T163_NEG		352.082	162.643		24097.8	7801.74	21071.1	10894.1	35884	26943.6	16139.5	5258.6	21992.6	32580.5	24665.9	12157.1	15083.1	23447.2	18904	26020.6	9220.42	23239.1	29195.3	15362.4	32434.5	31890.6	27377.8	13433.6	21321.8	32973.7	7280.95	7463.17	13849.9	12615.3	20541.4	25729.2	17812.6	39644	9598.88	19934.8	22967.2	5689.06	34156.3	22797.9	25426.9	35586.1	12910.5	7428.1	12533.1	6428.97	9257.71	9910.91	26510.2	28987.5	15801	12888.1	45585.6	23885.1	39310.5	17231.9	32209.3	35626.9	38893	29327.3	32917.5	20954.1	37587.5	30550.5	16771.6	19104.7	8248.3	21612.3	20641.7	25596.1	15042	16994.8	33917.3	9522.01	23854.2	35203.4	21684.8	23445.5	12661.6	20930.7	22673.4	8895.23	5982.95	9195.47	9937.75	41053.5	36268	3794.24	22490.2	5943.4	6199.66	27032.3	7114.29	22713.1	19051.8	44386.6	13820.1	19996.3	6158.29	17944.5	13629.6	24979.4	42265.9	45885.7	18918.5	41451.2	7760.88	33094.7	10777.7	28637.8	8109.84	25134.5	6719.81	10580.6	8032.91	25296.5	5607.29	2833.22	7926.01	30767.2	5202.17	22267.4	36312.4	39715	31376.5	15858.6	11842.8	13823.4	6262.74	16693.3	20863.2	4049.75	47246.7	42792.9	15069.2	33117.7	50660.3	16086.5	6821.45	10444.6	15176.7	13981	22666.7	22555.2	25047.5	22776	24527.2	22651	21522.1	38094.2	22757.1	27284	42659.2	22829.1	20922.7	20233.6	22634.7	22975.6	34626.4	24992	22862.6	22900.1	27404.1	37284	30196.8	22734.3
M316T58_NEG		316.151	57.827		24248.7	16988.5	37630.3	16836.9	29847.6	27014.5	20664.8	29194.6	13314	27460.9	18756.2	15940.5	27158	24986.5	25354.1	31080.5	31496.5	29582.3	21529.1	77242.8	22464.7	14367.4	28220.6	27550.3	28761.8	28769.1	2834.67	10505.9	20943.1	21935	19997.6	11553	13672.1	21479.7	29863.3	21815.7	36106.3	23553.9	28342.4	32201.9	6685.94	17165.3	16097.5	16884.7	11401.1	17213.4	13385.8	16919.8	26246.5	24906	17860.3	15655.6	23882.7	38176.5	19411.5	22937.4	19723.6	23450.1	39483.8	15762.9	51663.4	24381.4	25955.1	44863.7	27688.5	35963.6	21637.3	39900	20497.1	5950.43	18419.3	40750.7	26446.2	12337.9	19597.9	20648.8	24291.6	25386.5	25664.5	11986.4	9177.36	17732.9	8945.66	8770.24	9992.68	33981.3	24542.2	31456	20860.9	18581.7	11986.2	30564.2	22182.7	15694.6	8993	36477.5	28916.8	12873.9	18009.1	27512.7	49212.4	69629.9	28534.7	22146	29264.2	27519.4	27072	29411.6	21874.9	32032.9	18029.5	7228.5	4729.17	6823.84	5099.85	15470.7	18741	23611.1	15956.3	20626.6	17641.3	27254.4	43978.5	24097.6	18039.4	50532.4	14499	13724	14996.1	14024.7	23061	18947.5	4410.04	36186	12856.8	30658.3	5570.37	12540.1	9362.06	13489.9	23005.4	20731.6	26648.5	26609.1	27201.2	28444.4	28035.5	26669.3	28415.7	43370.9	28828.1	26668.7	26730.4	28036.5	25327.2	26761.3	5687.54	26716.7	28054.8	27427.6	28314.6	28381.3	45584.4	28271.6	28339.6	28277.6
M413T386_NEG		413.157	386.423		7691.34	10479.6	8230.09	5843.6	5403.55	7440.96	3188.97	4759.94	3762.47	5187	6550.92	4155.61	3605.06	4850.74	5548.3	3966.18	9504.36	4114.93	4362.7	4433.37	8444.99	3300.57	5195.31	103509	7664.19	6813.12	8010.59	18806.8	5214.58	5564.72	9377.54	3327.65	5317.14	4104.48	6112.06	6830.13	5106.63	18730.7	13009.9	4392.28	3928.11	4537.12	8459	3994.25	5592.29	6147.95	5709.18	5411.27	6152.08	7140.85	5496.36	3640.73	4139.87	13449.3	10487.8	4264.15	11073.3	9406.23	9091.98	3389.45	7942.93	3199.45	6807.84	4288.62	5200.25	7142.25	3610.63	4798.92	4936.4	7004.82	6860.4	5925.41	4524.83	7024.32	10760.1	8098.2	4579.29	8246.95	6229.45	4323.29	3803.19	5267.14	5227.36	4428.05	9398.28	7020.53	7520.68	3615.69	6124.89	6568.09	4697.11	6198.81	4359.2	5102.83	7492.11	5299.78	7303.88	4938.82	4361.34	3910.32	3126.88	7200.3	7726.65	4747.77	2835.62	9176.54	6651.49	6097.76	6425.98	7699.05	3870.1	8146.68	4475.38	8062.71	4696.43	3393.21	4200.06	3530.74	3822.9	10149	5800.61	3257.21	5145.09	3958.97	4431.92	3614.67	4955.94	5048.11	4157.04	2963.81	4546.33	3473.77	3423.77	3190	4241.03	5160.6	4132.25	4279.6	4012.39	4065.31	6007.69	7197.86	6170.25	6676.73	6511.53	6505.38	6347.29	8128.83	6359.96	6306.66	6897.79	6513.24	6631.93	6761.86	6804.65	6646.48	6848.78	5905.49	6694.64	7112.8	7322.08	6742.98	6775.45	6463.16	6557.34	7060.78
M593T184_NEG		593.244	184.336		83149	109660	76686.7	141680	169140	193020	208817	86549.1	160646	92609.3	141485	149362	62723.4	137675	92835.4	122032	10365.1	66844.5	8081.24	4012.04	18765.4	31235.3	30305.3	31823.1	26521.4	15870.5	6172.5	5122.11	14429.7	21080.6	18227.6	6598.2	23983.1	12649.6	15964.9	29859.3	16224.5	23620.4	36700	6530.72	5582.28	30283.8	27395.2	25715.9	18198.9	27575	19963.6	32989.2	4680.89	37550.1	50332.3	6828.05	20395.2	25346.6	31858.2	9275.29	18786	53177.4	27262.7	4971.49	29230.4	12504.6	29208.6	13019.1	31426.5	29492.6	40221.4	40230.2	39894.4	38054.8	12370.5	16424	11839	22308.1	12508.8	31659.6	10460.6	7118.19	7934.56	32225	24559	20125.7	19644.9	7425.47	24684.6	37018.2	6474.61	8783.75	27136.7	7989.45	5028.46	33815.8	17312.1	36514.9	32964.1	88361.3	77740.9	89730.5	17302.9	24180.9	41251.5	34027	30437.9	27140.2	26250.5	22502.9	5772.85	135796	10920.3	23892.7	20465.7	15370.9	9454.55	17394.4	49909.4	46236.4	55364	54689.9	39012.5	28356.4	32650.4	36428.3	28402	30088.6	21369.3	17939.5	19906.7	24379.8	18241.9	20187.4	57860.3	53479.1	123060	132475	28109.7	26102.8	8716.9	8637.57	26171	37294.8	31595	34189.6	38206	46375.5	44827	40392.7	48370.9	46373.1	45440.7	53108.6	39789.4	48252.4	38391.8	38657.8	46351.6	47568.4	46280	48145.5	44968.1	45071	44703.5	44933.3	46300.9	57003.5	50592.1	41379
M535T159_NEG		535.109	159.186		175399	226893	249213	270059	263818	175298	234318	211444	251479	244229	234146	270845	211356	276576	263065	268939	53103.7	214167	4558.12	10009	7809.99	304369	16791.5	6893.19	22624.2	4841.5	9382.78	5090.17	77774.3	16713.5	6473.96	10941.2	15094.9	97423.1	80173.5	6726.06	32977.6	51732.3	27998.7	25731.6	5835.96	5669.68	9889.89	11700	9822.62	170676	32008.3	34882.3	11289	79359.4	28473.3	281525	257802	166860	12863.9	10030.8	86670.3	8369.46	239754	200304	18779.6	235868	6116.06	2841.49	148237	145667	124248	166602	94001.1	130659	104640	164133	18312	35002.4	54964.2	22452.6	9956.71	145601	125158	159021	23129	14492.5	181936	42854.3	66763.7	7564.38	15438.4	21248.9	4372.17	7824.4	10788.6	163709	14548.3	112120	31988.8	85430.7	126532	191747	432571	455186	61212.5	33829.4	64586.3	63147.5	233872	108012	292008	205663	13966.8	15971.5	16623.6	12974.1	6511.93	9198.44	99495.2	90546.4	346760	417799	18344.4	27092.1	9708.82	5989.91	277455	339854	19858.6	31311.1	12752	12640.1	15457.2	6914.7	7085.29	7912.03	220619	209719	462935	387001	5415.26	9267.9	12966.8	20149.2	63360.6	81341.8	119967	112443	112827	116012	108185	112095	112179	109380	112172	112281	105403	109256	109315	109254	109346	112252	112141	110831	111628	107873	52121	109349	109225	111012
M208T58_NEG		208.062	57.537		19417.4	7330.21	11297.5	7476.33	35384	21719.9	14631.5	20698.5	24634.7	13347.9	20334.8	22240.3	10087.8	14247.3	11171.5	13424.4	18591.5	23709.3	16668.8	25220.3	7838.18	15332.9	12700	9188.55	10354.7	18518.5	11936.5	17309.6	9277.92	5962.72	12705	7559.59	14122.9	12854.1	9090.17	12838.8	9927.37	21014.4	12691.3	11292.2	11487.9	12159.5	15797	7714.05	11261.6	19357.8	11887	7901.65	13096.1	16074.1	7351.7	12082.1	9969.7	14411.8	12448.5	13997.7	8658.37	11008.5	13709.1	12344.6	9741.88	22996	15379.8	7010.73	14799.1	5303.74	19908.8	8282.77	8297.55	17615.3	19710.9	7602.51	25032.5	9903.94	16502.2	31416.6	9242.43	19222.5	10715.5	8020.92	6100.4	9158	11421.2	9182.31	12500.1	8667.4	9015.73	7950.52	11666.5	5232.91	19455.5	18413.5	14800.3	21370.7	19132	20325.6	26347.9	9418.94	5897.88	18173	17947.4	15003.1	17447	19913.4	24787	21457.9	21556.2	17090.7	30757.5	18734.9	23037.9	15543.1	11327.4	9467.31	16063.4	18367.1	20661.3	13371.2	22989.4	2880.35	21746.2	12787.2	10530.5	10158.4	22778.5	25371.3	40923.9	20427.9	25114.7	32077.4	19575.7	12193	9748.88	8884.56	13240.3	9478.19	9510.12	7217.89	9684.51	2842.04	23007.6	20414.4	19158.8	21376.9	19607.5	18553.5	21313	16979.7	21282.4	13945.9	22120.5	22357.9	19913.4	18772.1	23184.9	21280.8	21262	23896.2	14333.6	21223.5	21206.5	21257.7	19628.6	25247.8	18753.5	21482.8
M351T646_NEG		350.773	645.509		5885.59	6507.39	3582.68	5691.94	7346.43	8726.39	6121.92	5805.24	7536.06	7049.12	6603.53	8990.31	6228.64	6106.22	8958.12	7802.06	5480.36	7065.08	7073.04	7903.09	6081.37	6416.28	5335.49	5438.99	8621.76	6805.24	5659.07	6719.73	8443.95	6746.63	6453.3	6109.01	2846.43	4549.76	6376.88	8812.51	6459.56	3176.35	5806.18	6146.61	7673.03	5899.15	9214.62	5989.34	7367.48	4685	8686.65	7766.32	5617.51	7941.07	5579.15	6977.72	5962.43	6664.05	5483.31	4913.45	6520.77	4222.6	9018.05	6388.08	6531.89	6430.97	6316.97	5502.22	5574.73	5227.37	7423.74	5708.39	6944.32	7209.32	4869.35	6427.56	6068.96	6947.13	8156.17	7707.04	6177.56	4460.73	8405.86	7145.8	5339.09	8491.31	5616.85	6686.45	7706.91	4581.83	9752.54	6697.41	5933.86	7223.32	4800.33	8023.5	7170.49	5416.8	5517.81	7667.3	7476.05	8731.08	7285.21	4846.53	6244.45	5270.33	8808.49	6510.22	7483.88	8054.04	7012.07	6944.06	5873.96	7814.43	6654.35	7220.23	6484.72	6298.07	5486.2	6107.05	7173.54	7139.24	5045.97	9563.81	5294.26	8353.77	3698.1	5677.64	5784.9	5485.51	7533.68	6738.12	6269.8	6383.76	6624.81	6756.3	6568.83	6400.83	6673.52	4869.84	8925.25	6409.26	6224.59	7517.94	5617.53	6634.33	7074.49	6129.92	7033.14	7313.95	7162.24	7032.52	7687.62	8983.31	8013.05	7320.03	5734.12	6861.13	6386.78	5716.73	7602.08	6911.6	8084.66	6084.97	7380.9	7004.17	8052.1	6634.09	8066.21	7511.5
M297T168_NEG		297.006	168.343		12201.6	7888.59	14219.3	4665.64	9528.67	12918.6	9381.96	7851.24	4167.75	9235.04	7796.73	6277.33	15456.6	4538.49	14997.5	13401.1	12020.7	5592.74	8527.22	5433.04	9595	9114.3	11184	9347.65	5932.1	10617	14526.2	4638	10761.3	5378.31	14937.6	7271.68	8434.65	4510.21	4428.5	12033.9	5494.94	4343.03	11790.6	5415.19	8837.2	10964.2	6976.76	7444.68	4669.47	6147.36	9745.76	4066.37	8223.65	9995.91	5501.22	6185.23	8013.71	9249.46	13656.9	8764.91	8791.96	8763.66	8131.98	7370.6	14000.7	8938.31	7206.05	15196.5	9218.09	7474.62	9619.77	9706.7	4577.32	6632.85	12785.6	10340.7	9686.61	8356.02	6662.5	5288.85	7891.43	3967.73	11216.7	6163.16	5459.2	5535.94	6238.41	6111	10835.8	11684.6	3923.47	9457.94	12255	7634.52	4515.64	9553.72	9003.13	10631.4	7936.39	6019.88	10932.7	3329.93	2852.09	11646	7233.46	7692.77	4515.5	4323.38	5868.56	8239.95	12563.7	4314.3	7808.7	10981.4	9619.38	8179.14	9658.86	7932.48	4521.34	5282.34	10815.7	8966.82	8464.52	7747.66	6747.44	6376.82	10582.1	10409.3	6515.32	7558.9	5069.94	5205.21	9008.65	7643.87	9844.96	6513.94	7244.52	9129.48	13831.7	10154.9	7955.61	11240.8	7583.88	9114.86	8837.3	9855.61	9810.98	7491.92	8225.81	8187.69	11288.7	7669.22	7552.76	7694.69	7380.06	7925.77	8170.61	5174.39	11742.5	7371.31	5621.03	7687.27	9816.68	8161.03	9010.17	5167.45	9106.91	9715.29	7681.94	8142.85
M885T225_NEG		885.115	225.412		8161.08	9153.84	13918.3	12143.1	15188.4	19316.1	14147.1	11903.2	10304	14930.4	16214.3	12625.3	9190	13245.7	10450	9918.57	10865.1	9107.63	24635	19761.6	8587.56	8402.93	9386.89	13138.5	13566.3	5920.73	5699.34	9789.4	4578.38	9990.13	5437.92	4916.14	4894.92	3881.12	3115.56	6965.56	7953.26	5521.49	12883.9	12393.3	10685.8	11498.1	9997.76	10901.4	8539.72	6769.35	9227.98	15329.1	11839	25830.5	18496.1	5404.79	6405.07	10178.9	10499.1	12617.8	6820.92	29632.8	17180.6	7540.42	18140	10915.8	5851.87	9483.54	10497.8	11464.7	10340.9	12685.5	10727.9	7201.16	4878.14	4998.59	19968.9	14512.2	9052.25	13606.6	10019.5	6485.55	10643.6	14225.1	10369.8	8138.47	7362.93	11485.9	10576.7	13530.7	13322.8	15695.4	8800.41	5887.52	10714.3	9793.37	9957.46	18317.5	7494.95	17554	14040.1	12057.8	10639.2	6718.52	15894.4	30086.4	11982.2	16585.1	18109.3	19738.4	5757.43	6567.98	33036.8	29885.7	15515.4	14426.1	9378.87	11363.9	5897.24	3300.37	6095.95	6489.55	12005.1	11813.1	11735.7	10087.5	7843.51	10415.5	35856.2	25572.6	17242.7	13733.8	15579.1	10629	23059.4	22891.8	8080.84	8387.21	4513.69	2852.19	6012.05	5876.93	17273.4	15788.6	13513.9	9810.36	9815.79	8745.7	8672.66	9811.27	10551.7	9810.37	9821.95	10337.7	9859.56	8965.85	10097.3	10412.9	9150.24	9999.04	9805.69	10689.1	9845.47	9062.49	9844.64	10999.3	10099.6	10610.1	9782.83	10082.3
M619T374_NEG		618.932	373.979		7430.01	7471.74	7647.91	7007.39	7812.47	7491.69	6140.81	4995.95	4502.63	7226.16	7097.53	8316.72	6234.84	9044.27	5035.58	5739.97	7970.49	5403.28	6936.28	8182.89	7540.54	5910.44	7192.64	10548.3	8969.87	7504.65	9104.03	5839.54	5631.91	4339.72	5370.21	7891.87	5957.57	7101.24	4641.86	6796.49	5384.82	3182.01	5491.86	5840.95	5710.16	5814.26	5651.89	6492.24	6924.53	7214.75	5254.05	3770.33	8137.12	8258.43	5766.27	6809.91	7995.25	4429.91	6493.2	5612.2	7509.16	6560.65	11566.5	7347.49	10957.5	7107.03	6008.57	6681.61	7925.76	7584.77	8849.57	6832.45	5520.54	6403.22	6016.85	5669.25	7847.52	5664.58	6413.33	6992.76	4251.9	5576.54	6223.86	8504.54	6488.94	7247.64	4644.21	4805.24	6800.64	5846.63	6891.98	8895.63	7249.89	7977.57	5661.6	7170.03	6609.12	4849.52	6720.56	6293.01	7637.91	7086.7	5334.76	7024.19	5766.31	7784.76	6598.02	6239.09	7375.16	9952.54	5107.01	3075.91	7637.01	6747.08	7037.47	8753.64	4528.08	5449.02	6841.39	4889.25	6662	6630.4	5461.6	6075.22	7925.13	9039.04	10085	7685.95	8748.76	6734.02	7921.79	6139.13	6816.63	5745.68	7846.07	8017.71	4800.49	6758.15	8056.23	10684.9	7128.09	6591.65	7947.52	8474.58	8898.94	9640.09	7552.8	8166.05	7094.21	6918.78	6113.51	6906.51	5878.14	7084.13	7101.32	5493.66	6087.68	6908.18	7050.3	7289.5	6880.15	7567.59	6614.95	7087.63	7270.74	7572.44	7085.65	7087.42	6920.19	6326.86
M319T768_NEG		318.885	767.721		21281.2	62919	23435	5146.24	18748.4	14145.9	43710.9	32507.7	31844.2	29884.2	46152.5	15365	4400.33	23701.8	59276.6	72340	18322.6	3446.07	12691.3	37935	56126.9	33192.5	23923.2	3386.13	18727	19779.3	4122.68	65690.2	80424.6	52637.4	25193.4	28456.3	38118.2	27033.5	39875.3	47070.5	50896.3	34754.1	21298.9	80973	82607.3	43651.6	31379.8	22920.6	33140.6	26144.4	4095.79	9548.48	27240.5	23430.6	27359.9	35238.8	28657.1	24239	19123.8	58522.4	25292	3727.21	24020.9	6564.46	28532.5	38847.2	54347.8	51143	7915.47	28387.6	44519.1	20019.8	71159.3	27445.8	21054.5	15643.6	21866	77294.9	32463.8	32273.3	149519	3030.93	27807.1	8935.73	18520.5	22226.6	67487.8	30489.3	28267.6	39019.9	26353.5	37886.4	42729.7	47430.6	185503	4612.97	26228	37932.3	17134.3	45469.2	23983.5	91775.1	244993	21435.7	84144.1	29515.8	39863.2	5040.45	33646.4	22034.2	20661.3	36851.8	18402.4	10519.1	4303.7	29530.6	43869.3	28794.3	28428.6	2890.78	44246.1	90839.7	28486.4	27226.4	4465.67	27663.9	22518.8	33250.6	20556.6	30041.4	27628.8	86446.1	23372.2	44777.7	59292.4	64211	9411.85	9104.78	32835.2	23329.4	5039.24	29712.9	10439.4	65004.8	6910.09	3714.21	26078.1	26414.2	26350	10187.3	33622.8	19755.6	15829.5	48173.2	11508.2	145838	63419.2	37203.5	15033.9	125730	12296.8	18441.1	28190.7	53936.1	34728.9	32516.3	28167.8	36120.1	26330.8	32312.7
M269T704_NEG		268.801	703.88		17994.7	5670.72	39308.7	24876.2	3145.13	34651.2	30710.2	19543.2	34885	26751.6	53382.6	11125.6	20594.1	45300.5	56678.5	41745.8	19112.7	41317.6	74272.5	25582.4	4259.26	29847.1	49735.4	99429.5	4048.22	30473.2	42493.8	34132.3	101124	31358	29521.7	43539.6	35033	34343.1	40649.2	72376.9	54299	50220.4	65298.8	30198.2	27795	43582	30613.7	34662.1	27291.6	3613.62	30676.5	32208.6	26361.3	29891.7	43332.7	38125.5	25843.4	19255.1	24657.2	18175	34878.5	35277.2	62009.8	29928.2	23577.3	37200.8	67538.2	25885.5	28546.2	46916	31453.3	76780.7	36024.3	31931.5	41339.5	83589.7	26432.1	49458	6337.8	31035.9	38011.8	3703.91	24712.9	33140	26384.1	27486.8	18400.8	75090.2	37586.4	12440.4	23384.5	33068.7	34170.2	30312.2	25076.6	30974.8	15097.1	48378.6	29336.8	29406.3	40002.3	37100.4	34678.9	43293.3	23386.1	49693.7	32479.5	21551.7	47266.3	48899.3	34219.3	41972.7	47588	40636.6	31845.2	35973.9	50772.3	33340.9	40486.9	35977.2	30859.5	24507.4	41957.9	30650.5	4374.78	22028.1	29310.8	29997.4	40575.5	43486	41209.2	28438.2	51380.1	22338	47878.8	32040.4	26269.7	30332.9	27418.8	28553.5	37749.3	39346.9	43990.9	48364.2	20566.6	22963.4	12261	44407.8	38335.3	79702.9	45189.1	38495.6	44126	42700.4	8216.03	38210.3	44376.7	35745.3	24949.7	44154.2	41725.2	38175.9	38963.6	38656.8	50676.4	34950.7	65792.4	46550	42330.2	45255.8
M255T248_NEG		255.124	247.774		11510	15338	12026.8	11397.6	11621.9	13092.9	10952.2	15983.6	24993.5	10406	8710.03	10978.3	8495.06	10252.5	8206.29	7997.56	8524.57	8752.77	9976.48	6270.71	6347.11	7262.92	8353.73	7575.02	8646.83	11557.1	7507.45	5639.01	10246.4	9018.06	12869.1	7489.16	7807.97	10585.8	8131.59	8169.24	6105.7	11381.4	8643.79	7993.36	9208	7546.24	7132.41	5708.72	9328.96	7422.43	9511.27	10643.7	6363.07	7054.93	7081.77	5736.56	6556.12	7953.22	7413.34	5139.67	5497.1	4982.73	8140.52	6569.95	10139.2	5273.76	7639.17	4721.7	6224.98	8612.62	10356.6	8268.56	7088.07	11192.4	9424.84	7586.38	7004.84	8810.28	9985.86	6104.62	6436.35	15290	6925.69	7219.52	5696.09	5903.95	5235.29	5437.62	6995.5	8674.03	9522.52	6478.97	5780.17	6559.04	6441.25	8508.82	9704.93	6985.94	8647.59	8813.24	8342.68	8758.02	6313.1	8947.82	7411.7	10316.1	8292.85	13041.5	9068.91	7772.6	7581.68	13882	4735.73	6375.46	4479.44	2999.38	7689.52	7004.52	4388.23	6013.14	4834.66	4156.28	3763.25	5334.9	3422.78	3066.65	8644.78	7203.56	5065.8	5352.05	4430.95	4078.08	4078.37	3610.71	4101.61	4089.96	8962.81	13295.3	4208.21	6060.64	2889.89	6819.59	3044.82	3668.16	4350.92	5106.8	11730.7	12136	11811.9	12165.1	11802.8	11870.4	11335.5	11820.6	11065.3	11035.9	12148	11823.2	12402.2	11845.1	12155	11843.8	11367.1	13381	12164	12135.4	11854.3	12418.6	12126.2	12202.8
M185T26_NEG		184.959	26.18		9033.56	6620.14	5681.91	5389.75	7062.85	10895.9	6785.32	4051.46	5295.75	5927.63	4690.9	5124.25	7580.39	7020.2	6214.96	5379.31	4935.92	7590.64	3638.48	9348.67	8025.42	4334.67	8413.24	6059.27	7363.42	4881.94	3348.42	5854.07	5899.7	5498.75	6209.28	4436.69	6719.1	6512.41	4918.79	6743.2	2867.78	6233.23	6253.84	4061.35	5042.16	6263.47	7656.76	4828.95	6780.79	7091.67	4176.37	4129.87	4783.68	5017.52	5419.29	5009.01	3089.11	7933.14	7712.09	5223.31	4415.68	6586.53	5161.97	4490.62	7190.28	5142.82	7766.47	4258.05	5282.53	3798.24	4963.33	6073.6	7294.42	4029.55	6643.99	6034.3	9771.31	6490.32	4574.63	6108.77	4359.93	5324.54	6167.68	3839.44	4790.13	4720.49	4206.36	12289.2	5432.17	5455.6	5642	4634.88	4584.18	4094.27	5166.61	6883.94	7613.84	4523.6	6179.54	3564.14	9156.35	7341.89	3485.92	4112.47	5081.27	4439.46	5205.15	5681.54	4549.08	4416.24	4612.72	6803.89	8604.81	5744.38	6215.08	7847.41	2907.47	4814.5	7140.6	5675.18	5494.21	3797.73	6558.5	5641.03	5668.69	6731.51	4254	3875	11729	7482.38	4693.18	5312.18	6709.62	6003.93	4803.83	10610.3	6550.65	6579.16	3779.98	4134.8	3417.63	3276.99	7098.04	7578.05	4695.84	3680	4453.77	4309.26	5585.93	4734.27	5029.07	4461.21	5308.58	5143.66	5610.91	5148.45	5122.26	5601.2	6227.2	5317.45	4727.96	5154.74	5157.55	5546.17	5308.62	5376.99	5107.66	5491.74	5582.12	5305.32
M381T409_NEG		381.184	409.147		5714.35	15893.8	15346.3	7588.97	10224.6	6126.21	2867.86	9023.51	8180.1	8611.81	7294.64	8335.23	10378.6	9508.31	4529.66	7292.16	9913.96	10630.2	5847.92	10277.5	8375.74	10762.6	8427.19	35113.7	11164.9	7612.56	9754.83	8440.21	9604.96	10556.3	10326.4	10198.2	4550.22	9360.09	9122.64	11625.5	6545.18	5049.78	6721.5	3735.84	10033	8750.42	10834.9	12266.4	9600.42	13348.5	4288.79	7355.15	9220.55	5192.33	7265.79	13876.2	10586.8	8136.88	11216.4	13749.6	13118.4	11552.7	17329.7	12242.8	13931.4	8047.56	8703	12157	12354.9	8454.77	20570.5	16645.7	16469.3	13231.7	11323	16704.1	8568.13	16938.8	23127.3	11111	6904.85	8659.75	11569.1	17355.2	4216.43	8665.38	13996.2	5143.25	18266.5	6804.08	10625.5	8671.24	10327.2	8372.9	6352.33	9003.18	8569.11	9181.04	8694.17	10271.7	10564.3	9245.03	9027.28	7156.62	7215.78	24063.7	13667.4	9081.84	10303.4	14480.9	10042.9	8692.34	11493.9	10914	4723.69	9261.23	9491.15	8600.4	10147.7	5246.45	7750.31	7506.46	8289.66	6574.45	10903.9	4816.03	14390	15773.6	10517.3	7978.18	7267.85	8823.3	10110.4	11135.2	7465.8	6075.51	9001.32	8563.66	4425.76	18456.2	10714	5667.58	10678.9	5367.01	9262.09	17568.6	8336.55	8231.06	15341.5	9083.32	8667.63	8720.14	9057.63	8923.7	10157.3	11419.1	8696.07	11151.7	8769.03	8979.14	7443.84	9379.45	9088.03	9203.01	9487.63	8301.32	9203.65	8841.53	10063.6	9622.8
M379T287_NEG		379.078	287.431		27500.6	39150.5	17210.3	26102.8	7043.58	9526.12	9195.45	22272.2	18816.8	12542.1	22458.2	13826.8	4907.6	19786.3	9064.83	14933.6	20033.9	19359	19002	16712.7	10750	29756.5	20596.5	7535.62	13920.7	12132.9	8352.08	19055.3	41226.8	30399.3	30487.3	18662.8	15424.7	18936.5	29650.1	16609.2	16383.6	19341.1	4743.29	7974.42	13228.5	17158.6	11055.6	23372.8	20457	28265.6	23880.7	35713.6	12460.3	14276	11492.9	14749	9832.91	8501.04	20189.8	22497.9	10695.6	11794.4	9947.48	18328.6	8914.15	12649.1	9403.7	14659	12402.3	7257.84	11512.3	10117.1	23601.7	21964.8	13872.4	16926.3	10768.3	19746.9	16100.5	11317.3	23573.5	24846.2	17414	15263.7	21625.8	19651.9	21420.1	23500	9977.63	11546.8	6664.05	17003.1	25286.7	21954.4	18602.5	7817.78	12088.3	14956.5	13042.9	8160.84	18812.6	20173.1	16722.9	17388.8	5707.45	6014.06	16358.5	5142.61	9164.55	6192.6	14613.6	12855.9	21767.1	7580.13	24246.3	27931.1	16304.7	12448	25030.9	16687	16645.8	22655.8	33044.8	26903.9	31288.7	26941.8	5325.12	17322.9	38876.8	43382.8	14411.4	12690.7	26704.2	25186.8	10891.4	9240.15	17047.4	18502.1	14867.1	15467.2	16112.7	18752	22407.2	19476.7	19526.2	6257.63	26728.3	28257.1	27181.7	28494.2	30132.4	28086.9	28874.8	32254	26784.1	24174.2	28858.4	28234.2	29633	30843.7	28265	28266.4	28834.5	29085.6	28842.7	29693.3	28284	28470.2	29004.4	21243.7
M553T355_NEG		553.086	354.882		4663.35	12639.8	9664.01	9068.56	10393.8	6416.29	7312.87	5942.29	5825.79	9734.11	10048.8	5558.86	10310.5	8980.54	6643.35	8818.78	6450.87	9700.59	7234.12	6862.7	3716.21	7908.96	8821.66	9570	6735.16	4856.76	10149	9034.78	5433.12	7188.3	5873.31	7063.44	8515.12	5888.02	6126.62	7376.38	9634.22	6362.93	5362.07	7751.22	4970.67	3470.34	6143.02	5495.37	4421.5	6495.56	6352.64	4894.11	8680.17	7348.64	6784.47	8202.45	6852.15	5418.41	9378.39	6533.35	8983.86	8278.9	13310.2	7965.21	10178.6	8283.63	9222.42	8016.66	8003.93	5682.91	6365.38	7131.81	4199.9	5058.96	7021.51	6211.73	7005.66	6822.81	8789.58	8293.16	7544.12	3708.14	4093.24	9077.8	4562.95	7148.47	5149.15	5479.54	4882.09	5925.32	4740.71	7232.83	6648.32	5025.8	4028.63	6306.34	6515.39	7206.31	3747.36	7395.28	5478.05	5892	7886.48	4877.78	5641.24	6606.53	4633.37	4391.45	5421.51	4910.06	5797.48	2989.21	3884.61	4639.28	3801.02	6074.75	5574.71	3795.96	7204.04	8434.88	5816.51	9535.35	5331.45	5597.07	3670.58	5121.42	11307	8631.92	6514.81	5566.05	4928.48	6799.35	6344.53	8015.81	3539.87	3548.17	7384.82	6822.87	4349.09	10496.8	9030.28	7233.37	5134.75	4704.67	4849.48	7696.75	7594.22	7518.35	3876.62	5416.03	5816.59	5761.12	5385.59	5766.84	5018.28	5413.13	8844.22	5402.32	4952.53	5380.2	5562.5	5382.15	7724.78	5383.63	5747.14	5390.45	6246.97	5555.9	5407.78	4661.23
M545T322_NEG		545.121	322.234		76868.7	469046	208991	145060	121281	87991.9	165157	261360	105511	63137.2	107907	37096.6	54862	88432.2	77719.1	68510.8	130177	199743	83939.1	47867.7	49382.2	444482	76764.9	38102.1	35041.8	63067.2	82460.6	181140	893429	288954	386623	88835.9	54998.5	227269	162219	75621.8	51461.6	187026	39379.3	50447.9	48536.5	36652.3	51517.9	2874.97	62767.9	62455.3	70816.1	105100	46592.8	52076.6	40538.5	65827.7	52806.7	93785.4	122222	64267.2	118816	119774	66983.8	81633.2	42357.3	50744.5	112682	67160.1	177203	48971.5	294029	102697	77438.6	202885	141706	140528	32336	83351.7	99495.1	86836.6	106900	520670	4994.59	89790.5	49076.2	134565	123609	64234.5	173011	91771.1	123778	64372.2	96923.5	121758	110746	112603	51914.9	64139.8	69406.9	63271.8	117921	265787	80201.3	106729	81286.1	35715.5	89709.6	133762	66531.5	70999.1	316024	147660	23975.2	19431.3	78111.7	73452.8	80383.9	103199	46949.8	129345	123103	65214	109181	81137	44376.8	48050.2	118938	91287	60094.3	29434.4	129453	114795	130743	84604.4	92871.2	79571.4	122640	94065.8	77840.8	67718.9	52860.7	123305	74028	64254	30635.2	26458.5	104747	106541	72933.9	72915.9	72906.9	72885.2	72482.3	72980.9	74432.1	76787.8	76778.5	73372.6	73236.2	131714	76768.7	73225.3	73036.6	74390.6	73029.2	73750.5	75586.2	76574.6	73077.8	73032.9
M451T236_NEG		451.097	235.636		2878.78	5564.93	4776.47	4099.89	5418.23	5518.15	9408.74	6632.53	5760.66	5119.29	4468.68	3638.99	7809.58	4264.21	5062.21	6709.07	7557.18	6530.43	7343.45	6385.12	9944.18	6420.18	4994.22	7618.07	4437.75	4438.03	8761.51	5404.26	6433.62	5480.96	4691.61	6602.59	6262.24	3010.24	5472.71	6758.93	6579.68	6413.09	3168.3	6176.6	7635.51	6677.4	3848.6	6742.27	4056.45	4534.12	6712.77	4152.22	6173.36	5419.89	5876.56	3985.32	7459.69	5752.71	5893.19	5258.54	7712.96	6408.32	5251.66	7066.11	6375.98	4696.7	6061.4	7594.56	8384.83	4654.46	5535.18	4523.9	7211.47	4298.47	5420.03	6513.07	4135.11	5696.84	6231.08	3336.6	5836.55	4514.68	6496.94	7675.37	7243.6	3906.51	4745.38	5453.01	7196.16	6941.06	9177.58	4423.88	7239.65	7061.45	6952.97	7895.84	4973.37	4412.15	7673.88	6997.32	6191.62	5985.64	6542.71	5305.69	6822.59	4573.48	7830.02	7853.45	6405.57	6765.55	6469.17	4982.17	9964.91	6131.23	5545.72	5674.7	4769.95	4394.79	3562.14	4342.05	6130.14	7324.47	7508.82	6950.89	5176.72	5739.25	7441.12	5682.35	6872.04	6966.87	5504.56	7418.39	6072.99	5491.75	8367.53	6829.37	6206.22	5964	6989.96	4780.23	9546.99	6186.43	5963.79	6137.26	9722.23	7842.99	6738.22	7440.69	6745.8	6488.8	6762.24	6029.61	6439.92	7220.68	6789.47	7209.85	7049.92	6244.13	6707.07	6407.21	6423.27	6308.25	7941.49	5465.6	5695.82	6650.62	6669.59	6682.5	6996.28	5497.22
M517T201_NEG		517.205	201.384		279107	58101.4	50427.3	48542.9	20809.4	55926	19425.3	73998.1	11527	41561.7	52364.9	65225.4	13165.5	30017.1	52764.7	38816	13262.2	17729.3	31337.7	9483.81	69318.5	184435	50451	41922.1	103193	13824.7	6636.36	80941.7	16029.4	128565	133055	65376.1	67093.3	56823.6	78058.2	42217.3	52688.7	41761	179146	80544.9	85044.1	20136.4	48394.7	251994	290207	129062	53972.3	116498	29388	32928.2	79530.7	69478.6	58651.9	93195.4	85118	39074.4	11680.3	24652	63817.5	55742.8	108852	23714.8	28383.2	10308.3	4658.73	78192.9	19219.2	94038.8	29563	57673.7	9501.8	14042	61640.9	20220.6	125349	125316	61292.4	46755	29733.8	13969.7	111530	71263.8	28143.9	41326	30228	24665.8	58873.1	73010.2	83889.5	22928.9	25634.7	61550.8	55577.4	35489.2	188706	8015.47	85359.2	54544.5	128844	144345	145930	72180	131114	24730.1	10468.7	37847.5	30761.1	43214.1	45929.1	58135.7	12235.1	8219.95	161864	99408.6	56273.6	95906.4	11143.5	7054.2	37797.5	92738.2	13682.5	14487.2	47997.9	6892.75	7688.05	7076.52	149752	64102.5	22805.2	9348.45	111796	44223.8	47773.1	12597.5	31106.5	21735.5	3222.7	2879.32	5624.68	7005.52	22314.6	19987.5	41680.6	70341.3	48415.7	62599.1	41219.5	72779.4	54848.4	54949.8	59218.7	54892.3	38672.2	54991.1	61827.8	54270.7	70062.9	55055.3	73264.3	94377.5	59342.8	55173.4	75918.7	55149.8	58425.9	55160.8
M619T391_NEG		618.971	391.279		16910.7	16100.8	15942	15076.9	15814.5	16609.5	15322.9	13932.5	15851.7	14916.8	16686.7	15449.7	16391.5	15759.1	14473.5	15297	17258.7	16076.7	15643.2	17074.6	14131.4	3522.37	14910	20506.6	14196.2	16228.7	15925.3	16990.9	13952.8	14444.1	14867.5	12968	14850.2	16077.3	14721.3	15568.9	15372.8	13894.4	16182.8	17017.6	16496.5	9890.16	16763.4	12254.9	17165.3	16572	15582.2	13321	11955.8	16327.7	17514	16167	6786.87	16627.8	15223.8	15084.3	16643.1	15083.1	28584.9	19159	16870.3	15657.5	16531	18121.6	16008.8	17721.8	22046.3	15922	14497.8	15782	17255.4	14272.4	15720.3	14749.3	14170.3	15800.9	16334.7	16234.3	15492.6	16406.4	5953.63	12467.6	14156.6	18489	14867.7	15223	14989.6	17077.4	14526.8	18645.1	14196.2	16015.8	15953.1	15755.8	16668.8	15167.7	15523.4	16044.2	15013.8	15064.7	12987.5	21484.8	15461.6	15591.5	15818.4	16197.6	16028	14383.5	13733.5	17234	14985.7	15936.5	13505.3	15244.2	15689.6	15701.3	15291.3	15027.2	16567.1	14212	17061.7	3079.75	17742.1	17970.6	16467.3	13573.4	15850.5	14127.2	16053.6	14922.4	16672.3	15568.5	15244.5	16531.4	13552.8	29613.6	9009.82	14572.4	15693.5	15922.8	14334	15340.5	11122.8	12074.9	16964.9	16094.8	14854.3	16476.2	15511.2	16329.6	15311.1	15729	15931.2	15820.2	16206.3	15459.7	14094.1	16498.8	16467.1	15332.7	16110.1	15021.4	15205.9	16575	16460.3	15788.9
M315T670_NEG		314.905	670.346		140748	170599	147071	108182	3060.77	137797	193328	175621	63750.7	159400	129048	76492.4	188998	154726	135768	281361	162200	219815	120443	164809	215279	140668	134316	223727	145853	180344	166184	421963	255053	260676	122035	148453	183980	142988	121625	101467	453059	177661	138097	57163.6	170904	149579	47958.8	218683	135750	133183	67811	175170	131396	138375	171969	213358	137518	168218	158682	156963	351406	156211	53985.9	126672	44119.5	145475	116363	162646	112001	134853	160463	140709	248618	282629	136892	142128	150468	55469.2	163466	104412	184669	164257	159972	277913	146004	142729	403222	141954	132013	126873	587467	137678	222170	473111	122435	245009	6029.14	139636	235013	316432	91982.9	233188	460287	142888	264825	3361.49	154437	93678.5	2935.34	107021	149974	175912	141259	145497	89575.1	140100	148726	143911	153907	86920.1	150225	172185	131279	142316	183763	133624	54844	231392	156015	353739	30617.8	202558	34374	130448	142556	433741	132908	58385.7	170139	164463	157737	81325.1	154881	264751	201693	116327	143922	144356	186705	146647	106526	14783.6	9807.06	120710	251767	180573	139739	3452.51	176532	121071	4823.26	150289	170127	155707	96460	148965	146251	55377.7	144480	50632.6
M127T105_NEG		127.04	104.552		26465.5	10466.7	15935.4	21008	6732.98	23506.9	9720.17	12592	28495.3	15885.2	24110.8	11347.2	12780.4	35738.1	30414.7	19379.3	8100.37	24778.7	9933.78	25145	25412.7	27000.7	23561	10927.2	9665.94	8889.79	7906.51	24832.3	26448.2	11343.6	21497	9187.08	22653.2	10258.7	11596	29655.9	8682.29	20507.8	21769.1	13831	9166.33	24195.7	25470.9	5197.36	17529.2	14176.7	7701.35	25822.5	25515.3	11080.1	15665.5	2881.88	22392.9	10813.5	13681.1	27486.6	25129	26028.3	26979.2	11011.3	15182.5	28424.2	22760.5	25631.8	6835.27	29124.4	23521.6	28094.5	16712.1	13631.3	25482.5	27162.7	22549.2	28922.5	32287.6	8516.53	21731.1	30261.7	28527	12359.8	11574.6	26025.7	8434.72	14594.1	12644.3	25670.8	21548.9	25231.6	25510.3	13690.8	25473.7	22201	10245	31163.6	12174.9	24313.2	12895.7	21321.7	26042.6	17631.6	23885.2	26494.3	21446.9	26938.9	26462.1	28776.3	9399.74	26957.8	9273.96	19304.8	14660.4	20733.7	17737.6	23048.3	15540.4	7827.58	26404.5	10515.7	7422.98	24315.4	5304.25	6475.63	7037.7	6067.95	10346.5	9011.78	13396.2	24601.6	26255.9	15371.6	5593.98	11161	7850.21	27820.5	23966.6	11862.9	22721.5	24263.5	25994.5	7274.87	24778.5	21930.5	23367.5	21393.2	23409.6	22512	23446.8	24576.3	23498.2	24684.8	19362	23491.2	25166.5	25262.7	20901.4	24455.1	24058.2	31467.2	20226.8	24436.3	25252.8	21745	24423.6	24430	23590.5	25034.1
M313T714_NEG		312.908	714.438		22672.2	27503.9	22101.3	26948.1	20171.3	23266	22494.4	37481.5	15642.8	38587.9	39426.1	25422.6	34325.9	22963.7	35788	25154.9	22392.6	22758.7	32239	22325	43422	34974.4	31397.5	60024.2	37096.9	23317.8	47481.2	24278.7	24609.2	24802.9	15565.7	20144.8	23433.9	22279.2	5044.91	29621.9	36732.2	24331.5	32840.4	27521.5	23054.4	31492.2	25192.6	26584	34934.8	22444.4	32166.6	25827.1	19508.1	23014.4	23684.9	38548.1	34204.7	27044.6	26624.2	41591.9	23274.8	26252.5	26481.4	22832.2	24829.5	16631.4	28660.2	21100	32307.1	29570.9	25264.2	21065.2	22941.3	28642.1	22182.3	21577.8	25261	3284.38	29059.4	29451	22999	24795.4	23635	28812	21010.8	26496.1	26171.4	33215.4	37227.8	25060.2	26098.4	18840.5	25718.3	30498	2883.73	22474.5	53271.5	33682.3	22093.1	68788.1	26093	47121.4	34760.8	31590.6	25783.4	22437.8	26930.4	25397.7	21852.3	23861.3	18851.8	30300.3	19669.3	22747.2	22637.4	21560.4	45946.1	20501.3	26437.1	26866.5	25141.7	25297.3	38861.4	21640.6	72691.8	19115.3	23568	60997.6	65419.1	45296.9	33528.2	23389.6	25393.3	24450	27037.3	18846.2	33429.4	31596.8	22722.1	37418.9	14031.3	26112	23362.8	24190.6	37021.6	24877.1	23068.6	23195.6	23260.2	25188.9	25212	23437.4	25325.6	21207.9	43047.6	24549.9	25177	18778.2	25766.7	9170.04	23380.3	24111	23381.1	34739.9	17064	25995.8	23316.6	25331.1	23159.6	25296.1
M294T62_NEG		294.121	62.054		59961	6122.02	48111.9	29116.5	56015.2	40860.7	44345.6	4125	25482.9	32493.8	24245	37877.9	19219.9	12250.8	8637.58	42486.2	48922.5	62585.9	40208.7	78852.1	48272.5	26232.2	53723	11709.1	45154.1	31990.7	11724.9	15747.6	11952.8	30818.8	37886.1	5456.65	5363.01	32294.2	10698.4	17116.3	13366.4	38627.7	38518.7	31243.2	22041.1	34836.5	39724.5	7817.03	20537.3	38392.8	29825.4	8061.03	17530	8661.76	11712.5	8404.96	12816.2	17691.7	33938.8	7202.1	27646.5	20936.1	17870.4	27597.2	15508.2	7989.35	18713.6	41085.5	5526.45	11330.9	38194.7	10667.2	28459.5	14615.4	34733.2	51790.8	37747.1	21611.5	10691.1	24171.5	13204.1	40874.8	7313.06	7940.05	19661.2	23840.5	7251.28	14321.8	35762.1	61665.6	40726.7	10922.1	42527.9	11964.3	23569.2	45548.9	11641.7	20801.3	21307	45633.7	45624	29869.8	4103.64	48330.4	56734.6	57148.4	71042.7	51704.7	72593.8	48093.8	57080.4	51555.9	48807.3	55628	3874.56	7708.29	21242.9	27814.3	20818.6	18024.1	42558.8	8571.49	35270.8	16874.8	6752.68	25655.6	16242.8	10591.3	26067.5	22932	27555.3	36250.8	36306.5	27130.8	38430.9	42771.7	48063.5	13434.7	37120.4	52173.9	5565.69	7168.44	5975.5	8593.29	56950.4	50571.1	44100.1	4282.23	44026.9	42823.3	43699.5	18659.9	40227.2	18899.4	58349.5	43817	60957.3	19725.5	43683.6	40705.8	15478.8	51995.9	49594.3	43645.5	43631.2	43665	22052.4	43946.9	21115.9	26544
M311T503_NEG		311.167	502.923		72020.9	55585.6	33984.8	68941.6	58682.9	38236.7	134402	12602.6	52646.9	56667.8	56821.7	86255.8	74235.6	74060.4	53740.8	89321.5	102402	77363.9	80669.4	131612	74516.1	24668.7	72363.2	57855.3	39270.2	45166.2	83298.7	76128.2	44131.6	88299.1	128571	26158.1	69164.2	70771.2	67999.4	89144	70567.3	65829.6	42203.3	57952	61089.3	48388.7	71999	61002.2	52673.2	37821.5	47670.3	59576.6	34461.5	44155.1	75594	88175.4	52804.3	56754.1	70338.2	68359.1	35480.6	47729.7	74504	89230.9	38225.7	82889	68425.5	78131.3	62788.4	65501.8	69671.4	35697.8	47636.3	35734.2	42173	56596.6	48178.5	52737	71742.2	63844.8	53893.8	72171.2	2889.83	49466.5	52227.1	64733.8	66071.5	65649.3	46626.1	94818.6	61345.4	44018	62273.8	58237.5	79584.2	63533.7	43894.6	35242.4	46044.3	55139.7	48665.1	47780.7	76663.6	52865.4	63615.4	37407.3	77909.4	64980	87319.8	48100.9	39129.3	42844.7	40134.2	40318.1	50653.1	54905.9	57759.3	42298.9	58221.1	88269.4	154447	64031.9	38750.8	21206.6	94796.3	47671.2	60415.9	44604.8	48671.1	88421.1	51857.8	83715.4	76690.1	62737	69127.2	69506.9	47224.9	91578.1	77628.2	62820.5	57351.2	104793	76699.2	48317.5	204854	79000.4	57565.8	59297.8	74770.2	61549.4	146425	124476	118271	62566.8	53947.2	53013.1	118012	59394.2	62140.8	71485.6	70875.8	121575	71861.9	68893	73472.5	15558.2	49474.6	63252.6	108928	61212.8
M891T445_2_NEG		891.451	445.022		34922.3	41317.4	39654.6	35579.7	21282.8	22559.3	20200.5	33503.8	46507.2	21253.2	45299.1	27792.1	12382.3	36434.2	30115.4	28687.6	17070.9	15708.5	21743.6	12436	14181.5	53200.6	27236.1	18885.1	30479.3	22452.3	10189.6	46912.9	19589.7	60530.4	70300	37443.3	17248.6	34710.8	30242.5	26415.4	39879.8	31891.1	54031.2	53924.9	38749.9	24119.2	24413.7	51478.4	55609.4	37893.3	38421.7	80296.6	30467	21564.5	16834.5	27940.6	20429.5	45858.7	32909.2	17403.6	25629.4	17838.8	37851.7	42786.6	26192.5	25072.6	29759.6	15738.5	20665.1	26945.1	31806.4	31000.6	30277.2	46688.1	22334.9	21908.8	20133.2	36862.9	29619.7	40886.9	26260.9	34190	32892.1	31017.4	64075.5	41076.3	40226.7	41902.8	26536	16822.9	22554.7	23119.9	28772.5	23039	31899.5	19317.4	22705.6	40360.2	36992.5	15960.3	11930.6	34355.3	22015.3	32351.6	27407.1	16893.5	31383.9	23701.3	11696.7	21194.6	29175.1	21546.1	14345.3	17543.9	14017.4	19524.9	58960.3	72639.2	46237.1	38295.2	11120	10671.9	22732.3	38183.1	4920.55	6146.91	30195.8	26596.6	19462.9	19823.3	21521.1	12434.4	15777.4	19704.5	5133.43	7999.44	24242.5	19416.9	6877.03	8520.18	12365	16257	18006.3	13364.7	2890.22	3451.39	61797	61776.1	63468	62422	62576.5	60634.7	61678.1	61498	59273.8	62359	61789.5	63798.3	59145.5	64071.2	62534.6	62551.3	62539.2	61268	61739.7	61366.9	64156.3	63301.4	62527.7	62866.7
M201T660_NEG		200.95	659.668		92363.2	60645.5	91856	96006.7	97435.7	95090.3	60591.6	99528.4	110411	90898.4	87284.1	61251.4	89681.1	93271.1	112655	72926.4	111682	2894.4	88457.9	105424	56203.3	100839	81846.1	122959	67853.7	76746.9	91387.4	45538.2	107349	105240	95793.9	107959	110424	90568.1	100106	98211.4	68616.4	110026	82210.2	82255.6	93336.9	147593	88187.9	73762.4	63958.8	97522.7	129879	69924.1	94060.2	95341.3	65945.6	82569.8	93444.1	98322.5	102092	91445.2	62846.4	90803.7	99449.8	95482.6	89834.3	105607	62538.1	91254.2	99571.6	92674.6	105121	104021	63851.3	127741	97242.2	68160.4	91809.4	96194	97731	70575.5	105427	89155	60052.8	71495.2	92099.7	95658.3	117203	107324	57846.4	107541	97527.5	87593.6	70525.8	78888.1	94468.5	95262.2	97897.1	95298	102740	139828	75119.8	60548.1	63060.6	93993.7	100556	54597.2	79714.6	113559	91996.9	88920.8	75346.1	62407.6	91452.7	88528.2	98251.1	106319	72701.1	105324	74009.3	84614.3	61816.8	99237.8	93244.6	94095.3	71592.4	92538.4	141499	77103	44634.9	97413.5	38424.1	62968.4	96614.7	106868	86222	64620.1	71537.4	65013.1	107122	120108	99745.4	89908.2	98812.3	102370	93590.4	87386.5	92898.5	94959.1	61958.5	93010.8	93073.6	93088.6	101264	66277.4	100274	81072.7	73569.2	109283	56363.3	66737.1	90349.7	67275.4	98811.3	95212.6	95706.2	95880.3	93436.8	70711.2	89352.4	60561.8
M779T375_NEG		778.831	375.48		7927.16	3778.84	8849.57	6656.34	9306.81	8089.57	5930.55	7694.32	4432.4	10702.2	9232.85	11044.6	9318.16	6694.48	8331.7	10434.5	8395.42	7858.87	9417.13	11254.4	9089.91	7312.96	6940.55	10024.2	8856.63	8526.31	9230.47	7045.92	6613.75	4165.05	4991.55	9021.22	7114.35	7705.24	5608.07	9141.27	6547.03	3194.91	8532.62	9764.66	8000.89	6754.19	8875.1	8326.43	6667.37	8297.08	6478.47	4086.32	6206.26	9271.95	10614.2	7043.3	6194.7	5679.87	6855.14	9942.14	7807.59	8123.56	11349	6525.11	12299.3	9468.55	9141.33	9622.08	7935.98	9814.61	9486.1	8090.96	5997.49	7816.64	8013.18	5140.99	11284.4	7689.79	5122.98	7620.94	5190.86	4307.7	3369.05	7293.32	6290.26	9744.47	5352.81	5181.19	2898.47	7788.84	9368.72	12339.4	8172.73	9953.18	6485.42	5888.6	9285.24	6773.11	6698.99	7639.39	12103.2	8003.81	9691.12	10008.7	9354.47	11148.6	9403.93	8293.94	7858.41	12030	7041.9	3673.91	5913.7	10977	10602.5	12016.9	6939.86	9608.35	7928.77	6101.74	10417.7	8552.88	9637.76	8760.31	9968.1	9527.88	9640.57	9001.38	11573.1	8622.29	11269.3	9385.93	11606.3	8288.98	11811.1	11137.6	6617.24	8263.4	9531.27	13117.4	8636.13	8334.73	7521.85	11370.6	9208.62	8106.4	7597.5	5184.71	6352.87	8225.15	8289.13	11177	6915.12	8196.78	7851.5	7701.23	7877.9	6032.31	8190.64	7846.87	6625.03	8201.29	7859.87	8290.99	9911.29	7839.53	8190.64	7415.12	9489.99	8170.45
M513T219_NEG		513.234	218.724		666201	339275	499302	423191	427131	255418	352894	287131	168548	212155	562845	291442	162507	377842	246994	473205	29885.9	215292	157708	126838	91971.5	241345	159601	70965.2	172461	55031.6	33034.2	81439.7	115326	110399	334757	70008.5	554105	118556	80058.6	421034	154306	467444	158411	291756	132058	115523	117373	113696	130631	611346	59118.4	224410	113404	158279	95028.7	103531	97817.8	245530	216170	134070	77828.8	140864	156101	108745	101712	89103.7	78532.1	49447.7	33437.6	64444.2	44789.6	106700	73312.8	99511.6	71626.3	54557.5	122464	254651	97099.1	223119	115927	120851	50567.8	36529.8	146290	121270	249066	66481.9	97621.9	83814.4	145683	125805	38183.3	33883.9	64856.3	340308	92251.3	215604	69505.9	290829	256168	257188	103926	342741	140894	114767	176859	90475.3	8293.25	63870.5	178226	209093	97484.5	127154	158168	185594	69755.3	94958.3	303077	195200	188440	113167	27803.1	47858.5	141642	120913	58315.3	58387.7	97294.3	70006.5	4902.96	4424.46	5842.88	2899.37	254642	363952	620011	863432	259724	198880	73171.5	57748.3	113836	141173	20153.9	13038.2	195902	190075	195923	197616	196006	195960	196464	198610	196075	199019	206125	199106	195568	186873	196613	198998	198995	204083	197245	198976	196301	198966	198987	201300
M377T283_NEG		377.243	283.087		17067.6	32584.1	30105.8	22609.9	60026.2	53800.6	48134.2	46249.6	24519.7	36136.5	11575.2	44523.3	52260.6	7305.1	10606.1	30785.5	27049.1	74840.5	22514.8	39832.6	71363.6	7602.57	27640.3	56164.1	10997.2	99661.2	34876.2	5815.47	35877.7	3745.78	6040.31	7663.55	32719.8	4921.22	23219.5	22839.5	22399.8	13284.1	12491.3	8313.46	6976.75	19555	21339.6	4984.1	7015.07	20319.7	29788	3478.78	39375.3	40697.6	15434.9	26143.6	35125	26722.8	29251.8	29565.7	31616.5	19321.7	41372.3	4997.02	47203.8	18861.3	25946.1	49644.6	12522.7	13500.6	19545.2	37470	6575.82	14259.3	64296.9	43099.7	42617.6	24049.5	13354.3	12189.2	17391.1	8299.69	28703.6	28691.1	5780.83	4347.55	11499	5880.88	43388.1	206132	56016.6	30249.5	47049.5	15071.9	3577.3	72027.3	18936	26365.2	37151	49525.4	37677	5682.76	15546.1	9830.62	11297	44764.4	11795.4	35496	34729.8	38251.4	6187.33	48266.4	20337.3	14073.8	9397.87	4738.25	6994.76	6325.56	2942.17	18719.7	70759.5	14347.2	12229.5	13945.7	9637.73	8606.92	35525.6	15635.2	3748.28	9761.51	16706.6	35291.4	9673.39	4312.17	19020.5	14632.1	59411.8	29411.7	20219.8	38719.5	24362.9	13574.1	7278.15	5909.34	138413	254065	28900.6	28902.3	27193.3	28910.7	29234	28761.5	29239	29861.8	29241.8	28902.7	28284.9	28907.5	29239.3	28046.1	29238.3	27004.4	29940.2	29208.3	29055.1	29234.3	28912.9	30909.5	29231	28921
M397T311_NEG		397.259	310.906		13115.7	7759.26	8176.58	5014.17	9329.7	15321.7	16334.8	28365.1	22457.8	7644.66	5893.31	8734.25	13645.8	8662.38	5319.98	10510.5	16636.3	18461.4	11309.5	14894	14098.8	5459.18	10323.4	6772.25	10265.2	21125	19422.9	10596	26931.4	15327.7	11608.3	13438.9	20909.1	14497.7	21066.2	9624.53	16542.3	15015.2	20979.2	5610.13	8014.23	14604.1	12861.2	8225.75	22876.3	6318.36	14373.9	20132.2	13794.6	20288.7	9700.35	9558.37	11296.7	21378.5	18502.1	7740.66	9931.78	6011.78	18534.2	10261.2	17525.7	8445.27	25394.2	6586.08	14035.7	16057.3	18457.4	17068	17142.4	12052.9	35665.4	24581	21579.5	16539.5	23702	8144.23	10770.4	34143.1	21772.1	13347.9	9299.47	6187.24	12487.2	18968.2	29350.5	32137.8	31866.7	14326.8	27360.3	31109.2	9109.29	29598.2	56222.4	10714.8	18893.9	29968.1	17076.4	16909.9	18388.1	15129.5	16147.2	28737.2	22407.9	19433.9	12651.6	26234.1	12157.5	26805.1	18431.4	12967.9	9370.54	8176.49	8585.8	31806.3	5312.61	6643.24	10555.7	6778.72	7444.92	10422.1	7644.28	7206.56	20859.7	13843.3	6666.81	14071.1	6919.49	6792.16	7650.73	8040.7	15010	12144.9	6321.11	9279.82	5686.67	11100.6	8329.37	10247.4	9352.83	8451.34	8710.61	13806.1	16381.3	15944	15941.1	15951	16383.8	18602.3	13776.2	15016.5	16151.7	16372.5	16124.1	16801.6	15926.2	15963.2	17025.2	16277.3	14222	16330.9	17919.8	15929.7	16349.8	16903.8	17582.1	16335.9
M227T236_NEG		227.092	235.882		5526.82	5979.72	6921.93	7107.39	6425.31	6803.06	6997.62	7273.26	8696.35	6207.68	6167.91	5500.45	6346.66	6079.01	5586.54	2910	6979.33	7362.04	6130.31	6677.73	6402.64	4835.91	5760.22	6550.24	6147.28	6319.43	8152.68	4905.22	6316.72	6506.66	7483.8	5777.43	6777.02	6001.51	6194.36	6613.34	5909.4	6071.19	6175.86	6150.46	6324.2	6818.11	5591.89	3892.55	7712.66	5686.43	5331.2	5966.85	5106.56	6460	6579.37	5176.07	5191.2	5410.19	6639.39	5541.08	6340.27	6122.21	6839.56	6335.47	8093.27	5307.45	5622.56	5482.82	5844.89	7828.39	6570.64	4951.34	5943.76	5578.29	6078.3	7664.59	5561.79	5792.31	6972.93	5669.83	5476.41	5600.14	5152.42	4236.77	6387.18	5741.32	6514.75	6838.1	8291.18	6419.33	6187.21	6059.88	5986.01	6938.2	5346.61	5904.55	5391.45	6470.77	6734.21	5140.84	5705.69	6949.44	6839.98	6674.57	6256.3	4986.02	6544.55	7269.81	6370.64	6317.78	6375.33	6872.71	6138.44	6165.56	5522.95	6752.82	5802.1	5023.4	6025.19	5483.4	5967.18	6116.1	6571.36	6511.28	4921.91	5302.21	5382.14	4572.27	6296.18	5545.51	5735.32	7420.44	6069.25	5708.33	6164.68	5297.12	6664.17	5388.77	5054.62	6606.53	6613.76	5777.22	5379.63	5780.45	6708.6	6213.67	6549.57	5523.06	5417.05	5784	6568.13	5200.34	6371.44	6195.93	5603.37	6327.06	6014.82	6312.9	7187.31	5825.83	5837.75	6574.31	5929.92	7259.1	6025.87	6121.95	6102.38	5585.78	6190.49	7336.01
M169T106_NEG		169.015	105.972		264057	210726	8902.42	12651.7	11940.6	8825.7	13839.8	13266.5	12333.5	10017.1	43413.4	12676	12262.9	9954.91	299905	61713.5	675965	905628	26945.4	101768	156200	130301	1.39675e+06	336016	1.21214e+06	66408	448491	22726.8	905879	214616	912795	1.58131e+06	1.43161e+06	35356.2	130848	1.43888e+06	399997	1.40673e+06	1.37222e+06	1.28898e+06	125396	1.07481e+06	197286	996155	355665	1.14674e+06	233119	989736	120888	79058.8	207262	90190.8	87910.6	119203	144470	202190	134935	2911.69	109997	108960	165338	882972	1.23978e+06	687744	811735	740337	955483	1.14381e+06	676305	691353	38979.4	45360.3	2.36606e+06	902426	1.04889e+06	1.65825e+06	1.62222e+06	35702.9	112112	522725	1.33174e+06	609630	925400	881455	380660	131459	704291	1.04331e+06	49856.1	929856	23648.6	190602	187936	475974	687396	75663	815641	738168	1.5004e+06	2.32485e+06	1.22077e+06	688878	13262.9	12692	13845.2	871536	1.70389e+06	256235	9405.97	8024.54	436980	437038	21964.8	24802.4	477091	366539	1.43544e+06	1.33892e+06	1.6539e+06	2.0135e+06	351576	459434	41737.2	57176.9	427512	473993	1.93666e+06	1.86781e+06	1.96039e+06	1.80778e+06	85693.7	51045.6	276834	481404	65035.6	107199	1.59067e+06	1.80952e+06	399121	641545	1.52844e+06	1.78122e+06	683349	680878	679356	691344	688616	690541	690539	690660	705053	679214	690502	669410	683765	683708	690533	689231	690344	690147	692668	690463	683394	690351	683593	690282
M403T148_1_NEG		403.061	147.802		4839.17	7672.69	10571	4098.07	4132.07	115415	3817.92	138286	165384	4381.9	3773.33	2913.6	136046	9675.14	4267.9	165839	5259.97	5973.6	149236	4598.74	4147.48	5692.77	10916.8	8329.07	11454.7	6964.36	6335.47	9595.7	6118	8108.42	6780.7	296994	6549.32	9164.43	8328.57	9139.1	7576.39	8006.57	7361.78	296429	9809.98	382550	7962.3	8443.53	12187.7	11776.7	9839.56	8432.25	6817.35	8302.69	5576.25	10953.7	328245	8173.62	7330.58	9547.21	13293.3	15180.9	11525.4	10351.1	10029.2	10128	7110.91	8153.47	8332.8	7245.75	7996.95	280855	10575.5	8009.21	10615.4	7504.16	268125	8533.75	9892.12	10166.2	8652.55	5541.59	4718.42	8229.48	259740	12358.1	8688.14	288159	5975.31	200742	124087	4612.44	8625.89	317694	15255.1	186719	11060.3	5788.82	97397.4	213732	112504	211547	6972.36	5634.83	25454.2	75793.8	9028.77	48903	102568	150021	9918.74	6395.95	59241.1	68610.7	9377.1	6524.61	8734.28	10763.4	21184.4	8000.39	8165.94	8710.28	158989	172255	4674.03	8028.47	10978.8	9470.9	18950.8	4716.73	7055.99	6453.18	5984.87	5476.26	126229	3429.39	291856	7432.23	8244.74	7530.99	499180	7089.52	7361.83	6693.61	3392.91	217323	110037	4494.37	4948.56	6989.47	6658.01	4528.7	5282.17	10690.3	11405.3	9463.61	5278.82	15980.2	12393.7	19167.4	11711	15497.8	8871.41	6556.42	9404.08	11095.7	5109.38	8558.39	10609.9	9179.83
M317T173_NEG		317.19	172.546		8414.6	9403.34	4660.79	3811.1	7802.08	6975.62	5222.4	4405.65	3481.58	7320.72	7167.72	7102.39	7617.08	6696.44	5427.79	3991.03	9239.76	7777.89	8960.34	10654.9	6100.16	4206.08	10951.1	4735.38	5572.21	9934.13	4752	8292.8	4557.96	3089.66	5805.59	7953.54	7452.54	8169.05	3636.29	4736.62	7774.94	6432.83	6246	4462.54	6188.59	7195.85	4456.57	7461.25	4922.71	5947.96	3319.99	9328.14	4551.94	5504.86	4671.44	8398.07	4599.21	7995.19	7067.95	9558.74	4018.93	11355.7	4630.65	7209.12	9849.9	4559.25	7899.95	4264.45	4066.59	5233.86	9780.87	4988.84	7386.21	6979.91	4815.57	5364.31	9236	3843.78	3640.96	8179.47	7587.2	7898.29	3229.9	6471.21	6572.3	7123.5	3964.77	6708.34	8728.87	13212.6	10719.7	6546.09	9016.48	3490.78	7032.88	5756.93	8544.26	7516.88	5927.69	6645.13	10516.3	7851.54	4990.71	8360.63	6391.56	8381.98	11605.3	9249.61	12913.2	11018.3	6488.91	6307.27	11671	6049.05	6000.34	3598.25	8042.66	7538.04	5132.91	2915.14	9007.92	5803.93	10325.9	5293.06	7326.44	5410.05	8223.88	7100.36	8292.88	6839.42	4112.8	6676.49	4075.54	3749.09	8558.88	7470.33	8849	4192.58	7257.19	5443.24	4648.51	6322.15	6917.81	7138.92	5917.16	6773.49	8621.17	9680.89	6669.27	6306.55	6451.59	6658.69	6670.77	6748.55	6659.41	7007.44	6568.1	6559.01	6808.98	7098.63	6194.26	8856.07	6988.4	6713.42	6980.6	6673.55	11444.7	6861.66	6676.87	6980
M663T350_NEG		663.055	349.967		14001.7	9385.18	12420.7	8990.94	15352.4	15914	17571.8	16519.4	16665.6	14686.7	9526.17	9194.95	10858.8	11381.7	9428.18	8691.67	8099.61	13000.4	9538.91	11055.1	5468.37	10958.9	12452.3	9745.04	9511.26	7173.47	6474.1	10701.3	10023.8	10675.6	8771.97	7762.12	9937.86	10334.1	9803.12	16297.2	9927.69	11658.1	11482.9	9016.3	10245.8	7473.34	10146.9	6219.1	8118.09	10726.6	10315.3	9237.85	10187.3	21118.2	10729.9	10450	10003.3	16695.6	11481.5	7889.26	13093	10793.3	11813.8	8199.26	9312.31	10682.4	14348.9	10648	8358.54	10339.7	10402.4	8502.52	6650.12	10813.9	12333.9	12211.9	9092.74	11973.1	11166.2	12882.2	9509.54	9326.72	10390.5	10928.1	6993.45	5390.54	9844.15	10621.8	8755.17	10151.4	11045.3	10166.3	9255.13	10038.8	9470.31	7438.12	18031.3	11955	10035.7	10789.5	9579	7576.45	10565.4	8441.67	8172.33	11360.5	8412.24	8313.48	9819.18	11555.1	9845.4	9262.02	7688.76	8879.98	6786.49	10435.9	11769.3	15797.8	10642.4	9930.99	10364.2	8983.13	11868.8	20919	4708.06	3304.21	15808.4	11129	10418.9	8625.07	13580.1	11614	12672.2	9546.7	4905.28	5371.53	16142.5	10572.1	5977.43	12849	11507.7	10560.4	9859.48	6076.56	6118.49	4735.44	9587.54	10133.1	8699.93	9539.94	9569.78	10120	10403.2	11258.5	9286.68	9718.33	9634.99	10459.3	10068	9843.86	9744.46	10032.8	9380.32	8988.59	10234.5	9683.31	10817.9	10379.6	10186.2	9660.91
M346T142_NEG		346.056	142.171		10066.5	11615.4	7728.1	9020.25	10512.3	10772	12062.8	5288.41	11090.6	11067.3	10591.4	10500	9505.71	14665	18238.5	8634.92	17669.4	14559.6	5396.51	7345.2	7014.09	10749.8	10623.2	10645.8	5958.42	9983.01	8487.77	6579.02	7857.36	8461.18	10891	7017.47	13613.9	8974.34	10248.3	15490.1	9078.68	16144.8	10383.5	8006.85	6465.29	9304.01	10718.2	11361	15237.6	18454.9	9557	14492.2	8453.33	8584.75	8539.76	8058.67	9813.48	12908.8	12199.3	10577.8	7949.83	9450.39	14836.9	10630.4	11789.5	7524.31	8642.49	9663.99	6599.07	4270.73	6203.13	7826.71	8477.49	2918.53	9686.25	9216.25	9161.57	10146.7	12437.5	13430.7	10531.8	7881.06	8446.74	8026.29	11397.2	13330.1	13346.2	9131.84	7664.76	14282.9	7820.52	8427.37	7727.7	8729.52	5054.35	12034.8	8555.09	15769.6	6225.06	8816.65	4982.43	12967.5	4993.16	6959.55	7187.41	4369.92	6482.51	5126.69	6245.37	10274.4	4590.52	15457.4	8853.09	9866.86	5947.56	7625.29	7390.27	7666.06	17291.4	11569.5	7667.79	9154.04	7909.54	14120.4	6305.03	10436.5	10964.7	7132.77	9928.03	7735.76	14014.4	12071.2	16901.7	16311.9	4246.38	5173.64	16694.3	14778.4	8318.31	8655.46	8426.6	21000.1	6601.43	8407.98	15804.6	11754.9	12150.3	13067.8	12349	13070.5	12191.9	13067.5	13363.6	12543.4	14144.2	13371.6	13073.4	13071	13325.9	13362.7	13840.1	13354	13094.1	13341.2	13087.5	13086.8	13451	13301.6	13956.6	14380.5
M228T58_NEG		228.053	58.475		26246.6	13937	13461	39928.9	17594.2	28266.4	10949.7	19072.3	3196.38	24713.5	79490.6	20344.3	31509.3	48192.3	38887.2	23621.8	52366.3	31858.4	25578.1	12497	6250.91	5819.6	7346.01	34229	21379.1	51254.2	13604	5019.89	8311.57	9719.35	21074.9	13816.6	11815	65535.6	43539	26702	11008.5	20403.2	27872.7	107222	15502.8	18433.9	19513.2	3959.56	42737.3	18008.4	9993.37	5857.1	20385.3	29572.4	11888.3	7946.67	33493.9	10424.3	19544.9	8354.94	8670.04	11281.4	20300.2	24010.2	17925.9	8228.36	11331	11323.6	5776.45	19560.1	17973.5	10343.7	15998.8	15441.2	22443.5	27328	12389.4	6023.03	8765.82	24330.3	10550.3	11033.1	6816.09	16287.9	26034.4	5580.52	25741.6	3741.05	12314.5	18010.3	11457.9	6908.4	7589.62	13311.2	6822.71	12421.1	30335.8	20817.9	11535.9	55379.6	15810.9	79306	4621.97	23376.7	12907.4	28222.8	12706.4	16154.4	5134.69	17306.5	3937.14	12595.1	17559.2	50970.7	18908	46678.1	14822.8	26798.5	29976.6	5195.5	12798.5	14978.1	71085.1	27257.9	25596	27793.9	12248	12936.6	10804.8	31995.9	24649.8	12206.6	28672.6	26728.8	11324.3	14527.7	11313.4	13572.5	12195.3	23508.8	2918.8	16349.9	13931	21837.5	22633.7	10939.9	43533.2	43693.2	44523	49467.3	32583.8	69920.7	28796.7	59794.7	36675.4	56509.3	56645.3	44376.4	45394.5	44578	45448.3	44896	57918.7	49189.6	44905.9	44191	48917.3	54423.5	59109.9	52155.1
M761T497_NEG		761.485	496.747		23264.9	20066	10475.2	24876.5	16057.7	20035.7	31302.7	58167.1	14262.9	13745.6	16286.2	19598.9	24494.4	15873.7	14375.8	34581.6	20407.1	33309.2	23527.6	17773.2	27945.6	59938	15674	16806.5	24324.3	16735.2	21811.5	74312.3	18992.7	47254	24682.6	74646.2	24917	20788.6	17797.5	17389.3	15398.9	10818.6	47311.6	31315	53488.8	14435.1	21942.2	41410.6	23669	13732.2	28823.5	21884	66198.7	21518	14090.9	28375.6	52936.5	30374	30911.9	17513.2	47562.6	15606.7	51784.8	36209.6	20556.3	34836.8	39508.3	48885.9	24383.3	19919.5	20378.6	17867.2	58954.7	49325.3	13611	43602.9	16874.5	18386.1	44246.9	21419.1	19015	26384.8	31864.6	36039.2	26150.3	17016.8	19372	29122.3	13693.1	13175.6	53426.9	13558.2	49039.3	21028.4	19663	25627.8	20896.2	26130.1	92546.7	36527.2	20212.5	28170.6	31381.8	17321.3	33090.9	20677.5	21980.8	24000.5	15967.2	15142.5	23261.7	19607	21820.6	25408.4	15617.9	13025.1	18835.4	45911.4	17782.9	27117	15039	15981.6	11730.7	27419.9	46339.7	70336	50651.3	23312	17029.5	41033.4	19379.4	43622	15794	11189.5	62341.7	17644.8	13244	8748.38	43491.9	21790	2921.5	12579.7	27359.5	42621.3	38937.5	43525.7	18926.2	33439.6	18453.7	27729.5	13568.6	15271	20609	23301.1	24940.5	22124.8	12837.3	18974.3	30285.7	26678.1	21096.1	29902.4	15707.1	16477.9	20941.3	13521.5	14401.8	14452.7	20896.7	18686.9
M117T26_1_NEG		116.983	25.741		206377	22280.8	13004.3	15277.5	10215.7	7694.33	8070.02	6127.29	20158.2	8389.41	22475	5231.28	114718	16491.3	16874.2	10382.6	53568.8	5683.67	5937.85	5483.88	4267.41	59401.8	31315.4	8445.3	28923.2	4889.45	84078.4	11099.4	5988.72	81977	87288.8	9514.49	2926.55	19897.3	11252.4	7412.2	8505.25	24663.2	156357	9077.52	7860.03	5079.88	81967.2	6538.54	12042.7	8712.67	13218.1	19112	56412.1	4463.26	6789.98	9589.19	69913	12780.8	8245.26	44754.1	9760.86	5106.48	23346.1	11549.8	14978.1	75782.2	3966.48	4093.34	62355.6	136642	11870.4	19290.6	11888.6	9687.75	8040.26	72478	9448.1	97251.2	13250	162302	8410.61	46677.3	6201.45	92941.6	86191.5	24880.2	9643.63	10194.5	7513.04	61218.6	46993	6963.95	9457.7	6638.4	55116.6	5219.75	8160.17	6946.07	63807.9	55329.7	8140.61	20724.1	55971.9	15261.6	8726.18	5185.2	54763.9	9682.42	5851.94	10352.8	27538.4	25217.2	6167.74	12216.1	39031.6	27192	8522.33	4241.12	20597.7	57513.5	5403.07	5988.76	9450.31	23979.4	39271.1	5499.19	11187.8	9850.48	5156.23	27378.7	3995.9	55477.9	62827.3	6636.23	58004.4	56757.7	8355.73	16655.7	63915.7	6524.18	27569.5	55707.1	58924	46742.6	5354.96	25784	15208.6	79323.5	17116.6	15460.5	15339	15987	16960.1	15854.9	15521.1	16090	16320	17904.5	17261.4	18416.1	17910	17044.2	16327.6	18006.4	18207.2	16170.6	16606	18159.9	16897.1	18077
M534T387_NEG		534.236	387.257		11211.4	42140.4	35351.4	24580.3	23684	22807.7	25350.6	23554.4	66951.6	22187.5	47116.5	7807.43	20170	40433.3	46451.5	27694.7	32098	23855.3	21204.8	17799.9	10888	41373.7	32926.1	21854	31170.4	21981.5	7308.97	37492	44973.2	67606.7	56934.7	35027.2	18013.4	45476.9	66712.7	24833.6	46206.2	60494.4	22566.9	41463.5	28323.8	32274.9	15608.3	24912.8	61660.1	25318.9	44599.5	68929.9	23879.8	23683.2	14872.6	28883.5	17918.1	62296.8	49467	23353.6	38766.4	67592.1	19071.1	34947.4	24063	23806	23528.6	11613.5	29381.8	17650.4	14853.2	17038.4	43777.4	31881	48056	34850.8	13227.5	40514.2	59061.9	40448.3	61952	34175.5	40609.3	33701.3	38951.9	50026.8	66421.3	48579.7	19746.3	19278.3	14027.9	19265.6	42438.2	35145.6	63606.4	30132.7	60208.3	49602.7	15812.4	21341.5	10858.6	42225	6539.65	24675.3	24757.3	16694	31088.5	25139.7	22997	16656.7	50036.7	46535	20648	43017.1	35204.4	47063.5	66822	69317.8	65289.5	60498.2	31412.9	43190.5	33664.5	74046.3	49384.7	31584.9	24832.5	30258.5	53601.3	60942.3	32407.4	21365.8	35134	64148.2	21386.7	26066.9	47969.9	41686.1	9102.66	14667.1	37703	49646.5	39566.4	34753	16576.7	23858	34169.5	33810.3	34166.5	34853.1	35507.7	32289	33617	34171.3	33879.3	33881.6	34093.8	33855.4	34233.5	34172.6	34172.5	33013.8	34162.9	34166.3	34167.1	33383.1	35838.7	33769.2	34629.8	33883.4
M744T410_NEG		744.067	409.511		6914.78	6505.83	6808.72	6394.63	7342.35	8363.37	7501.26	9175.01	9961.4	6721.21	7376.51	4896.75	9593.28	6609.93	9122.66	6555.92	8711.09	9616.99	6612.02	8080.95	8049.39	7962.18	8366.36	5398.46	6966.77	8687.51	6107.98	6617.78	9315.82	8133.52	8267.23	6233.3	6688.79	7683.82	10115	6665.6	9458.92	7385.11	5763.29	6939.75	6044.88	7573.01	5075.78	6870.81	7107.3	6530.01	8685.01	8481.09	6862.3	6739.06	6334.87	5366.51	6021.31	8004.06	11511.2	7383.95	6411.07	9367.71	6132.35	6450.44	6209.69	6097.73	6158.06	6263.27	6526.52	6644.94	4314.17	6450.76	7488.23	6809.58	9888.68	7324.63	6680.68	6040.09	6510.81	7209.71	8406.71	8705.45	8624.86	6427.99	6814.81	7705.93	10082.8	6089.86	6370.33	9284.23	6333.29	6795.18	8662.68	7086.35	10753.8	9651.35	10731.8	9827.55	5451.78	6195.74	6065.93	7469	4034.66	5831.22	6117.04	6159.68	8766.77	8185.31	7754.6	6713.6	10093	8735.02	6443	9931.55	10506.4	9352.85	7799.67	7711.99	9566.7	11806.1	10085.6	8117.09	7608.74	13122.8	8964.29	6097.1	5794.96	6069.97	7843.76	6948.38	7721.65	7894.71	8675.75	10014.4	6567.66	6514.34	11545.1	9020.78	6027.15	7036.02	6829.22	7128.11	6838.86	6927.86	10828.2	9147.06	6444.48	6644.37	6570.27	6759.29	6331.51	6574.92	6134.55	6617.55	6576.22	6938.68	6493.32	6378.07	6101.93	6581.12	6654.58	6493.04	6084.39	5925.13	6519.02	6112.99	6575.24	6586.48	6174.92	5000.12
M450T168_NEG		450.209	168.318		11573.7	3944.49	6984.01	4825.15	9204.02	8479.42	8532.95	8459.76	4998.09	8611.62	4965.73	8571.37	9060.34	6451.12	6449.09	7200.97	10520.2	10468.7	11595.3	13042.8	9685.21	6478.89	8915.97	8604.2	7335.52	11149.7	12133.1	3538.55	7816.22	6880.07	5818.17	5011.25	10054.9	5460.66	5239.67	7954.52	7395.55	6931.2	11120.9	6673.79	6477.37	9299.39	7460.4	4536.98	4700.72	7673.55	4976.83	4940.51	9716.21	9200.52	7397.76	5830.21	9112.25	6574.63	6856.43	9449.21	8225.47	10881.4	6016.2	4811.77	9013.77	8253.09	10969.2	9162.96	6661.55	7006.63	4709.11	7878.14	4203.87	4508.32	8881.95	7561.38	9459.61	5009.39	5712.62	8320	3749.21	6584.69	6792.22	5073.77	4286.07	2932.1	6529.49	4001.49	7312.22	12782.7	10737.9	6453.57	7671.42	5019.27	5457.32	11385.1	6535.42	4776.89	28531.2	21347.3	11459	4047.26	7167.94	6830.5	12163	13532.6	24340.5	14942.3	13824.4	11633.5	4933.5	9344.82	11945.4	11504.9	8362.7	6430.03	5091.09	5688.85	4898.63	4427.89	8385.95	4068.97	9374.52	7514.11	9481.41	7680.66	5908.18	3426.25	10480.6	11468.8	6558.84	9588.23	9895.62	8076.05	10104.6	10594.3	8314.91	6737	6890.39	7037.71	8774.74	5969.63	6894.54	8620.44	11396.5	10978	11603.1	11333.8	10294.3	10905.7	10725.9	11100.3	11586	11287.9	8865.08	12282.5	13185.6	11579	10145	11550.8	11256.2	11207.2	11553.8	11497.7	12100.7	9758.4	14578.9	11552.2	11217.7	11212.5
M721T379_NEG		721.41	378.659		13086.7	18766	14650.5	8478.34	9162.65	9370.34	19281.7	11827.8	11209.5	9287.29	7663.78	11927.9	13691.3	9227.97	13358.9	10997	14044.7	15681.2	10512.1	8474.19	12366.7	10441.6	10808.4	18888	7808.75	7553.1	15018.1	11457.3	9173.5	12841.8	11319.3	9622.7	12798.4	5717.66	8851.59	10254.3	13718.4	9036.54	5713.62	7835.56	8052.07	9730.44	7996.38	10409.7	8620.71	16387.7	9262.85	6374.21	12525	11107.2	9153.07	19565.5	16976.5	8852.69	13847.7	13283.9	19663.9	11233.6	16114.4	14483.2	14842.5	9490.84	9482.87	12449.6	10242.3	6734.28	27224.6	16741.3	14104.4	11180.2	7679.18	10443.2	9496.36	15701.3	22955.1	8752.37	9666.25	10909.8	10752.9	18080	6107.59	4924.74	14997.1	8075.58	13662	16848.2	17117.8	11191.8	16032.8	14906.7	5185.15	16363.3	12498.7	8466.8	12903.9	12062.1	11014.9	11092.3	15588.5	7118.81	11958.2	11049	15357	13746.4	11368.1	7179.56	7786.85	11829.4	10592.4	10849.6	8905.63	9443.97	8360.61	11682.5	6802.3	8432.43	11741.6	8197.96	13882.1	17218.9	6727.52	6578.04	23592.4	13492.9	3786.66	8243.66	7902.86	12941.4	7491.62	11067.2	5925.12	5264.63	9543.31	11469.1	10454.8	20979.8	8153.48	6589.88	9418.99	7670.8	10175.9	30019.4	9494.23	9824.21	9044.57	9029.19	6599.63	8659.24	10924.1	7896.9	8632.36	9055.62	7319.74	8892.64	10892	9291.26	8617.32	8943.88	8238.31	8891.36	7812.59	9101.75	12310.3	9088.09	8996.56	6869.32
M390T410_NEG		390.239	409.781		13738.6	27372.1	18449.8	12365	15790.2	16938.1	13269.7	18802.1	25743.9	7322.73	10091.9	5936.44	8411.54	11956.7	6735.3	7370.04	7037.38	14732	14023.7	11525.9	8318.05	15079.1	12041.2	14156.2	9946.67	17620.4	10801.6	13520.4	17757.7	17286.6	24434.5	13489.9	10079.5	9560.96	11411.9	11913.5	11214.1	17123.1	13290.9	12811.3	12793.7	6338.79	11481.8	10368.1	9942.85	13572.8	15889.4	16016.2	13931.3	15755.5	7964.19	13349.1	8405.62	14836	14289.3	9499.11	16809.2	14233.4	16100.1	13492.2	11388.1	9720.1	10119.6	9809.47	15756.4	12781.7	28521.6	23177.4	18576	20511.5	14495.5	19385.8	9917.81	25639	17710.5	15070.2	16797.6	19770	15897	16150.1	10564.7	11829.1	22320.3	15616.6	15481.2	10771.8	14593.1	10417.8	15347	14531.3	12737.3	12460.7	23338	19491.5	15629.1	13430.4	9203.31	14763	13951.3	8436.17	10969.3	8803.68	11563.3	15911.1	11562	10110.4	18588	22137.5	10383.8	10462.2	11828.3	12870.1	19565.7	19532	14271.9	14761.9	18049.3	13275.6	13490.2	17162.7	7007.8	6037.98	12737.7	10925.3	8881.4	9719.02	9023.35	8348.33	11799.9	13566	9040.65	13499.5	13688.9	13384.7	10206.8	16894.9	7841.34	12479.6	15239.4	9577.66	6852.4	10955.5	9568.21	8896.55	8538.68	8650.1	9571.43	8758.95	8848.99	9543.38	9306.61	9836.9	9339.54	9002.86	8303.08	9562.7	9735.93	9550.09	10323.2	9550.04	9548.06	9348.24	9546.83	9903.6	9551.71	9552.02
M313T447_NEG		313.193	447.031		10384.9	48594.1	18233.9	8463.7	7304.33	16397.8	33127.1	17974	25299.6	3545.38	9976.43	5578.39	5702.58	11965.9	8349.17	7466.64	12254.2	38406.9	9286.46	9504.36	12606.5	32553.9	9152.93	21517.7	14069.6	6528.08	3935.14	24240.5	21392.7	25865.8	51633.2	12499.1	20520.8	9011.51	7856.01	24606.1	17345.4	31935.8	9691.61	18056.6	12719.8	9798.04	6951.38	16248.8	16078.3	26650.2	14619	17559	17513.8	20683.5	7117.4	17881.8	9706.8	14921.7	9814.82	5360.93	10234.4	10779.6	14707.9	11455	15794.8	10683.6	8784.36	5901.77	14707.3	9661.19	22835.9	38040.8	26864.3	21830.3	15169.6	19551.6	7509.65	35497.2	23010.1	16886.8	14651.5	39467.2	13525.3	18181.5	15859.4	4638.71	25852.3	20046.4	16702.9	42297.6	33849.9	12514.6	22483.2	22208.9	11903	14930.5	19916	29280.9	34188.8	16654.3	13828.7	38573	72114.9	24123.6	23777.8	17779.4	12706.3	49403.4	24606.8	15955.9	57904.5	58624.1	10929.6	13174.3	8201.85	6936.63	25212.5	20699.6	12014.1	37128.2	43609	25576.4	15121.6	29371.3	3543.35	6907.51	17938.1	7716.19	5540.14	2937.83	30048.4	52975.8	6076.05	4675.41	14455.3	9149.79	35712.1	19091.4	24241.6	54005.5	8002.06	8394.06	10302.5	5925.88	242559	356774	11038.5	11038	11795	11843.7	11115	11238.6	11039.4	11607.1	11044.4	11317	11038.4	11240	10439.3	11239.7	11038.7	10617	11234.7	13028	10426.2	10575.7	11234.7	12010.7	10562.6	8191.34
M425T171_NEG		425.062	171.296		11260.4	3875.23	11005.8	13295.3	24671.9	17023.2	10701.3	14162.6	17183.1	15135.6	16101.9	19213.5	8656.55	25642.2	17525.1	23075.8	26573.3	14291.8	48899	56648.5	13357.9	22550.7	26515	19541.1	40297.4	24632.6	11005.5	17465.6	13809.9	20319.1	45791.3	12619	18562	12507.9	11014.7	16892.8	20700.7	31632.8	29360.2	27561.1	29369.6	9718.63	15601.1	19858.8	33532.3	26414.7	19071.6	32034.8	14859.4	41342.8	21140.5	16443.6	12486.6	3891.54	21928.2	15618.6	33405.6	82465.1	10821.6	8192.88	9213.3	18137.9	18239.1	14611.5	14590.1	26459.9	17019	25760.7	15869.7	17965.1	23096.9	12942.9	23688.3	19415.2	11770.2	32973.3	14465.6	42218.7	23892.1	30433.9	8492.46	29371.8	12744.5	27648.9	15096.5	10290.4	27639.3	19636.8	15034.9	20615.9	33913.6	16229.4	33335.1	48226.1	35078.9	31901.1	20273.4	23105.4	11130.4	25330.8	27854.1	63108.6	63602.3	51032.8	45911.2	72440.2	27665.1	17104.6	67977.5	84533.9	114178	117580	23847.2	34017.8	33110.7	13865.8	13569	14178.9	38569.3	47261.5	70486.9	69049.6	24841.7	16774.2	123347	85268.6	45906.3	43405.5	59959.3	56764.5	54512.2	78877.5	26451.9	33588.2	16116	12484.6	15898	20912.3	115835	104082	47507.9	47002.3	34214.5	34228.7	49024.6	34332.4	26314.5	33236.7	36742.1	34311.4	23366.9	35808.4	34500.3	34291.2	35796.8	31777.7	34558.7	34028	36099.5	30376.2	34388.1	37312.3	38918	34375.8	39896.5	37008.2
M791T213_NEG		791.16	212.784		13519.1	9750.37	86654.3	66981.7	58707.4	38472.5	39671	61911	147246	57639.3	80070.5	80274.5	88158	108269	36716.6	65882.4	5561.31	11759.3	507981	27605.1	17204.4	28349.1	41151.8	17186.9	17375.7	24013.1	23406.5	36217.2	6011.04	35868.8	60167.2	31441	35956.5	43489.6	42258.9	101692	22930.1	50809.3	36531.3	15887.2	13933.5	8859.56	13262.7	19277.7	41455.5	50855.8	114928	21056.4	26173.2	12292.7	7726.3	31661.6	36431.5	31434.3	7769.5	8996.55	20458.7	169071	26495.9	26448.4	18782.5	44118.4	37682.7	11133.5	71916.5	56915.8	59237.8	65904.1	84157.8	79059.1	25852.6	58624.1	22179	26848.9	11613.2	13557.7	18496	63607.7	58728.8	14006.1	18218.1	47833.7	67922.7	18064.1	10986.2	9435.64	13327.4	27485.3	47027.1	20176.5	50796.5	28684.6	78576.6	20231.1	7690.81	11131.2	15525	15773.8	10785.6	91290.7	11674.8	7558.5	17240.2	13038.6	12912.8	4767.72	28131.8	24882.3	6675.84	36813.4	624714	631599	117821	92837.4	170136	131401	50769.1	65733	79642.8	97684.7	703022	969009	23227.7	29286.6	1.10256e+06	513755	108596	59857	116399	324486	463464	449118	74089.2	67617.3	49032.2	39443.1	8145.65	16804.8	715304	615016	21825.8	33919.2	73807.7	74899.2	73794	75835.8	73493.7	73351.6	72331.7	70400.1	73735.2	73351.1	73329.7	75534.1	72803.6	73359.5	75641.8	74100.9	73793.1	72004.1	73790.7	74568.6	73355.2	73794.3	70809.9	73362.7
M223T219_NEG		223.061	219.244		7493.7	30436.5	13209.8	12176.3	10163.3	8509.43	6748.62	11321.6	10053.7	7960.05	10944.3	5211.02	5261.8	10728.3	10325	6141.33	8877.18	10112.1	7859.91	6679.52	3509.83	12920.3	6951.72	4105.96	5571.39	3387.11	6041.49	6650.07	23280	10463.7	16914	6950.62	7879.1	9788.12	6465.25	9325.26	6098.29	31119.9	5163.44	5262.52	6312.02	8240.79	5141.57	10630.5	12309.7	13029.6	9016.1	19098.3	5996.24	5549.21	6528.42	9594.73	4596.63	9309.25	7727.95	12995.2	8152.95	12163.3	8575.94	8712.5	6958.19	5752.17	3548.16	6335.58	4557.88	3919.09	5614.53	6297.87	7476.27	10433.7	6102.78	8127.52	4690.97	13886	115243	7851.14	12090.4	13302	8676.41	6139.06	7853.38	9672.84	10482	10303.8	5434.01	7348.74	6964.35	6005.49	10894	8533.16	8169.06	6932.02	3661.74	5595.99	9471.76	3625.89	5118.2	11527.4	1.00131e+06	2.16354e+06	8503.23	7649.37	14541.3	8146.78	17719.4	8643.64	926315	11021.3	8582.66	6289.18	7486.5	5278.96	10566.4	7524.37	9105.95	7821.06	1.07541e+06	1.32991e+06	15779	10056.6	6691.37	4748.32	4529.55	5706.02	10646.9	5999.59	9709.83	6382.08	9189.08	6633.39	6167.51	7462.59	9421.2	9080.17	909928	887666	5072.94	4215.66	8412.11	7289.3	8043.34	6177.88	68360.6	8888.69	67516.5	8619.31	67542.1	67856.4	11244.6	67467.3	67611.7	14616.3	67708.2	64245.5	67722.6	67544.6	63392.9	23382.7	59519.9	67091.9	67097.7	67923.1	24074.6	67901.2	62749.5	62742.6
M807T370_NEG		807.156	369.538		39653.2	48743.1	30803.9	17142.4	22374.1	37563.1	35875.8	57489.8	55944.8	13668.4	13328.8	11861	19105.7	13790.6	10942.9	15689.4	18812.3	35706	21439.1	5584.04	25067.8	29024.7	15368	14046.2	4911.41	33474.6	12108	19368.7	21262.9	40537.6	23718.9	14270	15216.4	7156.99	12184.4	14219.1	10212.6	20102	10345.2	13018	21577.6	13753.5	15878.1	16087	17649.5	18247.2	15063.4	18338.6	19776.1	25071.2	11517.7	33515.1	13242.6	13425.7	22710.5	8325.61	27261.9	35414.2	18245.2	21711.7	12433.8	9087.33	16422.2	14963.5	34092.8	19109.6	49681.2	33840.7	24913.8	48735.9	27124.9	49976.3	5762.61	34811.8	24263.4	15354.5	15878.3	32250.8	21528	23412.9	13826	9834.92	23306.6	18686.9	32778.6	19592.6	48158.3	7241.9	20644.3	20511.9	10237.1	30689	22521	19664.1	49332	12417.3	20882.9	40185	34785.3	8318.97	25984.4	11087.4	17018.1	49225.9	55599	12650.2	23060.8	59442.7	11366.8	8079.52	6569.03	6081.59	54203	47721.6	15425.3	28254.8	35211.7	22920	33782.8	57045.6	18225	17511.7	41134.9	26576.5	9272.03	12249	84973.3	87469.6	39430.3	53037.9	13250.9	13313.9	40771.5	45834.3	46258.3	64374.8	22203.1	31792.4	16268.8	17892.8	15056.7	27898.6	15466.9	15916.9	16088.4	15916.1	16968	15451.3	16086.2	15211.8	17226.3	15917	15371.3	16133.3	17102.5	14766.9	15879	16412.8	15921	16838.7	16684	16086.7	16571.2	16084.1	15583.7	15830.9
M675T218_NEG		675.192	217.503		267410	53062.8	128128	96046.5	78865.6	160288	84390.5	116233	39289.4	98456.2	98875.4	288353	50306.7	44791	126579	137323	7668.96	46482.9	82881.7	20741.8	135761	203464	87857.9	166170	241880	78267.2	42780.5	212178	22188	256409	97533.1	121693	89931.9	65390.7	76800.5	72456.8	198681	88289.2	504082	265494	135724	47617.5	120465	217492	151967	62898.5	111110	192859	148663	140125	77219.4	72693.5	96592.2	122469	142546	114308	31583.8	53058.6	165173	86997	205078	147076	92101.6	32943.1	20768.3	190713	88299.3	143571	85084.8	116602	19045.9	39854.2	163104	69410.6	155598	197852	96327.1	100754	90034.2	45093.7	124099	55548.9	58482.9	36021.5	67169.6	95747	136231	209375	73569.3	40719.1	39791.1	129336	136602	99003.7	121898	36722.6	146777	167116	147885	125086	318833	171611	121837	81251.2	7400.25	116939	104922	157387	26819.5	52287	54188	11991.8	151882	201250	30264	78712.1	35717.6	23275.5	54762.1	102569	31736.1	34870.7	111181	14671.8	9910.81	10392.4	212058	129012	37005.9	26972	173321	83081.5	87804.7	24719.9	70011.3	43882.3	3025.46	2947.49	8539.25	8317.85	72547.5	89951.9	132527	130907	133661	132209	133364	132202	132223	131151	136275	132280	166997	133518	136299	131038	171775	130146	139509	143131	136161	132356	158283	136057	136160	132939
M535T220_NEG		535.31	219.743		17685.8	4347.3	12694.4	11176.2	18104.3	13652	5845.28	10471.3	8331.98	10067	13262.2	9309.85	7477.73	9669.66	7125.73	10910.4	8012.18	11840.4	24790.4	12862.4	17225.2	8941.99	5201.71	11826.9	9624.6	13018.8	18479.1	4793.58	12614	10821.5	6083.24	11127.2	11886.4	11029.7	13131.8	14922.1	12852	13785.2	39438.7	15350.2	16962	15940.7	17122.5	17778	11449.3	12773.1	7092.74	19269.9	22073.2	12591.2	10838.5	11312.2	13521.2	22520.3	18520.2	15736.6	6863.91	31646.6	12027.1	9352.88	13144.9	7767.81	13106.7	6883.12	6775.38	6539.63	6118.53	8240.9	9020.56	5700.64	17087	24281.2	16328.2	10880.4	7792.37	10645.7	9832.83	6906.15	4953.56	15878.7	13976.2	3744.19	11292.5	6501.32	9607.32	18263	18387.2	12222.5	8855.22	4331.6	4020.82	20769.4	8706.68	4675.4	5483	16090.8	16652.2	8150.68	13263.4	4822.26	16643.5	27415.8	18009.8	31841.5	20224.2	16184.5	6487.57	5189.05	17901.2	18618.5	6110.5	11802.9	8263.76	15052.1	9165.49	7917.68	5054.78	2948.06	17522.2	18781.1	11850.1	6789.14	11867.7	18733.7	15798.3	16441.3	17462.2	36122.5	18289.3	17030.7	20759.6	22384.7	10113.4	8098.07	11312.3	6175.44	7142.79	4586.91	7591.92	11184.2	17262.3	16988.5	15320.5	15984.9	12593.4	15628.6	15944.7	11827.6	16196.6	15326.4	14103.3	13782.6	17283.4	15349.5	17427.6	15934.3	12101.9	15385.1	18610.7	14676.6	17851.5	15899.1	15876	19386.4	15049.2	15904.8
M194T14_NEG		193.815	13.802		136666	87667	65701.3	26893.6	65279.7	4744.91	81878	85071.4	70856.9	84702.8	102250	41782.8	9011.45	49731.7	52973.3	74199.7	74215.6	46002	53357.9	80496	4569.84	92019.6	125974	71477.1	90004.4	8527.96	81696.5	38704.7	69702	55136	4538.13	69135.3	78919.5	51932.5	51444	42427.3	39981.9	50395.7	84914.8	2992.46	80266.7	84284.4	108952	3238.99	38845.8	45167.2	65667.3	76731.9	53111.7	58117.3	93146.8	3994.95	75890.7	83792.3	69234	102295	59767.5	83373.9	89599.4	86034	46667.3	61053.4	86172.6	60113.4	68602.7	127632	53640.1	74150.4	32715.9	30877.9	112564	3553.85	56948.1	34350.6	75460.7	44128	77287.2	3603.92	83578.3	54183.6	79030.7	49361.3	51580.3	72879.2	103967	3610.8	59072.2	6333	24308	42302.9	57237	63451.8	77908.7	79417.7	3313.81	52714.3	100116	60963.4	51969.9	56707.7	75563.7	105756	5182.83	14463.1	77098.4	32389.4	46880.1	44965.9	41948.1	58248.8	65595.6	94886.7	64140.6	104234	45630.9	69038.1	81798.5	60347.3	38781.1	37614.2	70250.7	70655.6	63536.4	3129.06	121473	44570.4	103433	60349.9	89900.2	70850.5	75866.2	52351.2	49973.6	76383.5	5955	97843.3	3616.5	3955.67	5658.99	56270.8	70663.7	55299.3	75537.9	80490	84395	66156	80363.6	63049.8	77315	89708.6	78530.9	81879.3	84042.6	66081.2	91763.5	6553.16	66704.8	114719	75369.7	86570.4	48119.4	101594	48695.4	55120.7	73847.4	134892
M338T187_NEG		338.101	187.177		21299.3	18687.5	14422.1	14416	17410.9	16955.5	22524.4	18793.9	12652.1	16349.6	19939.3	15355.9	8609.86	15855.5	21291.9	16148.5	23243.2	15707.9	11125.9	26722.4	17734.2	16750.4	35554.8	14861.8	18380.8	33064.2	32035.2	22489	61743.2	45180.5	20955.5	21414.5	16675.7	49953.9	47587.6	24360.2	21002.7	29225.3	21158.3	23967.2	14032.3	16621.9	14722	16411.2	36912.7	18561.2	21986.9	48900.3	11594.4	15408.7	16090.5	18464.1	16622.8	21403.5	20617	14691.7	15318.5	9312.39	16799.1	22648.9	23086	13861.1	36894.3	15393.9	12976	16779	32074.3	13432.6	27603.7	16474	50149.2	18259.5	24199.6	18838	26881.4	33960.4	38861.9	46446.3	44116	19179.4	36222.4	26544.3	23850.6	25763.2	40034.1	44356.3	49757.9	36612.9	39727.2	41321.3	32028.5	18885.9	40913.7	19943.8	50134.9	9243.7	16477.1	25568.1	13361.9	21951.4	9136.09	8548.01	9253.42	12491.9	2952.35	15035	16223.4	18039.2	16799.3	17814.3	5142.32	7958.89	23853.5	35752	11030.1	10484.4	17559	15719.6	11574.2	85204.6	11030.6	9899.9	16448.6	18879.3	11857.7	15188.3	9732.05	9200.71	61198.6	9316.66	12706.7	11268.3	12673.3	9785.64	12597.5	14990.1	9587.61	8867.9	8493.94	9056.39	9854.39	8412.18	24307.9	24536.6	25237.8	25287.9	26676.5	24046.9	23803.4	24384.9	26490	24535.6	24094.4	24305.8	24275.9	22781.8	24053.8	24538.4	24310.6	24312.7	24567.5	23941.4	24452.7	25506	24100.6	24536.7
M423T250_NEG		423.085	249.505		29558.7	60925.9	53773.4	37256.5	30062.7	32991.5	33338.4	29071.3	38253.3	27778.9	35206.1	17943.6	16959.8	32558.8	36563.7	20561.4	22129.1	24145.4	10313.4	9579.04	6108.3	27335.2	23439	20398.2	20750.1	14453.7	21245.7	22939.1	40751.9	31801.7	33183.5	18222.6	13708.2	27996.6	21263.3	26855.9	11490.6	31366.3	14565.6	19879.1	20538.6	21349.8	16093.9	22807.7	30437.3	24757.6	18089.1	34663.7	11548.7	30708.8	19933.6	26262.1	12390.6	30489.3	17191.9	16998.6	20189.1	7718.68	23949.5	24034.5	28785.1	15428.6	10680.3	22537.3	16898.6	16476.2	20897.9	19595.4	23377.6	23469.3	22518.2	25087.4	27546.2	35367.1	43065.1	35909	32057.9	29184.5	16723.2	18894.6	21674.4	26198.9	37737.2	32447.1	27862.1	14277.8	28516.5	18247.6	17979.3	29057.8	24502.6	16815.9	25751.3	35723.6	19759.6	6653.96	20592	30274.4	32205.2	34243.2	16702	10646.9	25788.2	10317.4	16379.5	12347.6	31035	45569.6	13582.1	15032.6	26372.2	28506	28744.1	23411.3	40276.8	20180.3	15389.4	26118.5	22070.1	23260.6	7499.47	17434.3	22264.6	16215.8	15953.8	13186.4	15609.7	14065.8	16976.2	24969.7	10539.1	9007.31	30711.4	42036.6	21748	31429.8	11646.2	14067.1	22130.9	18451.7	9993.65	13166.2	23022.3	23010.1	23564.4	23524.4	23008	23026.6	23012.1	23024.1	24700.5	23445.8	19724.5	22381.7	23548.5	25207.1	27456	23572.8	24174	22205.5	23526.6	23322.1	23045.9	24961.4	23537.6	23524.1
M653T409_NEG		653.371	409.031		203769	108221	83857	96485.9	61316.5	89437.6	92031.4	100631	85741	55143	46075.4	70614.2	46401.8	51116.2	88891.9	66268.6	40185.8	62311	126793	28568.3	74569.2	187805	122356	125076	104480	97313.3	56787.2	179621	61108.5	180621	156744	93426.6	86646.6	55366.2	56877.2	85961	113839	72192.3	179914	167486	137615	49619.9	82639.5	132485	85258.9	106062	126305	115730	139635	119483	75388.3	130951	104630	128478	173216	62319.7	67573.3	47713.2	126568	100839	150097	81554.6	107619	72894.3	57912.4	151603	169084	136120	78893.9	145029	44695	71120.6	119126	137384	114348	138058	76698.9	96439.7	86985	66085.5	102322	57300.9	95377.7	81510	90068.6	91740.3	162182	85874.2	120750	113789	88554.6	100327	113227	99311.8	244864	45565.4	73668.7	217079	183546	85816.2	137461	62054.4	65103.4	87395.5	56762	50598	66087.5	168817	59623	60721.2	38892.5	26791.6	153767	123930	52595.8	101499	59352	44604.5	44628.9	101333	9270.78	30905.9	135821	55226.8	28816.7	36106.9	77103.5	51542.7	45230	34223.5	81360.8	65453.6	93462.4	64771.1	144843	103471	22875.4	29190.6	37989.7	31000.9	37188	52561.3	68854.6	72519.1	72528.6	72362.5	75704.1	68867.2	67085.9	72735.1	69840.7	68865.9	68705	69571.1	117449	137236	68624.1	68697.5	72788.3	64948.5	68713	72904.8	72759.5	68633.4	71434.7	72955.4
M286T160_NEG		286.071	160.386		137745	68020.2	75286.3	10612.4	75601.1	76037	87204.7	76972	29995.5	57350.7	8513.57	55092.6	76176.4	41656.2	29036.1	79237.6	25771.5	75366.8	183536	174569	203186	6997.67	81905.4	88854.1	111565	59011.5	113373	54022.2	67991.2	65024.1	41437	63653.1	109241	33110.2	38736.3	66477.3	9321.16	38200.3	108305	85345	74672.2	80093.2	80800.5	52886.9	45780.2	7478.82	55047.5	41642.1	78025.3	94020.8	95810.2	38423.2	38453	42359.4	52138.7	6666.96	28544.7	88583.4	42888.5	29538.3	49718.5	53328	79670.7	77797.1	57654.2	63023.9	6063.98	98853.4	9103.47	36429.7	51031.4	92810.5	111360	85173.8	53266.8	56792.9	30096	68622.5	41579	46530.6	48514.9	41009.3	36519.5	35086.1	66935	121765	91176.3	67390.8	112577	57688.3	36510.1	107663	68719.6	6683.4	172317	69762.6	94509.8	58700.9	124168	51971.7	136025	130548	181294	138238	139973	125589	29706.7	71001.4	137375	73055.3	89280.5	21161.2	61905.5	51197.7	27190.1	40888.3	111078	57549.6	72303.3	64370.6	215094	98627.9	67751.5	32146.1	35676.3	79205.4	62763.8	73528.3	73564.4	49841.3	353390	306500	8633.13	91511.8	116450	106932	41690.3	34028.7	69397.6	2959.22	75648.7	125680	84240.2	84698.6	85111.6	87768.1	83315.4	86279.9	85988.4	84641	86636	85461.4	83627.1	85454.6	81144.6	84019.3	84650.5	79270.1	85753	85438	84640.8	86666.3	84625.1	80624.6	84642.7	85443.9
M378T193_NEG		378.215	192.648		21788	16830.2	7095.45	5092.14	8964.45	8010.23	16581.7	8466.37	3174.04	9659.22	5748.17	6329.48	8254.09	10417.1	13268.9	7728.41	18843	28191.2	19295.3	17090	13066.9	7456.09	14007.1	9685.25	9192	7787.16	10772.7	7938.96	9930.21	6006.16	7674.04	7511.82	15851	4020.28	5907.66	10069.8	7944.37	11405.5	8951.02	7607.85	6345.66	10826.8	12143.7	6682.94	8457.5	11536.7	7785.91	7098.48	9314.03	12539.8	7074.64	8237.91	10346	10684.2	9676.95	20459.9	6896.45	32276.1	10390.8	6114.91	16484.7	8539.87	12200.4	9071.49	10105	7101.39	5311.4	13471.6	5224.05	5723.24	6281.91	6353.29	10725.3	6703.85	10671.6	9659.91	8793.29	8755.11	7533.3	4821.08	6249.52	14870.4	7001.03	7271.18	12014.4	30459.4	17569	9801.7	12447.1	7532.87	12568.2	14846.7	12758.8	13242.5	28233.8	11563.2	19901	9846.6	14973	13423	35888.8	34690.2	39180.4	47197.1	41531.2	37975.6	10462.4	30610	32783.5	36044.4	16329.1	6965.74	4581.98	8183.35	2959.54	4830.07	5442.02	9413.9	23954.9	26818	19482.1	13282.4	9349.4	3620.07	21868.3	24918.2	22686.9	16380.3	16681.4	11958.3	32504.9	32835.2	17201	10178.9	11747.7	7444.91	7743.57	10583.7	11320.7	13925.8	32030	49317.8	18262.9	13958.1	10947.1	19353.7	14530.8	10955.7	13973.9	16443.2	15444	13955.3	14506.1	13919.9	12083.8	13607.6	14810.6	14392	14009.9	14133.4	22255.3	14719.4	13940.1	14701.1	14698.9	13900.6
M199T768_NEG		198.955	768.471		6471.78	14434	27099.7	86994.7	5349.86	34922.2	36586	15960.8	63066.4	71237.4	131753	41636.1	59057	12961.5	70401.3	79589.5	48248.9	129634	64874.2	4557.99	96332.5	35384.7	11377.9	251837	327346	40443.3	33491.2	6078.49	7791.72	37279.2	76892.9	37509.6	105578	37977.4	30330.1	86544.9	45095.2	59403.9	88993.6	51092.7	37994	7582.34	49077.2	28122.2	4313.93	11601	40100	93950.5	10290.8	25957.7	64508.3	28175.5	64039.1	16489.9	8667.33	49228	59057.5	12873.3	52284.1	31562.8	38172.2	58878.5	74978.9	19591.2	52043.4	50898.5	43704.4	179713	54200.9	87701.5	68945.7	156128	71857.7	56896.8	16665.3	50084.9	5257.73	33890.2	3078.25	4121.33	48431.7	6102.22	43144	102407	10720	34414.3	49022.3	462031	44800.5	31035.6	40030.7	43856.2	41190.4	60484.8	61338.5	10397.4	144736	37977.2	56350.7	56874.5	10184.4	13735.6	32041.4	37983.6	4884.44	81822	37243.9	113831	79987.1	117926	59409.7	203597	6992.87	32681.5	81009.3	63682.6	31439.6	27406.8	29522.5	32600.2	38474.6	59358.8	45440	55119.7	147934	25611.3	53953.5	67188.4	116690	25939.4	25340.5	6617.22	20260.9	6741.13	45922.5	62787.8	10569.3	47567.8	32771.8	37039.7	58000.4	8803.65	47245.3	33817.3	38634.1	47188.4	46789.1	12151.8	37857.7	47408.3	4844.1	79981.8	45009.3	44210.8	54878	63833.7	41011.4	47507	48313.9	67413.5	32612.3	40118.4	7632.21	40380.5	36791.7	40230.2
M753T482_NEG		753.349	482.056		33172.2	43417.5	33769	18693.8	17113.8	20096.9	36752.8	48454.9	34250.6	16919.4	17140.6	11627.7	20115.7	19971.7	18877.7	22323.8	17037.2	49056.5	70290.2	17013.6	63482.8	31031.2	15266.1	25765.9	15840.6	32910.3	38175.7	48730.2	24359.9	21417.4	38399.3	25016.7	22816	9643.8	6827.23	15427.8	20563.7	17539.1	18740.7	20585	19152.7	22873	19495.3	18704.7	13582.7	37506.1	20236.7	18572.9	37356.4	34520.8	32104.7	18610	12050	8366.25	18681.4	10708.4	15331.4	18381.8	9787.24	7706.54	17830.8	16557.9	18026.5	32244.3	43398.8	19213.9	61102.7	53155.5	39130	45103.8	15123.5	20799.9	17559.5	28293	17433.8	14922.2	10891.7	53591.8	29323.9	17609.2	11533.1	9128.48	19020.3	19781.5	35061	20283.6	62064.6	17965.8	45004.9	36340.1	18161.3	18062.4	14999.8	19767	41268.7	23105.7	26488.6	48504.9	106662	23876.5	33013.4	17160.8	19866.1	106024	59601.3	48493.5	42103.6	56837.9	38964.5	35679	22819.1	10880.5	28870.4	22166.4	11382.6	18663.5	60557.5	36231.9	26731.3	40638.3	25862.2	46282.6	26389.1	14346.5	11627.8	18543.7	26593.7	35621.3	12821.4	13527.8	106255	132349	43740.8	60945.8	84626.8	121129	12903.5	8990.41	18322.6	12761.5	9754.28	15315.3	18166	17134.2	17651.4	17681.4	17050.3	17634.6	17152.4	17731.1	17932.1	16313	17773.8	16810.8	17800.4	16906.6	17878.1	18502.4	16932.9	17452.1	16696.7	16909.2	16426.8	16862	16906.3	14159.4
M673T347_NEG		673.188	347.424		6128.6	7975.29	11379.6	9829.32	7495.98	7721.52	7548.16	5703.33	8013.78	9021.13	11852.6	7479.1	8968.29	9958.01	8161.42	8607.49	7655.24	6941.49	4291.98	6809.91	4925.64	7755.48	6251.34	6415.91	9434.32	3606.06	6981.26	8374.33	7015.33	7037.12	8200.19	8822.21	7505.58	7526.72	8363.47	8380.22	8583.11	8300.43	5642.93	7999.44	7600.91	6365.5	6362.94	7229.38	8563.23	6885.69	6394.65	9516.56	7922.18	6938.25	6224.11	6561.13	5484.75	7932.39	4434.46	3201.2	4457.21	7641.15	4151.6	5719.72	5295.5	9247.89	7373.74	5581.51	6171.55	5988.58	4706.11	7370.17	6294.9	5732.37	5540.65	4623.39	3698.57	7239.83	7253.38	7120.37	7706.08	6935.3	7477.53	5816.14	7465.7	4424.28	7203.92	5338.84	5063.63	4630.2	3299.72	8982.31	7735.22	8340.64	6147.25	5558.62	7916.6	8894.91	4284.08	4293.91	5382.79	7406.17	6153.73	7651.54	3239.68	3543.29	5455.88	3495.87	3536.5	3865.73	9106.93	7677.51	3394.78	6187.76	7064.98	9743.75	6218.33	5361.42	10011.1	9189.77	7617.11	9903.79	8429.52	8661.5	7440.04	9670.48	4847.23	5899.15	6707.78	5679.51	7096.55	5923.86	6101.39	6660.82	4185.96	4952.87	7897.42	10490.9	6696.05	6403.89	9018.3	7863.13	5487.64	6405.16	6287.24	4360.42	7374.73	7500.6	8677.96	8104.98	6842.2	7725.89	7721.42	7806.55	7253.95	7653.92	7165.04	7652.9	7129.59	7721.5	7858.55	8295.66	7717.91	7592.08	7426.01	7719.81	7584.64	7720.69	8625.25	7132.61
M425T298_NEG		424.986	298.227		10313.7	6403.51	7648.79	10296.9	4499.11	8438.76	4638.04	3977.62	4279.44	8276.19	5721.47	4236.47	4850.64	8687.89	9404.85	4861.98	13648	6955.98	4015.19	8084.3	4728.95	4348.67	9626.61	5139.33	10686.8	6386.64	11299.8	5264.79	6170.13	6465.44	5359.79	5676.22	5343.26	5630.19	4460.07	8877.51	4982.62	5709.64	7055.86	6277.98	6800.68	4721.37	5433.66	8900.04	6608.74	6709.63	4234.63	5752.48	6567	11749.3	9823.73	5934.61	4928.8	6098.73	5016.78	5393.35	3791.22	8282.05	3911.8	4700.88	8074.14	14161.9	6943.94	7180.92	4352.89	10051.4	3325.18	12433.7	5054.56	5040.45	6152.85	3294.67	7347.15	6750.46	7211.45	6672.45	6188.1	4351.77	4441.09	5748.07	4383.67	5003.56	5311.58	4846.13	3928.14	4218.19	2967.89	14420.5	7005.95	5802.78	5424.33	4772.2	7471.82	11202.8	6192.23	4584.69	8682.74	5591.45	4533.68	6486.41	3804.75	7374.18	8027.37	5594.93	5963.02	4684.81	9793.52	7084.03	7161.84	6589.51	11373.6	17743.4	11015.4	7121.43	13344.6	5644.37	5001.59	12197.4	9330.5	6516.45	7580.52	10952.1	6462.25	5928.61	6691.51	3837.74	10030.7	6925	12502.6	10459.4	5342.79	5611.5	7446.01	7860.15	8765.29	6158.44	6093.4	9841	12286.1	8761.59	4320.73	4730.81	5024.65	5064.55	5204.2	3897.44	5060.95	4940.05	4694.1	5210.06	5287.23	4803.79	4049.48	5035	4800.13	5036.65	5047.26	6075.06	5565.19	6059.48	5042.96	5196.01	4457.17	5674.4	5191.58	5643.83
M153T26_NEG		152.987	25.7285		9105.55	10305.7	9747.14	10978.6	17984	13777	9014.32	7278.74	9350.29	10655.7	6646.19	9615.73	8192.65	9323.12	9445.91	8182.68	4769.77	8064.77	4990.67	9004.71	4970.37	6018.21	8628.08	8357.15	9453.22	6634.25	7264.24	6283.63	7679.56	8355.49	10035	8606.62	5140.8	9452.33	8039	10173.5	6290.89	11676.4	9670.08	4014.5	7221.27	5937.64	7769.7	6617.3	7563.8	7829.75	9596.47	9004.82	6048.29	8931.16	9460.26	9833.68	5791.05	11306	9715.04	8633.08	9544.75	5456.28	9312.93	7026.36	10304.9	7341.57	8107.33	8583.32	9286.24	5330.52	11140.9	9151.15	6446.06	5683.91	7064.11	8585.92	12353.7	8322.99	7966.41	6226.69	6668.67	7893.7	5585.94	5719.96	3888.86	6976.38	6363.59	6391.14	8236.07	7011.88	8290.48	9431.94	8840.29	6986.81	10129.3	6495.72	10746.9	10040.9	4855.76	5428.38	12011.9	9346.61	6794.61	8017.69	5784.29	6925.09	7304.7	5520.68	5354.44	8581.42	7905.68	8462.4	5142.1	9178.96	3512.03	3255.03	3794.96	4466.94	10377.2	6297.92	7063.53	7520.13	6343.44	8141.82	3221.68	3008.62	8708.59	10843.5	4735.14	2968.36	7300.94	4874.38	5493.27	4146.88	5880.2	3408.94	7714.26	8680.58	5359.37	6188.91	4788.07	6903.87	4707.11	3838.53	6971.1	6304.66	7320.14	7124.19	7344.34	7357.31	7681.18	8083.01	6756.12	7597.1	7809.89	8171.24	7219.5	7367.11	7659.2	7659.32	7666.3	7420.17	7400.63	7372.75	8787.12	7398.21	6867.85	7637.8	7892.53	8242.29
M445T168_NEG		445.23	167.866		40540	9238.33	14714.4	4473.74	17485.9	19432.7	19357.4	20625.3	6161.82	16692.2	11803.4	20052	24264.2	12527.6	9156.16	16435.1	13312.4	19438.1	24038	35558.1	33152.1	12459.4	16895	17310.8	20003.6	18387.9	14501	9531.88	8452.41	5612.35	13279.6	10887.4	24958.8	9554.99	9632.37	13805.9	15050	9483.55	26341.2	12256.8	8086.93	18978.3	21395.2	10298.5	10073	14060.1	9868.39	8599.82	13758.4	11259.9	10244.7	9096.43	14142	13841.6	19948.9	19328.9	10674	23045.5	11970.8	6892.87	14872	11701.7	17564.5	10338.4	9443.55	15305.9	8318.12	17502.4	5413.15	10852	14361.7	16133.4	13440.4	5590.89	8065.66	9037.11	5237.3	16784.2	7445.28	7695.27	6778.83	5942.62	8600.01	2969.71	9977.44	34346.2	17683.1	14447.4	9999.05	9363.66	8485.96	27713.9	8849.88	9257.85	19599.1	20926.3	29825.2	7801.16	15946.2	25530.4	25574.5	40172.9	25945.9	3523.37	35496.4	24427.6	13412.7	22084.6	32051.3	23753.8	16307.3	7019.55	12911.1	10355.7	7554	11391.9	14271.4	6389.77	18022.6	17325.4	26989.7	16872.2	13425.2	6527.34	22772.2	35732.4	18906.2	18371.6	15408.3	13776.8	37614.6	28536.3	18178.2	13955.1	16989.9	16304.4	15687.8	9322.24	12216	12748.1	32328	33231.1	19614.4	18600	19080.3	20156.2	20549.5	19755.2	19856.3	20095.1	20048.9	21076.6	19250.8	19832.6	20190.1	21159	20213.4	17434.3	19780.8	19927.7	19809.8	19795.9	19109	21311.3	20596.7	22257
M401T148_NEG		401.063	147.895		14766	19525.9	15075.5	13878.5	23395	11641.5	23330.5	10787.7	22183.7	13605.3	37218.7	13262.9	11155.6	31495.9	65880.3	12109.6	19921	21591.4	20831.5	17557.6	20740.5	24068.2	23451.7	26653.8	25011.9	30560.2	24770.8	141699	19671.8	24663.1	25050.2	38397.7	22111.2	29104.1	26230.2	26740.3	25736.1	24504.5	25671	24261.2	24493.7	22415.1	29128.4	23537.4	104730	56744.6	27520.5	24387.8	20438.5	34003.4	26945.1	29673	21815	89322.6	25266.7	25315.1	27979.2	12867.2	30133.2	26692.5	25692.5	23067.4	21949.8	25514.5	23101.9	20275.8	32101.9	25418.4	20424.5	20804.4	31549.1	27952.6	23269.1	23370.1	24882.3	119366	22050.4	21090.3	19398.2	25371.2	84323.6	27929.1	23241.7	46615.2	20916.7	23605.8	34110.9	17057.2	25220.7	24441.5	26295.5	13995.2	29556.4	22130.4	36769.3	21449.2	10658.9	18112.8	19929.9	68550.7	57528.5	7608.33	11189	3962.39	7214.47	13937.4	24844.8	17728.9	12628.7	7361.75	20797	27090.4	31159.4	30595.7	30632.5	24071.2	27006.8	28263.6	20926	31758	13812.9	17390.3	27375	28515.5	19102.2	12554.8	22087.3	23847.4	11071.4	12999.8	10017.6	10608.1	22389.3	22407.2	25459.2	26434.3	26371.8	30537.9	19216	22341.6	16019.4	14892.8	21102.7	32343	37635.1	20671.1	29393.9	24064.4	24136	24159.4	24158	24102.5	24555.3	33038.5	25808.4	24060.7	24138.7	24129	24247.7	29970.4	28156.8	30491.8	23743.6	34029.5	26156.1	19020.5
M303T164_NEG		303.18	164.041		10387.6	7970.19	9851.7	9100.41	12252.2	7410.05	7715.69	9176.71	8664.86	11025.4	7905.08	8688.31	6289.72	7832.29	7338.91	6727.25	6900.18	7381.36	10147.4	7986.36	8243.61	6539.99	16981.4	3967.89	8775.96	7799.04	14157.1	5347.75	11158.8	6511.05	7485	5933.01	11442.1	8936.25	9651.32	13721.4	7701.89	13645.4	18811.8	11282.3	9234.38	10673.5	10374	8673.54	12255.9	9339.57	7151.36	4793.46	4514.13	10765.3	9605.17	7462.49	10928	3420.54	7747.1	6848.61	10365.6	13285.7	10766.7	7147.28	10180	11726.6	8760.08	12702.7	9073.52	9355.42	15871.8	9305.77	8288.84	7803.22	13352.6	2974.09	13183	7445.07	6107.01	6512.55	6860.41	6056.92	9359.06	6169.99	6293.33	6830.99	9693.95	5626.06	9782.24	9789.49	10439.9	14923.2	8413.65	9370.8	8737.33	13642.9	11687	8836.07	9825.06	5862.57	7050.56	6035.96	7112.31	4280.16	11403.9	12491.6	12104	10147.9	10531.4	11430.8	5784.35	6071.34	10651.1	12068.7	11932.1	11713.7	9684.07	10898.6	7648.04	6872.21	6995.81	6399.65	10212.3	11540.3	15805.6	10774.4	8025.98	6921.47	10533.5	5261.12	7745.03	4456.8	12391.2	11011	11735.2	9257.97	7927.96	9460.53	4937.47	5400.13	4689.62	8900.36	9646.68	10330	4895.08	8719.77	10968.5	10967.1	10982.2	10990.3	11369.1	11479.4	12552.2	9157.84	7340.08	11488.7	9612.86	11926.8	11000.1	13051.6	14148.8	10979.3	6892.07	11431.7	11495.9	11450.9	10976.9	11626.6	5828.97	12223.6
M184T169_NEG		184.098	168.818		40053.2	13522.7	23058.8	9059.29	42126	27190	19560	16243.1	5612.7	31347	6970.94	11074.1	24963.6	8211.3	17458.2	11772.1	26527.9	35016	8896.97	9008.12	15827.6	13017.5	18892.6	21458.7	16346.6	19690.8	15829.6	10064.4	8253.19	12914.1	11577.8	10030.1	9101.83	10785.2	8673.68	34352.8	24380.2	33341.7	33183.2	15503.6	18224.9	8344.3	11712.1	7914.81	9386.08	9575.42	17401.2	9633.07	42457.9	20847	29241.2	23320	37991.3	28004.7	6595.53	9080.87	14133	3408.88	50423.8	12965.9	21743	16605.5	23001.5	10965.4	7782.88	24146.7	13132.5	11817.4	7136.16	8182.92	27261.7	20253.5	32695.4	10811.2	41226.7	79594.9	24021.2	16293.4	8970.11	11952.9	8541.41	7519.19	16657.5	5597.1	15765.6	46934.3	26660.9	17790.2	16563	7686.97	11912.6	20543	31106.2	26006.3	11746.3	31767	32318.2	7960.19	12207.1	13901.7	13863.9	42511	10674.3	12598.9	6228.29	10508.8	12261.3	26310.4	24301.4	16644.1	5915.17	4083.91	5145.47	10051.2	5001.5	6786.44	6403.57	5905.09	9024.42	6025.19	2975	5428.87	13791.3	7825.5	4428.89	4589.82	9699.15	9275.62	4673.28	3638.88	5219.2	3745.26	18943.1	12202.7	5883.44	7172.73	3627.4	5260.5	3491.29	5673.27	9949.65	23847.2	17493.8	16813.3	16567	16590.2	16610.6	16747.2	29163.8	16617.7	16901.5	16970.6	17435	17843.9	16618	16597.4	16992.5	16635	16809.5	17001	24529.6	16848.3	16653.5	16649.1	16658.8	17093.2
M244T98_NEG		244.13	97.6095		26888.6	15500.8	23682.4	10555.9	23527.7	9943.67	24846.3	21220.2	19533.9	24392.7	17258.9	18666.5	24515.9	20515.1	20874.5	24621.1	18216.1	24178.2	19111.4	42772.8	28095.1	15450.3	23997.3	23959.5	13256.4	14689.8	27487.2	13670.9	19664.1	13390.1	23253.6	13332.9	9641.5	10289.3	16794.8	14260.2	19735.6	17541.2	12856.8	21107.7	11889.6	23403.8	16287.1	11117.8	14727.3	15306.3	14326.8	17271.1	14835.4	17923.9	19991.6	16352	15886.9	19100.5	21986.6	22999.6	20010.8	18077.8	17734.1	11938.2	17731.8	16381	19168.8	20474	19426.3	9323.43	19675.1	14739.4	15161.7	41219	15198.9	19156.5	22995.5	13213.7	17372.3	12342.8	13731.9	26340.7	11547.4	9893.36	11576.9	7027.57	13240.4	12677.6	16503.7	28528.9	27607	10340.3	23279.5	22200.5	23674.2	20752.7	18196.8	19893.3	17012.7	28607.8	25978.8	15780	22989.5	27559.7	24921.5	26563.6	39960.8	31310	32268	28768.9	23194.1	26526.6	17235.1	12206.4	23203.3	11324.2	10002	12525.5	13844.1	15306	19156.4	14204.6	18682.2	12478.9	19998.7	9708.31	22538.7	12908.9	21670.2	30101.1	14228.8	17238.8	13212.7	14992.8	26796.1	31068.8	24756.8	23614.5	17621.3	23716	15139.5	12277.8	12674.3	17335.5	20177.4	19384.4	26229.8	26051.6	26840.6	26254.9	26463.6	26676.3	25868.5	27880.7	26825.5	26244.2	28282.2	26992.4	28851.5	26709.2	24634.1	24297.5	21256	26681.6	26812.3	26273.3	18267.6	26863.6	27564.8	26800.3
M545T241_NEG		545.108	241.106		8145.86	11803.9	4434.35	5392.27	4258.63	3844.07	4421.29	4278.08	6076.58	3964.6	5403.16	3410.66	5618.81	5930	9797.38	5173.58	24936.2	4300.83	19973.9	8998.66	40018.5	18242.4	15400.2	9594.43	14483.2	5603	6768.24	26477.8	9315.75	17443.6	7132.48	6931.12	21010.1	4437.46	6636.18	29220.2	11905.3	30938.2	8395.48	9323.11	28482.5	23083.9	11326.3	20552	32254.3	15603.9	7224.37	13520.5	13336.8	9204.93	8826.52	12084.9	17712.8	21498.8	13699.8	28986.3	35696.5	61832.9	35290.5	33987.4	56806.3	9577.52	10830	22711.3	6773.5	10410.1	7181.16	5892.31	6843.06	6897.6	12090.1	10030.8	17837.2	14701.1	21946.4	13387.2	20246	3821.62	13784.3	19138.7	19734	17327.2	19351.3	16454.4	7550.76	13010.5	15077.1	6130.75	38809.1	16080.3	16328.5	11287.4	15326	8215.64	15296.1	6236.36	2980.47	5160.13	6631.36	11241.6	17225.6	46625.2	39295	28848.5	50958.4	18404.7	15710.8	11823.7	55081.2	51396.9	95166.4	93622.3	41933.1	30520.8	10483.6	10983.7	11223.5	11808.1	31947	38261	23133.8	29654.3	32044.4	23707.7	78454.9	65323.7	46931.5	36470.1	19674.4	19483.8	10922.1	9869.29	9173.08	10897	9421.59	5398.63	14095.3	15418.1	64384.9	51501.1	62574.7	76512.1	18457	18284	15558.3	18961.8	17817.6	18294.7	18496.2	18142.5	17957.8	17961.3	17531	16771.7	18380	18285.7	17962.3	16192.8	19855.3	15992	18347.2	18284.4	19372.7	18282.3	17967.5	19937.4
M211T235_NEG		211.134	235.402		3785.21	8881.77	5780.28	4516.76	5262.71	5615.38	5400.34	7583.15	5819.71	4780.67	5901.33	3673.41	6839.48	4656.01	7489.65	5816.63	5349.42	7977.94	6899.26	7061.54	8882.89	5339.27	5812.21	10006.4	6338.44	7077.78	4995.58	4233.78	7562.67	6132.18	7496.23	3864.07	5437.24	3915.71	5500.37	7025.99	5699.88	10017.3	2980.56	4498.09	3963.01	6962.01	4853.68	4030.83	5875.79	6601.35	5870.09	5548.86	4652.73	6939.4	6048.47	7091.89	5442.74	6743.53	5690.96	6143.01	5178.62	12108.7	5834.49	3258.66	4969.08	4823.38	4370.5	3639.94	5380.1	5262.36	5651.25	6679.36	6594.65	4151.89	7916.31	4350.6	5916.25	7915.44	8020.91	5639.81	6348.94	7272.89	5415.38	6855.83	7882.6	5312.47	5806.57	6472.26	6945.93	12272.9	5965.77	5197.46	9953.1	5595.02	5894.06	4736.87	5268.93	5164.14	6197.77	5723.21	7546.63	7924.71	7565.7	10720	7766.04	9163.63	7265.63	8644.2	8868.25	8488.46	9440.38	8745.03	4664.16	11893.8	9542.95	9339.63	8357.63	4737.7	3970.81	4170.66	7010.81	6061.56	13703.2	14506.6	3949.23	8674.81	6169.97	4227.93	6560.98	7341.85	11256.4	13434.2	8259.59	8141.6	8040.39	6732.93	5969.87	5767.32	4253.38	7345.07	5530.61	5396.92	9658.6	9600.46	23876.5	20128.4	8667.53	8349.39	9526.16	8469.09	8681.83	9062.17	9294.79	10094.9	8631.04	9043.75	7963.51	5070.29	9552.25	8699.11	9162.26	8752.15	8975.69	9780.43	9024.64	7765.94	8711.7	4231.93	10553.1	9643.44
M119T644_NEG		118.926	644.019		48370.4	45433.7	50384.2	39499.4	46373.6	34619.2	46327.5	40218.2	49468.6	43400.5	38797.2	57388.7	36039.4	39665.7	47878.6	63853.9	37269	43238.7	40490.7	50364.5	40468.5	43233.4	55902.7	50478.4	50782.7	43155.4	46312	40757.8	55424.3	39287.5	28967.9	58485.7	47189.7	39901.5	44187.7	46520.7	41236.8	51869.8	36259.7	38858.9	46000.3	51752.2	41540.7	42539.2	41481.3	40791	40943.1	30624.3	54323.9	47172.8	37626.6	41327.4	48806.1	41393.3	39245.5	39228.5	45770.5	45115.1	47834.1	46987.9	40288.6	36532.4	57222	47652	49714.4	49266.4	48314.8	67159.1	36232	39595.9	39891.9	49137.7	38654.3	46985.7	41897	39133.1	45740.4	43737.7	45362	43281	42023.5	42937.7	43940.4	46162	45742.8	43144.6	55668.3	41150.2	43397.7	43476.2	36720.2	51479.5	46810.9	45320.5	39658.4	44097.3	39753.8	40469.8	23717.2	45222.4	39450.8	42658.7	52419.5	44299.5	42710.9	41157.3	43604.6	45787.2	39167.8	38302.8	49987.5	47015.6	2981.75	38569.3	43302.9	44365.4	40982.8	36670.5	36108.6	17671.4	37258.3	37710.1	55314.9	42191.1	46161.3	38701.2	44253.4	37800.4	52000.5	37483.8	46205.1	33809.2	45367	31283.3	34207.4	54342.7	46018.5	42789.7	40172.6	51824.4	50812.6	36353.3	40128.6	36939.5	38510.1	42454.2	57273.8	38484.9	32869.9	52859.6	38404.6	40053.9	37082.4	34687.4	42708.7	36518	40391.2	38738.2	38834.5	60857	38529.9	41631.1	38848.7	40511.8	38278.5	36697.1
M361T326_NEG		361.249	326.238		16963.4	10008.6	7693.46	3932.08	15703.6	16691.8	16137.7	8044.7	16583.4	8290.3	18114.1	7390.43	12715.8	11858.4	12749.7	6757.11	4563.31	22701.6	14761.1	6056.41	20112.2	13991.6	5941.04	11232.1	3359.37	20950.1	4802.64	14883	5484.77	17918.1	20703.5	11859.1	10200	12684	4279.45	9002.41	14149.5	3771.49	8698.98	11156.4	5646.56	14745.7	19851.4	8129.74	13040.1	19292.1	6082.38	12417.7	13485.1	14583.3	18051.3	4977.14	5093.63	5162.17	3094.79	3994.05	2984.44	6472.14	9713.57	8843.4	11065.8	7434.47	8223.94	9454.41	11957.9	5751.59	7002.94	8450.61	17411.1	3239.41	11522	7385.69	27855.6	7326.42	4886.04	6666.88	5259.33	4256.99	3416.09	14823.4	9140.45	11933.5	12803.8	13083.6	8536.24	42021.4	35335.1	12890.5	8834.41	14527.5	12683.6	28834.6	4365.39	10458	8074.32	12495.1	23442.3	16179.4	10571	28155.2	5415.26	7854.78	19264.5	10137.9	8900.14	7147.84	25784.3	26647.8	19217.5	13851.8	14878.1	17952.4	18845.3	18132.5	11687.6	3664.44	10810.3	13635	19444.2	18460.1	9903.33	10217.9	5063.43	8947.34	13059	9953.14	9975.8	3766.77	16389.7	15031	18527.9	15655.7	17443.1	3663.87	6556.96	10827.7	6819.23	7355.08	20372	9204.87	12442.3	19457.4	7844.74	7007.04	7469.6	7239.07	7168.44	7170.84	6387.09	7661.25	6663.38	6968.83	7213.92	7343.25	7169.72	7170.47	7448.02	7380.45	7873.67	7427.23	7649.69	7308.82	6888.15	7303.68	6229.32	7170.37
M434T252_NEG		434.159	252.212		7151.42	12246.1	11443.8	10646.6	6531.82	4792.05	12112	11306.8	8247.64	9496.83	6778.42	4921.05	5901.14	8352.33	5240.87	6503.91	17215.3	8419.03	11641.4	8853.68	7809.1	7578.86	4783.64	6119.82	8854.46	14747.3	6034.35	5001.2	6881.63	4667.17	28337.5	6264.89	6737.52	6865.05	6458.77	9850.85	25562.3	7382.29	43710.4	5622.54	40430.3	38044.3	6101.9	6068.61	33725.1	6609.95	6217.08	7046.08	5425.25	30300.6	36773.4	6162.35	5584.41	5966.47	6675.9	8280.64	5973.15	6830.04	7493.69	7272.17	10778.2	9610.89	6119.16	5704.82	5075.24	7214.46	13050.7	11373.8	8395.75	11214	4866.87	7226.54	8707.31	8950.06	8431.43	3381.82	6460.98	6552.05	7273.99	14077.7	8705.15	3611.1	9438.48	4378.5	7649.21	8881.71	6170.84	26812.1	7885.53	5921.82	5001.92	4644.74	42510.3	8276.81	11397.7	7437.31	15224.4	9102.41	8281.28	9500.87	8292.81	3523.8	7046.2	4573.88	6980.01	9462.47	4569.88	8497.86	9469.2	8350.2	8998.71	10562	14764.6	7338.74	8354.83	5230.63	14066.6	8936.49	6806.14	9027.74	5377.99	4408.62	5379.75	6398.92	5505.49	5601.62	5317.72	4355.09	8939.96	6900.62	6574.28	6133.37	7208.87	8410.19	6061.72	6837.37	4149.65	4227.8	8564.78	10061.8	4996.13	4560.53	6681.72	6656.88	6583.7	6255.54	6666.66	7728.96	8705.37	12150.3	7913.75	6624.43	13206.6	11654.6	6246.87	5774.08	9547.92	6709.67	7459.32	6558.77	6693.56	6683.9	5305.5	16494.1	6719.4	6728.8
M547T448_NEG		547.304	448.031		413344	664570	625630	358744	374650	340805	483651	665866	874038	355184	478238	202227	311594	286871	281250	360094	193760	417357	542633	232085	243932	529577	366453	446851	445063	332609	277824	631086	763154	551576	669579	400944	253904	415683	365498	676442	682505	658108	322893	421023	231122	238834	263659	244448	366232	606279	419454	536887	603489	434977	258234	457029	473288	515134	244953	208758	325388	6516.29	466949	300256	453347	423967	380824	206728	287988	346263	600960	642517	857162	476624	378904	240239	213237	581792	594432	329769	366141	1.08266e+06	504692	349926	275333	104975	606880	335026	675951	364219	1.01474e+06	423829	620538	482867	267998	465165	394624	461364	700784	190411	247048	580340	640021	462177	459802	466062	691770	1.04516e+06	480004	464820	863215	789844	484245	385097	468387	264228	296380	316218	171469	249918	754554	388244	628509	857159	146359	224358	442855	285528	124240	217303	210279	209855	146259	202050	156971	238017	345170	324715	113821	312800	119264	131760	312863	128878	126740	204686	320791	320760	323458	323040	318775	315994	322280	323468	320783	320858	320173	323473	320776	321221	323436	327658	323381	323362	323345	323399	335381	321330	320853	320778
M201T20_NEG		200.951	19.679		33491.5	31379.7	34354.7	30712.3	30257.1	42549.5	25455.7	21906.8	57315.8	33781.3	26499.2	23405	30485.1	33916.1	57354.4	32389.8	34073.1	32784.6	19971	32685.9	32182.1	43215.9	34056.9	2990.63	29064	32747.5	28229.6	23741.9	62221.6	58611.6	36276.2	27540.1	55241.3	22109.7	27001.3	34964.3	25384.9	31124.9	37524.8	24551.3	56074.8	21627.9	31563.3	40139.6	29707.1	36232.3	25553.2	28383.1	53551.8	34104.6	31101.4	29987.3	40791.9	31352	61427.1	33997.2	55180.9	25404.6	33615.9	20815.2	30354.8	32911.1	34243.2	32757.7	54787	33510.1	58398.1	41588.8	28836.8	26280.2	35400.3	36799.2	27638.6	28203.5	32915.9	29763	30048.7	31951.1	59521.9	26646.4	29210.1	33837.2	24943.8	25106.5	31490.8	48727.1	31880.6	32974.9	30129.1	37981.7	26781	32465.8	31704.8	30060.9	29994.8	31311.4	32979.5	65786.7	24064.2	33719.2	61814.7	32965.4	22994.9	30167.7	30698	33997.5	37086.8	23895.1	31295.8	32175.3	62973.7	24887.5	30153.1	32347.9	51285.4	30199.2	30432.2	56964.4	32930.2	25181.6	26410.3	23669.6	62708.8	56906.2	40285.6	31360.5	30069.9	56977.1	34141.8	37090.9	21492	66662.2	27318.1	33115.7	27266.1	36226.6	29672.7	20705	23422.2	33007.9	32477	27647.6	31272.1	34056.5	26780.1	31130.4	31266.4	31275.2	30533.3	27072.8	32676.8	31476.6	33960.4	30549.6	31319.5	31317.2	24380.9	32341.6	29664.5	30528	31173.9	28524.8	26558	32295.3	29906.4	33405.1
M324T165_NEG		324.156	165.338		60103.6	19399	20261.9	25786.5	14206.7	20425.6	25081.6	29177.5	7548.09	23012.2	23518.6	35362.7	15199.7	14466.9	42758.7	25162.7	7420.1	17063.8	16560	12239.6	31998.2	61391.8	42525.7	35682.4	59142.5	35703.6	15090.1	63472.1	11211.5	57697.8	47049.4	40984	45439.3	26672.5	31359.2	44938.1	54268.1	30838.9	80626.4	64217.8	61477.3	11382.1	40313.7	66630.6	56561.2	51832.8	45026.5	50627.8	33537.9	34957.3	39438.8	35006.2	23985	40605.1	34333.5	16775.3	21617.2	18690.7	29983.1	38075.6	52129.2	43591.2	29867.2	13236.9	10666.7	50543.7	36742.8	61570.8	32087.9	43836.1	6465.88	24385.5	54846.3	28214.4	49177.7	68785.9	31035.4	35459.6	31799.5	16060.6	59114.5	37267.5	29141	29880.3	24343.5	18555.1	37908.8	68823.3	34158.8	20100.7	19797.2	24600.8	46866.4	33083.8	63989.3	7825.76	37633.9	49835.2	67226.2	59631.1	51085.9	18019	27984	15365.2	5863.38	33186.5	33812.6	36531.5	19409.4	32015.1	10726.7	6744.27	57446.4	51138.6	23247.1	39061.5	10780.7	15495.2	29875.5	29478.4	9526.87	11263.7	34756.4	7629.07	5443.72	11435.2	55047.1	36096.9	24305.1	6788.76	27448.3	20114.1	22806	12167.8	38024	32475	6338.35	6647.95	4425.91	6950.56	29629.1	33424.1	43790.7	34915.8	37030.6	34232.9	35351.1	34485.9	47374.1	54417.3	37045.6	52872.7	35030.3	51501.7	35269	35297	35295	47236	35363.3	45568.9	27541.5	25918.9	37816.4	32295	35072.3	37024.6
M147T241_NEG		147.045	240.856		4870.59	4642.67	4483.45	5701.01	4074.21	4219.25	4729.22	8162.68	3905.29	4781.2	3829.3	4244.11	8310.24	4139.58	17355.4	4960.87	5726.46	5997.25	4378.43	3990.33	4754.11	4569.44	5301.94	4003.8	4839.88	4651.54	4705.9	5890.85	4071.57	5792.59	4046.21	5246.85	6406.39	4226.72	3617.08	4479.4	4365	5046.35	4264.08	4301.52	4315.89	4728.62	3738.38	3686.38	5741.17	3073.17	4371.08	5502.79	4372.62	4772.39	4638.89	4752.28	4772.1	5162.6	5254.6	4431.73	3954.21	4178.85	5134.73	5308.15	5314.7	4715.91	4128.91	4526.75	5874.48	4278.07	3821.7	4357.83	4759.58	3946.97	4590.79	4823.08	4948.5	5451.1	4842.13	4876.17	3429.89	4267.06	7929.08	4376.14	5481.5	4966.86	3838.64	5315.29	4305.54	5797.39	3325.52	4684.15	5168.68	4818.94	3873.82	4400.46	4686.9	3838.57	5238.09	6578.2	4252.13	4884.99	6594.91	4506.88	4402.8	5298.9	4973.38	4903.39	5046.92	5000.94	2996.08	4977.69	4465.26	4389.4	4780.73	5100.72	5173.22	4461.29	4306.4	4320.78	5247.84	5626.24	4650.55	4175.18	3206.64	3810.95	3693.1	3370.42	5274.97	5359.67	4492.65	9643.03	5056.58	4479.7	4147.23	4116.6	4111.23	5136.79	5224.05	3970.39	5458.09	4124.56	4352.3	5479.84	5330.35	6323.75	4156.86	4305.55	5701.39	4309.58	7223.22	4032.4	4029.03	4329.02	4474.16	7215.97	6791.79	4263.71	6856.98	4348.29	4581.67	4589.59	4235.53	4650.33	4353.64	4602.43	4358.03	4576.52	4392.24	5536.36
M187T44_NEG		187.072	43.829		41859.5	47324.8	15994.5	28964	22359	15855.6	42026.7	30282	7110.78	16880.7	24539.9	13205.8	34268.7	13727	37685.4	14601.4	23200.4	39829.8	15934.5	13962.1	9898.04	29697.9	13768.3	34538.6	31537.4	6602.3	29812.6	11740.8	25217.3	13534.9	27257.2	30288	14769.6	26119.1	14736.3	23436.4	7460.58	49215.6	35494.4	27201.7	16776.6	33630	26025.8	13826	29286.6	13536.3	19293.4	5977.97	34373.9	16294.5	41430.4	13945.5	38349.7	21206.9	34066.9	11886.9	12595.8	14290.4	48508.6	34466.6	34472.2	10541.1	39454.3	9135.94	34105.9	21013.6	41165.9	35220.9	10778.7	13404	12745.4	19947.4	17550.5	12705.5	34723.6	29086.9	22741.4	16158	7198.94	23836	14015.6	18586	32843	20055.6	39117.3	46020.7	24708.8	8714.3	29400.3	27892.9	10186.2	17268.2	22804.8	61153.4	10257.4	11494.9	45578.3	13920.8	14951.8	30569.1	25322.8	17471.7	10263.9	12036	12299.9	38566.7	18285.3	32893.9	36787.3	68866.1	2998.39	8437.12	11136.2	27513.6	11614.3	11987	20337.4	36919.4	20983.5	33933.3	23923	25887.1	57158.6	49533.7	47583.8	4381.96	19794.4	23656.6	26460.4	29918.8	48806.4	20286.6	11425.9	11245.5	11925.7	37039.7	10708.8	10981.3	29878.9	6076.02	8387.84	13353.6	24738.6	28526.5	28366.5	26306.8	28508.5	28461.7	29560.1	28365.6	13712.3	32095.8	20472.8	7013.11	27442.8	34671.2	28369.1	7146.01	31865.4	34571.3	32426.5	18760.4	28388.7	26663.7	20051.3	18814.8
M393T138_NEG		393.062	137.983		5801.75	9023.78	7948.45	8529.69	8749.55	8710.82	8480.48	2999.4	9148.7	6236.23	8985.9	6821.02	7904.25	8248.85	10063.6	9003.17	10150.1	9398.42	8812.37	3795.99	9284.04	12337.8	8604.71	12969.8	9251.15	7899.82	12409.3	10935.6	13863	12674	11792.2	17821.2	8538.35	19729.5	14287	9138.85	14716.1	7242.84	10809.4	15016.3	13048.7	15090.1	13694.5	15613.2	14983.7	6731.67	17835.3	15546.3	11361.2	7205.9	10574.4	12542.2	11211.1	11324.6	11042.2	11562.2	14231.5	15011.4	12273.9	15337.8	11773.4	9869.54	5365.37	8845.85	10174.7	7917.78	11168.9	10670.3	11306.8	11653.2	10076.3	14262.6	11435.3	10581.9	11725	8814.53	12391.9	10742.8	12276.2	11199.5	15449.5	23951.2	11217.6	13084.3	10214.6	9844.08	10405.6	7152.82	10723.7	11280.7	11390.2	9337.55	9790.27	10789.5	12013.4	5248.12	7610.19	13553.8	8868.88	9045.59	11615.6	8612.47	10228.8	9693.05	7350.18	9338.04	12719.9	8778.42	7251.37	11108.9	8679.28	9277.88	13231.9	10874.2	12202.9	11494.2	5013.51	7485.29	18951.2	19839.7	9947.21	10267.2	10871.2	15107.2	8428.14	22890.1	9179.94	9665.24	12567.5	12877.6	9699.35	11301.1	8163.91	7963.51	6592	7283.92	11329.5	11367.6	12031.8	10434	9243.29	9493.03	10071.2	8835.07	9468.75	8528.51	9474.47	10040.9	9486.79	10369	9186.68	9480.18	9478.08	9464.64	9176.21	9958.18	9188.2	10203.8	9484.26	9388.03	9170.43	3137.08	9029.64	9337.99	9454.01	9072.85
M451T208_NEG		451.139	208.14		22167.2	7156.56	27192.2	30385.8	42694.6	36309	34692.5	21354.9	33129.4	40985.7	32265.5	40766.1	38442.2	30748	10759	26833.5	50616	21014.7	26105.5	69433	99559.5	10203.9	22642	9697.87	9936.23	19241.5	13777.4	11957.4	20377.2	12992.1	6901.12	15745.8	19493.5	13407.6	14919.8	38277.4	18709.1	14789.4	10029.2	7295.98	12314.3	16688.3	14815.8	15092.3	18229.8	35513.1	36289.4	18775	10843	24320.4	23132.8	8000.36	8893.23	8983.99	12649.7	17749.4	14802.5	129638	7757.96	8436.19	11836.1	8940.67	22168.8	14315	19890.3	22661.8	19710	20146.6	14873.4	14916.2	3001.88	14684.4	20165.2	17315	27256.1	15463.9	30035.6	14568	11442.7	14990.3	24509.8	24893.5	21831	22017.5	25899	39981.2	41722.1	13584.8	31652.8	13842.1	17340.6	13519.7	13972.9	14390.3	60996.1	62538.9	45937.3	31857.8	9475.79	11123.2	58113.3	86784.9	50341.6	30126.3	96390.8	39798.9	18381.7	16493.4	39391.8	35252.2	28566.4	36917.3	17132	20231.3	15391	17578.9	17456.2	16902.4	23851.4	45445	80927.2	24307.4	15862.7	12775.2	19536.6	12891.6	25121.2	26356.7	43034	33756.5	40642.8	40528	9726.61	8158.94	10462	12804.3	16959.3	17342.7	43969.4	42625.1	37306.5	12723.9	25882.7	14454	25883.5	19195.9	25860.5	25285.8	26942.1	25856.3	25859.2	24977.6	26290.5	15498.3	24281.8	25862.5	25653.2	25875.3	25072.9	21237.9	25910	16748.6	25168.6	25225.1	25469.1	25842.9
M354T333_NEG		353.979	332.765		4762.3	5028.53	4683.56	4797.75	4842.13	4446.95	4576.38	4411.9	4598.49	4843.07	4600.72	3746.17	5650.14	5742.67	5872.79	5380.48	4643.37	5514.63	5086.33	4064.56	5395.73	5680.52	4947.54	4626.06	4149.41	4628.71	5547.61	3005.07	4274.12	5292.36	4641.7	5094.69	4946.92	3270.91	5431.83	4907.98	5657.66	5017.93	4067.76	5505.85	5281.83	4525.27	5180.91	5276.44	4625.48	4626.58	5523.35	4193.96	4976.62	5202.67	4647.9	4801.08	5006.14	5040.01	5361.08	4556.29	5547.25	4398.31	6210.27	3945.36	5828.69	5263.21	4938.08	5232.2	5379.98	4716.24	4605.38	4671.32	4100.32	4986.39	4677.91	4712.36	4227.62	5194.36	4991.59	4775.27	4229.15	4551.28	5097.42	4965.9	4901.58	5176.63	4087.78	4236.27	4590.75	5642.7	4781.11	4901.55	4373.1	4062.15	5350.37	5781.11	5976.41	4347.88	4039.2	5241.5	4302.15	3883.74	4898.68	4119.96	4586.37	5708.74	4567.73	4469.89	6007.03	4549.78	4402.96	4675.4	4003.32	5415.06	4902.54	3997.42	4308.59	3898.32	5000.88	4124.93	3817.11	4184.62	4205.43	4123.41	5302.88	5357.35	4752.24	4814.7	5165.9	4459.47	4940.43	4762.09	5423.27	4861.6	5044.09	6455.83	5788	4283.94	3656.1	4890.36	4671.38	5041.73	4656.05	4365.77	4949.44	4888.05	4280.04	3897.14	5517.55	4885.27	4102.56	3720.93	4959.35	4898.39	4348.74	4601.48	4302.95	5148.84	4359.28	4535.3	4782.91	4182.8	4567.96	5757.04	4575.78	4303.67	4570.78	5721.08	4389.05	4967.99
M457T343_NEG		457.068	343.452		81269.2	66589.2	65606.1	64430.3	68787.2	71089.2	146972	94330.7	65609.2	64117	61702.7	63420.4	113405	39323.8	41045.2	107215	23541.1	123354	33524.7	20247.7	132067	66145.9	51947	65408.4	59876.7	66994.9	90304.1	67206.7	29592.7	66820.8	25924.7	64664.4	64744.4	11180.4	16230.4	31597.3	22379.8	19822.6	63502.7	63320.4	65142.9	62138	28426.8	40194.8	11936	18588.6	46938.6	17568.2	100230	64602.8	55027.2	61234.5	65214.9	22476.1	23805	16862	32309.3	3136.25	26510.6	16370.1	62610	43712.9	64878.3	65447.8	46629.5	50876.7	65672.5	63563.5	51436.2	70224.8	24045.1	58524	63768	57843.3	35969	48433	24597.5	59847.4	41503	22603.6	31844.7	4343.48	18553.6	7907.98	58274.2	69647.9	117900	65182.6	66207	65488.3	13130.9	77902.3	64335.7	54817	67178.6	62686.6	63285.6	66691.5	120885	30381.6	58208.5	35277.6	64493.2	63603.8	63805.6	25352.6	16327.3	70354.2	9368.2	6392.65	16442.4	6775.61	18516	21048.8	6759.99	57595.1	65636.1	28176.2	5117.91	5683.47	18984.9	7137.47	70242	17050.7	3639.23	8264.53	18905.6	48857.5	3010.43	5003.89	44661.3	25869.2	66202.6	62064.7	113733	79708.3	29008.1	17436.5	7915.73	12228.6	68166.4	68377.4	71064.2	64551	66985.6	64217.9	66097.4	65881.6	66531.8	64017.7	64789.4	64909.7	63922.3	65084.6	65617.7	64248	67161.4	64690.1	66854.6	66166.5	64403.7	63330.5	64022.3	65929	63043.7	63243.7
M1001T329_NEG		1001.25	329.03		22269.6	33237	41487	29197.6	35071.7	41947.9	44417.5	65917.1	77038.9	24074.6	27033.6	22085.1	48699.6	25604.5	10890.1	26703	20180	33319.6	36515.1	18338.5	22353.4	32900.9	19246.9	16035.9	8596.2	25603.8	21776.8	39364.8	59214.5	44136.4	35988	19337.4	22962.6	32797	33808.8	25447.6	16629	29661.2	19927	20031.2	23784.6	16227.3	19373.7	17122.5	19699.9	26306.2	19092.2	27839.4	20780.3	20555.1	16988.8	26863	28834.6	18145.1	27468	11049.6	29278.9	30329	23450	23106.8	15436	7496.36	25922.6	23049.5	39958.6	22631.2	52436.8	26480.4	29266.6	32929.3	38206	94235	9797.73	28754.8	25861.1	18504	20228.1	48038.4	26817.1	24605.3	18108.8	21549.7	32957.7	20311.9	32649.5	23573.3	38320.7	15323	35012	40760.5	25364.7	22986.3	36865.7	19574.8	25481	28488.9	20606.1	60648.4	39911.2	22437.5	20923.9	15809.1	21907.1	40108.4	28633.2	21164.2	29032.4	29191.5	14443.3	12589.4	24221.3	21745.3	72261.5	65138.7	20880.9	35390.4	38738.3	29820.6	48877.4	53365	17413.1	15336.1	31126.8	28794.1	16926	21514.1	34444	34621.6	34711.1	45444.3	38608.6	33576.1	26372.6	21664.3	40456.9	46420.2	23101.3	27410.4	29568	24794.5	11689.1	18601	21995.3	21610	22001.3	21205.8	20590.9	21391	23148.8	21947	21874.3	22004.6	21777	21313.1	21777.4	21777.2	22360.6	22710.4	22105.6	22759.1	21997.1	20669.3	21996.7	21786.1	21786.1	21179.4
M310T144_NEG		310.135	144.437		24046.2	10777.1	9073.21	8433.88	16013.4	13437.8	14910.4	13755.6	4934.04	9998.78	5309.92	12074	9943.65	6290.62	6368.04	8466.14	11781.7	16317.1	10605.4	13003.1	12079.4	9646.4	12915.1	11678	11825.6	18076.1	10576.1	8137.95	3880.96	4796.5	10409.5	5602.81	12488.4	6408.75	3973.59	8238.05	6115.15	7377.61	13663.3	9704.66	7796.8	10144.1	12478.1	5261.54	6314.38	10882.9	5498.82	6961.53	9491.3	13412.1	10609	5756.29	10653.8	11714.1	11163.1	10122.3	5667.49	9570.76	8755.65	4687.46	13211	12703.8	12198.9	10093.8	6516.05	10605.3	7758.88	7474.77	3212.14	5753.42	9792.38	10270.3	13215.8	6589.59	6214.37	15098.3	4956.04	8812.25	4738.46	6256.74	4885.77	6136.75	6691.86	5382.67	4927.69	21689.4	8938.65	8655.94	8855.23	6827.52	10133.5	11966.3	9140.93	6360.33	9573.98	10625.9	13046	5077.21	10463.1	11425.7	13051.8	12413.3	8530.78	11241.4	15524.1	10114.2	12725.3	14725.5	9410.48	6796.53	5104.35	3690.39	6332.88	6428.8	7700.18	7331.16	9673.13	6656.31	9562.65	11974.1	10364.1	5114.26	9140.9	3815.34	7199.35	8440.61	12560.3	11635.2	11202.7	11851.8	12685.2	11752	11125.1	7894.54	16072.6	13205.6	10388.8	8096.39	5147.69	6539	24357.7	18941.7	10605.3	11202.3	11781	11254.7	14137.5	11574.7	9960.34	11739.2	11694.7	10880.6	11703.5	11743.7	12583.2	11306.1	11722.8	11106.9	10732.5	13428.7	10455.6	11984.3	11902	11333.2	11688.6	11690.9
M242T153_NEG		242.067	152.585		12882.6	7212.43	13155.6	16458.3	6297.4	5650.7	6194	17806.9	8713.91	5511.84	11825.7	12706.3	6789.56	13894.9	8772.77	5673.06	12545.7	9029.02	8529.58	8559.64	7156.61	7584.95	19059.1	4015.13	25706.4	16041	9628.41	8595.88	51380	10542.4	83374.3	44867.5	10488.9	9593.14	13244.5	33788	6357.05	22660.5	21200.5	29906.4	14559.5	16451.2	5051.55	33387.2	11630.5	13803.8	5798.68	56262.7	6143.7	5067.51	5675.65	5879.47	5935.57	7930.49	4638.27	5232.6	4444.97	3980.72	4583.68	5787.68	6747.96	22768.9	8101.23	8228.83	21375.5	33526.8	28544.8	47432.6	44174.8	27254.3	5015.32	7049.98	23825.7	21681.5	15003.1	19431.7	38446	5491.09	6040.74	26909.8	32491.3	26952.6	26093.5	26287.7	19845.9	11006.1	8771.57	3016.19	5521.41	21528.4	8827.85	6337.52	6474.82	32071.7	6403.65	11700.4	7191.12	5789.76	45178.4	42348.7	8731.31	13316.1	8657.22	14080.1	5153.9	9564.23	30958.1	4112.18	10622.7	11302.5	7527.05	17080.6	29825.8	23145.5	14108.6	5401.17	10069.2	24801.8	36263.8	39896.7	6513.04	11563.6	25084.7	7039.48	37968.7	15611.3	33572.1	21577.6	33226.2	17860.6	10464.2	10981.9	5724.45	8665.9	6696.32	5998.92	7947.35	15313.4	14365.6	12835.5	16154.4	10708.7	14739.2	15284.4	15923.2	15094.2	14152	17522.8	15412.7	15937.9	17685	13320.7	15731	15359.6	15036.8	15858.4	17128.6	15449.5	16201.9	15826.1	13867.4	15844.9	15528.4	15822.4	15827.6	15658.1
M755T198_NEG		755.203	197.89		31437.5	20934.5	27787.5	36746.6	35869.7	35258.6	34562.1	39089.1	23934.2	34282.4	30657.2	31719.3	30052	27028.7	18147.6	32537.5	18261	21108.7	17864.7	8414.93	21117.5	27567.6	19965.2	13839.6	10899.3	16993.2	22412.8	29321.3	27817.1	18922	17621.3	24608.8	23858.6	16643.8	16130.6	30611.7	10780.1	22138.9	23282.7	22628.5	11868.2	20524.6	8922.17	20722.6	13660.1	26839.5	13267	20317.4	24286.7	18879	21752.2	20581.2	18505.8	23076.2	23545.4	19699	27013.7	14147.5	20691.7	15833.6	30162	18108	21222.2	34612.3	16542.3	28919.7	33295.3	17525.1	17204.1	19422.3	18140	14184.1	14479.1	15933.6	15077.3	8762.6	8070.44	24778.6	25235.4	28290.3	13567.9	21302	21286.5	17093.6	14730.8	8892.75	12178.4	21331.5	35396.3	28528.1	26169.7	20321	19037.1	12803.6	19806.7	10309.6	36972.4	30290.6	27688.2	19079	55833.4	30577.6	43345.9	52048.4	57885.8	51403.2	21104.4	18299.8	37202.5	32663.3	13793	13314.9	36268.1	22656.4	18712.4	18658.4	18548.3	5141.98	42653.2	38709.4	17697.3	19998.9	32916.7	27301.4	56317.8	50422.3	42221.3	39191.8	21009.2	17854.2	10188.5	11388.6	10379.8	14536.4	32145.2	31971.4	10271.2	8557.78	34680.2	14616.5	16451.5	19935.8	20177.1	20674.7	20448.6	18977.1	20675.6	19927.1	20737.2	21443.3	19893.7	20675.1	19806.1	20629.1	20449.6	19711.3	20532.9	20665.7	22329	20668.1	21749.2	20667	20642	19325.1	20671.5	20532.5
M377T54_NEG		377.145	54.014		4921.33	239580	3328.34	397735	16699.6	17097	3017.05	10912	318076	8203.26	437921	5764.94	10502.6	548778	12941.6	10571.6	16234	9597.88	9017.43	18445.3	13226.8	22336.8	18159.8	8393.61	7227.77	12208.9	13835.5	438071	17952.2	750312	157811	430831	23799.5	16283.6	22183.2	22319.2	21781.2	17934.4	12432.9	15817.3	103741	19690.1	16989.4	28054.2	276500	22310.2	542574	797624	15172.5	21032.2	15024.2	17927.8	17258.7	17896.4	24031.1	26645.4	20301.7	9026.92	18267.5	16833.4	16723.9	19599	14809.9	12279.4	12796.7	16533	16294.5	15721.7	492824	336710	13820.8	14704	14432.5	5345.76	11472.3	8068.98	12993.6	20852.9	21616.1	9546.29	488387	694784	17440.1	725596	12276.8	15764.5	16611.1	19565.5	15697.4	190355	20093.4	11757.7	4321.49	11770.9	132777	14326.7	12495.8	832830	9487.03	21726.8	9840.52	15937.2	38554.9	14368.1	14103.9	15200	25231.8	8540.53	9379.51	14242.5	10513.4	10844.9	11596.2	13511.9	12781.2	7913.51	9696.35	14332.4	22506.6	17692	11132.3	9180.31	17341.5	20912.7	8900.77	7150.66	18892.1	16839.4	18096	18189.5	6328.21	5618.77	11008.9	9955.82	12444.7	9111.06	15851.3	15544.5	7247.29	10012.2	20402	19046.9	17810.6	17071.9	17366.1	18845.6	17350.9	17370.3	17367.3	19172.5	17210.3	15780.6	16531.1	16528.6	15799.6	17070.5	17708.9	15309.3	17343.3	17066.2	17570.8	17141.5	17353.5	17360.7	17235.1	15481.7
M177T764_NEG		176.952	763.749		33727.2	35348.3	33895.7	46095.7	64182.3	6503.14	26201.2	4445.44	43062	33663.7	37144.3	154479	22339.7	61978.6	44288.8	15268.4	29640.1	43829.3	23558.7	32101.8	32356.2	25667.2	18271.8	69479.6	43334.1	28673.6	28909.3	6463.89	3172.61	32829.8	31674.6	31997.3	27705.3	31977.1	39420.3	33686.9	37575.9	48537.3	32300.6	49924.1	30117.7	22834.6	100670	29204	4648.94	6441.84	9613.07	4416.39	26274.3	40340.9	19884.4	35199.6	26823.6	30984.6	30227.4	67899.8	30372.5	48412.4	46413	30878.5	86849.9	11735.9	6803.32	22957.4	30660	3373.19	40837.5	20920.6	36520.2	40744.9	31614	37602.9	37700.3	34645.1	37154.1	47959.6	7267.62	36036.6	25175.9	39541.6	24368.4	58233.8	41248.2	51544.9	30027.6	65703.7	41891.5	36186.1	24494.9	6920.85	48452.8	29206.9	75154	29104.5	30465.3	41193.3	47099.5	44331	39249.5	45535.2	38238.2	56988	28012.2	59755.9	35938.8	52267.8	3018.1	33318.3	43266.1	46361.1	17847.3	26657.8	42949.5	48727.9	63812.5	43639.7	25031.2	30449.5	49331.4	40543.6	29120.9	23123.6	101450	38154.4	6903.07	42088	61707.4	36148.5	40009.3	26491.1	35172.7	35518	35307.8	39821.1	36515.3	46079.9	26280.5	52502.6	25761.2	36165.8	38680.9	49512.9	27955.1	28267	72519.6	32719.3	37126.8	12709.6	36557.3	31179.8	36265.7	12047	23848.8	72576.9	50380.7	26966.9	46223.6	29664.4	30102.3	22650.6	35572.1	33464.6	148521	3839.01	54475.8	51872
M429T185_NEG		429.139	184.726		43112	28109.7	38419.7	36911.2	44169.5	27387.3	24792.6	49836.7	44994.6	41613.7	39437.8	28326.7	30196.5	31686	21530.3	41464.1	15433.8	21093.9	30574.2	28445.7	25666.1	41516.9	45913	30155	48263.9	28332.3	61823.6	51955.1	12002	51877.1	10219.5	43288.5	27018	16695.9	21682.1	38943.8	36738.2	16590.6	38380.4	39916.9	54949.5	28398.8	44986.4	33188.8	10917.3	57474	22791.9	47542.7	31276.2	20472.8	18089.1	10474	10100	63073.3	20144.7	11834.7	15553.3	23985.9	9304.01	46343.7	21262.5	16780.1	20660	14487.6	9901.63	14013.5	23247.4	27588.7	29058.7	23602	12888.5	11107.4	39193.1	24763	31556.8	25445.9	16546.6	20507.9	18007.3	49127.5	7828.57	19582.9	22200.3	24175.7	27329.6	43420.1	46123.5	51285.8	16950.6	59887.7	57245	32893.2	20708.4	19664.1	35443.5	22992.2	61361.4	34257.1	29536.7	19963.8	33575.6	35962	24234	55298.9	46857.3	23147.3	10359.4	29952.1	19216.2	13219.8	22275.8	24841.4	29333.9	39747.9	50149.2	45964	21487.5	20662	25287	29722	13159.8	15668.1	11279.9	8992.34	14545.1	19378.9	15388.7	29192.3	16963.4	16794.2	26279.6	21054	38805.1	28229.7	37607.7	39645.2	39061.1	11685.1	27661.6	23638.2	19127.8	27775.1	22171.7	38486.1	25087.2	24676	24756.1	23048.6	20236.8	21500	6559.41	32003	30426.5	23248.5	22921	23417.2	27239.4	18997.9	33349.6	24673.2	25591.7	18844.5	28429.4	20441.8	30159.3	21513.9
M456T247_NEG		456.108	246.504		3020.5	7679.12	5807.84	4673.03	5375.08	4491.79	7516.85	5768.73	7595.52	5039.42	6363.87	4474.05	7076.44	5885.02	8799.98	6607.36	13489	8506.41	9641.95	7044.72	8402.01	9156.96	5452.61	7913.51	6975.52	7254.48	8272.69	6899.96	7394.87	7672.2	9971.28	9170.04	8856.54	6074.59	8996.44	6987.48	9009.47	9313.34	3789.24	5444.1	6583.41	10443.2	5504.03	7516.11	5582.29	5664.58	5617.86	6269	9034.32	5420.31	5582.76	8642	8699.84	6002.58	6586.61	6620.28	7664.09	9560.29	4373.01	6823.93	5949.27	6292.51	5481.91	9371.59	8806.68	7047.69	8221.09	5539.37	8423.69	5304.89	8159.87	9342.87	4552.41	5785.59	7369.57	5184.9	7894.91	10569.1	8788.84	7179.01	6265.23	4992.9	9064.36	6339.64	5495.34	6144.66	6788.94	4610.32	9152.71	8270.85	12265.8	6810	5348.51	5633.4	7472.49	6978.09	5412.59	8641.85	8066.92	7430.57	6931.4	6551.75	6939.47	6039.1	7608.86	5195.4	11264	8209.46	7215.43	6377.58	10571	11874.3	8131.39	6194.39	4910.92	7552.72	6890.14	9088.14	10114	7483.31	8385.95	10899	7221.61	5086.66	7550.59	9342.47	8069.86	7748.97	8903.18	9608.38	8686.67	9600.41	6608.12	6919.83	7367.28	7875.15	7399.81	4942.44	8813.25	9739.15	7742.61	10613.9	10910.5	10616.6	9810.07	8824.45	9812.17	9837.31	9830.58	9537.54	9824.87	9275.68	9262.27	9529.29	9527.28	10574.7	9194.04	9850.47	9348.89	9830.43	9641.06	9520.29	10154.6	8563.33	9442.36	10045.1
M747T405_NEG		747.31	405.282		9528.68	11386.6	11404.2	9474.16	15027.4	18280	12927.4	32224	14491.1	9739.75	14587.1	14647	12172.9	14746	11559.7	22094.7	7559.29	23911.9	7019.65	3774.99	14646.6	10113.9	9044.29	9883.58	13035.4	10388.5	7030.04	10164	7841.86	10753.6	16528.6	8719.02	17619.7	12560.9	9278.92	7773.61	8154.82	10527.6	10313.7	10254.7	13368.1	7886.49	8553.61	7612.66	12216.3	10627.9	11194.4	16651.1	12302.6	8523.95	7092.52	8124.01	8775.2	13330	10132.3	7052	8280.63	8088.48	9507.91	10783	8788.84	7831.39	10982.3	7095.62	6542.41	8554.72	8038.55	10574.2	9430.65	10008.4	7445.34	6517.78	7560.36	10395.5	9830.32	13604.7	9815.44	9152.35	11747	8600.28	9760.19	20722.6	9624.48	11151.8	8811.71	28811.6	7211.64	14674.7	9588.87	8274.63	13254.6	9584.79	13573	15244.9	12991.8	10925.2	5835.85	9167.15	4943.1	8211.36	4440.44	3084.71	4069	5233.58	3609.55	3529.18	10212.9	9388.76	3922.56	5218.1	4129.68	11386	9515.26	10644.8	12068.9	13479.3	6739.95	5396.3	7381.86	12131.7	3291.79	3781.06	6332.02	5633.74	6594.52	3022.49	15099.2	18786.2	4852.81	4520.28	3416.29	3247.94	6821.07	7148.91	7411.6	11719.3	8135.6	12214.5	4533.7	4453.03	29196.4	32846.2	8434.45	8855.51	9004.46	8840.09	9007.05	9525.04	9030.13	8910.75	8737.6	8761.24	8611.97	9009.63	8912.39	8531.28	8869.88	9361.54	9751.04	9961.36	9464.43	9343.79	9725.12	8547.66	8869.1	8444.42
M636T493_NEG		636.417	492.988		15731.8	43875.5	30725.8	29329.5	43872.4	40706.3	76839.4	24480.8	33370.2	14944.7	32768.6	10547.9	18016.9	39854.2	35300.6	44216.9	69705.3	50029	27813.5	43745.3	38890.1	125579	43036.5	56194.6	29594.2	28381.7	29959.6	122074	81086.4	74511.2	67804.3	70267.1	35802.2	56098.2	58288.1	54818.8	90646	41244.3	20123.4	42728.2	33671.3	62209.8	16957.3	63268.7	78959.1	73444.2	79176.3	54801	94071.9	58029.3	21418	129212	39526.5	110515	66530.9	41611	92115.6	53548.5	74588.1	143624	36290.3	49252.7	34372.7	50923.5	106369	18869.5	26019.4	66257.6	34546.7	43684.1	55786.5	68797.2	49640.7	73229.5	42534.9	82138.6	62878.1	48460.5	191722	79102.2	22088.3	44212.6	221780	11063.2	90957.1	34384.2	187404	25980.3	144873	69167.5	72708.5	99504.2	78228.6	97438.3	78503.7	58879.4	16020	80260.6	132991	37010.9	80132	28777.1	37172.7	35463.4	33680.6	52714.2	124281	30005.4	56275.9	36980	50640.3	79089.5	46266.4	121107	3025.27	60679.6	69332.9	53032.1	89135.7	54011	79479	74821.9	31542.2	35761.8	65749.7	73885.1	31611.5	37637.2	28662.3	57489.7	29413.4	28867.6	37485.6	38507.4	55965.1	15976	46803.8	44171.3	42287.5	71233	41099.2	87972.3	37325.3	33439.6	37190.1	36106.8	33073.1	31941.7	31964.9	30562.8	34206.7	31358.1	33806.8	31742.3	33140.8	31513.2	33985.5	31491.4	30237.4	32179.5	32669.5	32772.7	31796.3	31405	31386.9	29206
M343T56_NEG		343.103	56.3295		28890.9	21083.8	29675.4	32514.5	40597.2	36431.8	31848.6	47030	32187.5	30548.7	36437.6	31322.6	29387.1	34628.7	24555.6	34408.5	24706.5	32839.9	11962.4	22749.4	27501.4	23217.2	32545	23502.5	26104.4	34870.2	16251.1	22901.6	25909.1	29171.4	49641	26300.7	23725.3	43430.6	36645	27871.3	25817.9	27001.1	30044.3	29412.6	25000.8	22723.7	35693.8	34350.5	24164.1	44454.8	27458	30475.1	20121.3	17488.2	25314.3	19753.6	21038.4	33451.7	25691.1	26033.9	26007.3	17104.8	29097.6	31098.7	23322.5	25480.4	36652.1	19750.7	15972.2	32771.7	26453.8	32471.1	20961.9	24307	33090.4	25674.2	29853.2	26702.8	32083.7	36829.5	41143.2	51269	47837.3	32145.8	35006.8	39451.2	43035.2	23212.4	31864.2	31420.8	27514.1	26119.5	27963.5	21344.7	38267.5	16138.8	23024.2	10399.7	16537.7	26624.3	26316.8	16172.9	17586.3	24420.3	28614.2	37583.7	25922.1	19629.2	16747	9348.86	30097.6	8863.06	10824.9	11846.7	3027.65	9183.18	26162	31320.8	17828.5	14264.7	33929.6	16802	22834.6	22694.7	6880.02	4666.66	25760.4	25801.4	14160.7	8377.2	17105.7	9318.92	17577.2	10600.1	7427.04	5843.13	26532.2	26256	14220.9	24525	30674.9	22986.5	4997.78	6837.22	24580.3	21520	20995.4	21610.7	21586.9	28070.9	22515.5	18549.9	25223.8	17416.9	20059.9	20568.6	23295.5	20499.6	15709	21589.2	21840	21028.7	21606.3	22324.5	21295.6	21038.8	19861.7	21064.6	17910.1	21021.4
M262T132_NEG		262.13	131.766		76152.5	20560	30992.3	19847.7	102134	79218.5	109944	45523	10156.6	86347.6	8097.07	36598.9	69285.2	12559.2	35401.2	40164.2	86471.8	82395.7	97953.5	97862.6	33056.2	15785	37999.8	99767	25871.2	64061.9	79420.6	12728.8	33762.5	16875.2	7242.96	16566.3	35445.5	16449.3	12618.8	127880	31683.3	75742	59627.7	39316.4	40920	22413.6	50084.9	9323.67	8714.34	15672.5	44334.8	4821.01	81564.5	87174.5	48501.1	44845.5	76908.2	84122.3	33491.4	37047.3	52686.8	26674.2	78123.4	18255.4	51618.8	37753.5	67020.2	85901.8	19770.4	22241	20803.9	15097.7	4778.06	6466.64	95253.8	87392	122203	24475.7	42115.5	60167.9	41568.2	24891	31910.5	12302	6049.93	3029.95	40021.7	4287	46583.1	148218	139236	32076.8	72457.7	21237.2	19409.7	111493	110621	69698.8	26007.5	104985	87823.2	11993.7	35138.2	15022.3	75547.7	125505	36731.8	37302.8	27430.6	32139.7	10667.4	114697	148551	82300.6	34569.2	18520.9	8785.67	4978.15	15842.4	20216.1	27473.2	17415.3	15543.1	14831.8	22341.9	18473.9	49744.5	33759	24151.5	33552.6	12643.9	16646	29486.7	12337.1	39191.7	42599.2	46149.7	41541	21454.1	22049.3	20556.5	14042.6	24960.7	44774.5	20485.6	25862.3	40641.1	42822.6	41737.3	44675.9	41531.1	45199.4	48377.7	42863.8	46038.3	43647.8	44508.7	43693.1	43585.9	44662.9	45058.4	44644.6	44624	43713.8	43834.4	51170.7	42266.1	44408	44651.1	44660.7
M392T196_NEG		392.205	195.951		83400.5	5730.61	6954.79	29460.2	43543.4	21672.2	43235.3	18214.4	21359.3	4028.7	33075.7	43482.2	29245.7	3930.94	42979.4	39356.5	6042.45	50644.8	25556.5	10175.2	22981.9	5437.94	25324	23520.9	45295.4	33952.4	33153.2	4872.29	25964	31159.7	6278.13	26336.3	53887.6	22917.8	27742.4	35782.1	40688.5	34738.6	88925.5	33846.1	39735.8	40452.8	34833.9	30000.6	35021.9	23841.5	21665.2	28577.9	40720.4	36792.2	37477.6	29207.2	28002.1	44003.2	34415.3	10810.1	21548.3	46387.1	11207	25033.8	34883.8	37627	30363.2	24839.4	16139.6	23510.6	25812.5	18059	3909.74	27584.3	11046.2	4870.94	48344.5	4394.9	39150	44698.9	31193.5	7335.7	30224.4	16963.9	13231.8	24539.7	26649.9	20950.8	33164.1	68839.4	49846.2	30283	22106.5	5663.06	8490.55	34570.4	30329.9	15281.1	68229.9	36302.7	29654.1	39184.6	37806.5	40389.9	57917.3	61094	60194.8	47450	5096.81	48182.8	6855.28	49640.6	9054.88	47608.6	31442.2	3030.45	24614	36524.1	3367.8	9081.61	30794	24655.1	37527.6	7246.98	37176.8	4058.99	15006.1	13882.5	4368.59	5233.93	71490.8	67708.9	38373.8	3079.34	57325.4	35267.1	20374.2	39339.5	15732.4	28213.2	3235.22	17023.5	21124.5	24838.7	110053	94168.5	26150.5	26374.7	26391.9	29009.7	56478.6	26562.8	28318.8	22665.5	26606.2	26583.7	33458.6	58805.6	29641.6	26645.5	35441.7	22924.7	30768	26279.1	32186.2	31469.3	22124.8	8309.4	36713.5	28868.5
M565T338_NEG		565.137	338.045		11184.2	13945.7	14099.6	10338.4	12246.5	11493.8	12418.8	13120.2	15644.5	11664.2	11811.4	11575.9	10207.1	9879.1	11461.7	11858.8	12668.2	15882.9	7711.96	13219.8	16606.4	17866.6	18669.1	7839.22	6613.77	10191.8	8281.95	10443.8	16513.5	18262.9	12250.2	6734.48	12525.8	12786.4	11007.5	11955	5177.53	13267.3	5158.51	8720.49	13188.2	7110.09	11596.4	10588.1	14087.2	9968.79	12602.8	14361.3	7887.04	9485.95	11476.9	14874	11904.2	14747	13964	10819.8	14047.6	28994.9	13110.4	14650.2	18549.8	10064.2	13305.6	16637	8951.81	7440.86	11094.2	7514.36	9213.64	13836.6	11759	19845.8	8074.01	11760.3	19269.3	11730.4	12960.8	17543.2	13608.2	7700.5	3030.47	10274.6	13301	14431.9	12553.5	12229.4	16314.1	10180	12123.8	11292.8	10983.4	10093.8	7288.66	13120.4	19911.6	17577.2	14981.6	12526.4	19806.5	12825.6	15716.3	12038.3	7365.43	14495.2	17059.5	9190.01	22484.3	15699.8	12040.1	10712.2	9872.42	9771.17	10801.8	9763.27	13583.8	13747.9	12528.9	9741.38	18877.2	19666.3	6322.47	4366.66	16190.3	15542	16437.1	18202.3	13170.3	13152.3	8538.71	9103.38	12570.2	11379	11364	10031.6	14071.4	14945.6	16029.7	12881.8	12952.5	12408.7	6257.93	7377.21	11763.8	11428.9	11580.1	12759.7	11384.9	10902	11603.1	14315.9	11783.1	10968.8	10403.3	11426.8	11782.3	11424.3	11774.4	13993.4	11455.3	11756	11433.3	11765.2	12093.2	14461.8	11055.2	12510.5
M304T60_NEG		304.15	60.084		20698.1	8812.77	12155.4	8150.65	39748.9	17645	12244	10498.6	24652.8	14156.2	22031.3	9986.3	22778.8	9713.52	15310.9	13570.3	24227.4	24672.1	43070.5	31195.1	15591.4	4036.89	19342.1	20707.4	19111	32158.1	24848.9	13438	30974.8	8668.52	40764.2	7945.28	14852.8	9966.54	9699.79	13069	12971.2	17375.9	15806.8	10979	50209.1	32983.4	50384.1	8276.94	3965.69	55082.5	9524.4	4872.75	10932.4	13582.4	15061.3	12483.2	15570.5	19748.9	27258.9	31952.2	25004.8	10042.1	18588.6	54270.5	40322.6	17793.1	21734.9	17139.1	25683.3	12052.2	50455.2	11771.4	7950.95	12418.7	34137.3	24677.2	21224.3	6722.39	10197.3	26202.7	6941.68	44788.3	9985.2	3034	40329.7	7863.58	7173.82	42840.4	11488.8	30267.9	23481.6	25413.5	45742.9	11000.7	12204.4	27111	15904.8	18249.6	19094.9	25948.9	31057.7	8503.16	15898.2	21408.5	16213.9	27772.1	28497.4	20168.7	27513.6	24806.3	21485.8	21057.3	57928.5	15512.1	22637.2	43529.3	47144.9	53602.6	10900.5	33907	69037.8	64792.6	11382.9	7488.48	15228.2	6823.55	15736.4	7502.56	8276.22	10888.5	15829.8	9198.06	7128.6	44023.6	49234.4	15149.8	15165.9	9401.61	36812.6	12365.3	34237.4	7495.85	4807.22	11530.1	44472.2	11764.8	29043.5	20891.6	19180.5	13728.9	17762.9	18939.1	18683.3	18836.2	24602.1	19387.8	20000.5	17912.2	20961.1	20835.3	18897.4	21010.1	21020.4	20012.8	43911	20756.4	18905.9	19569	18789.8	20934.3
M541T209_NEG		541.174	208.884		39843.2	23911	16041.8	13637	13641.8	11584.4	9988.36	16165.6	17648.4	13423.3	14890.1	11459.7	15338	19306.5	57957.9	11932.9	22508.7	20033	121229	39579.9	39751.3	8426.76	8386.4	10090.8	11538	7560.27	11834.5	4934.96	14977.4	8681.49	5211.92	10437.5	46739.4	9754.12	10095.4	53835.7	7106.49	53464.9	11291.4	12192.4	5230.73	22789.1	18677.6	10867	19000.8	56203.9	5656.27	17778.6	9331.06	10746.1	10926.7	7014.12	7378.33	10386.6	6660.62	8567.87	6157.9	247785	7625.91	4564.99	7267.63	10957	6000.72	5321.98	6790.15	6881.41	7998.21	9812.88	6251.31	9066.31	11803.2	8551.87	7194.27	11869.2	13839.9	11876.6	9780.22	7380.44	5413.7	7938.65	7375.63	4681.44	23745.2	7501.59	8025.56	8798.3	9316.9	6685.68	4722.15	6799.09	3035.13	13104	11637.4	13746.4	9614.03	15810.9	7917.27	11163.8	7393.09	11846.3	31818.5	74912.5	115203	53499.1	89252.2	95680.5	3627.15	26028.6	63007	106807	273846	293134	22184.1	25340.3	118815	75553.8	25166.7	27906.8	113174	141041	107569	111048	4815.74	3588.16	200868	137356	151688	126687	243392	272752	231830	302649	21829.7	28922.1	28016.4	31073.9	6105.61	6733.93	254055	270375	152210	156638	32987.8	33013.2	33009.7	33028.4	33169.8	7010.35	34285.2	34199.2	34319.9	34281.9	35370	34283.2	33514.8	33101	33348.9	33656.4	35160.2	34257.3	33107	33101.9	33060	34561.8	33066.4	34261
M304T167_NEG		304.129	166.834		53113.7	61356.8	70636.5	64452.8	5479.68	54793.6	6723.51	5197.7	59503.6	6426.83	4088.88	4471.94	8676.5	65200.9	4839.25	49217.1	6856.74	11869.3	5151.94	59662.2	7486.87	42953.6	66940	7019.05	6807.03	10705.5	10116.7	47864.3	5331.95	4295.65	55093.6	3881.17	6224.26	48397.3	4193.56	60260.1	4465.5	54255.8	5227.46	44608.6	47081.9	6971.57	4320.92	58305.9	43131.4	61394.7	57232.8	42703.8	8105.86	9467.33	5513.59	4719.94	6813.44	51178.9	6141.46	6813.59	5815.56	6741.57	58178.2	52795.4	6875.14	4215.37	7960.11	7583.59	6541.43	50985.3	4863.29	65755.2	53425.9	49079.7	5130.77	6326.93	79872.2	4544.18	68945	51921	45865.9	51268.6	49384.4	55690.6	42901.6	48330.1	60864.4	43189.3	56694.8	73749.2	5425.73	5995.64	5988.2	4679.87	3892.03	7812.52	55387.4	58272.2	60219.1	59320.3	59887	49028	7373.05	5995.08	4991.18	68903.1	7136.07	5301.04	7369.95	6629.59	3985.61	6294.62	66600.2	3509.58	5647.32	3367.69	64875.2	56977.9	3274.64	41644.2	7174.2	3035.96	4594.49	5065.57	63603	4656.17	5982.02	5388.12	48674.6	7307.72	3884.41	3739.26	5059.88	4182.01	43935.8	7947.21	4646.23	3358.53	6302.34	8183.84	8386.77	64248.9	4086.32	5518.08	12208.3	10954	6121.99	6055.49	8165.27	7209.52	7489.25	36206.2	15354.5	9080.58	11930.2	6010.37	7662.31	6803.26	6001.99	6507.48	5895.56	6147.78	21469.2	6597.51	43117.2	6204.94	18077.6	10199.3	6315.73	6606.53
M197T58_NEG		197.022	58.1435		18768.3	15120.5	16068.5	15743.5	9396.89	12147.2	14841.8	28231.4	10628.7	18771.1	6854.81	18163.3	14493.2	11835.1	18858.3	16224.5	13151.6	18244.7	30680	8390.09	8741.09	13542.3	11481.5	17271.5	11910.7	9572.01	16664	15246.8	16808	12118.8	17882.7	15536	16092	26449.7	17246.7	14682.1	16414.9	14476.5	18969.7	32505.4	26596.9	31220	40236.4	41625.8	42648.8	15932.7	18383.7	11527.2	14872.6	18671	26124.3	14818.9	16691.9	17542	31281.9	15451.6	21562.1	7681.33	20742.9	10100.6	19918.3	13852.2	14329.2	18623.2	16926.5	28199.7	20179.4	23177.7	15433.1	22259.4	12469.3	26077.7	10075.9	11525.2	16417.6	18537.7	14831.7	23960.8	15432.6	5379.66	11796.5	15378.7	9662.61	12268.6	23457.5	20096.9	12516.6	20070.9	18734.2	24552.4	11728.1	18057.9	17954.2	19305.4	11807.9	5287.35	19191.9	23461.5	11700.9	10433.3	7903.71	5943.66	26990.2	23995	11531.1	7552.83	10754.4	19234	3036.07	366647	14206.7	10313.8	24274.2	19870.2	26457.7	17937	11480.8	14917.4	10852.8	21601.9	10749.5	8514.78	23222.9	19533.8	345748	7894.19	22401.2	24042.5	20826.7	9203.5	10783.1	7446.51	15076.6	16790.9	10399.2	10590	12420.5	28272.8	6391.38	6563.62	12781	11887.1	14785.5	14038.7	14176	28154.7	18311.7	8973.82	13721.9	19140.5	11498.3	13241.9	13653.8	18744.1	45357.6	18323.4	9886.71	22068.7	107259	14133.4	14454	18634.9	30923	14474.9	13133.2	18838.6
M151T106_NEG		151.004	106.002		88505.7	63259.2	10346.3	3037.53	26191.1	9533.66	18868.8	21917.3	16387.9	10612.8	11501.6	25677.3	5549.64	9493.66	90141.8	15971	193235	258527	5640.16	39689.5	48484.4	36563.3	388803	98523.9	318790	19169.4	134734	4358.6	262352	62508.9	254844	435155	401512	8489.99	37540.9	392105	122017	395633	375981	371547	37325.4	305897	57687.8	282065	104605	320808	69318.8	283188	34155.3	87985.2	62654.8	25765.9	25374.7	33723.3	43705.1	60754.3	40473	6756.82	32296.8	30915.9	42428.4	245183	344238	213356	231702	225243	267806	314506	194007	211632	10826	11561.3	645139	258965	299785	456524	452930	9256.31	32710.6	161074	366908	168755	259587	253705	113129	41660.6	202703	297320	11852.1	261558	10772.7	55546.4	54819.5	143718	196453	20122.1	233365	210023	410590	641628	343154	194216	24826.4	28248.8	32716.9	249551	466000	80347.2	26786.8	10031.1	129408	133392	3850.37	7678.2	146035	110326	399793	375274	453015	552540	104241	135760	11516.9	15591.4	126309	131184	527298	518015	515661	493357	22619.3	14201.7	82082.3	143841	18229.5	36042.1	432263	493587	116248	174583	435828	476773	189278	199745	201437	198919	195432	205097	201239	205712	201713	199780	201671	201719	199854	198910	201710	200205	201685	199838	201656	199828	199758	203247	200241	205136
M1130T202_NEG		1130.3	202.352		11116.5	11845.6	38857.5	34482.6	37823.9	35299.4	33256.1	34559.2	34702.5	38276.8	35605.7	38638.9	33316.8	32555.6	15854.4	30933.6	3476.94	8095.29	9530.11	23027.4	7166.59	10361.8	12175.4	14160.9	10522.3	5284.52	5012.86	7127.5	4506.97	11785.2	6973.19	5583.39	6050.95	3946.46	5065.32	6613.72	6428.38	6199.63	14056.4	11179.5	10527.2	14436.9	12728.7	15539.8	7767.06	7431.22	4484.78	11269.3	13229.2	13499.1	13042.1	7500.66	7050.32	9517.46	13688.1	11931.1	7771.46	14880.5	13965.3	7616.72	14652.9	12970.3	5247.58	6940.83	8351.34	8976.14	12968.4	14230.6	9763.09	8850.53	5178.73	3995.77	10576.4	11595.3	8347.12	10427.3	6843.5	6637.51	6794.86	10811.4	9673.74	3037.56	5011.36	3545.58	7786.74	10591.8	10397.9	10523.6	6029.07	4848.99	6521.46	12150.1	9294.24	9578.11	4083.01	22256.2	37119.5	31506.6	7580.49	7628.08	21131.7	25556.1	22929.7	20004.6	14870.9	14728.1	8120.79	9792.32	7249.17	11385.6	11900.3	14892.5	9723.92	10546.6	7543.1	6321.52	7980.25	10357.4	31043.4	31612	12695.9	15467	8038.01	8999.89	19064.1	15654.3	7567.43	9991.75	9481.55	9001.34	21179.8	24061.5	10483.3	9527.97	4087.14	4811.94	7656.33	7786.57	11989.4	15026.2	9432.78	9527.87	14501.8	15689.5	14459.9	14628.6	16080	15690.4	16766	15410.4	15110.5	15192.2	14047.3	15768.6	16184.8	15404.9	15353.4	15596.4	15537.1	16665.8	17209.4	14808.8	15108.2	15666.1	16472.7	14885.4
M345T25_NEG		345.027	25.493		9658.15	10366.9	9055.98	10812.5	9834.31	9684.81	8468.83	6911.83	9008.76	10743.1	7086.37	9376.89	9283.86	10280.5	6002.07	11077.8	6338.49	10759.4	8275.09	6278.73	7385.58	10205.9	8721.03	9300.45	8880.08	8658.62	6757.02	11612.6	7237.65	11981.2	9703.82	14254.2	6115.34	7839.02	7087.99	3521.81	6238.97	3358.35	7834.6	7581.29	11566	8549.4	8011.12	7047.58	7547.77	4105.4	11728.4	9206.15	7262.76	6741.04	9596.17	14985.9	8115.09	8666.76	8672.18	7941.72	11194.6	7674.89	11370.4	11614.6	10819.1	9030.51	10332.9	11144.3	9443.38	5531.15	9487	12270.7	10208.6	9862.14	8818.44	8998.83	8515.5	10852.9	4181.25	5252.68	6182.41	9676.87	8492.72	9572.02	7978.95	8288.09	5140.58	8416.74	9749.19	7595.27	7822.87	5726.6	10648.9	9417.79	8899.47	7806.44	8331.77	3040.17	6932.02	6800.91	9445.98	10912.1	5982.7	5404.6	3931.11	6910.85	6489.67	6036.57	5854.63	8621.72	5989.5	6399.87	3882.58	5686.26	5131.82	4880.4	3804.61	5244.16	4658.61	5243.11	8347.59	5055.62	4486.66	5743.13	5415.66	4698.02	11153.3	12388.4	6438.72	6319.74	6719.19	5570.75	4509.09	4623.7	6606.91	6304.33	6532.6	7286.57	7173.43	6862.2	6963.53	5602.87	6385.87	6032.84	5705.59	5830.72	6657.94	6911.63	6910.79	7042.77	6917.94	6511.99	6910.96	7172.31	5955.39	6762.12	7259.94	5728.22	6629.37	6802.8	6912.72	7347.68	6862.19	6806.76	6911.08	5845.26	7924.94	6802.69	6496.01	6962.03
M940T413_NEG		940.005	412.518		7633.96	8169	7814.11	6460.93	8899.65	9075.52	9227.19	8692.25	9731.48	8519.16	8775.97	7834.34	10211.9	7518.92	10512.6	8068.73	9744.78	9868.19	7600.84	7761.26	8474.93	9248.15	10332.8	6893.07	7778.98	9677.72	8124.58	9566.25	10084.2	9122.75	8157.76	6484.84	7258.96	9141.52	9528.69	7161.87	9044.69	8898.33	6878.9	10160.1	7442.9	7410.5	6791.75	6807.15	8328.64	7014.02	8318.48	10373	8617.3	9403.31	7799.45	8153.27	8521.93	11434.7	9992.05	8612.8	7399.29	11039.7	7045.84	8039	9963.3	8111.26	9561.9	8567.92	7638.12	7403.86	5873.35	6580.63	8167.7	8469.25	9586.13	8739.97	6338.04	7482.1	9531.34	9815.47	9739.26	9691.72	7809.1	6772.02	7864.72	8235.68	10108.9	7291.46	7207.74	11945.6	6089.78	7043.6	9517.16	8826.72	11244.4	9764.72	9851.11	8864.2	6323.44	7899.89	4698.13	9326.46	4528.79	6465.24	7628.53	6774.46	9824.78	8020.11	7375.21	6959.68	10102.1	9317.83	8694.09	9545.86	11142.9	8037.18	9697.74	9469.66	10583.7	12456.9	11025.6	9566.72	8490.57	10040.8	7978.32	9813.15	8617.81	8848.18	9770.67	9681.29	9960.72	7872.47	7749.97	10464.9	8969.01	7826.88	11592.1	9416.28	8460.46	9259.82	9216.71	9945.78	8395.9	7129.56	12209	10865.6	7228.36	8228.4	7965.08	8254.92	8587.01	8385.18	8768.98	8583	8586.2	8457.26	8584.73	8610.91	8448.15	9190.31	8932.91	8743.32	8453.71	8585.77	8830.15	7862.49	8587.62	9098.61	7974.13	7438.9
M455T247_NEG		455.111	246.542		3998.65	13272.9	8018.6	7536.49	6516.35	6607.13	9816.34	7939.29	9490.51	6636.79	9966.95	5605.73	10746.6	7163.5	11290.3	8546.31	18169.1	12578.6	9578.4	10305.3	11926.7	11096.6	7898.75	10622.9	8166.18	9928.96	11268.8	8415.09	11535.2	13494.5	13425.8	13121.1	12055.2	5966.32	10911.4	12732.8	11398.7	14198.9	3044.52	7682.05	9566.59	14705.7	6011.36	12424	8210.96	9381.85	8650.22	11015.7	11537.3	8861.3	7726.6	11778.4	11207.5	9000	9647.4	9555.09	10939.1	13063.3	6843.67	10952.8	9398.21	7581.18	7079.71	14390.3	11334.7	6201.16	9459.67	7534.2	10855.6	7487.49	10957.6	12578.5	7177.5	9870.18	11476	6279.54	13071.2	11994	11354.6	12906.4	9222.94	5233.08	17152.3	11087.1	8212.49	11104.4	11792.5	5838.17	11439.2	13075.1	11007.3	12068.5	7409.55	7629.81	17350	10935	10235.2	14388.5	13261.6	10750.1	12437.4	11374.5	15907.7	10915.3	12164.3	9137.38	10176.2	14791	12448.4	12605.9	12141.9	12159	11911.4	7318.18	6459.05	10356.9	8948.5	11213.3	11849.8	11345.8	12369.2	13128.6	11275.8	8303.69	10368.5	13243.8	8481.74	11731.6	12186.2	16474	12007.1	13412.6	10192.9	13754.4	10151.4	11293.1	11212.2	6216.82	12179.5	15276.1	21586.5	13292.5	16200.1	12102.7	11792.6	12984.8	11647	11941.8	11626.8	11622	16142	12304.4	11849.2	10690.1	15828.6	11720.6	11586	12063	12084.9	12291.6	12100.4	10760.1	11144.5	11693	11935.4	11545.5
M181T775_NEG		180.859	774.92		25184.1	49191.6	53164.2	44114.3	97255.7	47978.7	31988.1	4727.12	39513.8	41117.4	24082.4	38337.2	5346.52	67408.8	47086.4	43022.8	44549.6	50755.7	5984.84	53700.4	36394.9	5237.26	27979.8	29336.7	49131.4	56823.5	51096.8	55221.1	30741.4	36533.2	4159.91	19438.3	26911	62386.4	3806.69	20318.9	49148.5	9106.33	6150.6	52739.4	8642.29	34701.7	26137.2	38187.7	39190	55123.6	34807.3	8653.08	30692.6	6266.92	40272.4	35290.4	3915.47	5033.98	7057.41	4719.07	47673	42954.3	12922	53376.8	22676.9	4609.93	46948.8	29844.1	29606.6	66081.2	38118.3	20076.4	51015.9	23527	3349.35	58014	39774.8	38586.2	22155.9	19102.6	5441.02	44144.1	79958.3	44991.2	41012	31267.1	7531.9	58848.6	30386.4	40522.2	39395.6	42920.8	44188.4	41241.7	3465.15	37938.5	6496.06	3048.49	7365.56	38473.9	70820.4	26567.9	27524.6	46044.3	35029.4	79579.6	15918	39015.6	6745.3	23720.3	28249	30145	71739.6	34057.9	30849.1	23137.6	37020	46326.4	29771.6	69677.7	47833.1	6280.82	62284.9	10576.3	44872.2	37650.5	38031.3	37913.1	54714.3	63843	16240.5	35299	50185.9	31341.2	27301.1	85420.9	98155.8	4991.31	55446.4	27527.6	9810.49	41079.3	60271.8	55738.9	50267.2	9111.34	9409.54	64661.2	43277	44960.4	45139.2	45133.1	25778.9	41941.2	28429.1	45571.7	43713.8	45406.8	43708.9	41601	41910.9	41630.2	45305.7	59307.9	27389.5	45615.5	6692.95	5522.39	41798.1	51834.3
M432T247_NEG		432.208	246.608		8358.03	5138.39	7291.63	3507.81	3049.37	8058.2	4852.8	7012.71	3686.21	7383.77	7462.95	3623.23	3916.46	7676.76	6517.31	4118.84	6703.63	6654.67	4761.57	4242.25	3940.46	8193.2	4820.63	5570.87	4230.96	7334.16	5132.91	7448.14	9369.49	9749.89	6182.35	7807.04	6126.12	7295.14	4081.96	7085.88	9126.81	4984.01	7240.9	8667.18	9273.31	7440.27	8728.59	5802.87	4633.58	8317.11	5533.76	4457.26	4441.81	4381.87	9254	5111.2	4773.35	7589.36	7929.93	5113.99	5329.03	5574.82	4117	8076.92	4871.11	7378.41	3792.75	6912.72	4345.16	4134.7	6168.75	6567.47	5051.73	9872.56	4188.62	5318.48	9925.54	4697.66	6190.08	9465.12	7298.44	3404.08	8491.95	4474.95	6209.55	6216.42	7424.04	8755.16	4727.08	4941.91	4793.98	3606.09	6414.92	7101.92	5294.04	6144.6	3196.08	10074.6	6661.78	8241.94	9055.52	6302.74	9627.53	3837.49	6388.91	5218.89	3590.99	3964	4478.05	7838.71	4411.33	5866.75	5901.74	8022.53	7456.89	6427.02	7544.41	7080.44	8226.09	7498.46	4296.09	4854.56	4667.8	3736.44	5971.36	6447	4089.46	4713.55	4429.34	5393.69	3376.57	8656.58	8988.12	5372.69	4386.35	5870.17	5128.88	4830.95	7164.7	7177.91	4270.45	5977.66	6679.87	7499.23	6044.7	6819.14	6272.78	5978.87	6798.99	5624.84	6336.57	7800.82	5953.78	5959.64	5954.18	5949.55	5029.07	4693.53	6277.42	6863.66	4528.57	6183.16	7146.61	6274.22	6273.32	5926.07	5908.63	6169.03	6938.48	7785.42
M362T380_NEG		362.246	379.625		13735.2	19711.6	38207.5	18529	30894.5	45326.1	64431	49632.3	56149.8	28870.5	22001.9	22459.7	45131.7	21325.8	14313.5	34851.9	16304.3	40168.8	43486.1	10826.2	18514.5	12209.9	39161.3	40257.3	20890.1	59511.2	36274.2	29376.1	50846.9	35407.1	8782.79	27773.9	18448.4	11966.5	12723.5	23511.8	19131	12448.7	28914.6	22964.4	29401.2	19216	27060.5	13778.7	10551	19498.4	63256.9	14670.3	49567.9	64521.3	37727.7	63108.8	48169	61786.7	72807.4	31153.4	77065	4619.46	38834.1	17896.8	67387.2	28352.8	51498.4	54912.2	40850	64412	101102	79370	32627.7	40601.3	35342.6	65265.5	52148.6	30457.5	38741.8	24387.1	13981.6	37563.6	30471.7	18598.2	12191.9	10922.2	27318	5884.43	75878	51440.3	108776	22779.3	70435.4	51506.9	7106.43	47525	83745.3	21098.8	41329.4	15554.9	27645.3	19936.4	50103.1	14150.2	50147.9	50038.4	26063.8	58510.3	47274.4	24871.3	8114.01	110782	80041.3	45472.3	30904.6	16786.5	50279.8	75736.1	13433.9	35268.2	82203.1	38600.1	11114.7	24885.5	10678.8	4577	168086	110591	9971.27	19748.9	25810.4	20286.1	16543.8	8650.57	33366.5	46405.7	60304.3	98334.2	34051.9	38215.4	33303.8	26133.5	24595.3	14818.3	9322.03	53755.8	36895.4	37584	37076.2	38425.7	37590.8	37570.4	37508.3	38016.1	37590	37262.7	36110.5	38020	38016.6	37624.4	37706.9	37753.7	38014.7	39008.4	36494.7	38596.7	38861.3	38002.3	38004.3	39305.8
M390T24_NEG		390.036	23.996		11753	7812.67	11592	3070.91	5642.28	3497.7	8020.97	22239.9	8103.65	7690.27	8303.91	8231.01	14225.5	3273.44	26780.9	4678.84	28545.6	9186.76	11905	10253.4	7697.19	21654.9	21141.2	7074.96	8373.4	32752	28129.8	19047.6	25987.5	7141.68	7673.56	7491.36	10565.8	14130.8	17423	3247.11	24347.1	3611.92	14012.3	14969.8	5603.36	14215.5	12018.5	7228.55	14419.8	7271.68	6698.42	19148.4	30182.7	16760.2	8066.78	9196.82	26228.2	12012	9756.38	12948.6	11629.2	34533.2	7877.92	9698.86	7816.72	19768.4	21622.3	33693.4	17332.4	39309.6	9465.14	5990.9	8708.37	10305.3	12479.2	20352.6	7448.81	5167.82	35414.6	23532	26109.6	9774.84	17547	11721.4	7463.41	13047.9	5029.72	8197.07	7133.19	16334.4	12219.4	21901.1	9910.34	9214.96	12407.2	18990.7	12676.7	18481.4	40248.7	11059.7	5934.5	4181.96	24735.6	18909.4	8972.92	6244.73	11724.4	5371.6	4915.98	6545.66	11433.1	10727.4	10462.7	12935.6	66742.1	120624	48325.2	31399.9	20158	18695.9	8105.63	13952.6	23244.9	28369.2	52567.1	94952.6	5249.25	6878.99	31444.6	20412.6	15681.6	14263.8	26472.6	44752.5	24409.9	12086.7	18959.4	17987.8	25876	14009.7	48309.7	62616.8	49384.5	70631	15886.5	15101.3	32866.7	32867.6	32672.1	33944.3	32860.5	32466.9	32444.2	32784	33009.5	34391.6	33398.4	34671.3	30587.8	32449.5	32457.5	32472.4	33242.4	32957.3	32072.5	32479.8	32461.3	32468.5	32473.1	32464.9
M260T150_NEG		260.121	150.268		12943.6	16312.8	7825.92	18315.7	5581.13	16531.2	17708.4	7869.33	6041.03	21808.8	12711.1	9184.17	6059.96	13848.9	24044.3	9101.26	12365.9	8298.59	32047.4	15275.7	14303.4	6018.48	18225.8	30494.8	10598.6	10199.8	4821.67	23470.6	13302.2	16545.3	9098.42	12422.1	8033.56	7001.02	12295.3	17721.2	8106.23	23798	14620	19211	25447.5	12317.6	6579.1	3388.71	17647.9	15321.4	22494.6	8887.03	8239.44	21661.6	9763.17	6057.93	6801.38	40122.1	8614.51	3957.37	5767.61	20214.8	14586	13455.4	19599.4	6144.84	13765.9	10831	7552.48	13816.4	14561.4	15409	10716.8	5171.18	5857.22	15581.5	24295.6	12220.2	9399.06	30270.9	22457.4	12836.6	8274.86	6466.8	3764.84	5426.72	15695.2	3075.44	15851.8	18680.1	28041.5	17748.1	20409.5	8457.54	22999	6856.29	27883.6	26425.5	11284.8	3508.82	27068.3	9170.32	11387.3	3646.27	10764.2	10056.4	10696.7	9124.58	14966	22535.3	10821.4	13413.5	7527.81	29650.1	19784.9	20977	12551.5	17597.1	5942.86	18408.1	17196.7	6735.11	15982.3	19058.3	14973	12650	5472.91	10472.4	11855.1	13881.2	14374.7	6972.8	12262.8	11890.7	17386.1	14616	15503.8	15896.8	23397.8	33026.7	10211.1	8818.59	10046.7	14261.9	10744.5	18307.6	6414.56	9280.57	22973	27113.5	21258	12749.6	12648.2	14097.8	18358.9	12681.6	8955.34	12870	14070.3	12920.7	12893.8	15123.2	12246.9	13023	19016.1	12660.9	17661.8	6172.08	16202.2	16840.2
M251T44_NEG		251.06	44.182		11879.4	14161.1	14823	12216.1	11032.6	7908.44	8593.03	9649.7	11867.6	11015.2	14768.5	11908.8	9544.48	13828.7	18309.9	9983.01	6719.32	9418.63	7410.12	8537.1	8844.39	11680.2	14675.3	11263.7	14479	8050.91	8848.8	9563.44	10506.2	10215.5	19201.6	10171	11404	13854.7	9579.15	21472.9	10000.7	14614	10705.9	12887.8	10201.2	8703.97	11154.9	12371.1	11750.3	13413.9	17003.2	9001.49	8629.97	10660.1	12948.8	13882.6	10084.7	14418.9	9490.75	10057.5	13023.7	10701.6	14684	12278.6	14493.1	13019.5	13114.1	10154.4	12407.3	13622.8	13670.3	14106.4	13172	10961.3	10844.4	8918.53	15911.2	13479.7	14890.3	16220.6	15002.9	14302.7	11786.7	13430.8	12327.7	17716	14063.6	11839.8	12271.5	7928.15	10156.8	12850.3	12475.9	15204.3	13212.8	12436.4	15138.8	13123.9	13320.5	6487.21	14556.3	13379.8	14456.6	15781	15302.8	11791.8	15925.8	13333.7	10951.4	16317.6	17536	17106.9	5742.65	18824.9	9808.74	10429.8	14032	18184.4	14441.6	5597.49	15455.3	16779.3	12138.4	13146.9	7661.84	9167.85	11828.6	11792.4	12236.7	7619.1	16128.5	13914	13632.1	10362	11106.6	11581.1	11728.4	16206.7	13214.5	12085.4	6149.03	9985.34	9867.41	10610.4	12649.6	13896	9550.62	10518.8	12212	9621.67	9343.22	11634.9	10804.8	9783.87	10519	10517.8	10719.8	10520.9	11023.6	10673.4	11827.9	10917.9	9951.95	11787.3	14132.5	10450.7	9918.34	10526.1	10531.5	11830.9
M332T128_NEG		332.146	128.321		29122.5	14415.8	53247.3	12542.3	41686.7	22862.8	34637.9	34940.7	17077.9	27044.9	110580	47043.9	36119.4	8196.26	9531.8	20827.3	29253.7	23894.9	18040.5	15004.4	33693.2	9741.01	93060.9	26666.8	501056	36810.7	26905.4	9495.75	5835.92	7479.06	690865	3989.68	19682.9	3347.79	12641.8	9310.44	9890.31	7327.89	14976.4	5893.86	13879.5	15978.2	33093.7	9025.11	94703.3	15583.7	9994.9	3080.41	17447.8	23775.9	16011.7	20357.1	32899.6	14584.4	30900	37950.2	66914.9	15527.9	26028.8	13333	18321.2	9404.51	30826.3	30170.6	24491.3	12233.1	806010	8340.48	939498	282080	29569.3	37700.9	20427.9	6174.42	6426.1	407228	4204.97	10523.4	14354.8	9517.99	1.02726e+06	785736	7225.85	915352	10740.5	51842.6	24927.8	15404.9	13013.4	12022.2	21519.4	24512.1	14085.7	151198	294610	21190.4	26063.1	5560.56	10951.3	1.12668e+06	12800.9	24234.5	34234	44429.8	55710.1	35448.2	812259	11236.7	23712.8	15148.5	46204.1	30822.7	5066.6	7864.12	11652.8	10117.5	8456.53	730653	19815.3	14434.2	35699.5	23523.4	38263.6	25060.9	41087.4	38073.9	825584	35587.3	22379.4	505297	23111.9	23066.9	15034.6	8163.63	37000.3	32304.2	27487.7	37898.3	29083.4	53955.7	34462.6	30517.9	19850.8	24966.9	19427.5	139055	20389.1	20761.6	26774.1	18965.4	37433.2	201596	42156	26449.7	20322.9	23750.6	19389.9	22277.5	32361	44427.7	49194.4	291956	49339.8	39098.7	22660.2	19488
M449T381_NEG		449.173	381.454		19603.4	64223.9	42256.9	25105.5	36936.9	33265.7	48808.6	32964.3	74033.2	20563.7	24738.1	46268.6	68008.2	22043.8	33070.9	15276.4	14208.9	30325.2	34630.7	23416.1	23753.2	61360.8	11846.9	56884.3	22144	64270.9	69448.2	61334.8	30751.9	23921.9	40854.9	38911.5	35083.8	19320.6	20638.4	27152.7	36586	29832.4	64752.7	32781.7	28031.6	26881.7	35876.8	30751.8	9377.85	24374.5	68839.2	23254.2	42078.9	76052.2	25161	87433.5	55696.2	21072.8	37910.1	25092.9	45399.2	55711.6	75503	37793.4	38885.9	23614.6	22021.4	59863.4	43775.8	21156	31984.2	41936.9	26102.2	68458.7	54951.7	53944.7	77152.6	34164.6	58409.3	61358	26279.3	103332	19297.8	80103.9	38726.5	37267	28539.8	20869.3	55819.1	94405	42653.6	68655.8	43699.1	20474.4	20003.5	25309	31627	32459.5	52385.2	28693.6	19405.4	23798.2	77025.1	14803.8	23682	82213	50260.7	82336.5	34037.5	50301.5	34047.1	61341.3	45974.4	27686.9	34659.6	29594.7	53482.1	37552.9	22563.3	27856.7	40254.5	42045.9	30256.5	30761.2	22341.4	32897	51540.5	68410.2	38546.9	52331	20711.3	17960	36508.1	69605.5	83775.8	94767.6	28742.8	25810.7	22782.9	38403.5	21017.5	40953.5	43893.8	21607.1	76441.3	282719	46475	33164	46437.4	33848	34009.6	46513.4	46471.2	60881.1	44335.2	32003	29080.9	46476.8	62415.3	53467.2	46451.5	43680.3	46305.1	43772.6	53575.6	37568.5	33281.3	43803.6	59741.6	46367.6
M487T398_NEG		487.269	398.082		40492.7	87077.7	54434	37026.9	33325.8	53461.5	58661.6	39450.3	78949.9	44474.5	28447.2	6715.22	24043.5	25965.6	22244.1	34892.5	50649.9	96336.2	104500	38578.8	36395.5	34603.7	36552.4	46122.9	34166.7	50098.6	33809.1	50491.3	74409.1	45198.7	98546.4	49695.8	41894	23628.6	45772.6	51428.1	52894.1	164216	26182.2	33114	37356.8	48076.6	28016.1	23477.4	32647.2	56797.5	52577.8	45081.9	38004	61581.8	26990.6	60690.7	60395.5	50019.8	40751.2	53546	48731.8	26683.4	32083	22317.6	65682.3	23423.8	36514.5	42724.8	50673.6	31462.2	62051.1	66588	46235.5	53874.9	171703	102372	27853.7	138773	112121	20302.6	33010.3	69319	35415.9	40837.6	18876.8	18235.8	98760.6	33096.5	58774.2	140743	79381.9	26356.3	122378	66768.9	33955.3	126200	48821.2	48538.2	266448	46525.3	29534	40311.1	68564.9	37674.9	32302.9	42322.3	32032.4	10152.7	36318.3	20460.5	64648.8	110089	18250.4	3082.79	32100	12994.5	155413	62927.4	31503.9	53670.6	55957.4	44878.5	25993.8	62075.4	58954.3	46631.7	89398.4	37929.7	6361.41	17036.6	23165.1	35386	7070.22	20423.3	29226.7	19296	58903.6	104378	73855.9	87961.1	23421.5	34271.1	21800.4	15194.4	36955.4	75937.6	34056.3	40328.2	51733.8	35998.2	30161.7	36012.8	35409.3	35410.7	36622.8	35447.9	35412.7	34949.5	35442.5	36623.3	45618.7	35858.6	36587.1	35546.9	36579.7	36222	36577.4	36042.5	35424.9	35422.7
M757T365_NEG		757.435	364.567		42274.3	49102.7	29341.5	24697.5	25264.8	28133.3	28456.4	29373.4	40942.3	25036.3	37329.5	24506	6164.81	19016.8	42467.6	24444.8	6031.84	14372.7	15836.9	3100.01	9400.57	38130.6	15609.7	22280.5	19178.1	14192.1	7329.41	34604.5	11141.9	50439.9	45927	27083.5	18451.7	14757.8	9669.97	41264.9	36728.5	49317.6	59351.7	36537.7	29270.8	10284.1	22907.1	35931	44249.1	34232.9	32426.2	48877.3	37388.9	32241.4	17045.1	32890.5	28380.4	58798.3	24100.8	10157.5	12946.6	34699.2	33841.4	35723	20541.7	25683.8	28868.7	17248.5	5693.71	25759.6	15327.5	22645.2	25465.3	34681.7	7516.95	14227.6	27761.4	45532.8	28443.5	66975.1	40390.6	19709.8	22058.2	14543.6	42995.9	26865.7	30527.7	32126.9	17945.3	15526.6	32887.4	28445.6	24684.9	10246.1	9708.63	33916.5	44932.6	44790.5	30904.4	10282.1	25255.4	46494	28749.5	33864.4	35092.2	11574.5	13046.9	12511	5056.07	8532.55	25459.6	55542.9	17072	13094.8	4222.03	5876.99	31510.9	41263.2	41194	28779.9	9983.68	11266.3	17258	27665.8	3083.44	7515.86	24816.7	11290.2	7240.37	8174.48	13213.7	13542.6	13160.3	12867.4	8399.5	6444.51	25571.2	12978	8833.38	4623.95	3301.46	6574.53	8134.25	4328.07	3963.76	3390.69	27122.3	26836.3	30360.2	28165.7	27124.8	26831.2	26919.5	26836.7	27124.7	27122.6	26902.6	26901.8	25947.5	26829	27122.4	27115.1	26996.5	27127.2	26718.9	27602.7	25217.3	29045.3	26036	26555.6
M323T43_NEG		323.03	43.064		14746.1	13004.1	19271.2	15930.4	15500.6	14478	16896.8	12100.7	8847.23	12254.4	14854.5	11193.6	12110.6	13704.5	19826.6	15534.7	8739.79	12636.1	4869.44	13856	9322.12	8473.55	11553.9	9808.65	13465.3	13745.1	15814.6	9402.04	11394.1	7800.39	10594.7	8019.26	8249.42	11056.3	9004.8	7760.7	13078.3	9276.11	13750.1	10758.7	5291.82	7786.97	7704.69	5337.09	3084.44	10926.9	8934.38	7393.01	8561.22	7977.46	10179.5	8339.28	10231.7	8786.12	9014.14	8679.36	7163.33	6460.11	6624.05	4493.18	15277.1	8042.76	11999.2	6169.81	5130.06	6631.79	9692.32	13130.9	7690.15	4864.18	8537.78	5813.08	14687.6	10509.6	10690.9	7503.85	7521.98	13527.4	8508.28	5507.11	3947.98	5681.34	5984.46	5318.56	8591.12	9332.61	14004.3	15594.9	5585.05	8642.24	9213.78	11232.1	7392.1	8404.47	3306.75	8254.65	23174.7	13689.2	10250.4	17629.7	9527.73	13513.4	10139.6	12560.5	13729.6	15158.2	12677.7	21688.7	14865.5	14454.9	3203.88	4470.08	3499.62	4941.06	5893.14	6384.76	7567.72	7493.55	5446.26	5477.76	3380.42	6426.75	9271.11	7398	4652.62	8124.9	4840.68	4128.94	6009.33	4576.2	5481.9	6174.19	12208.4	13601.1	4375.64	5626.16	7474.4	5065.21	5038.25	4587.49	6339.42	8276.11	11008.9	10856.2	11164.1	10990.2	10055.5	10674.9	10586	12010.1	10857.5	11132.1	10489.5	11094.8	10859	10261.4	10263.3	11209.5	11040.2	11036.9	11136.9	11166.9	10064.4	12425.6	10378.5	11566
M233T722_NEG		232.801	721.766		36586.5	60978.7	24485.2	4502.17	52837.1	31125.6	39678.7	17265.4	48599.6	36205.7	49514.6	38554.9	47915.9	36597.1	7505.77	38599.9	34631.8	51309.2	3793.5	34140.4	7578.09	35761.2	6098.25	19964.2	24816.4	28008.8	18154.7	47482.2	32935.9	61398.7	12452.7	3779.86	41910.5	27878.5	66297.8	25252.7	42069.6	43251	27958.4	59873.3	27604.5	39650.2	28188	32550.8	3299.16	3219.66	91885.6	43023.2	42438.4	24603	48695.8	38007	141262	25546.2	60774.7	34044.7	91200.5	8852.9	38586.1	3107.99	29265.5	4864.89	21304.3	29079	27075.8	3244.94	40790.8	24851.2	62325.7	3951.37	42237.9	79527.2	31029.5	29595.5	35845.2	36958.3	39088.7	65961.7	46903.8	53831.6	3669.8	53423.7	46717.2	85115.1	10224.4	18551.6	33055.9	26978.5	8346.43	6539.19	42014.8	50587.8	47412.9	38094.5	8176.79	4187.32	31171.7	74784.2	35491.4	25924.3	58181.3	5818.42	40770.7	36539.2	41417.1	36504.7	73987.9	31780.3	17377.6	37093.2	3706.87	63327.5	26742.1	27803.2	31137.8	48102.4	45754.5	7400.7	3386.74	16587.9	31843.3	68876.8	36164.3	5970.48	43179.9	43665.9	28487.8	39329.6	17636.1	74349.8	61091.7	56768.6	34741	5975.64	44041.6	41263.4	35849.6	25627.5	37425.4	62578.4	69001.6	56987.4	48043.4	41843.8	15685.5	49702.8	71145.6	40359.9	31211	40381	46775.7	42354.3	9044.46	54752.6	39568.1	46786.2	96646.4	33477.2	23945.6	70118.2	50334.2	52377.6	24733.2	46626.3	7318	5033
M231T773_NEG		230.802	772.696		20746.6	43198.1	33861.5	39185.1	66768.3	19889.4	18521.9	31740.9	9018.24	37620.5	16323.5	28961.3	33577.9	32975.5	5211.85	34828.8	3110.68	4016.62	20134.2	30859.6	15573.7	31353.2	33229	32827.8	32604.9	23225.5	57012.2	28805.5	35494.5	35708.9	40534.9	3815.28	47071.9	32023.7	56540.8	45759.9	29368.9	45145.8	29023.9	85225.1	50567.1	33373	16853.5	36846.8	22839.5	30265.3	32083.3	26910.6	29362.7	31589.8	34276.3	30376.4	32962.7	34430.6	26957.7	26929.9	30220.1	48981.8	11381.5	18358.9	37156.6	83257.1	37651.6	41060.6	35184.4	35380.8	37996	30676.4	33101.9	41399	29236.4	27449.4	3086.12	41993.6	3542.67	33632.2	54324	31248.7	47659	29227.7	37429.2	22559.7	30226	32865.8	17221.7	52826.4	30486.3	33696.9	20640.7	28684.1	66803.6	32509	52840	31439.1	34175.4	29471.9	35496	35910.7	31940.9	31332.1	31129.9	42243.2	59218.2	27617	35440.3	42895.3	35676.6	39252.8	30860.7	5945.2	24518.9	58389.7	49964.3	32224.3	34340.8	8877.07	46609.8	23005.5	35839.1	32846.6	45214.7	35024.7	21299.3	23987.7	26492.5	30354.2	58852.6	21820.5	32366.9	40343.6	36969.9	3350.12	37591.6	8098.87	38080.7	18211.2	35927	36845.4	50051.5	29888.4	32395.9	40803.4	35292.7	42739	34484.2	33230.9	38774.5	40657.9	16517.9	32681.9	42195.2	45898.2	50751.7	23056.9	29766.7	15622.3	57547.2	34649	34037.2	48208.8	32526.8	33195.8	32430.2	29527.9	24193.2	55244
M425T422_NEG		425.327	421.75		11376.3	67045.1	49576.9	26023	23332.4	25944.5	28667.5	27377.7	79193.8	17705	34199.2	8825.4	15170.2	30930.7	18535.5	18624.2	29335.8	28610.4	25322.8	22438.1	13721.9	45770.9	22073.8	29128.8	15503.1	34575.6	16711	28453.9	50699.8	56442.4	79317.1	27921.6	24021.2	27178.6	30770	51076.2	47588	58867.4	21825.6	19974.1	22049.2	16194.6	16528.5	27443.7	22424	41654.3	41843.8	54007.1	30279.9	24977.5	8267.95	41811.5	31780.1	36380.1	32212.6	22542	40466.3	52587	40450.4	48857.3	15409.1	19296.1	34667.3	31182.3	43073.4	18884.5	53884.1	32123.7	46836.5	36090.6	43627.2	59059	17417.1	58602	53985.4	41703.1	71776.7	70272.8	47551.1	52109.4	24958.8	22947.6	69921.6	69321.9	25438	23896.8	32311.6	18406	45805	30992.9	33661.9	27006	34505.3	58869.2	22703.4	49517.4	6223.48	24774.3	28049.4	16273.6	16257.1	13612.9	18226.6	25146.7	15651.3	10862.5	46650.1	31196	17363.7	14502.1	37593.5	51177	41182.1	34079.5	34109.1	38177.2	54192.3	52392.4	38690.5	64206.2	21208.6	41737.5	42982.7	67136.5	48763.5	30918.5	14041.4	15975.3	21777.2	46299.4	14156	16183.7	37337.2	34956	20842.2	34754.7	31271.7	56118.6	42922.4	30077.3	15492.5	21483.4	22342.9	23689.1	24458.8	24449.6	25485.7	24759.8	24755.3	24854.8	24755.2	26232.5	24087.6	24784.7	24753.9	25053.9	24757.1	24368.1	24756.3	24455.6	25250.7	22888.5	25404.2	24440.4	23459.1	22537.4
M345T644_NEG		344.884	644.259		5782.22	6337.17	5017.2	6870.05	7747.1	4884.44	8298.77	5656.44	6207.84	9138.19	8244.19	8746	9611.4	6894.31	7241.85	9863.22	7933.3	8935.87	6706.27	6224.93	9591.49	5634.95	4991.93	8851.17	6054.89	8285.69	9203.15	10591.8	7131.4	7467.83	6290.44	4019.97	7919.81	5848.79	5792.63	5660	8482.07	7640.73	5215.72	8294.88	8040.64	9102.53	6681.31	9105.86	6438.19	5043.1	7518.04	7442.07	5421.01	6238.55	8710.91	8488.82	7913.73	5645.73	4337.46	7270.61	8577.85	6754.68	6562.03	9309.15	6324.62	8193.9	6782.94	7846.45	8751.23	5697.56	6096.71	5461	7652.97	8011.12	4475.22	9590.27	7208.39	6072.3	7918.01	6558.01	7705.18	7141.29	7223.8	8897.78	6310.85	5509.14	8259.88	8664.56	6298.55	7843.84	9119.06	6476.8	9235.55	9089.59	5775.72	8269.3	4628.29	4458.13	8213.02	8436.03	6437.46	8943.51	10065.2	7621.09	9754.54	6380.61	6911.98	6623.7	7878.25	6592.08	4897.63	6472.71	5031.27	5607.56	9079.52	7204.76	5904.75	5379.59	7790.43	7853.34	7589.74	7835.25	6049.82	3086.97	8342.74	6683.5	5806.87	6853.52	6297.22	10235.8	8225.12	9403.64	8372.94	7558.76	8115.01	9121.13	6070.16	7235.52	9571.06	7707.34	9067.99	7129.25	4994.59	9038.63	8946.1	10732.9	8951.71	9223.12	9270.03	9478.77	9461.78	9007.7	9157.45	9534.51	8620.61	8924.83	9044.44	10164.5	8871.18	10007.2	8329.72	9760.38	8579.96	10228.9	9056.71	8574.89	6966.27	9336.34	9030.38	8854.65
M429T206_NEG		429.073	205.582		6794.86	9829.46	11504.2	6204.23	14327.5	8345.34	9144.53	7181.94	12104.6	7482.92	5801.99	6162.64	14806.8	10668.8	6152.25	8093.98	12540.7	10222.8	10338.6	29269.6	7987.63	7397.29	6450.63	6376.53	5488.53	6002.04	6842.54	19338	13271.8	6438.98	6215.13	14802.2	9044.24	4893.47	12321.2	9016.13	4546.72	15721.7	6026.8	3379.76	6406.1	13838.9	7343.63	10621	6067.23	6970.83	8175.29	28491.8	6616.22	6309.92	7493.91	32207	10264.2	7426.75	7793.71	8268.69	6815.47	28697.4	7312.54	24821.7	8110.87	5815.51	8850.65	7283.11	6420.91	5384.75	6567.9	5358.99	7941.04	10265.8	6081.04	17798.2	3837	9172.13	7505.35	6131.35	9512.07	6425.52	3089.68	5665.8	8831.08	6451.95	10842.9	5933.28	7020.14	10860.6	18633.9	4877.93	8025.32	7240.45	6108.61	8229.65	6648.29	6205.94	13727.6	10856.9	7873.43	8905.99	10008.7	7379.32	12189	5450.87	12686.5	11355.7	14092.2	8337.46	4742.03	6565.87	9244.77	12645.1	38572	31128.8	6995.25	6192.07	24835.7	17250.2	5595.15	6459.75	7313.37	7259.47	37413	8155.13	4845.96	6481.56	25186.6	35430.1	31329.4	14346.5	10868.2	10136.3	13126.9	35278.5	5988.76	6122.73	6394.66	6220.51	3287.33	6302.67	37576.8	13269.5	11537.1	14565.1	7091.07	7700.45	16607	7453.47	7657.06	7331.97	7047.9	6842.78	7094.28	12518.9	7652.91	6992.49	7790.92	11024.8	7069.47	8786.36	10625.5	7032.36	6827.41	7003.84	6540.99	6876.21	8178.11	7073.03
M645T481_NEG		645.414	481.065		21170.4	10660.4	12698	20676.6	20132.6	19087.9	19512.1	22467.7	17468.3	11320.4	9212.16	18742.6	14603.9	9431.14	14570.2	11997.5	14583.7	24725.6	17530.8	22328.2	13834.2	20362	22791.7	19453.7	8651.66	15085.4	21137.6	16457	24369.2	18167.1	30419.1	15336.4	20144.1	11817.5	19507.4	15447.2	20742.2	14184.2	15603.4	17385.6	17211.5	15479.9	23641.9	16538.5	13802.5	13914.8	20890	18121.6	22249.8	22181.4	32537.4	18075.3	23323.5	29097.5	31536.7	20021	16121.2	18346.3	19024.6	16018.8	18813.7	11967.9	12045.1	18106.2	12939.5	8713.55	17810.2	20821.8	19216.9	21651.9	14906.3	18752.7	13808.8	19732.4	19741.7	12938.2	12615.4	10431.7	19607.4	15673.6	24105.6	13606.8	14431.6	16601.5	22261.9	23646.3	30325	15720.7	23111.4	13841.7	3090.87	23671.6	19175.2	18208.4	36370.6	34886.9	12533.1	18875.9	20122.2	16048.5	30838.3	30062.7	12009	43584.3	26986.5	24255.3	11920.3	21742.2	33495.2	28816.6	17939.9	12654	18109.2	16542.3	7875.64	15432.5	15683.1	13185.2	15130.3	31593.7	19474.5	16635.1	21665	33974	22752	18905	17751.3	30069.3	17549.7	17691	16135	13297.4	23392.4	11897.1	18205.6	9991.15	12445.6	8889.99	21406.9	20955.1	10664.5	19722.6	17474.7	18390.2	18495	18559.7	15292.1	17359.1	18941.2	17438.6	18011.9	11345.6	13606.7	25429.7	17551.8	34819.2	17463.9	21540.2	14170.9	17450.4	18546.4	17508.2	9318.8	17144.5	21724.5	19359.4
M409T298_NEG		408.992	298.017		8526.27	6254.67	7593.66	5905.23	7460.77	4902.19	5798.71	5291.48	4735.07	8851.11	4724.63	6144.36	4367.89	6657.32	8681.11	4202.14	13586.4	8188.89	7102.09	4154.47	7360.78	4375.63	8987.43	5780.43	6541.17	7462.82	9409.45	5530.26	5082.13	7706.31	3937.46	5265	5108.21	5843.78	5271.51	9452.77	5365.73	5286.38	5158.7	5950.4	6003.94	5315.62	4042.29	6857.06	6411.13	6430.08	4608.13	5069.61	4507.08	9875.11	9522.95	7147.84	5475.64	5975.36	6862.02	5769.09	6805.38	5014.74	11416.2	8127.67	12228.4	4839.77	4987.57	5628.66	4857.71	7516.21	8099.11	9086.76	4293.87	4706.47	7725.12	5887.32	8310.95	9563.35	5103.24	4592.53	6086.76	3564.09	6019.42	6428.4	4734.16	6148.27	7533.21	4502.27	5977.39	4655.52	5380.52	8132.23	7617.21	4753.04	6378.42	5860.71	5262.45	5783.88	5532.11	6923.69	6488.37	5598.78	4275.17	6279.14	6221.72	7789.53	7343.53	7541.78	6584.45	6974.24	5256.85	5299.5	6994.05	4355.8	6396.04	6085.91	9262.44	6276.02	6512.54	4889.41	7163.14	7811.22	5784.96	5416.62	4095.38	6064.57	8820.03	6675.96	5401.57	3114.76	8046.71	4593.2	8733.56	7611.71	4685.45	3208.39	6238.05	8013.89	5728.93	6718.83	5441.91	4409.89	5800.54	3709.59	5301.99	3848.35	6044.85	5384.95	6106.31	5333.36	6422.97	6714.76	6206.56	6107.79	9376.22	6337.98	5479.64	8176.94	4972.65	9573.82	6101.59	7926.61	5441.09	6367.38	7998.55	5907.94	6102.86	6385.33	7762.37	6465.44
M793T372_NEG		793.432	372.259		21732.4	126535	73256.7	46192.3	34861.4	31536.4	57213.3	23656.7	94915.3	22660.8	63983.3	25139.6	15252.6	61350.2	70326.3	42019.7	33719.9	15870.8	11844	15783.8	10907.6	66086.9	25520.3	59232.8	44080.4	14044.3	4019.08	74776.8	56331.6	133947	131779	60084.5	14444.1	82738	108101	40210.4	57666.1	93936	58273.4	60192.2	38981.7	31243.3	23052.4	34902.6	118809	40521.4	75326.3	145871	24515.3	13146.7	13354.4	45941.1	25524	138896	63638.1	29397.1	86826.4	35024.5	79211.9	115503	48309.3	19495	32281.9	12306.8	27175.9	24619.8	35492.1	23683.3	57951.3	52925	73013.9	49955.6	32589.4	69529.6	161679	113599	137537	41211.9	65332.5	103552	99176.2	116652	106237	102504	30651.8	15144.9	19503.7	22177.8	47249.9	30203.9	96527.8	29510.8	101984	80853.3	23480	25196.7	5511.88	56802.9	11060.3	41895.6	28010.2	16099	19881.7	18807.3	10658.3	13022.2	77444.6	43898.1	14313.7	26570.1	5567.12	14711.3	62303.9	78779.3	87345.7	45035.5	10556.7	13562.2	18900.4	45232.1	3381.37	4854.93	39430.2	67310.7	25883.4	21368	18328	13549.4	16276.5	35181.1	3100.71	4935.19	28828.7	26185.3	3112.86	8600.25	31097.3	36334.8	9770.44	5634.81	8937.12	11149.3	56164.7	58292.8	60253.3	51615.2	58691.5	61762.6	61709	56917.1	58658.7	62604.9	67381.2	60294.4	61031.7	60325.6	70127.9	60684.7	60375.1	63122.9	60377.9	60469.1	62162	61640.4	60328.3	61928.7
M260T35_NEG		260.074	35.4395		10138.6	9402.23	8350.63	8875.26	17792.9	17022.6	15824.6	14819.1	8436.99	6358.81	11429.7	10495.3	12224.6	7454.72	10536.4	11464.1	15250.1	20311.2	10073.7	6803.86	6236.35	10480.5	6912.84	14006.1	19630.4	15628.8	6816.4	9384.94	8454.43	9017.55	14247.5	10433.4	11751.4	13785.2	6035.97	19795.6	6547.13	19834.9	9938.88	8251.38	7059.81	3907.92	13435.2	10717.3	13217.7	16878.8	8123.62	5064.2	12395.7	18035	9148	10622.3	13730.4	11966.2	9014.84	8284.83	12129.9	15390.1	10920	7815.59	15764	12967.7	17001.5	18118.3	5146.31	3102.42	7467.79	5986.47	9908.7	6138.87	15801.3	14554.1	8970.02	10701.7	9288.43	11005	10595.8	10672.4	10086.8	7651.5	9557.31	4862.16	5537.9	8228.29	11411.2	19364.1	13330.4	7908.31	9995.96	7358.43	8623.07	19326.2	15623.1	10399.8	11027	8491.8	27534.7	5084.86	13215.5	6008.08	12290.6	9099.22	10056.1	18018.8	8885.14	18990.9	5695.21	29778.7	5491.53	6444.46	5720.01	8490.69	4190.32	13205.5	12377.2	9501.07	9655.78	6982.96	6467.47	14864.1	11505.2	7802	10477	8040.22	4406.58	6277.91	13777.8	11372	7840.28	5332.09	5991.17	7895.44	14466.8	11663.7	15240.2	8103.89	11166	7798.44	5588.6	7092.88	9913.27	5512.75	9262.53	8830.07	9793.2	8826.74	11527.2	8823.13	8044.86	7687.76	8385.17	8327.76	8804.71	10179.5	10442	5768.51	9740.8	8345.19	8226.68	8204.77	5927.55	18686.6	8161.28	8177.37	6221.95	5963.24
M490T236_NEG		490.056	235.637		4567.2	5978.41	11127.9	7924.98	8147.26	7935.19	6315	9151.59	11365.2	7359.76	10526.9	9780.04	10810.9	10834.2	14587.1	7623.89	3191.8	7096.96	14995.1	12003.6	15017.2	10720.5	12119.3	13768.5	14838.9	15910.5	8918.92	11944.3	10321.6	8599.58	17788.6	7594.99	7259.89	13083.3	16046.3	12473.9	15018.3	19110.8	8549.68	11295	7478.09	6233.52	10298.5	6924.03	9506.08	9034.03	8237.63	8650.9	9223.7	7445.28	8918.07	10497.7	7013.73	10433.8	7765.81	9207.01	8118.33	13025.1	9916.33	8764.44	6299.36	14938.7	10392.4	10276.9	12271.3	13496.9	17617.3	14513.3	15191.2	9065.64	15109.2	9571.57	8074.93	7734.23	9451.37	8460.58	8322.57	22185.8	14115.4	11592.4	4962.44	9904.23	10675.4	8636.92	8370.77	6523.63	6059.75	13059.3	9366.83	8256.19	18137.3	8064.73	10825.8	8757.91	4089.23	7079.7	4513.19	7986.06	6747.2	13919.5	3290.63	5762.42	5678.19	6273.72	4291.1	5491.88	27638.7	9495.71	4585.19	11635.9	16648	22045.1	13342.6	10641.4	8471.5	10207.4	14649.2	12031.3	15968.5	12471.7	9655.61	18252.3	11880.5	6749.75	11675.6	8560.15	15737.1	12958.6	10490.3	14163.1	9511.98	9788.47	9754.44	8010.34	8365.45	14189.1	11097.5	9968.7	11562.6	8156.13	18251.9	18940.4	14924.7	15621.4	12957	15049.7	14767.1	15603.7	15563.4	15074.8	14610	16377.1	15557.8	15563.7	15181.7	14618	15589.3	13634.1	15119.8	15335.9	16724.6	14943.1	15142.9	15534.4	15524.9	16221.7
M237T12_NEG		236.801	11.9915		74022.6	73933.5	83387.8	89179	90579.1	69512.8	79815.4	17264.5	94740.3	64770	72003.5	3951.12	102906	81928.7	76597.1	54008.9	81630.1	33436.2	30741	82211.1	10726.1	35691.2	70384.3	97528.6	74749.1	90561.9	48630.3	117943	81639.5	36377.1	88188.1	95910.6	76933.6	66900.2	51266.5	69808.2	98736.3	60170.1	66655.4	72204.6	79298	77516.7	95786.4	3453.06	84293.6	74959.5	47762.5	63619.1	83978.7	74944.1	89541.9	80017.2	35409.4	76090.9	73098.5	45529	69535.3	73295.5	45830	73455.4	31760.8	4447.08	5550.77	70030.2	4464.51	63901.7	67735.2	43517.3	92695.9	47541.8	71183.4	72723	3227.75	41555.6	87810.5	3106.74	98958.2	84830.4	82129.4	62093.8	82541.2	70431.5	51690.9	91454.2	94040.7	70185.8	3725.19	37238.6	48530	87063.1	70407.3	90677.8	86773.1	81510.6	83574.3	84204.8	78061.6	5057.95	88772.7	3255.46	3790.82	65775.9	4459.35	51098.6	105128	63359.6	77450.1	17126.4	76725.9	67743.1	84570.7	75659.3	43894.4	78040.5	97466.6	52702.5	102083	43249.1	70721.7	73882.7	67769.1	46412.7	22031.4	4480.48	70644.7	51353.4	79579.9	77740.7	78404.4	4786.73	38539.4	102648	71357.6	91992.5	82161.6	85323.9	80819.9	102102	83921.7	91585.6	105781	40536.1	78283.6	71887.8	84165.1	66010	5352.31	78545.5	65619	60081.6	70349.4	45724.6	101662	5768.12	37793.5	48360	59576	91240	104980	95358.7	66257.6	67616.5	73076.4	73394.4	66650	67271.7
M553T253_NEG		553.301	253.076		40095.9	35190.9	29034	32307.3	29250.8	22318.4	25967.3	29612.1	36766.5	34177	25190.2	34926.6	30060	33514	45165.6	32086	44799.7	56688.7	47336.6	103609	7803.24	22186.1	26465.1	28267.6	32067.6	38429.3	37268	59683	15313.5	53579.6	37022.4	42304	29317.6	21125.7	19722.1	21665.4	56606.5	30951.1	45617.3	44420.8	41717.7	45488.5	49591.1	35724.2	60214.1	24383.4	38936.5	32222.2	37592.6	33451.9	33413.3	27186.3	18783.5	18896.1	24194.4	23930.4	16464.9	3106.99	23938.3	24859.1	21842.2	43693.4	40173.8	49055.4	32373.8	30088.2	27189.8	36732.6	30491.4	37371.1	19731.3	23239.5	51929.6	40952.4	45512.8	39710.3	37416.3	31005.6	19863	19685.9	45458.5	39994.3	13694.6	40669.7	19153.1	33930.1	31968.3	30787.3	33728.4	18067.4	31710.1	21601.5	31651.2	38018.3	24349	67354.8	30311.4	22122.8	98380.1	113207	30980.9	50000.9	50327.7	30078.5	29298.7	41410.5	61370.8	37774.8	79121.5	102175	101364	98522.4	31776.4	27886.6	52565.5	62463.8	27866.9	21081.4	104577	107653	71989.7	83954.1	17502.9	16348.7	111775	92973.2	64186	43113.6	104914	105151	169761	165586	51391.1	39097.3	134557	116293	105357	87998.4	88836.7	102228	76114.9	58733.9	49105.4	48731.3	50449.8	8561.57	50216.5	50353.5	48746.1	48716.5	50491.9	50491	48727.3	43860.7	50408.3	48723.2	50161.4	50061.4	50477.6	46391.7	48763	50477.2	50536.7	50494.8	50522	51955.2
M814T460_NEG		814.329	460.417		43801.5	50120.5	52677.3	26995.1	28205.5	30741.7	41087.2	54080.5	42814.8	23590.9	30390.1	14017.4	24921.2	26919.1	23487.4	26934.9	20170.5	43578.3	111644	25841.8	53662.5	40725.9	24021.7	38393.6	25988.2	42879.5	47952.5	46355.4	40044.9	25604.4	48532.7	32978.3	26670.8	15454.3	10872.7	26219.9	33932.6	35256.8	24527.7	29856.1	26336.5	25670.1	23991.9	26282.2	23265.8	50809.6	24350.1	19497.3	43866	46567.6	39690	33863.2	21601.1	14837	25343.4	14780.5	19307.8	32503.8	17097.1	13445.5	26308.1	30800.4	23318.5	28473.3	49068.6	33211.8	89192.3	75502.1	50910.7	48123.4	22372.9	25695.9	25148.9	39815.2	24883.5	20101.6	12084.9	71360.7	38972.7	33085.3	12499.5	9803.82	24879.6	24865.6	43746.3	27539.6	67809.5	27688.7	53025.6	44384.9	24596	24922.3	20112.5	25213.6	36131.9	42372.4	28912.6	42162.8	99747.5	31677.7	51620.9	50510.8	27584.1	149369	71452.2	78430.1	54751.7	59388.7	66807.1	62159.3	26290.2	16224	37825.6	32649.7	13346.4	26564.6	74518.1	45918.1	58647.2	74848.6	37271.6	67307	45867.4	20216.4	18103.7	20767.3	49348.2	50967.8	20663.1	26600.9	100401	115641	47717.9	55981.2	51402.7	97505.6	14950.1	12187.7	27396.4	13478.3	11238	17591.6	27431.1	25257.3	25771.6	25767.5	25994.5	24472.2	24263.4	24354.1	24156.9	25823.9	25784.8	25804.4	24480.6	24836.3	24477.1	26309.9	26233	25777.9	26227.8	25803	26728.4	23533.2	25946.5	22352.4
M345T196_NEG		345.062	196.077		30888.3	27379.8	14481.6	7761.89	6475.2	6621.29	7162.05	8804.08	11395.3	9484.61	10730.3	7388.89	6358.41	12783.6	48952.4	10440.2	6011.82	13433.2	4655.31	6112.29	9825.33	18466.4	16031.7	11866.6	17309.4	7906.16	7231.02	34429.2	7499.81	16657.5	28024.7	11724.6	9282.31	12908	8008.13	16271.4	14820.9	18072.9	14347.2	24933.9	19247.3	9302.46	19510.8	27250.9	31148.7	16762.2	8182.95	16658.8	17879.9	12732.1	16281.9	13822.7	7944.87	17923.4	13255.2	11967.9	5865.8	8728.96	18787.6	15262.5	12708.8	18323.2	11900.6	11670.6	9758.67	10674.8	23324.5	23753	16770.1	20593.9	6535.04	5660.87	15070	20707.8	19891.3	17462.1	14808.9	13051.5	10896.2	13351.6	22443.7	21475.6	16334	27200.6	8967.96	5517.23	10954	13821.4	20031	13150.7	39468.5	18878.5	9452.68	18078.3	11656	3111.23	9479.53	16704.3	32270.5	36379.1	8621.43	4434.84	6161.08	7106.47	5635.19	5136.93	37715.4	37882.3	6583.13	11184.5	5602.06	7571.96	33881.3	31984.9	45399	38606.7	17459.7	13176.8	15487.4	23634.8	5998.17	8141.85	7886.79	4640.68	6850.69	3964.42	19042.8	12260.3	8309.22	7394.5	7276.05	6850.89	45765.6	27291.1	19905.8	22884.9	11754.7	13349	4849.58	4327.71	12790.1	16294.4	14960	14303.5	14670.4	14451.8	16933.1	14972.1	13924.1	16433.1	14987.7	14925.5	14984.9	15379.4	15657.1	14363.5	16620.7	16577.1	15052.8	15344.2	15342.9	15011.4	15367.4	15344.2	15324.7	15073
M871T269_NEG		871.207	269.149		18168.3	30937.7	35395.3	21696.5	26600.5	25699.9	25464.3	31313.6	37665.2	23376	29424.6	22192.3	34701.7	29888.3	18183.2	31626	22794.2	27869.4	44069.7	24741.6	32099.9	24010.6	88731.7	22233.8	22359.1	34518.5	19818.3	34966.6	32637.1	23399.3	47407.3	24252.4	29668.3	26477	20896.2	24668.7	23047.1	22489.5	20819.5	3586.16	37083.5	33487	35109.1	34922.7	37864.3	38291.7	95045.4	40822	30859	39913	44717.6	26427.9	29793.4	27175.8	33773.3	54022.3	56868.4	153702	63540.9	86359.5	71217.8	31434.2	81013.9	49572.6	29033	18392.9	3114.17	34711.6	50732.3	26768.5	24083.9	37024.8	11827.1	26207.7	76664.7	100639	117643	186294	56722.1	23665.6	54261.9	31697.4	59331.9	69964.6	23427.8	24197.6	22672.3	14213.3	84387.9	29769.1	76448.2	39852.8	57745.6	23175.5	48848.4	27883.7	11878.5	30106.4	34499.7	32026.9	25692.3	23034.1	45918.8	36821.7	35403.2	40481.8	36155.4	22928.4	48612.7	50421.4	64679.1	52637.6	57852.7	68622.9	28117.2	29484.3	28463.7	25521.8	20755.7	36898.1	48563.1	31134.2	34234.4	39237.4	53807.8	49933.2	20284.3	20428.6	89417.1	3405.17	33414.8	33840.6	20792.7	25278.1	29613.7	25318.1	24296.2	26752.5	42998.4	40778.5	14252.3	4330.26	30487.8	28742.9	30509.3	30528.7	29342.1	29065.8	30502.8	29783	30531.6	29467.4	29119.2	28785.3	30531.8	30477.4	30464.2	28388	30533.8	5992.67	29687.3	32289.5	33288.4	30555	5440.19	4259.1
M826T509_NEG		826.447	509.238		12801.9	12842.6	10977.6	4805.57	14319.2	12043.2	10078.5	8730.2	12328.1	12627.4	18888.9	10134.4	14553.8	12532.3	14584.5	11956.7	15268.1	13178.2	10620.9	12666.7	8776.2	24099	11726.3	13136.4	14460.6	10593.7	11945	6680.37	16580.5	12752.5	13319.9	13985.8	8660.56	17932.6	10139.5	3220.93	11977	8687.57	12305.9	12484.7	13764.9	15043.1	7291.21	13055.3	15684.7	15664.8	13532.2	14828.3	11429.6	11687.1	11013.5	11573	13969.9	15918.7	7673.12	11708.6	10571.8	13058	14966.9	14510.9	13785.1	6039.32	10473.4	10349.3	14642.1	9604.97	8123.3	9658.82	11233.4	10069.3	17878.1	12605.6	15762.5	13791.3	17482.8	19837.7	11626.4	12407.7	13151.3	12339.9	14341.8	19658	12116.8	12627.2	6704.04	8846.69	8398.34	9350.52	13641.7	10458.3	21785.5	13077.2	13966.6	3115.49	8245.47	12703	5691.55	13928.7	5533.94	19660	13353.5	12103.5	15672.5	9278.07	11861.3	12407.7	16445.7	10686.4	14216.7	14712.3	13497.8	13980	14274.3	13616.7	20687.9	6436.49	8146.5	8852.93	15427.6	5256.82	8066.81	8979.71	13942.2	12753.4	12001.3	12343.4	12476.6	11158.6	11991.9	11196.3	4651.32	11450.6	11693.8	8938.18	3811.09	7515.88	16962.1	10752.4	3911.32	13125.8	10674.2	9813.55	11543.6	11663.6	11585	11583	11587.9	10851.9	9812.87	11233.3	11946.5	10831.2	11594.5	11547.8	10749.4	9984.54	10615.4	11243.2	11861.7	11512.5	10707.2	11473.1	13720.3	9357.72	12040.8	7377.28
M297T363_NEG		297.235	363.289		92972.6	40214.6	41055	29806.2	45959.1	65455.9	58444.7	70288.9	26576.2	32013.4	18460	31938.9	52895.1	12332.4	16979.4	36519.7	6531.08	54493.3	14569.5	10557.5	73840.7	12182.3	26416.7	22778.4	22056.2	54481.3	40472.8	31109.7	10470.3	22965.6	10346.2	17353.1	18693.5	113600	126138	10510.2	7688.12	8072.58	29771.1	11859.7	11689.9	13035.2	11179.8	8552.05	3298.49	7617.87	14163.2	99610.5	28903.9	38047.5	20280.4	13133.3	10593.7	7261.11	12039.6	8165.36	11692.7	4131.26	11080.2	3928.06	32407.9	14317.4	24281.1	188345	11355.1	21545.6	33582.1	29494.6	15618.2	21315	9628.75	19774	37165.7	17568.1	16317.1	18387.7	9025.81	22230	6837.65	5956.05	5434.46	3115.84	131664	4273.11	24546.2	43812.2	64242	23390.2	26356.3	19111.4	3613.39	44519.7	23573.3	21525	41960.2	16521.1	37826.2	21530.6	62393.5	15036.5	25452.2	25112.1	35460.8	35633.9	39268.5	12835.6	119160	48849.7	9865.94	4983.29	7016.37	4708.72	6057.02	10124	121471	10535.9	19772.6	7995.72	147427	4998.25	6144.61	227068	19159.4	161221	3742.94	5639.71	7591.58	9419.57	173161	165692	24507.7	18665.5	28199.1	18649.2	38492.9	64194.2	4415.61	4830.57	4053.34	201260	11561.2	28315.6	21862.4	21860.9	22340	21869	22356.9	22320.2	21377.1	22341.5	22935.6	22355.1	22075.1	22164.4	19888.1	22239.9	21880.4	21896.2	22329.7	22325.5	22346.2	21895.7	22472.3	13801.5	22127.2	22338.8
M224T60_NEG		224.01	60.439		9215.45	5817.45	5183.87	4888.35	9284.07	9843.28	10538	8597.25	12319.3	7365.07	12878.9	8238.21	10729.6	21912.3	8402.45	10694.2	10950.6	8740.77	18440	7704.74	5408.01	4839.74	9203.43	10071.8	5762.14	11950.9	6960.2	10840.1	3654.43	6076.43	6077.79	8411.24	3736.06	21155.2	5537.67	8325.39	8714.6	11311.9	8914.43	13526.2	10586.3	7557.81	6448.68	6667.26	5817.16	7515.4	6864.92	5364.02	8758.7	11222.6	12411.1	8651.01	9622.73	10243.7	6614.29	5609.17	8501.86	4789.43	8202.34	8832.43	7695.93	9876.16	11520.1	11793.4	11528.5	11048	9031.88	5862.32	5819.95	10576.9	4102.56	11602	10667.6	6855.39	9104.16	15783.3	11812	7736.28	6831.53	13779.7	5627.29	5218.66	10598.9	4196.73	10775.3	9081.81	7979.41	7382.98	11441.1	12125.4	7553.47	10011.9	11898	20072	4680.83	5122.15	8397.31	5983.97	7286.78	7032.36	6879.75	10819.9	5783.79	6014.51	6092.64	5776.78	6882.75	16102.8	5026.88	9212.14	13448	6873.6	7444.33	15284.3	7658.93	3117.3	7302.2	9553.55	10363.1	4283.57	7280.37	5596.38	8604.83	7776.95	7379.51	6469.17	10085.8	8031.22	6988.31	7210.38	7860.5	3998.87	8199.27	9699.85	7945.74	6712.4	6757.98	6231.3	7208.37	8567.9	7441.41	6025.58	7572.59	8701.71	8025.47	9549.93	8472.35	8676.65	8021.74	5226.37	8756.52	7992.83	5289.07	8420.86	7359.02	8934.13	9083.67	4999.71	7204.06	8491.13	6283.28	7974.26	8471.99	9583.31	10377.5	8427.68
M857T230_NEG		857.263	229.536		11793.9	10121.5	18005.4	22489.8	28982.3	45858.9	24428.6	32124.8	23476.5	24123.5	26797.3	33270.7	30489.1	22797.4	16142.7	24379.4	12729.5	15286.8	34374.6	16723.4	38564.7	17123	17353	24155.2	19963.1	18731.9	10982.7	26889.3	24076.6	29044.1	33892.7	53126.6	57305	21284.2	26517.8	23300	20316.7	34518.9	66670.1	30058.2	30894.8	80564.6	60035.8	54297.1	45129.5	34308.7	25520.6	46738.3	23262.7	16596.8	31003.9	14880.8	21888.5	22591.8	29174.2	22515.1	19256.1	75582.7	21611.7	16398.9	29925.2	20104.1	28882.2	21819.1	18391.7	22955.4	17496.5	32700.2	23390.7	18646.4	26319.2	11829.1	22556.8	13369	40433.2	31116.5	31134.7	24619.8	36283.1	17889	24830.6	32316.4	19336.1	27464.8	41699.6	40991.5	46133.5	22102.9	37569.2	17250.1	16832.2	17446.2	21917.6	24576.6	10723.4	33000.3	21110.7	22638.8	33726.4	58957.2	32355.5	36623	29433.4	23713.1	30743.5	19049.7	21814.1	14912.3	47752.9	85194.9	24581.6	41496.3	17057	25807.4	14200.6	22921	16997.4	21577.1	37549.4	32610.9	23588.8	7083.91	8520.33	11599.3	36542.5	42689.7	19060.8	15342.7	21549.5	9491.74	62545	75807.5	7115.9	10104.7	31477.3	33217.3	38895.8	40150.9	35665.2	42433.8	34015.4	42317.9	23233.6	23318.7	22315.9	23731	24251.7	23721.5	24212.3	23941.3	23973.1	23730.1	23977.8	23735	23033.7	23740	23974.4	23729.9	24199.7	24345.5	23967.8	24755.1	25234	23929.8	23968.6	23741.8
M326T451_NEG		326.224	450.504		17685.9	18415.9	14595.3	9871.3	11006.8	20465.2	16617.5	20118.7	15528.2	5742.41	10683.6	8559.45	12679	4864.91	5335.45	9110.98	8356.99	19374.4	10721.7	18400.2	21163.7	15180.8	7469.67	15394.6	10191.5	27474.9	7574.75	16531.7	12849.9	23702.9	19468.7	10766.9	10202.3	6693.43	6774.08	11657.5	8466.16	13693.6	16379.1	13636.4	14319.5	9646.93	8331.46	7831.85	13844.2	14514.5	16234.3	16012.5	15415.7	17723.4	9463.47	9273.42	11461.5	18321.8	11065.9	5066.03	7182.71	8966.5	13030.9	11968.4	16210.7	7337.13	14081.9	4079.93	8919.57	11781.7	17525.8	23104.6	13424.9	16568.4	7689.47	18838.3	10287.7	21694.7	16864.2	17146.4	10919.8	15727	12223	11534.3	15062.6	6704.27	16536.8	13096.9	18567	23961	26305.3	5835.88	11304.6	13891.6	18428.4	17747.7	18716.8	20508.1	21928.9	12077	8190.31	18962.7	13932	7065.09	17844.5	7525.08	12686.7	19834.9	15683.6	11804.9	10877.2	24730.7	14993.3	7089.36	7644.94	19525.3	20163.3	21499.6	6334.16	15352	26687.6	6458.07	5776.95	12831.9	4948.34	3121.01	12274.6	7633.48	4529.52	11705.8	13359.7	13456.6	5786.08	4590.64	19485	16526.7	15722.7	12199.3	12445.9	14731.2	3874.85	5635.16	6769.32	5920.09	13968.5	21116.6	7712.4	8992.27	8183.13	9159.55	8022.06	8261.87	9298.1	9293.82	9289.73	9122.52	8459.78	11468.7	7913.74	9296.22	6413.03	9011.19	9564.12	9277.64	9699.07	10255.4	9016.9	10115.3	9017.06	9285.09
M111T148_NEG		111.009	147.924		26089	29973.4	29901.5	20610.8	26631.3	16558.4	26523.5	19491.5	17835.8	19249.3	17719.8	19951.5	19391.2	23464.6	39157.7	21736.6	30558.4	31085.4	23029	39930	36818.3	43515.3	38562	40810.8	37356.5	31614.9	33710	46129.1	34026.7	35366.4	41057.7	40232.4	33030.1	60276.3	46761.1	40586.5	42221.9	37405.6	35622.9	42623.4	37429.3	33448.6	50308.9	37390.6	44859.3	28963.6	37722.1	40061.4	34039.4	41160.9	43227.3	37324.2	35451.4	43326.9	40268.4	40144.8	38782.3	17340.4	39598.6	40824.2	33439.4	44006.6	39244.3	35485.7	43613.8	27735.3	38050.9	33526.2	31713.7	38077.2	45796.5	52562.5	27610	28249.6	38850	34454	37325	38940.8	30414.5	38895.7	32794.8	37244.7	32138.7	34697.7	26411.8	30683.1	13527.4	24900.5	38883.3	46709.5	50369.9	26481.8	41990.4	38197.8	13695.2	27861.1	12643.1	27778.9	29397.3	36322.3	7674.58	9656	19154.9	12225	12427.5	18235.2	37959.4	28765.1	8221.9	13752.1	34560.2	38498.8	53477.7	45079.4	37730	51427.4	39190.4	40819.5	23485.1	25954.1	23674.4	40814.1	41102.3	53692	32649.2	20892.6	32802	26604.3	19857.2	21887.1	17295.2	14951	37748.2	36697.6	39956.1	51004.9	61606.5	43785.2	34987.2	30041	27188.3	29956	31753	24292.6	31913.4	34665.5	30512.4	28832.7	30496.8	36171.5	29128.1	31128.7	29523	28512.9	30503.2	30510.5	33918.1	31760.8	30506.9	34809.7	30208.2	33034.6	31130.8	32450.2	30539.1	30528.8
M307T131_NEG		307.06	130.894		103617	77594.9	90174	108579	86297.3	110895	98118.2	121853	80658.1	154372	103127	68539.1	128759	103920	67379	85140.2	87986.7	77262.3	79930.9	51547.5	164177	69225.8	76592.5	97806.4	96236	86381.7	90370.8	98414.5	159086	170121	93793.6	114378	126815	244502	276860	130436	117525	94845.2	113740	111881	96865.5	75120.7	150637	102286	166446	55816.2	196631	154459	68889.1	25576.6	74796.4	73249.7	105257	166735	90912.1	93824.4	121848	102390	78988.8	123557	93026.3	44742.5	83428	52893.4	51187.2	90303.7	83793.9	131397	118574	93788.8	121918	189314	48042.4	81185.9	89206.9	53427.9	117786	103159	145400	81192.6	68508.3	130593	128572	104554	128931	109728	77934.8	88319.8	112781	100566	82123.1	104876	93323.5	60728.6	58729.8	96055.4	39938.9	113224	57887.8	73099	138442	146495	103270	111694	61076.8	133363	57261.7	50281.9	55096.2	84966.5	54488.5	104839	101629	146568	121497	116017	125962	89960.1	161073	222209	107739	90241.8	102743	179796	93446.2	96558.5	71960.6	88210	135471	60103.4	242754	289027	57991.7	52862.1	88800.3	124239	67598.9	119129	156776	141919	66305.6	64565.6	59161.1	66293.1	66303.2	66168.5	66093.8	68160.8	66231.6	69931.1	67092.2	70527.2	67090.5	69985.2	62515.3	64735.1	74047.5	68724	95457.8	73578.8	70253.9	67969.9	80953.2	66568.4	74596.4	69916.1
M279T314_NEG		279.196	314.028		36348.1	140390	125371	101314	205611	141759	297146	199481	191116	104575	99458.7	90010.7	137256	52101.1	32681.2	122435	31804	92375.2	183773	38295.5	106324	14500.9	36897	118059	41241.8	104567	159305	30945.8	80028.1	32524.3	13828	30048.4	19700.9	7296.23	36268.8	22717.3	27930.4	19451.2	27786.1	18863.8	23026.6	41680.4	16995.5	5704.93	5867.45	12089.6	50500.8	10509.2	59620.9	87180.8	50615.1	40161	33552.2	33778.6	28628.5	19261.1	99622.5	24620.9	31701.8	12255.5	118578	21283.2	30011.1	49908.4	62813.2	47140.4	131737	57688.9	50920	38572.7	67128.8	53215.9	52697.8	47271.4	37221.4	24338.3	31728.9	53408	39659.1	61094.2	6957.14	4642.35	28620.1	5392.91	103857	91895.1	127074	30282.8	117185	76115.5	16528.6	63422.6	92593.9	30548.4	65774.8	21472.6	63849.6	55716.7	35177.8	7624.35	69892.1	148670	200918	302949	202862	117532	13702.8	119273	148517	61688.9	76445.4	87697.7	16787.8	19677.9	3133.35	13210.4	48109.4	24387	60072.7	26658	10969.1	13380.7	94906.5	75146.9	29240.1	82707.3	21932.3	41168.7	55909.3	56362	46281.2	68276.2	53783.9	115615	25969.8	98222.3	9970.05	8863.65	34746.3	26670.1	21380.1	47034.3	115776	115977	117585	119562	120178	117588	117610	118262	117676	119507	119479	116593	119445	119487	115652	117691	116852	122794	117743	118142	123674	121230	123806	119316
M593T168_NEG		593.185	168.06		238556	100443	292319	208286	391979	204921	206479	385492	628223	471237	400092	312981	115465	273330	204205	436212	56146.1	62928.4	54768.3	41603.3	51964.6	133261	68641.5	72750.9	112307	44785.1	17516.4	70661.1	299914	160585	98473.6	89137.9	108305	117728	148747	140628	187169	341789	102989	140857	64480.2	72506.7	107072	85951.7	263118	271825	156616	327430	143602	58159.1	93686.6	53166.5	124348	192189	88704.8	232738	103485	12777.3	145299	268800	72186.5	93768.9	84416.6	22304.9	55741.1	159314	75551	78432.7	153295	230593	38764.3	34586.1	144986	225941	118501	199051	209920	269970	264952	78625	187704	129383	142204	100957	151378	79042.5	82131.2	65507.4	56553.3	24519.7	68769.3	197841	53437.4	137847	105315	32092.4	101049	291780	49276.7	149875	50700	72139.2	71012.4	70378.9	7429.24	116027	314003	157736	91631.5	109535	22853.7	30189.3	47384	93627.2	104644	95616	96045.9	49688.9	14160.2	14087	20153.3	18490.8	45693	160929	70801.4	60280.7	11554.9	9232.01	8052.99	6466.45	21883.3	27289.2	105098	94129.5	21099	32517.4	22594.8	30283.4	23340.1	37275.4	9964.87	3135.65	146086	143840	148616	147561	147583	142347	149716	152588	148653	149590	147679	149675	149680	145637	150161	145125	149576	149186	149592	147720	149635	147904	149583	150204
M715T161_NEG		715.185	161.493		12080.8	15225.8	15352.3	14491.4	19137.4	12666.2	16792	14683.4	20392.7	16096.8	9219.93	16527.2	16799.8	30442.8	23502.2	23588.6	11556.7	13480.7	21978.1	8057.03	13409.3	18872.2	23283.6	17520.7	17673.3	16006.6	14859	22534.6	22754.8	18232.1	19584.1	22266.2	14622.7	32564.2	30337.6	25739.9	19036.9	28223.4	23284.9	20292.2	26129	18357.3	21948.4	17609.5	27382.2	19147	20678.7	36803.7	16663.3	10433.5	19307.2	14531.1	15558.3	21866.9	12485	16135.1	20148.3	11571.1	20838.8	23880.5	8718.74	18876.2	18261.1	17465.6	13895.3	19937.9	19261.6	18021.2	29547	22756.2	20338.7	19024.9	10154.6	13288.8	21383.4	22582.4	18014	23838	29356.8	19908.2	17748.8	20311.4	23077.5	28905.8	20845.7	16385.1	26588.3	23930.3	19875	20073.2	29586.6	12528.4	8695.65	23526.3	20159.4	11233.7	15320	27647.3	15063.5	21121	14431.7	13052.7	14558.5	10910.2	7274.45	12359.7	18791.8	18094.9	14447.7	25631.2	16472.6	22979.9	24399.2	30881.2	18399.5	15877.3	15775	16144.9	17963.9	20800.3	16444.9	13317.9	11884	16443.2	18380.2	13850.9	8939.49	8718.94	9467.28	8420.56	18937.1	12200.5	16158.8	13967	11858.6	10481.9	20305	24176.6	16622.2	17308.1	10042.2	8541.38	17546.7	13916.9	17092.9	17696.6	17090.3	17541.7	17417.8	17529.6	18016.7	12719.4	16785.5	17516.2	12650	18312.6	17516.1	17959.3	18190	14974.6	17509.5	15286.9	16746.2	17509.9	17521.1	17103.5
M200T42_NEG		200.057	42.23		44461.3	23180.5	22117.5	15917.8	40390.9	25143.3	27490.7	29587.5	33033.5	49107.5	17978	35097.3	34763.4	11010	42537.7	18991.1	24706.1	28445.3	46476.2	25430.7	20660.1	15942.2	35228.6	37014.6	41120.7	47341.6	76852.1	45226.6	131781	23346.9	31539.4	39557.9	42300.1	70456.2	36887.4	46603.8	84037.7	70185.3	41886.5	33271.3	16807.7	64698.2	51421.2	16309.6	51970.3	30623	24405.3	47983.1	56392	39947.8	47417.7	11881.5	68339.2	53494.8	40493.1	54986.5	53197.5	26461.5	36272.8	37271.8	45820.3	70307.6	79738.5	24826.2	26204	138202	56853	61047.9	38820.8	44717.8	97469.1	25427.9	40490.2	33045.7	69582.8	32349.4	50591.2	49595	64428.7	54063.8	26331.4	26181.2	33792.3	22162.8	79051.7	47576.8	69903.3	40682.6	35384.4	33597.9	21318.3	56242.3	53947.7	42443.7	30240.2	36500.8	28413.5	21965	29701.5	32573.3	23875.8	66481.2	25934.6	55360.6	21271.7	40439	49966.9	39764.7	48490.8	37923.5	23144.1	14130	14651.8	30500	19454.6	19472.2	43060.8	18199.3	16299	26030.5	22362.9	17371.3	41800.3	58707.4	22843.3	34654.5	32160.4	22179.7	22409.3	12057.5	26037.6	35266.6	36753.8	22277.3	26293.1	35046.3	26033	34365.8	13695.7	20907.9	17570.6	37753.2	37858.8	35576.4	37288.9	38856.4	39747	38503.8	37517.2	40249.5	39714.3	39738.7	39695.9	38887.3	39674.5	39697.7	39041.4	39697.4	39673.7	40324.8	40678.8	39596.2	38248	39671.7	39665.3	38112.2
M659T408_NEG		659.235	408.257		41335.7	145689	106379	74059.7	49378.4	56521.9	74282.5	90911.4	129910	40335.6	63327.2	18497.8	30019.4	49414.5	24270.8	41668.2	62388.4	80167.7	24516.7	40130.7	43650.2	62549.8	56314.5	54715.8	55801.2	32979.2	34526	94589.5	55276.9	129347	96204.1	52363.9	53578	25616	41098.3	61860.9	67170.7	33402.1	36914.4	63179.5	65418.8	65727.1	33258.2	53605.4	84944.9	138317	149658	93672.5	52678.5	101715	44406.9	84144.2	36284.9	73928.3	72962.8	38969.4	59368.1	23359.7	74430.5	75701.9	80919.4	47729	30890.5	39819.1	65907.3	69500.5	119399	127199	139746	117920	68995.8	54110.9	52895.4	149121	121687	84674.2	99846.3	45583.7	72234.7	81852.1	101616	53202.9	82325.2	89560	115406	40611.5	167900	56786.6	129125	77453.2	54668.5	72062.1	125997	87161.4	114438	27060.8	43183.1	139621	87323.9	57582	30746.2	22224.1	95821.9	49097.8	33809.1	39818.9	54390.7	96716.6	34955.3	25905.2	11100.2	12710.7	88057	129989	25195.2	40454	42218.6	12268.8	25678.3	32749.6	9424.5	3138.48	32194.9	53568.4	12080.4	12671.5	14377.6	14805.3	14160.7	12808.1	21074.5	22420.6	53928.8	46209	36848.7	55749.2	11768	7316.88	23447.4	16727.3	49235	73676.2	12730.9	12375.5	12632	12625	12437.6	12479.1	12314	12270.2	12580.7	12890	12473.4	12241.5	12486.7	12238.8	12230	12157.5	13256.5	12680.5	12319.5	12051.7	12696.9	11507.4	12729.5	11229.3
M99T665_NEG		98.9711	664.883		3616.5	44629.7	43111.5	234916	19238	22308.4	26269.5	45797.9	134105	16347.9	55212.6	52800.9	6473.78	36636.5	154362	43468.3	35967.9	47517.9	55895.8	32092.3	40512.1	72740.5	43400.8	192980	43850.2	132000	34930.9	175597	66251	13585.7	224681	41955.2	57496	42028.2	35656	45129.6	33502.6	36135	38938.6	64800.2	53984.9	26731.2	131544	18659	13234.5	33194.3	3403.33	51904.9	41853.5	38974.5	43706.3	29031.2	123150	8942.54	28843.7	49247.5	48618.8	45936.6	44466.1	40455.1	4916	81918.7	230786	35869.1	94376.6	114505	8451.28	56045.5	8953.65	36230.6	56395	36468.1	46490.3	61958.1	216360	46607	26109.7	37521.9	22150	3428.27	56921.9	39482.9	39529.8	28625.3	26587.9	35540.6	34030.8	43975.6	31084.7	41092.3	44536.8	33228.5	44330.4	42358.7	33293.2	6464.98	28696.4	70932.5	59238.1	20015.5	4564.93	5184.39	22356	31499.8	26411.3	34152.5	6269.85	203022	27726.3	48703.8	180714	11515.2	45639.1	152912	40210.6	33454.1	42486.9	10964	4830.36	38567.5	3192.81	40065.1	34728.4	39861.8	3157.66	20504.4	235241	53104.2	21249.8	55836.8	212290	7930.43	35038.4	48652.5	47851.7	31641.3	54773.6	51005.3	143201	48347.7	29302.3	48597.7	42554.9	52109.6	38692.1	39210.9	38945	59626.3	56558.4	6250.61	26449.2	72991.8	36668.5	70708.3	38846.2	37185.7	43442.1	7099.96	42482.8	43375.3	38788.7	38434.5	43209.9	40998.4	54013	39523.6
M741T202_NEG		741.011	202.099		6661.36	10577.8	6794.03	7011.16	7145.68	9733.99	7396.34	7702.43	5677.36	5488.33	8298.5	4791.94	10128.6	7735.89	5539.57	8990.14	10892.8	9702.02	15807.5	10805.3	8135.65	6224.14	10409.8	10414.2	12326.2	6207.36	8497.54	7123.11	10323.2	8705.21	7191.45	9347.85	8339.5	6005.32	6696.3	12856.1	4835.47	9552.92	8660.88	4468.46	9376.18	12328.9	11533.6	10903.2	12126.2	11265.6	9331.22	8356.74	6485.21	13355.3	11084.6	4195.21	9814.25	10490.1	10693.1	12413.9	7746.24	18447.1	13081.8	9330.57	13235.8	6983.71	5571.86	7496.96	5388.06	10404.4	7818.03	6803.91	10151.5	6416.15	11054.2	3146.51	14098.1	11952	9894.05	10965	12065.4	8183.23	5880.33	11134.4	10741.5	10024.3	11605.9	11131.6	12258.1	12444.4	9146.55	8367.03	11287.5	8362.5	12785.4	6867.95	9904.57	12742.3	12772	10897.8	9446.49	3863.15	7744.13	4570.39	9544.65	15529.2	14078.1	11839.7	13086.9	13877.3	7843.91	6277.5	11448	10097.5	9209.36	16776	8743.13	10581.8	10816.3	4874.88	6152.58	9283.74	18690.6	12381.5	9505.27	6212.65	10635.3	11853.8	13708.8	8521.15	12430	10993.7	19000.7	12771.9	14841	13059.5	9789.04	3781.52	3464.55	8742.66	4000.63	10996.1	17870.8	14008.7	11861.7	9261.04	6064.56	4888.36	7666.4	7500.75	5124.2	7493.39	6881.12	7448.67	5049.96	8243.87	8233.99	8670.09	6251.4	7474.46	4572.91	7497.08	8965.05	7164.35	5379.7	7477.97	7541.94	7458.53	6501.51	7459.06
M637T192_NEG		637.093	191.909		69377.6	25782.7	187170	157844	126816	106209	69162.1	121068	222259	131047	171265	144422	142997	229098	88375.7	126841	15550.8	63463.7	127999	148332	115790	145274	138876	130656	190145	87620.3	90129	176754	60523.6	129020	181887	122987	77284.1	201929	140536	139743	152243	145567	158191	180083	147830	82492.4	178351	133935	167848	97780.8	129080	147153	70028.2	84393.6	89124.8	125996	80234.7	109846	101610	132453	150660	36411.7	163798	156902	27692.1	166470	143170	123667	208916	220287	202740	177207	193788	164817	144182	151219	83652.4	85847	50133.4	88150	83628.5	178778	115112	166043	90777.7	201189	135645	131670	77672.6	15698.7	44344.2	140511	77063.9	157706	209778	55862.3	182912	116067	14483.4	64602.2	36484.3	73164.3	69181.2	179003	14613.5	17127.1	19911.7	16678.1	20614.6	25290.6	210620	48653.9	11092.4	3276.87	142065	203469	204972	211983	205165	148464	180507	194679	56089.6	54613.2	81757.7	168234	190220	195191	94167.5	27157.3	160558	99799.6	54126.9	135299	72199	59669	132661	125538	124938	133415	175684	213378	129017	111770	18527.4	30723	126568	124185	124131	125147	129199	122698	128107	125285	128052	126085	125314	126119	125335	124940	126055	127930	127311	127828	125863	127706	122968	129726	127818	129266
M254T54_NEG		254.043	53.94		25400.8	22387.4	15282.7	17555.9	20448.6	13370.8	17971.5	21682.3	19920.3	22937.1	13920.5	24169.7	21595.5	19224.4	11834.2	20939.5	24456.7	25973	33781.3	43264.8	17462.2	12967.4	43418.4	28085.3	27861.1	23633.6	25949.5	11408.8	13701.4	17533.3	48247.3	20286.7	24139.4	32219.6	36012.3	13173.9	32387.2	30404.7	42017.2	55077.1	18958.4	34844.2	29872.4	14232.8	40690.6	26301.6	11282.3	17177.5	29983.2	29542	33042	18407.9	14361.5	19866	27299.5	19813.6	18123.8	43959.6	21761.6	34551.4	15815.9	29725.7	21538.4	16217.3	35758.8	43771.9	32395.5	26070.9	25145.3	19324.1	25196.7	27768.2	22340.2	22198.9	22070.6	23541	22651	22357.5	12197	33127.9	45152.9	10461.2	29746.9	39193.3	20420	20670.8	16272.3	22366.6	15868	29667.2	17117.3	25389	34880.6	49611.7	16384.3	42351.5	20551	33270.5	14493.9	19950.6	30803.1	43200.3	56540.8	40322.1	38808.9	26327.1	12153.5	14949.7	21275	29743.3	23540.5	25403.9	37783.4	51968.3	21250	19359.3	25925.5	44626.1	59011.3	61999	23984.3	40364.1	24110.4	16383.7	32968.5	33987.1	54791.6	39727.2	47211.7	53307.7	54862.1	44020	25205.4	25704.9	17678.3	18810.6	23965.6	26399.4	19759.4	20771.1	40946.6	44411.3	31259.9	32645.2	30659.2	33730.9	48613.9	33735.9	32131	30723.5	32701.6	33166.2	32731.6	32983.9	33032.3	37362.5	34161.5	36305.9	32752.2	34156.5	35816.6	33485.6	33673.2	33459.3	32759.4	32752.2
M1015T276_NEG		1015.25	275.548		32315.7	33875.7	41978.2	71276.2	63011.4	27286.5	33997.5	64405.9	42548.1	65340.8	43493.8	32082.6	29734.6	60054.1	38301.8	25917.6	35154.7	44899	37218.1	23569.4	55975.3	52227.1	64328.5	49832.1	42069.3	24986.7	18821.5	29253.4	50308	96773.1	80138.1	63439.3	34963.2	56415.1	52013.6	32131.4	53891	55095.7	58251.4	71975.5	23803.9	23356.3	53937	65651.9	51867.1	37485.5	18245.9	47166.3	31742.4	21589.3	17524.5	41873.8	34336.3	68061.3	68564.5	42171.8	45030	45041.3	31461.9	41388.2	43450.4	11639.5	36812.5	23348.2	32128.2	24125.8	32544.7	28560.2	28043.8	38810.8	45485.5	44726.8	68899.4	52332.9	52634.5	46086.4	65865	38394.2	39014.1	15789.2	36756.8	31302.7	32673.8	24602.2	20071.1	24645.8	28146.1	20827	35972.4	29414.9	33612.6	56780.4	20739.3	18202.2	9069.89	21844.7	40443.7	32182	21039.5	26425.4	25594.6	23582.5	28192.8	28350.5	25268.3	38167.4	16074.3	35541	28924.6	43711.5	18218.6	22375.1	39401.7	33422.9	41563.6	20188.5	13700	27018.1	36020.5	44805.1	27454.7	15249.5	33202.1	36578.9	42105.7	23330.9	32007.4	25485.8	29722.1	30352.8	26959.3	28813.8	20483	35933.5	20780.3	41386.5	36360.6	38937.6	17840.3	36206.9	4652.81	17696.4	44368.4	45036.7	45588.7	34972.1	37244.2	43235	39022.6	43680.5	47480.9	44022.9	33037.8	45060.3	33402.3	44393.5	44371.7	42161.1	37875.2	44354.8	44366.9	43282.6	43331.2	44341.4	44383.9	44358
M222T31_NEG		222.065	30.981		7454.76	8757.23	8811.46	7781.44	5403.6	3741.25	5139.89	5150.81	6731.73	5482.72	7551.7	5050.37	6005.38	7388.26	10280.3	7954.4	4332.79	6636.18	6750.02	8081.57	5087.53	7502.03	9115.64	5671.36	10936.4	6376.42	6814.46	7050.83	6569.81	7378.43	11004.3	6472.54	5480.78	8452.95	7308.42	3910.55	7973.52	7952.73	5545.56	5585.01	5657.92	5586.25	5679.36	5663.69	8793.82	8043.12	6227.19	7852.56	3778.4	6676.65	8503.09	6208.75	5174.32	4799.35	6440.74	9639.77	5333.9	5368.37	5953.16	6205.07	7079.27	8978.36	6326.45	4431.48	5516.29	7997.32	7488.17	8058.29	6216.39	7640.33	6041.15	5274.31	3153.94	7934.22	129037	8203.32	4541.65	12385.1	6923.17	5912.37	5152.07	8637.67	5328.53	4399.91	6122.54	4779.6	113309	7360.99	5855.85	6115.88	11111.9	3414.2	6190.23	4350.24	5829.5	3548.96	7383.53	6265.78	9413.22	11815.7	6426	6185.93	9675.51	8096.14	6832.49	9596.79	10705.7	140504	116696	7396.24	5040.03	6137.82	6383.88	6956.83	6371.2	6309.29	5839.8	6732.88	6807.75	6617.37	100695	7991.25	4154.43	4333.54	7020.13	5148.14	6052.28	5861.91	6258.59	4610.96	5584.61	4933.95	8096.07	7542.53	5317.99	6658.96	126714	5282.9	116196	134608	6822.52	5814.19	6107.43	5802.69	5729.86	6300.3	6068.69	6780.67	6650.98	7368.69	6283.52	6032.46	6302.4	6571.66	6618.04	5454.62	5639.6	6298.22	5482.47	8185.94	4993.82	6114.1	6300.02	6722.41	7414.03	5835.89
M411T380_NEG		411.193	380.46		80729.6	77038.7	110039	46619	25917.1	27016.7	53627.1	73896.9	156025	19342.5	77548.9	13652.1	17250.8	58453.8	29295.7	44041	8087.21	18761.3	49724.8	16593.4	22848.3	29874.9	22052.6	31507.7	39279.7	10592.7	25273.3	48466.6	39750.9	64479.2	35343	34850.2	9859.22	24048	60006.3	14135.7	52707.6	35292.8	7782.26	32448.7	24049.6	23854.6	10347.9	11817.7	24170.5	65288.2	38758.7	23793.2	16204	16852	20831.2	35210.3	12251.2	41726.2	17529.2	12727.9	37875.2	5129.72	11303.5	22108	45054.9	11663.7	8770.29	8121.11	35076.2	25663.2	55510.8	31585.5	70647.1	31864.7	17439.7	13028.3	12815.6	43509	51664.4	30326	37858.1	110821	34646.8	41685.4	23119.8	38623.5	43217.2	15480.3	41329.7	5120.26	24135.6	15704.8	68055.4	79780.3	35812.2	18641.6	67765.5	28652	20020	4128.6	8681.22	48051.5	22759.2	18834.1	33081.4	28408.3	78254.4	62306.9	22258.6	29524.2	47097.3	69055.5	7723.46	8913.5	5279.33	4562.59	38390.5	43402.9	16739.9	18215.5	8606.77	17901.6	16369.7	17182.1	38547.7	37230.2	20804.2	9953.71	38187.1	5427.13	8303.04	9102.56	6538.55	44078.5	5460.75	7305.88	17865.5	48348.7	3494.08	19276.8	32709.7	3154.36	50215.6	34271.8	90682.3	3685.79	16467.7	16666.3	16666.5	16669.3	15278.4	16470.6	16208.5	16963.1	16570.2	18182.1	16774.3	16472.5	17686.2	16470.1	17006.2	16794.2	15313.5	16470.4	15187.2	16239	15945.2	16812.8	16469.6	16471.2
M581T204_NEG		581.15	204.082		65814.5	66716.2	93915.9	37030.8	32261.2	29349.8	39014.8	38502.2	95422.8	71284	32539.5	73434.2	30805.2	115607	85478.3	60921.5	552383	191250	94488	94727.2	110613	69707	119442	64596.2	88981.9	40597.1	87169.7	83811.7	325142	63310	48406.4	331043	592689	619641	333712	595206	102081	682511	102326	83338.4	93537.1	157556	165046	157503	510567	981556	119664	132604	39953.1	63868.4	69165.8	523601	335686	388184	113505	190866	343154	24605.8	128668	287211	70364.5	81935.2	97414.9	114414	110744	116771	125790	87088.9	92387.1	181086	361812	381442	55858	74825.5	147759	81504.7	95144.2	86935.4	61442.1	85534.9	78910	178049	364616	103834	95156.3	26539.2	22857.4	75578.6	220475	311140	137141	85145.8	116210	84877.8	181068	32659.3	28051.5	24720.1	106985	596912	50372.5	25946.5	128150	24729.7	31502.3	34117.7	109007	89292.9	7208.71	12804.5	90935.1	116981	182108	180956	1.0369e+06	698909	134955	169604	67080.4	106828	52377.8	97075.8	45764.8	84892.1	79152.3	28328.5	152537	121392	92581.1	135550	51893.8	46532.8	146241	124297	619690	610110	149843	181691	91852.9	72675.7	64525.2	60898.9	135986	143724	143775	143781	145975	146640	142624	146602	142022	141284	141341	146887	146564	148459	143908	146548	143997	146102	147108	146395	144833	145353	151809	149806
M325T189_NEG		325.014	189.189		15676.4	26560	16018.7	23150.4	21054.4	17246.4	18183.5	14261.7	34502	25839.7	25500.4	14544	27252.7	33714.9	26857.1	17404.2	28934.7	30298.8	14691.3	25838.4	16878.4	22804.9	29129	23781.1	18853.9	24953.7	36941.8	24013.3	28346.1	23121.6	32081	26324.8	26120.7	26538.4	18903.3	34029.7	30327.4	32138.1	15630.2	21427.2	16324.8	21744	25905.5	18940.3	23867.9	26544.8	27038.6	19576.8	14134.9	24175.6	22515.7	34088.4	28566.7	23235.1	31271.5	39840.8	34161	22227.7	28172.8	17133.5	22642.1	29014.6	22193.4	43041.2	26118.7	24323	30598.8	18799.1	17517.8	17910.4	28480.6	48909.3	33701.8	32983.9	36790.4	32973.9	29255	18253.5	13530.3	20530.2	10226	28875.5	24041.9	23427.5	19935.9	15901.5	22217.5	33078.2	27274.9	16051.2	18396.5	15312.9	26528.1	14091.6	7651.2	11682.3	12537.2	13626.8	30872.3	34736	8039.98	5895.39	13320.6	10483.6	10943.8	13640.2	23351.3	13881.6	16011.9	17271.3	23191.7	28563.2	22027.1	25426.4	73859.7	51698.1	44094.4	78292.2	16236.2	19449.3	12029.2	16384.2	37246.8	36564	28255.9	17613.6	14149.9	8385.25	21951.4	22039.7	15077.9	17691.8	32006	29570.5	39486.7	39523.6	93822.7	131550	14096.7	15007.1	8491.33	11363.3	28251.4	28568.7	30537.1	30685.2	28827.8	29730.5	30784.9	30049.6	31304.1	31190	30051.3	29736.6	30053	30655.7	30067	31416.3	31084.9	30383.4	30637.9	30615.9	29350.6	32245.1	30080.9	30901.1
M441T252_NEG		441.039	251.534		28802.9	19220.3	31631.6	41691.2	31886.4	32267.5	30682.2	22700.7	8331.61	31946.1	26109.8	19668.8	16130.7	13068	11649.4	17643.8	36563	27892	70161.9	65048.9	23517.1	18835.1	26664.2	32641.4	23548.3	46365.4	71789.2	23682.4	34192.2	18745.6	19382.3	48678	16620.4	13998.8	20967.1	33745.3	53257.2	19925.1	27515.1	20346.9	29938.4	25562.9	23116.3	21826.5	19992.8	12432.6	35177.4	14108.1	19154.1	58952.6	28512.8	40046.8	34092.9	15503.2	30726.7	26477.8	59301.5	6391.61	27696.3	13516.1	28155.1	33837.2	18123.4	53701.6	21829.6	27941.7	54400.7	48455.1	28352.6	19001.9	44013.7	38173.7	53553.7	34997.6	14362.9	20124.2	24669.1	17581.1	22589.2	30767	4584.09	5283.47	15578.6	9511.02	37006.4	32407.9	25190	89813.7	70660.7	33927.7	15458.2	16766.4	48262.5	15613.6	13480.4	80432.5	12120.4	10179.3	39126	18969.6	5025.79	10906.3	9688.2	11094.2	9176.29	14264.8	12889.1	12164.1	7905.86	4902.2	14102.7	6680.22	15141.3	9859.89	9916.98	12404.8	10032.2	8752.69	14757.5	9666.25	27392.9	37713.5	41275.1	48365.4	11055.7	13490.8	10066.7	10863.4	15247.1	17057.2	43945.7	67874.1	12536.2	11416.4	16972.8	21986	8534.92	5576.47	9330.94	9745.48	3520.22	3166.86	27017.6	25653.6	27871.2	29235.7	28212.5	28190.1	27978.6	26103.9	30094.4	27976.6	27978.8	27984.9	26678.9	27980.2	28361.6	28360.6	28350.7	30108.7	29726.6	29062.1	27990.3	28352.8	28106.4	28024.7
M175T698_NEG		174.86	697.92		31691.6	67816.4	36444.1	40034.9	34436.5	24369	37862.5	85373.3	3585.67	3167.09	43769	43373.8	37803	36724.5	33207.4	34533.7	34417	57744.2	37064.7	43396.5	63784.9	41613.7	43139	22721.2	34927.9	7203.15	46596.7	12663	44628.6	38972.8	5117.14	182903	24112.8	44060.8	58282.8	6155.71	44640.5	50141.6	58553.2	56072.6	43351.5	43247.1	98230.6	31432.5	43900.1	101908	40414.9	5626.67	34148.5	61954.9	28549.5	109594	4335.65	56175.3	42140.8	33231.2	24442.7	44615	50505.6	37437.2	11920.4	63802.5	86026.9	33163.7	38565.1	22812.6	35618.1	23848.2	46520.2	7602.18	43682.1	52764.1	30000.4	32370.2	22459.4	50282.6	39267.4	47839.4	44544.6	36198	3768.63	73518.6	10875.2	49513.5	29818.9	36641.3	36429	36698.5	41498.5	34666.5	20330.9	39512.7	16407.1	29759.7	38450.6	51185	36156.7	35718.8	7351.56	7256.29	36380	36783.9	43738.8	10811.8	4402.44	40694.3	34138.9	39383.8	30727	35681.9	33556.4	45527.9	32784.2	6721.77	44355.6	33995.4	40746.6	50182.8	37892.7	43588.8	10841.6	11574.4	26555.5	54386.8	57862.6	56781.2	52552.6	41494.8	25416.7	33312.1	36799.7	117056	43351.8	23170.7	76462.4	76074	58429.1	30618.9	77701.6	42008.3	57016.8	55414.2	61898.9	39015.9	37430.5	38969.9	34984.7	24756.9	35580	39003.1	36543.2	48770.6	56321	45961.9	35801.7	32401.9	36141.2	38932.4	6392.88	35755.8	39370.1	8733.43	50195.9	39558.8	41194.7	30721.1
M199T725_NEG		198.955	724.744		75262	119570	42548.5	53017.9	50890.4	43682	51899.6	38619.5	46820.2	43417.8	49846.3	10864.1	106084	53835.8	39965.5	61173.6	65896.4	3959.88	48505.2	69509	52500.5	30918.9	47542.7	73681.8	66409.4	17794.8	49946.8	32179.5	36295.2	42346	47893.5	4031.82	77774.5	53183	42504.9	52347.3	50060.9	57448.8	26656.7	43156.7	40038.2	36788.9	60557.8	57975	33343.5	58212.5	65047.5	45115.6	3168.64	7888.74	60814.4	45783.1	35069.5	3836.07	58146.8	34950.1	91991.9	43460.3	54053.5	41795.9	42366.6	57910.5	81404.6	29039.8	38018	66321.7	41402.7	52250.2	15322.9	48327.2	64019.4	45984	65198.5	86351.6	55968.7	61035.8	77053.7	46740.2	40965.3	4818.39	9331.06	42297.1	49645.6	40477.7	66674.7	65813.8	58118.7	36496.8	61718.9	48000.4	147863	38826.3	48179.1	63958.6	41126.5	39370.5	95180.5	69247.3	86656.4	41884	66728.3	55185.8	41280.9	38090.5	57864.8	76104.2	37747.5	73273.8	33650.6	42039.3	42695.8	37987.8	44587.8	53153.3	42269.4	60715.8	41977.3	44466.6	40109.2	93115.6	42479.4	40791.3	51627.1	53364.6	38778.2	34519.1	45862.5	5073.53	43585.6	57266	58411.9	41008.8	27322.7	18652.9	36816.7	59895	20222.7	4134.73	67394.7	48719.7	50913.2	28695.9	41484.3	59747.6	37678.3	72141.8	72751.7	45502.4	18353.2	27357.4	41476.3	41721	52274.2	41088.4	50881.3	41847.3	55766.9	5261.09	42340.3	65904.5	28883.8	64284.6	41822.9	42075.1	41986.6	44037.8
M318T145_NEG		318.113	145.274		13651.5	13511.6	20874.4	16214.2	12230.5	7792.97	12616.1	9944.29	7870.11	13516.1	11371.1	13942.3	11124.3	11958.2	17983.1	9261.14	8468.56	11925.4	8597.01	15971.8	12837.6	11478.7	13713.8	16024.4	20270.1	13348.5	13453.7	15820.4	10845.2	11920.3	15381.8	8963.55	11029.5	8547.1	10871.6	14446.9	13212	13898.6	14654.1	10972.4	7624.03	20028.3	14003.3	8274.69	11691.6	12680.8	9863.65	11664.7	18568.1	17985.9	17218.2	12587.8	12578.5	15782	13335.7	13964.9	11155.1	6497.8	10608.4	9753.4	17621.8	16102.1	12119.1	13469.9	9438.49	14773.2	25096	13689.2	11732.6	7583.94	13245.4	13212.6	25460.5	12461.8	13725.8	11992.7	9361.62	13351.9	8975.9	6892.77	7494.11	9419.74	10249.7	9352.29	11272.8	16736.1	23290.6	73039.1	8433.52	12927.8	15002.4	14285	15468.4	7698.46	8152.57	12788	15221.9	10519.5	19173.8	20120.7	12224.1	12582.7	13510.1	12068	14519.5	10264.2	22612.8	11419.9	8513.57	7635.54	11250.2	5909.13	11209.8	9470.78	9973.97	9348.11	17568.4	11051.8	12418.7	14182	9774.1	6355.38	6000.41	4926.04	13463.2	9211.34	16527.7	5380.51	22513.6	9658.55	8137.09	8028.9	12813	12297.7	12785.3	12732.4	10662.7	18238.6	11223.3	5615.01	9008.56	7766.87	11011.5	12368.3	12378.6	11828.2	11040.4	11904.5	12386.5	11424	14474.2	11564.7	11783.8	12468.7	11542.9	14677	11220.3	11849.8	11868.9	12330.3	16166.9	11986.6	11715.8	13440.1	12657.5	12294.7
M325T138_NEG		325.107	138.264		46362.7	25558.7	28727	19414.8	28753.9	23906.5	10367.6	9681.25	24998	26782.2	44217.9	31606.7	40752.6	40928.4	12401.2	13629.2	23873.9	36471.3	12550.6	62743.7	46237.1	72598	93796.2	37057	32749.9	15822.8	88204.3	76351.8	48024.3	11580.4	40448.2	63099.1	71483	167834	30683.6	85107.4	62133	84321.5	107044	86710.4	9095.33	7224.17	10330.9	7740.06	39777.3	64366.4	38351.4	71724.3	95580.9	82831.7	106713	30479.8	51244.2	52150.1	104843	134653	82147.2	38828.3	58230.4	18586.9	76669.1	35103.4	86618.6	73855.2	24494.6	92105.5	97674.4	5023.56	35332.4	28344	11231.5	28471.3	37454.2	26218.3	14728.7	8723.89	62233.4	132775	71094.2	67793.3	33610.9	108325	68013.9	101557	40567	36287.2	40584.4	35624.3	108001	83756.5	92864.9	27991.1	79488.2	40779.2	36936.9	48622.2	34721.8	32659	62435.3	138185	81337.3	78340.6	78137.2	35512.2	13532.9	72966.6	97272.7	10253.6	34626.6	35590.7	20981	24472.7	100473	102070	105525	86727.5	65966.3	75318.2	28013.9	43263.5	18477.5	26256.7	96162.2	110971	26658	19529.6	28209.9	20397.3	24949.9	21086.9	71526.2	78125.1	14291.7	12473.6	103397	96415.8	8382.85	32570.5	14369.8	21678.8	36158.8	32390.2	47871.6	59315.6	64065.6	51094.3	64777.3	66112.1	59336.4	63943.4	61935.7	53701	61901.3	59150.6	58778.9	59867.9	62900.7	59586.6	56197.4	61741.6	61780.7	58679.5	59173.4	71151.2	71094.3	61507.5
M150T272_NEG		150.001	272.027		5305.09	5150.89	6755.61	5806.29	5956.64	6508.57	7045.94	5679.4	8430.38	5784.42	5182.19	6181.86	5205.44	5384.52	4543.41	4926.37	5578.66	5692.21	6019.67	4664.2	6256.73	5129.99	5440.34	6448.12	5517.07	6808.8	6228.45	6139.17	7750.39	5815.02	7574.03	6183.3	4514.49	5197.74	5310.5	4936.27	5355.84	5539.54	6317.69	8185.92	6570.11	5050.81	5163.05	6737.71	4534.64	4590.46	5609.83	5923.88	5654.44	5565.13	4926.25	6203.75	4536.63	6576.28	6484.52	4332.38	5583.97	4247.77	6099.24	5287.03	5295.35	5174.76	6897.91	5362.89	5609.58	4740.26	5794.17	5425.91	5244.99	5240.82	5563.51	6097.18	4556.34	4800.36	4678.44	5124.41	4792.11	4519.38	5378.62	5710.31	4369.55	5308.99	6688.06	5291.11	5978.06	10931	6249.62	3946.92	5291.66	6108.94	5744.51	5541.76	7707.24	3244.47	5394.63	6771.48	3702.05	4512.15	5930.63	6082.73	4382.36	5897.5	5288.53	4705.39	4096.76	3453.67	6110.71	6252.5	6711.9	7607.09	6707.68	5699.83	7254.8	8086.81	6668.59	5737	5792.06	5992.48	4918.92	6809.77	6154.08	4874.55	7020.87	7923.5	5665.79	6876.69	5451.94	6431.81	5526.36	5644.97	5785.66	5265	6461.32	6482.3	5023.98	5536.42	6331.94	6601.24	7301.19	6026.73	5420.14	5449.39	5283.1	4867.02	5166.39	6034.98	6364.03	6029.54	5839.22	6627.35	6014.76	5452.42	5840.11	5507	5064.25	6490.81	6422.57	6188.29	5999.07	6395.14	5206.37	5815.19	6362.14	5194.39	6484.45	5255.94
M237T43_NEG		237.041	42.7265		18500.6	24385.6	39336.5	32879.8	25398.7	33419.6	22602.2	30300.2	33682.6	30090.7	34050.8	22603.1	31486.9	31877.8	31825.9	29806.5	26641.6	25909.9	31320.8	39284.9	1.09462e+06	29194.3	44693.2	34955.3	43301.7	33096.8	23246.9	26472.9	34916.3	35561.5	42134.9	24283.9	31655.8	54196.9	33203.7	46099.1	30560.7	39695.1	79328.9	35518.2	24136.5	33914.8	41548.6	26760.2	30331.5	25900.3	23625.6	27977.7	28155.3	34183.3	32715	26550.9	28329.8	34734.2	34677.3	41656	42094	2.53459e+06	35130.1	27836.4	42286.4	33274.8	36546.6	27839.2	35316.3	50514.1	37070.2	41805.3	32573.3	25465.6	45056.7	46367	36087.8	27484.1	30291.5	31471.1	31771.6	40443.3	28885.4	28705.7	24087.3	31134.2	24023.3	141661	34354.5	29620.5	23995	38004.9	38349.8	39112.8	45216.3	30454.4	37095.7	29783.9	1.6498e+06	1.91019e+06	31083.7	38676.9	24662.8	36963.6	1.65039e+06	653817	25424.6	30876.7	20296.4	1.55281e+06	30290.6	31867.1	1.65757e+06	1.86866e+06	3.27895e+06	63768.2	35787.8	39819.1	2.43644e+06	2.54937e+06	56679.7	63950.2	246995	561716	3.08804e+06	3.00659e+06	37283.3	32961.9	2.21393e+06	1.77427e+06	85752	70601.8	65915.7	60509.3	2.17986e+06	2.36302e+06	125602	37850.3	35739.8	37202.6	48185.1	52593.7	48220.5	2.19955e+06	214301	56321.7	479025	513862	525871	524660	524624	524573	513652	524691	537388	525224	549090	540019	543121	556705	506221	524720	524833	519931	575624	531568	506503	536310	531598	531414
M339T34_NEG		339.093	33.93		13323.5	15298.5	37601.6	12957	8750.69	8406.66	9321.54	14816.4	18382.4	15455.1	14844	13527.2	13431.4	8044.92	13156.8	12404.7	12583.6	12362.5	9500.21	15025.2	13368.6	15134.5	29904.7	11319.3	8704.65	26391.6	13138.1	13581.2	13095.1	18093.8	13018.3	10751.2	14212.9	11995.8	13318.4	7577.52	21875	11903	8636.37	11728.2	12284.3	12220.2	13452.7	14729.8	10141.2	12044.6	13633.5	15139.5	13486.3	10754.3	12293.5	13266.6	25874.8	44819.5	11971	22492.1	13583.3	16719.2	29181.3	11692.6	18660	12869.1	15708.8	11818	12267.2	9677.7	15288.2	21613.1	15897.4	15913.3	13947.9	10406.9	29829.3	16599	17655.7	12762.3	10096	18482.2	19792.6	10523.4	12603.3	16257.6	12305.9	12867.7	14148.9	10377.6	11450.3	18185.2	11634.9	19547	15044.5	12090.3	15975.6	8591.09	15637.2	9540.14	16155.9	13507.7	16551	24677.3	9990.36	10369.2	18992.1	16314.7	14579.4	14561.6	21593.6	14507	4220.68	29689	13358.8	10718	15327.3	10315.9	13786.7	18090.3	14523	18071.9	11199.3	15349.3	7541	10554.3	13886.1	14767.3	28597.1	23687.4	15867.7	13158	15667.5	18118.2	12742	12723	22568.9	23997.1	11487.8	12347.8	16208.8	18626.5	11200.3	14645.1	10798.8	14344.3	12221.4	13557	12476	13776.7	13937.5	13482.8	13653.9	12583.2	13367.7	12252.2	12935.3	12944.2	13816.8	12785.2	12345.2	12934.9	11725	31593.9	7760.66	12060.6	35205.5	13733.3	40745.6	12105.2
M686T410_NEG		686.109	409.519		10413.1	9539.44	11259.5	9700.48	11283.6	13371.2	11471.5	12999.6	13921.6	9866.98	10824.2	8009.49	13275	10029.7	13644	9843.08	12783.7	14235.5	9997.91	12482.6	12656.2	11015.8	13145.8	7831.47	10782.5	13433.1	9336.81	9298.73	14544.6	12364	11664	9768.51	10600.4	11934.9	18019.5	10205.9	13765.4	12341.2	10322.1	10310.7	10088.2	9837.33	8036.7	9067.92	10640.2	10389.4	13406.8	11345	10431	10504.4	8474.26	9439.38	8818.64	11499.8	18609.1	10534.4	9391.92	13159.8	9157.41	9331.46	9354.55	9393.1	9420.74	8719.02	9687.14	9131.78	7146.49	9364.33	12052.3	10003.8	15526.4	10103.5	9754.14	9566.22	9911.94	10104.9	12517.7	13085.4	13418	8921.22	9515.56	9521.24	16016.8	10404.3	8824.78	15464.9	8987.58	9661.26	13720.4	10690.7	15560.3	14200.5	16236.9	13617	8828.02	10061.4	9667.05	11369.4	6313.99	9149.49	9669.89	9563.3	14118.4	13276.7	12442	9399.29	16144.1	13384.4	9969.23	14499.8	15474.1	12029.4	11836.9	11650.1	14007	17227.9	15208.4	11600.3	10272.9	21067.6	12279.3	9647.77	8762.92	9212.55	11475.2	11556.9	11865.3	11364.4	12823.8	15898.2	9239.57	9314.17	16317.2	12966.9	8771.5	9623.42	10575.8	10928.3	10970	10186.1	15305.8	13360.2	9504.79	9868.1	10667.8	8967.44	9525.44	9310.49	9683.61	9645.48	9686.79	9496.47	9738.8	9825.42	9680.29	9670.21	8938.07	9768.66	9662.07	9330.1	9531.96	9476.91	9789.63	8619.88	9700.69	8665.08
M823T498_NEG		823.428	497.92		5757.67	10035.9	10169.5	4532	5960.07	8369.9	6444.89	12396.9	11772.3	6630.5	6766.73	3586.45	6818.17	6857.84	9722.52	5769.05	16612.1	12241	16300.3	6646.26	7028.63	16581.9	10620.5	19013.7	9161.66	9941.94	5586.22	17576.8	20491.1	16314	9566.06	5978.91	6610.98	7247.18	9109.18	11244.8	13261.8	11060.4	5661.38	8229.63	9502.13	11005.7	6073.74	10406.2	10092.5	15195.8	16679.4	6678.47	13868.7	16707	8006.16	15604.1	10674.9	14464.7	36463.7	10897.9	11840.9	23871.1	18612.4	20519.1	16379.4	8067.79	10927.8	4761.81	14944	8069.95	6746.29	11293.6	17861.5	12525.3	17683.9	11326.7	4093.24	11650.9	29034.2	20159.2	14662.3	4792.76	10053.4	16647.4	23031.1	11988.5	13313.9	15468.6	12236.4	13638.4	9698.12	5395.91	15061.9	11483.6	21841.1	15010.5	16043.4	12614.9	6762.15	14703.9	6018.21	11939.4	11362.1	7750.16	10342.3	12130.9	11171.8	15090.1	8624.21	9024.79	14887.8	9992.08	4140.99	3271.71	18369.5	19807.1	33769.3	24169.8	20717.9	16777.2	18387.6	18984.7	19691.2	21970.5	11284.7	5010.59	8943.73	15570.6	24415	25462.3	13078.1	7798.72	14517.5	29042.5	10014.1	15941.7	18058.1	17074.8	7630.86	13088.5	18005.5	17218.7	10442.2	12500.7	6180.22	8351.77	8762.25	8820.89	8078.16	10597.2	8738.45	8767.32	6182.9	10861.7	6511.18	8841.06	7111.75	11401.8	6878.25	11917.9	10981.9	6116.53	7955.79	8716.03	8633.48	7663.14	8751.24	9669.58	7084.27	4558.97
M235T217_NEG		235.062	217.23		9884.27	12591.6	13864.1	8632.17	11381.2	10452.7	11400.3	12052.2	10397.8	10068.1	9509.13	9592.76	7325.95	8726.01	8083.96	6069.27	12539.9	10998.6	8216.22	7896.35	5007.47	6478.31	7156.92	7112.04	4887.16	4342.22	5576.43	5431.85	10186.4	7951.81	8629.32	7381.61	7643.7	5799.44	4648.48	10736	4110.95	8215.97	7789.63	4885.33	6640.99	8014.41	6529.91	8447.31	8077.24	10191.4	6887.54	11419.4	5518.85	7643.02	8635.61	9455.28	7107.24	7626.68	7029.48	8261.52	6658.03	11936.7	9441.42	8178.02	11765.5	5259.58	5384.72	6004.31	4945.6	5516.64	5927.16	5805.61	5695.78	7855.53	7733.92	10199.6	7291.16	10720.9	11189.7	8144.21	7740.54	6702.38	4968.81	5556	7991.94	5471.89	9269.11	6766.21	7918.72	9366	8399.49	4484.23	7128.13	6357.63	3370.62	6573.38	7160.04	7536.5	8725.14	9051.53	8987.14	9224.58	9102.03	12930.7	8844.38	8935.64	9402.34	10385.7	12926.9	9484.06	6190.81	10815.3	8778.13	7301.95	7946.89	9668.91	8365.52	9338.89	7159.62	6356.16	6125.01	7069.46	12121.2	12733.3	4588.62	6823.01	6120.78	6305.09	6769.95	7561.29	11753.4	13592.5	10987.2	9798.91	12096.2	13584.4	8180.89	9149.59	7922.19	10583.4	3187.69	3832.59	8386.17	10219.7	11244.6	9704.48	7324.65	6539.89	7685.57	7074.61	6220.98	7049.77	6897	6883.83	6982.54	7071.79	6892.18	6981.67	5735.33	7210.09	6791.59	7074.04	6721.74	8571.45	6901.41	6442.3	6468.01	7256.04	7597.01	9188.97
M761T374_NEG		761.24	373.53		9517.82	15489.3	10857.9	7660.05	7453.76	8430.93	7141.17	4819.5	12270.1	5842.11	8706.06	7271.82	6941.66	8102.37	8347.49	5798.55	7443.25	9625.36	7509.51	7903.5	7074.71	4861.94	7154.31	26619.5	6158.48	8524.94	10915.4	8872.06	9128.12	8150.43	13585.1	10686.3	8254.48	7481.41	6993.93	6057.17	7701.97	10012.1	5195.64	8296.38	8801.78	6467.59	7175.05	7808.72	8706.45	13642.9	7549.73	8046.41	6345.24	12005.6	8258.99	8364.85	6039.87	7634.54	7091.71	8634.14	9947.05	6133.92	17402.7	12000.5	13497.7	6953.96	7367.9	7802.37	5033.11	6603.42	13135.3	7576.44	9135.3	8149.58	7750.58	6980.96	6940.78	7567.25	9723.04	8601.86	6699.13	9878.38	6977.33	6439.22	5794.87	7345.34	9023.97	8987.51	10135.6	5540.46	7233.84	7124.01	7733.07	6471.26	8439.32	4551.56	8088.65	12834.4	9089.44	6809.89	8421.73	7306.1	7985.31	7963.47	6939.33	9755.74	5727.46	8927.79	9216.27	7954.23	7403.52	21824.9	6894.7	7881.06	8566.76	11968.5	3822.87	13669.7	10058.8	7115.71	7646.6	8554.75	10074.2	17645.2	7012.45	7148.25	14941.6	9664.5	6744.72	8295.66	7655.31	7755.11	8980	10239.7	6831.82	7684.46	13224.5	5995.06	6839.88	22093.8	6065.16	5069.77	12892.8	9575.61	8764.4	7236.85	8027.32	7972.97	6998.68	7579.02	8048.78	5697.09	8408.21	8026.62	6800.03	7702.56	7707.26	7945.58	9044.19	7833.25	5729.45	8148.35	6926.37	8022.61	8833.7	8088.79	7594.2	4300.88	7731.67	8232.66
M365T303_NEG		365.233	302.724		13148.4	6947.05	7380.64	12994.9	19858.5	20694.6	33314.6	21052.6	9390.68	11826.1	7877.41	12181.8	26757.7	5826.01	10236.4	16237.5	8160.09	25081.7	15270.6	4220.56	21873.9	31301.7	9760.06	24701.4	8391.8	49683.1	35457.9	9099.59	9065.39	8601.71	7587.92	7328.16	18842.2	7592.69	14289.9	8952.43	6431.88	8224.56	4333.96	5554.89	4861.68	29750.1	9251.83	15615.1	6852.69	6320.06	12777.4	10169.6	21105.8	16476.1	10848.3	8655.84	11483.7	4804.59	7101.37	9458.2	13237.4	6638.41	8650.63	18675	38221.1	6896.13	18936.4	7616.97	5569.27	8380.55	16307.1	8235.96	14020	5831.85	3918.56	9892.58	9201.63	5819.06	4945.91	7876.36	4357.03	5106.27	8848.7	6677.25	27109.4	5328.65	38966.5	15679	14089.5	26337.4	25994.8	9965.9	21220.5	8345.47	15674.8	13425.1	14250.8	5251.77	11866	4625.21	6848.56	8434.61	12920.4	5480.1	7212.78	4493.51	8597.69	18945.8	10000.9	7066.33	6591.68	9119.25	11006.8	10962.6	13039.3	4511.35	7168.17	7789.85	5491.44	9369.5	12220.2	11348.9	5829.28	5384.44	19208.9	28984.6	11012	13290.2	8999.76	15879.9	6357.57	16788.4	10019.3	6920.16	13475.2	11765.8	5340.52	4537.1	16311.4	13124.4	22331	7766.61	19978.4	14319.7	16348.2	18850.7	13507.7	14543.3	12909.4	13250.2	13581	12936.2	13357.4	13509.8	13782.5	12933.3	14368.7	14184.4	11877.2	12561	13102.7	13990.9	13788.1	14309.3	13357.9	13996.7	12903.4	12942	12543.1	13494.8
M445T148_NEG		445.051	148.013		35579.3	40833.3	29541.3	28323.6	33869.2	25563	29441.8	23413.4	28319.9	30159.1	36347.7	33701	4764.37	37759	43996.5	26532.2	49309.2	40453.9	23131.8	45784.9	51974.4	54656.8	58453.5	55526	50885.1	44785.1	53506.1	55939.3	39167.2	49380.6	47825.2	51698.2	52403.8	60753.6	50766.2	56297.4	55174.8	50974.7	54174.3	51126.2	52857.2	46851.1	60804.8	49865	59487.4	44060.4	54757.3	50467.8	49183.5	57878.5	58325.6	56716.4	49490.1	56532.4	58347.6	56623.6	64569.2	32362.6	67277.8	59701.1	53474.5	45737.1	51474.4	52726.8	46847.5	45710.9	53374.2	52642	39949.4	45726.8	66787.7	62254.7	43814.8	47050.9	51503.7	39227	44336.6	52292.4	51282.8	51362.9	44286.6	57649.9	54459.6	46637	37160.2	34595.4	17891	30613.1	55518	55077.9	55134.7	30128.5	62319.8	54095.4	14336.4	34313.4	22173.4	44849.4	42225.9	57779.1	3826.36	22669.8	4115.19	13785.6	13438.2	29078.3	48636.3	40265.2	11901.3	17723	46728.3	46274.5	70833.2	67864.5	64524	50835.7	62831.5	59233.1	34807.3	36913.5	30749.2	36834.6	60943.8	64028.3	36810.9	23671.3	51330.9	44299.7	20974.8	26531	25282.2	21567.9	50598.2	54152.4	62937.7	64379.5	54150	65977.7	48378.5	45161.6	30946.2	3458.16	40706.9	44266.5	40806.5	42394.2	37579.3	43088.9	42738.7	41973.8	45060.9	42644.6	40118.8	41835.3	41147.3	41972.8	41679	40754.1	42011.8	42646.8	43672.3	42011.3	44540.2	42001	43760.1	43213.1
M549T174_NEG		549.161	174.422		919446	1.40181e+06	2.58335e+06	2.44604e+06	2.3235e+06	2.42119e+06	2.14702e+06	2.30419e+06	3.37193e+06	2.70054e+06	2.42761e+06	2.68468e+06	2.67511e+06	2.9462e+06	278735	2.59744e+06	525122	1.13238e+06	11657.3	877210	2.65694e+06	2.12006e+06	16687.5	15079.9	627018	302316	13260.2	15291.2	341445	1.74398e+06	1.25505e+06	13955.7	17241.8	12822.8	18827.5	31549.3	1.1854e+06	56766.4	1.28593e+06	60671.5	386493	624673	29287.6	13547.3	86001.4	14367.5	116567	15518.3	1.35029e+06	675763	420882	1.81645e+06	593804	1.3256e+06	1.51627e+06	14863	13971.4	1.2997e+06	1.20262e+06	1.27211e+06	370301	987017	13610	13122.1	2.16401e+06	1.25275e+06	2.03982e+06	1.24264e+06	1.03529e+06	1.47279e+06	16001.2	15827.5	1.18341e+06	928072	933870	770143	494270	15522.7	66228.4	2.46086e+06	714181	2.35458e+06	17014.9	403765	171957	11287.4	11484.5	2.41482e+06	16588.4	9696.81	14695.9	1.11977e+06	656731	198030	53058.3	450960	793582	2.06114e+06	2.4575e+06	1.29886e+06	1.2932e+06	1.25312e+06	3.60629e+06	1.75539e+06	2.57944e+06	2.65333e+06	1.37576e+06	1.82895e+06	7406.48	12155.8	10401.8	14954.8	11825.2	12171.9	3.22374e+06	3.39251e+06	1.73541e+06	1.78902e+06	2.69662e+06	2.12996e+06	87823.7	244147	3.28828e+06	3.30604e+06	15998.6	13209.9	6.34174e+06	5.65859e+06	1.25133e+06	1.3752e+06	153977	114567	2.32757e+06	2.03856e+06	3.52381e+06	3.68648e+06	4.48374e+06	4.82687e+06	9826.01	11913.6	3.2016e+06	4.17198e+06	1.29594e+06	1.29451e+06	1.29894e+06	1.31463e+06	1.29455e+06	1.31107e+06	1.31496e+06	1.30297e+06	1.31509e+06	1.29482e+06	1.29518e+06	1.2952e+06	1.29472e+06	1.31545e+06	1.30198e+06	1.31449e+06	1.30618e+06	1.31511e+06	1.31474e+06	1.36361e+06	1.29278e+06	1.29562e+06	1.31431e+06	1.29578e+06
M164T32_NEG		164.039	31.998		24517.9	9107.15	9457.45	9828.71	21327	24132.3	17067.9	16336.5	11920	15446.4	7300.55	15870.4	22190.6	8676.03	7250.27	10821.7	15220.3	16704.7	28227.3	20529	15790.5	5973.43	15721.7	13845.8	12652.3	24957.2	13223.1	7120.01	11777.5	8627.79	8244.07	5908.83	15297	13632.3	11181.1	12085.5	9908.56	12761.1	22057.2	12251.2	11368.2	13875.4	16386.6	5934.98	10535.7	10586.3	9321.25	6791.45	15083.8	14727.1	12534.6	7221.53	14076.7	11309.3	14851	13034.5	8306.6	10553.7	8433.12	7947.22	14769	12577.8	23541	18139.2	8423.79	13886.4	11470.2	10772.6	7244.41	7840.98	13266	15283.4	13760	6177.7	11855.3	10319.5	6480.94	17847.6	3199.85	7092.05	4960.48	6265.8	8007.52	5227.95	13858.7	30865.9	17657.2	9304.79	11215.2	10420.2	9624.08	22355.9	15685.5	9986.49	11889.6	28377	17328.7	5228.77	9164.91	10522.8	12678.5	25631.2	15277.6	15669.3	14357.2	14623.3	5995.3	17268.9	14368.3	16265.2	20527.8	11319.4	9410.15	12433	10776.9	8695.69	9132.16	7171.58	13958.4	16486.3	13822.5	13316.9	12937.9	10039.8	15297.9	19259.1	11962.1	10676.1	13416.3	9700.79	23532.6	18347	15516.8	16109.3	12298.4	13027.7	14235.2	18885.4	13002.8	14899.7	14404.3	10618.3	16935.6	16933.7	17238	17429.8	17316	16938	17304.7	15800.1	16362.5	18403.1	16957.9	16187.7	18029.9	17212.4	17294.5	16979.1	16958.8	16958.7	17296.2	18590	17419.6	20609.4	16963.3	16952.9
M889T368_NEG		889.461	367.788		25031.6	27558.5	17232.8	11308.6	17649.9	21010.4	24311.3	37527.7	72056.5	13326.1	16901.2	12116.3	12105.2	16489	17920.3	12358.2	14458.1	23615.6	14791.4	7235.94	11122	33867.8	20628.9	18198.3	11986.3	14264.2	12414.6	35836.7	18492.6	74836.2	56238.8	25426.2	17513.7	33301.3	54929.3	23825.5	37348.1	44484.8	35626.5	38512.8	13535.8	10826.9	16420.3	17930.1	59948.1	21978.5	46387.6	48859.8	19877.6	36828.3	15817.2	37729.7	14729.9	63649.3	27800.8	12912.8	47456.4	22576.9	35766.7	37009.3	24447.1	11657.5	20518.1	20432.9	18390	18897.6	44659.5	24332	37263.3	41988.7	18216.8	43560.1	13559.4	43180	60644	44946.1	42967.7	25723.9	37825.2	20916.3	41604.2	21548.7	46361.4	69704.9	31992.1	13747.8	34178.5	10934.7	36994.3	22288.8	33966.3	22763.3	52331.1	42833.8	30035.9	14052.8	14036.8	38400.2	25244.5	13006.7	36121.9	10035.8	16897.1	28315	16128.3	11059.6	24820.6	50212.3	14400	14904.6	9273.08	13341.7	32417.7	51155.9	20644.7	21183	22311.2	20385	17447	47338.1	3200.8	4487.98	39842	21529.9	10349.1	15463.7	13358.2	12100.9	10858.2	15533.8	7639.61	8741.62	20551.9	19739.2	13170.6	25435.1	8640.32	15905.7	11944	7601.84	6274.73	4391.23	24714.2	25412.8	20321.3	25960.5	17910.6	20824.8	30674.9	19824.6	18553.7	17636.1	20286.8	21485.5	26021.3	19605.5	22321.8	30199.6	19042.8	19294.2	21520.8	20313.7	20735	26209.7	23354.7	20242.3
M295T352_NEG		295.186	352.099		26703.6	30544.7	30584.8	24571.8	29684.9	33331.2	38896.9	37750.8	16755.5	23611.9	16298.9	22282.1	36694.6	10541.2	11169.2	27340.4	3202.63	23518.4	15697.4	7546.39	26499.5	5006.11	13495.9	14540.5	11166	26845.2	22751.2	12430.3	8316.29	10680.9	8255.48	9103.85	12981.3	16112.7	3451.84	5219.61	8576.94	5497.01	18574.5	8412.99	8246.2	10227.6	9436.47	3336.21	41364.7	21977	10402.5	104215	23406.8	16487.9	11910.5	9973.12	7144.9	5895.18	10232.6	6697.48	10749	42780.5	9636.39	196624	22399.7	7221.02	17148	9798.28	5052.14	13271.3	24340.1	17316.2	8402.51	10391.8	26717	10234.8	20578.1	12032.1	13946	11382.2	3466.63	11367.6	7123.86	5698.37	99805.1	13414.7	272621	218571	17419.1	23928.1	43243.8	11966.5	15390.3	8747.7	69042.1	33834.4	12499.9	10331.3	12990.2	8951.97	19260.4	11783.4	22759.3	24992.4	13826.7	16582.4	21775.1	25635.4	23466.3	8847.01	59225.1	19379.5	64072.8	6519.12	5647.01	20995.2	4051.68	7601.15	36656.1	5619.14	8578.91	149853	28659	4916.51	9244.44	201828	19032.8	8819.83	26815.4	10559.1	5489.99	6567.62	79998.6	218801	19351.3	18966	15896.1	17293	14441.1	29418.4	152726	58842.3	69054.8	4158.14	3775.43	9371.13	11987.4	12827.8	13197.1	12450.3	13392.9	13276.9	13414.6	13167.1	13249	12656.9	12832.4	13092.5	13088.6	13252.6	11912.2	12956.3	12977.2	13094.9	13109.4	12804.9	12835.5	12814.7	12583.1	10988.5
M430T168_NEG		430.152	167.514		16398.6	18389.1	8094.4	9251.67	18964.9	7902.67	6885.8	11880.5	17014.9	20373.5	14467.2	13484.7	17799.5	12646.1	17718.8	15367.5	10529	15832.7	8852.21	14037.1	11171.4	6652.76	10381.5	20107.7	8834.46	16309.2	8887.36	11015.2	14576.1	7776.03	19454.1	9350.12	5111.04	15906.7	8726.82	15536.6	25174.6	15944.1	9998.07	7261.71	5838.75	11391.5	11365.9	6238.34	26099.6	19970.1	13285.3	37961.4	18366	7607.23	8509.45	13803.2	9819.42	21087.3	13838	15927.7	11616.6	10384.3	10474.1	10095.4	6698.33	17591.3	9809.8	5787.61	3619.63	22359.5	10840.8	15005.2	16484.3	14339.7	11909.4	6360.28	12387.7	8882.13	18632	20508.3	23717	19270	11538.4	9914.07	8532.18	12948.3	16516.9	6974.17	12562.5	17632.7	17915.2	5474.44	15049.1	3387.71	12322.7	20972.2	15012.2	15805.7	18794.5	8650.92	18426.5	20996.5	16851.8	19460.3	5973.32	11417.5	6350.23	23443.2	20697.3	5177.47	15416.8	13376	8815.51	5735.71	16120.3	18440.2	17287.8	6431.14	17477.1	5890.73	19276.8	16436	4505.28	12611	10385.9	5818.83	4669.37	6327.63	12895.6	16996.6	5676.75	5358.21	3279.1	3626.21	14195.1	12152.2	9494.14	10053.7	5043.33	3207.46	6432.41	4558.25	5498.55	6103.13	15999.4	22350.4	9883.67	10098.6	8998.56	12738.3	7545.79	9806.8	8491.61	18272.5	11618.4	10794.6	10451.1	10796.7	8400.95	18045.5	9951.61	13772	10715.8	17226.9	12760	9973.78	8271.54	8431.08	9894.83	10874.4
M845T498_NEG		845.43	498.19		7920.4	10100	32152	36129	7955.51	9909.16	9362.18	11486.4	22463.7	17508	9607.25	8681.79	9193.72	17889	11559.8	7209.77	4414.48	10302.7	9826.67	16364.6	4144.69	9632.51	11041	9664.95	17153.9	9664.11	5280	9172.22	11283.1	7717.45	14525.3	8037.44	6824.91	16218	21842.9	16495.4	8542.01	9807.87	10492.3	16632	8995.56	4215.87	22946.9	6536.27	20531.2	13033.4	8098.83	9794.76	7010.64	10032.9	5072.24	6804.3	5292.29	12363.1	13613.6	9353.38	14105.2	13475	9289.28	10706.5	21680.9	8890.62	3847.57	7638.27	8208.21	26447.7	18684.1	13146.7	19915.7	9196.31	12792.9	8240.59	5191.05	11448.5	7487.95	10556.8	16388.3	9633.28	7641.62	13123.7	4808.02	13694.9	11213.1	8526.59	17382.3	10385.3	9213.39	25170.5	6283.06	8626.44	6711.97	6379.58	7617.97	22232.6	3210.59	4701.82	14055.3	10605.2	8288.57	9710.51	4715.08	12191.5	3717.72	6843.23	8373.89	15573	12766.6	22583.3	14492.5	18451.7	5245.38	6893.75	7858.11	7513.37	8323.85	16216.8	17483.4	14654	17198.9	23094.7	5765.1	3332.8	13644.5	7850.5	13338.2	10865.4	20174.5	13716.1	14853.1	11304.1	9622.1	4478.15	10278.2	18146.9	6323.43	11784.5	4363.71	14252.9	57638.6	5600.65	5423.15	7841.2	3311.91	3076.93	4264.36	3904.52	3079.99	2988.87	3273	3524.89	3254.96	3547.07	3354.64	3017.71	3400.76	2980.06	2828.14	2621.6	3118.17	3123.38	3402.52	2993.33	4341.83	2749.3	2068.66	965.548
M317T225_NEG		316.889	224.684		32328	32614.2	34637	40849.9	37439.2	34942.8	45769.8	40997.4	43369.1	38503.4	36269.9	41946.8	38179	34748.6	44413.4	44576.5	32717.7	51416	32656.7	61867.1	46396.4	34317.8	50606.3	7104.1	7131.49	77816.8	84914.1	37170.5	42091.7	65349.3	74049.3	37060.3	39884.3	36761.8	38297.5	35394.7	42695.9	39640.5	61642.4	48154.1	47964.9	45311.9	109170	46997	31817.7	28504.6	80951.4	7201.06	36354.7	32839	54821.2	42593.5	4159.97	37644.5	5331.25	32612.6	38766.6	37839.4	42510.1	68287.7	39980.7	37539.6	49774.6	84490.4	44293.2	39718.7	53853.8	47470.7	176867	99550.1	31110.5	61848	36491.1	172579	59121.8	60453.2	43434.3	43737	80876.8	47253.6	41833.4	42367.6	44846.8	101744	52036.2	40464.2	5017.4	4805.34	40677.9	39900.8	39232.8	45967.4	41082.1	38690.1	38214.7	34035.9	33338.8	51711.8	5602.81	32346.5	39567.8	33702.1	42356.8	39023.7	38824.1	35067.4	55065.3	36531.3	30321.4	34215.1	37395.4	34828.6	38780.5	33112.9	35584.4	29393.6	42960	41491.4	31858.4	39457.7	37322.3	37204	30830.1	52900.9	43055.6	80694.7	33192.9	41534.6	32680.6	37894	34587.7	38167.5	29213.4	34510.8	33616.2	39499.3	61835.4	43568.3	32207.8	38361.6	39220.5	49658.3	42418.9	57736.7	42423	40899.2	34939.6	44661.5	44718.1	7547.63	41750.1	35168.8	62183.2	44771.9	42434.4	58785.2	63382.6	44798.6	43950.3	45351.5	41010	42286.7	39392.6	45560.3	42225.9	51491.6
M379T147_NEG		379.081	147.416		30600.3	28794.8	17708.7	17027.2	16088.5	23906.5	14636.1	3213.35	17906.6	17520.8	19906.2	18287.8	15015.4	50804	26817	18182.2	33002.8	29428.5	26621	29817.6	60520.6	35687.8	33815.6	34436.6	28797.4	41450.1	32725.6	36393.3	29086.2	9491.88	39034.9	32160.3	29999.7	42279.9	33912.4	31283.5	37354.9	30608	24175.3	32541.3	33918.5	34564.2	38760.8	34580.8	38321.9	39047.6	35713.2	33123.1	30905.2	27587.6	30605.2	39129.9	36636.6	34453.4	39413	39873.4	42224.7	35213	35555.8	38619.7	27630.4	26821.8	30146.2	33865.2	27598.5	25208.4	33822.9	28306.2	36213.7	32540.9	38677.6	46369.5	35827	26533.7	29566.8	36594.3	34144	35274.2	57746.1	51931.2	27676.3	28168	32644.4	45194	30686.1	28317.6	8502.26	56913.7	26932.3	34102.8	68752.9	21806.4	30395	22591.2	11697.1	19795.2	11843.8	26536.6	25376	29240.2	11339	14951.8	80847.3	9759.48	59229.7	15024.5	45079.4	25819.1	9077.28	11131.6	157378	83399.4	48361.4	38302.8	90248.2	72073.9	35581.2	37997.6	17775.6	25744.6	295396	43656.4	40435.7	38717.1	19241.8	27006.6	23396.6	53393.2	15724.5	17108	70741.9	29069.8	29211.5	30850.5	38760.5	32875.6	59749.8	52686.5	27606.2	19506.9	28306.1	26087.8	29511.9	31184.5	29534.8	31687.1	21085.7	31198.8	29401.5	27599.3	24054.4	31406.3	28684	30391	36379.8	49882.6	31132.8	29508.1	29475.2	42501.6	30960.3	31056.1	25048.2	29574.9	42910.7	40354
M212T34_NEG		212.033	33.973		9782.06	6079.69	5179.57	13443	12920.7	19284.1	14541.2	19685.8	18863.3	14862.2	15069.7	14411.4	15529.7	8444.85	17801.6	13741	21337.7	12865.6	11133.2	19508.1	5703.77	8876.8	7829.25	21302.1	16931.7	28202.7	16986.7	10212.1	13544.8	26050.6	7942.67	33581.6	7183.44	17131.8	13066.1	11241.1	7010.44	9242.37	16892.6	10582.3	11895.8	8650.68	11222	6893.14	11061.5	10456.7	7953.42	5063.83	11457.6	16070.6	21093.2	12861.8	16246.5	18106.8	13040.2	11229.8	19215.2	4981.63	7345.17	14438.1	18219.1	23999.6	25697.6	12952.9	22450.9	5747.57	27401.3	9663.67	10185.6	14809.8	24820	17072.3	14358.7	6926.6	15815.5	9954.86	12086.2	9352.9	9916.23	17561.8	6206.05	9370.53	15936.4	10680.5	13625.9	19693.9	9018.07	15917.9	9420.7	17925.2	22531.8	12253.7	21682.8	17196	8224.24	18832.4	17518	8192.11	13528.4	3692.56	9704.08	7903.49	7068.56	6279.83	7303.64	11084.8	13376	16607.6	16479.4	17487.2	8322.73	11536.6	3214.51	8800.49	3529.72	7410.84	6718.91	9613.96	9166.79	8801.98	10641	22450.6	22261.1	20447.5	17471	13498.2	4561.73	5332.76	6722.77	7114.39	8833.47	7948.27	4839.93	8186.82	8351.48	9677.19	14371.2	21555.3	11903.2	16207.9	6201.61	3446.27	12582.8	14340.6	13806.9	14274.7	13162.9	12962.4	13940.6	14278.3	13284.9	15123	15140.7	13625.1	15043.2	13681.4	13663	15049.3	13578.4	6850.43	14637.8	15896.3	12700.7	13673.2	6652.14	18493.9
M817T489_NEG		817.359	489.498		81472.5	121147	46436.2	35586.4	45282.8	65006.7	29612.9	75504.2	58478.3	27397.7	43996.1	27618.9	37286.5	41840.5	49704.2	35504.8	62575.1	84499.1	92983.9	43991.8	34648	28881.6	59835.4	77533.9	48400.6	53785.3	32962.7	5947.66	141987	85409.7	132365	23881.8	38796.8	68053.9	68995.9	117418	69124.6	91563.9	63544.2	54772.3	37829.8	29560.6	65728.6	51600.9	67011.6	90739.4	69754.5	74102.1	32165.8	115110	72843.8	65080	27619.7	75449.4	112815	85738.9	75831.8	140856	107387	60325.4	56926.2	53077.3	74243.6	47760.9	60739.9	56525	108454	121399	73841.1	136697	102486	79259.1	56764.9	105542	104922	79635.7	102516	86354.4	50937.9	94080.4	21867.7	46795.3	64293.1	81699.6	97118.3	105199	109303	44828.8	91132.8	65694.7	66974.5	57128.8	65491.6	81185	55624.5	82537.5	66481.7	67662.6	61447	75716.7	90609.6	43735.2	65456.5	119463	86308.8	62099.7	104871	69579	88301.6	59499.4	67884.6	50810.2	102702	62018	54562.9	67450.7	97327.2	86096.5	111062	177357	39231	20595.4	111186	102460	112083	65692.7	84300.4	60228.3	70639.8	94691.5	102155	59462.9	67106.8	62271.4	35089.7	90195	32736.6	71365.9	76192.9	60092.6	75943.4	51157.2	16675.7	30849.6	33136.2	32929.5	32782.8	31483.2	33059.2	33042.1	33008.1	31601.6	29636.8	32985.3	28518.8	31601.5	37588.5	35976.6	33112.2	33619.2	32361.7	35479.2	35294	33339.6	30052	28819.7
M377T171_NEG		377.189	171.059		13127.4	16068.8	16482.2	7432.33	11241	7772.01	10279.9	13123.2	13485.3	9212.98	8470.59	8387.54	7248.75	6494.24	9771.04	9960.37	11694.9	12529.5	8022.39	16012.5	8979.55	12584.1	12143.1	11757.2	22896.3	14308.8	14088.8	7792.57	8861.01	8347.68	10482.3	9338.62	9762.48	7377.68	7739.43	11164	11246.2	17192.6	12176.1	9651.55	7715.77	11084	8168.73	7077.57	9661.3	8138.91	10123.2	19398.3	15428.7	14440.3	12507	9071.35	11430.6	15820.3	12286.4	15633.3	5760.48	10962.2	16046.1	7053.78	9868.69	15930.2	11861.4	14476	9564.74	12751.1	8592.07	15029	9051.3	6061.64	19909.5	8916.47	12571.9	9722.79	17681.7	10280	7931.09	15967.4	10945.5	7549.27	8395.42	9362.03	4928.81	5061.79	7975.42	13905.8	11583.2	18014.3	9796.24	10007.8	20659.5	25805.5	12753.7	11156.5	9069.39	11061.8	23081.9	16075.2	26080.2	14941.7	9499.76	13388.2	8826.87	8870.2	4897.69	6191.81	17961.1	21433.2	9311.37	4480.28	6653.4	5138.7	7948.17	9317.47	7317.39	6593.94	19077.8	8599.19	10337.3	8251.52	9714.02	6470.21	10948	3885.34	3214.77	8127.7	8498.99	7327.72	6394.21	5604.61	19023.1	3975.97	11833.5	13419.9	8124.06	8208.17	10789.1	5482.53	4220.8	4211.48	8741.36	7928.8	11437.6	10117.1	10137.9	10846	11456.1	10760.5	10827	10761.5	9160.23	13433.9	11154.2	11325.2	11340.8	10825.9	11319.5	12649.2	10355.9	8301.16	11283.7	15537.9	9694.91	11467.5	11283.9	11509.7
M789T482_NEG		789.325	482.042		61095	84751.7	67343.9	36601.5	33720.1	36889.4	73898.8	95779.6	70763.6	35482.6	37918.2	24970.1	44909.1	35255.1	37692.1	44356.9	37708	99185.1	141611	31356.9	138562	65582.6	29925.3	50429.8	32712.6	64360.6	80189.7	97922.4	47144.1	32822.8	74936.2	49970.8	50494.7	18545.8	15374.9	31702.1	41955.9	34673.6	33294.5	37815.9	39306.4	48697.9	36177.2	38136	27234.6	71601.3	34033.3	30462.1	78209.7	66875.9	70037.1	39050.6	25111.7	16397.6	37418.9	21596.2	27509.1	34052.7	17499.6	14920.7	34688.9	36384.5	34984.1	64728.2	86271.1	36479.7	119179	105866	75736.1	88911.8	26717.7	34328.1	34655.2	53929	33540.5	31738.7	19978	105590	59272.7	34896.1	24375.6	16779.1	38297.2	35127.7	70569.8	35465.9	123279	35388.3	88711	73018.7	36093.7	37323.9	31077.2	40718.4	83495.8	47489.9	48120.9	98375.9	206086	47319.5	64829.6	32080.8	35488	203219	112298	95949.1	82423.9	111656	75528.5	69432.9	37874.9	22167.2	58826	44611.6	24637.6	39852.4	123256	74626	53049.6	75621.7	55873	97373.8	53568.1	28966.7	21578.9	38727.3	56961.7	69845.9	22781.6	32794.7	221097	283400	80823.1	127287	183046	252834	27908.2	18759.8	34960.6	25777.9	19112	31321.7	37296.4	37090.8	37047.5	36954.4	35291.3	37206.8	37820.9	36624.6	35697.7	37284.7	36894.8	37475.4	36325.7	36656.2	35720.8	35519.8	35567	34324.9	37458.3	37187.9	37081.4	36519.2	35322.4	32520.5
M206T175_NEG		206.082	174.503		33807.8	6848.92	5523.51	6272.77	17516.3	20759.4	21578	16303.8	8295.47	59104.4	5294.55	11032.7	18668.4	4331.87	6663.57	9938.08	34613.6	33477.9	35483.3	14041.1	12126.4	5414.7	16467.4	20642.7	7986.99	53389.1	28944.8	5760.79	30652.8	7415.78	4331.12	11529.8	21153.5	8756.58	8958.67	16318.8	8274.9	15265.3	21893.2	12796.5	10567.9	24129.6	20526.5	8029.39	6865.68	8965.63	10641.6	9102.8	18453.6	23045.8	15324.8	9760.89	27342.5	13576.4	21626.6	14046.1	17079.4	23957.6	10620.2	7000.25	11827.7	11738.3	22010.8	15147.3	12688.6	14651.4	8219.92	7577.02	4824.69	10613.7	19921.4	26438.1	14765.5	9128.03	10185.3	8139.37	58900.2	12461.9	12321.3	8322.93	4058.33	4042.97	16577.7	6380.76	20249.3	33789.8	24214.6	7157.95	12458.5	8524.72	4196.13	22510.9	14005.4	10850.6	14640.2	32760.9	18489.3	4357.71	11489.5	6591.22	18048.5	31150.3	11072.7	17405.4	23770.3	16963	4286.48	12692	56937.7	27928	10499.2	9111.98	5909.33	11053.5	3218.14	5448.87	19402.1	6763.78	11601.5	13984.2	35501.9	22450.6	13246.4	13952	31611.5	57668	10590.7	15695.2	30179	16805.3	29348	35460.4	11466.3	7398.09	9571.19	7587.59	17157.7	15802.7	19107.2	17745.6	21866.2	17321	17249.2	18026.6	19105.3	18029.3	17170.4	16845.9	18186	18025	16900.2	18030.5	17363.5	17435	16336.8	18616.4	18253.9	17734.4	19195.9	21053.2	17142.7	17745	17825.6	18425	17597	18015.9
M269T776_NEG		268.801	776.17		8960.76	55541	33806.1	30251.8	18602.9	8419.76	5476.8	4332.87	46214.7	31241.8	19305.4	25387.4	17602.8	9677.87	23399.1	7427.56	3503.51	45901	33526.3	5384.76	69091.2	3891.67	40516	7849.38	10801.1	187438	22809.6	44587.2	7522.76	6229.69	40315.5	9663.4	9206.49	30779.9	40210.2	5882.1	11384.6	8507.23	3689.47	9534.47	5017.82	5957.7	33496.6	3505.36	8962.6	28221.3	26485	49018.2	26637.9	32321.9	10312.7	10048.4	4707.79	93129.5	21191	42436.7	5057.09	31191.8	5006.12	47425.3	68388.5	39453.5	9439.73	41134.1	108382	24406.4	34762.2	21021	4152.78	56617.8	39128.8	4341.43	53066.9	92372	29642	94789.3	41726.9	41193.4	3634.36	96546.4	33650	5901.99	52897.6	24504.1	22741.1	4028.84	37427.4	30905.5	7996.5	33233.2	10169.6	18737.7	33433.8	8244.88	6047.62	20168	46971.1	30149.2	30695.9	4873.25	26326.6	28977.7	73466.3	20451.3	29128.7	40911.7	39161.2	8468.2	4303.15	30313	43814.2	37938.4	16972.8	39352.1	39291.1	9363.44	36182.2	37046.1	4462.94	6038.29	34618.7	35219.3	37564	5281.15	34876.9	3676.47	41928	17970.8	102809	3533.29	21200.8	52641	45251.5	41781	16927.5	30737.5	3219.93	26702.5	27152.9	43332.6	48518.9	31951.8	24169.3	14891.3	12624.5	27536.9	25489.7	7965.28	18906.2	15890.2	15661.4	21601.2	35591.4	24205.8	23741.9	24812.3	13420.3	13827.2	33625.1	26570.5	6564.63	11053.9	18657.2	15919.8	15770.7	14503.7
M467T166_NEG		467.132	166.13		32758.5	23687.8	34850.4	26310.1	41244.4	36706.1	33314.2	36297.4	35706.1	36860.4	30401.3	42779.6	60907.7	35182.9	21205.6	32347.5	15059.7	19456.9	10413	31836.3	31360.2	22004.6	62246.9	12394.4	7848.53	35170.6	8361.23	22132.9	9213.19	27272.7	4636.49	5740.55	51961.2	7864.42	7170.99	53954.1	9718.45	39086.8	12526.5	9266.28	27124.6	9242.15	10358.1	21534.1	7924.99	43677.1	5858.21	14264.3	52976.8	51883.3	37644.9	24247.3	30745	27779.2	7688.41	27862.7	29735.6	10005.7	35105.9	33354.4	23508.3	9994.37	45183.3	53368	8742.83	8912.96	12813.7	10936.9	24467	18064.3	3777.67	9358.39	36183.9	25284.5	37986.2	28737.1	34968.1	8344.01	8898.98	39476.8	30566.8	23581.1	37341	29536.9	28452.3	11628.3	7581.06	34153.7	38460.2	31863.1	34982.1	28581.8	26527.3	23544.2	14821.6	46558.1	37464.7	26890.2	33852.5	32890	9282.29	5753.72	9394.33	12593.7	13524.9	11470.7	27776.4	34132	11415.2	7869.41	13364.1	9210.49	10460.2	11735	44785.4	37628.4	47630.6	37715.7	8150.27	8855.11	13591.6	10262.6	27659.1	36475.9	9369.2	14737.2	11658.3	12291.8	10465.1	8801.12	11461.7	10799.2	49448.8	40728.4	43611.1	40549.2	42589.3	37804.4	14021.6	12440.8	15266.2	9517.78	17502.4	25568.3	24976.4	25606.9	26046.3	26392.7	25382	28186.6	19166.6	24998	25001.4	24533.4	25595.4	25010.5	23634.3	25586.7	23975.5	25567.7	25368.9	25919	25580.2	25447.3	25567.6	25021.7
M388T169_NEG		388.233	168.585		17199.2	18619	14863.3	3229.97	18287	14718.8	20985	16132.8	14777.1	11071.2	13489.8	14806.1	18693.5	14909.3	16959.4	15157.2	17749.2	26750.5	22224.2	8179.5	33064.4	14353.4	16934.4	22535.1	16114.5	13348.8	18570.4	9628.38	11521	14089.2	17869.7	11651.8	29162.3	10008	18668.1	30329.7	20944.5	23946.3	30557.1	15265.7	14642.3	26396.7	21093.9	20070.7	21076.6	26790.3	14907.8	17623.1	39136.1	25088.1	24741.9	18085.7	14781.4	19211.6	24786.3	36714.6	31394.5	7167.88	24716.1	14385.9	22472.3	14917.3	13935.7	17886.7	15880.8	12633.1	16588.7	18384.2	7984.93	13812.6	17095.9	14516.9	16459.8	13643	17944.2	15286.2	12817	10772.5	11338.8	17391.1	9951.45	14306.6	21344.2	15897.2	21195.4	40851.5	32642.6	26234.4	15827.9	10802.9	11761.5	27091.6	9696.99	16696.5	16041.7	5806.73	24689.5	14331.5	21363.8	14324.5	18143.8	23778.1	27396	19715.2	14984.7	21000.2	23466.5	19880.1	7381.03	8192.17	24352.2	32616.3	26406.4	31642.8	20553.3	17239.5	34768.7	29810.5	10084	9150.64	4058.99	4734.98	13581.5	13906.2	6866.96	5031.68	6845.07	6976.62	42056.2	43674.3	7054.16	6004.89	22884.7	22966.4	29703.3	29395.5	25242	25775.1	28436.1	33141.8	10432.3	13227.4	21383.8	21410.7	22753.7	18401.1	15670.4	20677.6	22613.2	20647.9	20661.1	18990	20645.3	21395.8	21359.9	19499.3	25206.5	21425	20682.2	20237.8	20965.4	20679.1	21347.7	28178.1	21355.4	21027.4
M775T452_NEG		775.404	451.896		131036	253368	185812	92854.4	84183.2	96340.2	78210.5	120384	211764	56880.2	95948.4	83288.9	12613	92865.8	76890	71888.1	10945	44039.3	56998.3	4585.4	28293	171551	65607.3	69672.6	62153	44269.8	14615.6	169800	42796.6	263350	268313	89166.4	48891.2	65820.9	40838.5	102396	144694	120209	193509	135195	148804	36098.9	67419.3	157557	264055	135474	154697	358238	122329	101973	49544	118596	55626.6	199827	65471.3	36689.4	71474.8	61406.7	130568	158174	71922.5	81651.3	100276	54008	44878.2	102301	95297.9	108235	151047	212929	35926.8	56342.7	78604.3	293269	177038	210520	195416	92134.9	108642	93683.9	303055	193677	125821	143973	72863.9	48117.6	116739	91997.9	84661.3	51406.8	85546.5	106355	203561	160800	107798	36852.2	44481.2	185347	114343	102950	95551.2	38020.9	47295.4	59248.5	25180.5	43202.5	122032	194334	48063.7	43525.3	16591.2	7118.07	206231	252151	116292	119743	37651.9	27571.5	50858.1	91788.2	3230.23	7345.76	90615.1	63713.4	37680.1	23560	51824.1	37480.8	29822.4	31682.4	36444.4	25711.5	97285	66553.3	21131.8	30760.4	8963.08	19902.4	24411.6	16675.1	11495.5	11429.6	75374.4	72838.9	74781.9	74252	74243.3	74242.6	73500.4	74776.2	74776.4	74247.3	74154.8	74246.4	74248.2	74252.3	74533.3	76321.2	80002.9	73586.8	76568	70700.2	80418.1	74774.5	74246.2	74247.7
M255T663_NEG		254.838	662.642		117141	139863	128297	166164	71589.7	95301.7	146111	163864	142468	171200	151201	158750	35561.3	159887	163344	194850	135966	124989	164735	148943	181716	141022	151488	159983	146632	161990	98529.9	119446	67957.2	132820	156409	213127	29133.3	140160	158137	182515	140278	170597	5778.87	85730.3	118496	119217	156144	178285	109545	136496	61867.6	52231.1	49352.6	77809.1	165595	38345.6	126005	74066.4	170460	132684	91145.6	168251	154405	103770	152393	73974.4	172497	157020	14600.2	145178	163038	147626	66145.7	56634.7	144099	129813	158563	94173	171170	160504	153660	60321.6	97224.9	156717	183882	145929	51457.3	131992	202096	134875	79575.5	152615	165898	75265.3	150066	120330	187001	143535	46953.1	52908.1	155824	148557	116648	150416	111572	146361	170120	156724	129336	157232	114256	171613	140399	144353	4678.77	157877	164021	93830.2	212811	183779	168698	107944	138049	141597	174886	206479	149863	57749.5	248324	166942	172803	208716	154484	47197.4	173430	163849	203686	193790	172176	168156	175970	70168.7	165718	133713	152662	47224.8	149943	149258	175788	149738	3439.46	131044	163093	141593	50112.3	124518	138880	167319	160207	137479	137551	114689	170368	149073	110500	148143	153774	153601	108791	146431
M511T266_NEG		511.101	266.191		17824.4	6467.74	12414.8	13029.5	11855.4	10090.9	17549	19755.9	20489.2	12304	12865.6	14764.2	13179.7	19770.4	25099.6	17494.4	13626.2	14954.2	18554.2	7292.75	10674.8	16554.6	14280.1	15169.8	4506.31	3957.78	10178.9	12448.6	9298.49	12576.8	11287.6	10668.8	11193.1	10090.7	10957.1	8176.39	14303.4	11032.4	13083.1	15946.7	18393.6	19065	18191.6	12064.4	15296.4	19283.1	9374.88	12850.4	13817.2	6454.87	13151.7	10408.5	7708.07	7285.17	22021.5	10618.7	10989.8	12361.2	6327.4	9221.56	6549.29	11588.4	16877.1	11961.2	7706.86	13006.1	13987.9	12442.1	8515.82	18285.1	19774.2	17484.7	14701.4	8336.02	5882.2	9411.95	7933.93	12501.1	13170.1	12019.5	10331.6	9248.02	12460.4	11032.1	17314.7	6576.43	6056.4	6268.03	10481.5	17648.5	19300.7	11597.6	9124.39	7784.71	12302.4	16738	10433.9	6744.58	21446.8	14266.3	7311.49	9594.78	11061.3	11124.9	13725.7	8743.27	17891.3	15317.5	11710.2	20974.7	8885.92	9676.27	34800.6	33366.3	22636.4	12174.3	22519.4	14478.3	22341.1	33714.4	16689.4	15151.1	14534.9	16022.4	18028.9	17393.7	62547.8	28528.8	19391.3	17811.5	13389.8	9933.15	19209.4	17558.1	21711	18730.5	23849.4	27699.2	10498.6	9565.52	8272	8319.51	11758.4	11738.6	10724.8	11238.3	11762.1	10681	17010.6	16788.3	16727.8	11301	10784.1	12012.5	11616.6	11308	11293.8	12193.1	12408	11686.5	11500.9	12896.4	10988	11748.9	11310.8	7580.82
M346T183_NEG		346.177	182.718		739272	9248.12	53038.4	49499.3	78451.4	159685	115330	103562	3233.6	110995	49200	115214	44870.1	22758.3	92430.2	96159.3	12074.7	194422	59107.5	18793.1	218951	201601	261356	387101	178816	91067.9	50154.6	225741	33140.9	145808	56786.9	206612	543855	30441.2	113280	352191	378847	52447.3	817550	334708	375660	95792.1	322563	305215	112769	330454	189153	140156	497725	415930	264065	240644	287073	364584	287748	153351	90848.9	166014	174246	116069	178962	282648	186451	181672	54250.9	236673	72342.3	323204	63185.3	69526	29556	140435	498037	112625	105811	452559	129462	30951.6	188117	49875.3	111521	69653.2	151724	77550.3	154262	244487	489204	409478	254477	66481	26805.5	415970	318077	218075	586682	38641	266970	40706.7	418019	85251.3	399364	159385	119415	41026.9	11944.9	109849	54553.7	32210.3	148084	127875	9987.4	6250.99	99268.8	311362	98735	220817	112925	32807.9	124372	237700	23738.2	33778	28528.3	7683.03	14167.4	9028.37	519773	368364	112339	11460.9	136411	108136	88443.7	3577.51	192660	38587.8	16543.6	10568.6	7133.14	10153.1	352193	557437	35296.8	33989.6	35533.1	36131.9	32167.9	35081	34955.6	36903.7	34563.1	35078.5	36698.2	35539.1	35081.4	35522.9	35084	34165.2	35523.6	37853.3	35090.8	35520.4	35714.5	39171.7	35086.6	35089.3
M513T368_NEG		513.162	367.793		8649.54	7809.18	8670.86	7584.22	7789.74	7672.13	10107	9532.56	9097.65	10205.8	8709.91	9009.31	12418.7	8554.8	9306.68	8841.06	8503.22	9118.11	6004.07	8458.79	10558.2	6838.25	9164.6	10994.3	7115.92	5694.14	7469.4	8217.63	8365.7	9955.15	7171.74	10091.3	9463.75	5712.32	8531.63	11004.6	10799.9	8091.52	6879.85	9421.75	8008.61	9266.03	10753	8523.26	7561.37	9056.5	8377.78	8848.95	8409.02	9869.77	8935.85	11091.4	8919.41	9668.06	10999.9	10781.4	10142.5	12505.2	11834.2	8082.74	11731.6	8957.93	8813.78	8213.38	9364.8	8423.15	8480.46	8770.2	8493.94	9655.22	8306.32	9300.95	7479.27	10727.9	9635.57	8424.13	8817.16	9081.41	8555.68	8118.32	8099.51	6026.46	11335.2	8494.3	8564.5	7929.88	7502.05	7342.69	10125.9	9270.66	7644.04	8754.64	10822.6	10244.2	8042.9	11327.7	11423.5	10209.2	10333.5	6656.6	8679.97	6431.74	7917.45	5020.78	7679.34	6507.85	7341.33	8039.85	5319.62	6606.94	8201.65	8050.74	9045.92	9499.45	8771.13	8425.48	11127.9	12857	8444.01	13647.2	4751.58	8184.35	9078.45	10812.1	7429.06	8544.87	11357.2	10734.6	10140.2	10697.5	5328.78	5128.28	9105.1	9555.07	7706.74	8441.92	8849.54	8693.95	6847.86	8087	6004.06	7010.45	8439.72	7968.19	9375.49	8576.45	8585.1	8583.05	8434.63	8529.02	9073.77	8270.7	7980.19	8558.09	8595.24	7821.76	8581.57	8582.45	8579.61	7382.46	8579.11	7882.96	8543.77	9183.28	8154.17	8577.56
M324T248_NEG		324.19	247.607		201335	58727.2	76150	78297.2	56641.7	177103	68934	54921.9	46556.5	47295.3	63292	71638.1	45626.4	34580.7	78887.9	118236	13718.3	50303.6	46898.4	19854.8	66146.7	35354.9	69482.3	86985.2	80463	58298.1	59092.7	80982.5	37954.9	88633.3	25569	61609.3	94782.3	32105.6	22938	58580.6	39276.9	48298.3	104958	57928	27689	44084.4	32113.6	35222.7	37763.1	44078	88033.1	53076.5	89983.6	82480.4	48342	26240.6	39755.2	55766.1	41882.5	20032.8	32605	13281.8	29135.6	16918.2	139535	43844.7	30420.8	24009.2	19799.6	61458.5	26180.9	112190	46318.3	59169.9	35444.1	37259.3	145379	86681.2	84908.9	67459.6	33884.7	69393.5	65198.8	25937.7	26699.2	17780.5	30065.2	25231.7	75850.4	124485	163656	79612.5	74874.5	38911.6	14915	72464.6	72335.2	82195.2	139007	32861	162311	43015.2	51342.2	57862.7	120956	92979.8	55170	38078.1	57222	44560.8	48627.7	140621	67358.1	70650	25037.7	8365.66	23486	34234.8	5762.99	21858.2	35133	8737.3	26367.5	31342.9	18366.3	17675.6	49510.5	17502.3	3236.25	15952.7	35353.9	33442.6	15141	5837.53	41388.8	29603.1	41726	27792.8	30952.4	47323.1	6001.97	5961.62	13329.5	7801.02	36975.4	85907	117799	60014.7	68257.2	60115.3	83885.5	54919.9	86731.5	83875.6	83830.6	82692.6	77147.3	50739.4	109030	40452.3	84825	78109.5	83680.2	83630.1	83599.1	76768	83717	79730.4	83640.6	83197.1
M391T337_NEG		391.095	337.487		12052.6	9676.98	11848.7	10176.6	10729.3	7793.58	9045.08	8303.82	17340.2	4469.59	10688.3	3468.78	12537.1	15435.1	15423.1	8660.1	10623.4	41985.6	25536.9	9102.94	18426	42437.1	19032	12041.1	7726.81	18291.3	20070.7	23518.7	19375.9	29838.3	18059.4	90555.4	33480.1	67415.5	36352.1	36177.8	13482.2	39072.8	64885.2	76179.8	93985.4	18247.8	32550.8	26125.9	23165	16129.4	36507.6	21165.2	7979.14	9770.35	14955.3	23775.3	12439.6	36053.6	15916.5	14286.9	24014	18281.9	21332	31277.9	16723.7	10255.3	30912.7	39530.6	17140	13832.6	27426.4	28835.2	20770.4	43652.2	22116	32407.3	16161.9	25956.4	21429.7	18730.8	10984.7	42837.6	36971.7	22474.7	6521.2	19382.2	14697.1	27031	18358.5	10681.1	19198.6	25834.3	25360.7	28903	16704.7	21846.5	11096.9	7702.02	14608.5	13481.7	3496.7	9002.13	28681	20411.9	3708.14	7623.63	6182.78	3389.42	3240.58	6999.46	33658.6	25702.2	69328.9	109201	46343.4	44762.2	22635.3	35791.2	22750.3	20009.9	13270.7	12640	20698.2	23953.1	19547.7	29939.2	35890.1	42976.3	133894	69342.4	35698.7	39889.4	29855.6	16398.3	15030.6	23673.1	24220.1	20684.3	12791	12706.4	11114.9	18432.4	37717.8	59359.2	18357.9	30303	28966.4	28877.9	53904.4	61823.8	22003	28401.6	32399.7	45071.6	30349.3	30760.9	28302.9	28935	18969	29028.1	63862.5	34018.6	6676.96	67668.4	51689.2	28707.9	25784	28663.7	36072.3	28637.6
M241T23_NEG		241.047	23.252		19001.2	4348.67	9380.29	11764.1	36296.5	22396.2	19062.7	4448.2	45546.6	29090.3	35001.8	18673.1	8468.61	3242.19	17877.5	8144.94	8414.94	12032.7	14702.8	4516.81	16754	4996.95	11389.6	30229.3	9342.61	27226	7847.96	6762.81	4620.98	21322	19496.3	7083.79	7068.15	18801	43471.4	14836.9	7441.14	9744.02	20101.2	14446.8	13750.3	11371.2	15807.5	27379.6	31805.7	4624.63	11296.3	32143	26412	37532.5	15960.5	12423.1	19447.7	17220	19504.4	10442.9	13917.3	13449.2	35620.2	8223.21	18320.4	15405.3	12580.3	21506.1	7876.21	10491.8	8218.07	7638.65	21285.5	8007.32	15617.5	13124	34134.5	10681.6	20373.7	11038.1	12812.9	30726.7	26797	15396	32261.8	19752.6	5954.17	19146.1	8935.69	24452	11709.7	8482.26	8636.46	35051.5	30346.3	14831.9	14174.5	11539.4	24523.2	7327.37	18429	28617.2	30054.4	29769.8	18936.2	11715.7	18399.8	30148.6	23331.3	29884.8	16094.4	6083.77	16821.3	11233.2	12766.9	11220.9	7494.08	12848.3	25705.3	12812	9242.11	4261.55	7410.81	6620.59	8814.79	10488.3	15023.7	14849.6	12547	9535.7	20491.4	15931	21306.5	7982.96	11621.3	20745.1	11457.4	5719.24	4617.01	12929	14708	12251.2	12101.6	9509.36	8827.04	6192.21	7508.28	8218.62	7545.88	8227.44	7609.65	8251.33	8253.55	8250.15	18954.6	7557.2	8254.97	8170.71	7224.18	8817.95	7403.21	7537.76	7525.31	7921.32	8239.81	8119.28	7517.86	8246.74	7495.39	8247.19
M509T262_NEG		509.051	261.583		4828.89	10901.9	15901.1	20267.1	64618.3	44703.8	53560.3	7423.51	30438.2	76432.4	30370.4	9362.06	4142.32	33242.5	82294.7	26492.9	3476.39	6716.55	3243.6	22626.5	32195.9	13774.6	20780.7	8591.82	40176	7036.9	12477.5	6851.96	7695.4	14373.2	54749.9	26212.7	27022.3	9428.8	11274.1	65163.3	13125.3	41891	44402.7	11822.6	34843.5	32599.9	18713.3	33376.4	11701.3	31199.1	51909.7	54115.6	8244.78	9845.37	74369.5	87559.5	9066.96	85366.9	48629.6	54356.4	12881.4	11600.4	15619.2	9493.14	10614.5	6859.69	9015.46	9285.94	7820.92	57249.4	15436.1	27370.2	62955.2	4211.42	43038	10132.1	52113.4	46498	56344.9	91435.4	76013.2	80691	10124	11214.8	8224.96	44492.2	53506.9	47164.4	56530.6	11292.3	70249	26404.6	33390.3	7072.11	70683.7	9272.8	82509.4	92726.9	7560.48	86666	46028.8	7582.43	8373.65	9416.33	85029.4	36300.9	20814.7	6131.45	8360.92	54565.2	24316.6	28797.6	21439.4	63542.1	11158.6	22406.1	11758.9	20873.2	74780.1	19855.9	13796.8	27123	25609.7	12681.7	25367	18533.6	12690.1	10115.4	9842.01	32465.8	14006	39345.8	32583.2	19351.8	18614.2	40426.8	23418.8	40685.4	33913.3	26416.7	9864.61	19743.4	10753.8	39019.3	23800.4	43476.4	35451.9	35453.6	34420	35687.5	35931.4	35939.6	35927.9	35643.1	35509.1	35449.5	35464.9	35456.6	35214.6	35446.7	35111.7	35920.1	38400.3	35543.6	36888.7	35474	35474.1	37621.1	36198.6	37179.6
M819T257_NEG		819.178	256.999		77466.4	42091.9	45861.4	47765.4	52687.7	41349.1	57210.3	63255.8	70537.7	59503.4	47745	47714.8	44715.1	52523.9	52437.8	69812.7	49001	40469.3	35103.4	30769.7	47958.6	50055.5	40432.2	26014.8	31914.5	39688.1	41701.1	72557.5	42762.3	52045.3	48489.1	29997.6	43726.7	50245.6	34528.1	48227.2	51468.3	37473.6	43319.2	27584.3	37405.7	54739.4	37732.8	40189.9	36394.5	36601.9	32485.3	32300.5	35337.3	31371.6	35493.6	59307.7	38859.1	50135.8	61650.2	47588	52203.7	44864.6	38331.2	47911.3	35195.8	40845.8	41064	47288.5	58407.5	37251.1	57940.8	49509.2	45894.3	61188.5	52242	37813.4	25249.5	43942.8	37706.2	53451.1	48835.1	35836.1	43737.6	49728	37179	59694.2	38453.9	41170.6	48021.7	29743.5	48920.8	55178.9	63520.5	29240.5	48811.6	43795.8	36964.2	43016.1	43540.8	66249.6	44086.7	43727.2	41377.9	34975.3	85556.2	50311.5	56409.6	61905.9	84579.2	51174.1	41383.8	49596.4	29731.7	27625.7	37636.2	40060.5	40679.3	65637.9	41341.3	43758.6	40128.8	35679.1	52280.2	34822.6	41222.2	26814.5	60080.3	47918.3	67187.9	41835.6	113104	95113.7	52764	47161.3	24306.5	25345	42686.5	43747.1	45963.9	53831.5	48083.2	43068.3	37290.2	36053.6	34894.7	34538.3	41228.5	40234.6	40215.6	40199.9	47863.2	44341.9	40218.7	41246.6	41238.2	50788	40071	40204.3	41286.5	40951.5	39720.8	40189.7	41154.2	41256.3	40239.2	41278.2	40555.4	43937.2	24268.1	38149.4
M505T246_NEG		505.105	246.321		5117.89	11645.6	8412.33	5064.95	5464.2	7555.03	4631.06	8203.84	6990.1	6028.18	7854.5	3868.14	5282.43	5392.54	13089.1	4078.45	10906.5	11041.9	9634.14	7144.3	7100.64	5227.58	8263.18	9679.86	8031.11	8079.16	7134.47	6738.06	11830.4	6533.26	8609.41	5281.82	8028.56	8548.11	10682.4	10669.9	6592.77	12128.9	3919.34	4725.58	5225.89	8740.7	5558.78	5238.53	8802.19	10822.1	5983.79	6450.13	4740.62	11471.3	7771.61	7332.13	4001.14	8426.44	6844.12	7892.12	8908.05	22013.6	7757.94	5279.13	12868.5	6831.95	5302.52	9181.8	8344.8	6547.29	8566.15	8924.17	8951.04	4288.91	14857.5	16189.5	6228.98	8328.7	10810.2	6110.77	9236.94	10633.8	6599.91	6819.71	3247.69	5944.84	12034.1	7206.67	10486	7070.35	7193.9	6207.05	12401.2	8964.47	11087.5	5666.06	9023.89	12200	7424.79	4166.33	11110.1	8780.35	7183.93	9182.18	6519.03	14844.6	9717.94	9376.01	10017.6	9382.73	13530.5	13017.5	25402	21098.3	16050.1	20410.7	11633	10851.9	8736.13	7646.65	8155.99	8400.4	16313.1	15699.2	8634.22	11140.9	7545.49	5690.79	25162.7	15486.1	6441.74	7080.52	20482.6	14092	10233.5	9004.11	8447.11	9384.79	3840.26	9462.07	4229.75	3771.3	14246.8	11022.9	8666.55	8635.97	9859.55	10129.3	10149.3	11258.6	10484.6	9598.96	10479.3	10629.3	10299.4	9166	10177.2	11145.3	10528.3	10788.3	10193.6	10132	10209.4	10263	9641.46	10646.3	10723.9	10495	10319.4	10496.4
M633T194_NEG		633.103	193.658		212789	424930	46017.6	67359.1	62910.1	49721.9	47737.2	37235.6	11620.7	54927.4	56688.2	38905	3252.54	24863.8	157943	46846.4	25575.9	95507.2	16625.2	7399.9	51880.9	196318	166115	208400	206229	166262	525827	187916	66132.4	219705	53003.7	63653.1	23848.5	30905.4	29779.2	24082.7	213612	21200.1	23873.2	131991	189236	4756.9	58413.3	33850.5	100688	20511.4	222783	51928.2	113238	321179	177307	58998.3	44242.9	42776.1	64039.8	5673.97	168139	24607.1	106425	96947.8	50876.7	201120	93348.7	464663	137903	202237	220462	269474	285120	96686.8	30206.8	6723.29	164675	223655	166749	268554	363985	232479	177427	160486	61762.1	220559	63851.4	141019	286362	131520	97910.6	282057	235284	183452	183058	102708	294884	230424	27173	7323.8	106318	161917	328754	29659.1	9276.58	9947.26	31404.9	4608.07	10622.6	9331.73	163825	243232	24433.1	29468.2	17022.1	14286.1	7590.25	10854.8	9695.36	19871.1	73370.4	68347.5	41118.9	40700.7	6327.41	6601.37	221185	280921	25809.9	20342.5	17377.7	14150.7	39372.7	30129.1	11971	16420.9	176092	165989	21612.9	19938.1	78309.7	48254.1	15932.5	15650.1	14217	12440.2	109975	108838	110133	110808	105950	110818	109969	116174	113225	107611	109974	111403	103653	109217	109962	109081	110812	111080	112407	113208	106947	112803	110823	111437
M259T725_NEG		258.836	725.117		25125.7	25717.3	33773.4	3438.37	34995.9	48305.6	80065.6	3325.28	35033	22978.1	37114	64041.6	54211.2	42058.9	39720.6	49653.9	38071.2	63650.8	14312.4	8819.45	43089.4	45974.3	36516.7	36543.9	34481	43990.1	20938.8	39060	54412.3	30904.3	28706.8	40925	35148.9	34760.7	26363.2	47185.8	84389.5	28280.4	40377.1	26173.9	42959.6	43050.4	34514.4	27257.1	37120.5	30574.9	32211.9	39483	42583.7	79327.6	59594.7	56720.9	28451.6	3515.48	92914.2	77183.2	22797	6546.8	35226.9	64596.3	38917.6	54625	33991.7	34592.3	57242.8	34080.7	42453.5	29725.1	40128.8	30091	71955.2	47583.8	22468.3	36151.6	32626.5	31315.3	70184	31040.2	50856.3	30020.7	22081.2	32912.5	44736	33314.6	64473.2	41716.6	31151.8	30658.7	31440.8	55066.9	5051.26	66496.4	75515.5	39414.6	34787.4	33845.7	31859.6	5196.35	38886.3	31465.5	42106.8	35154.2	43893.2	32458.4	29124.6	35563.5	32629.8	52828.6	36567.3	25957.3	44314.9	31432	70432.8	3584.38	38171.4	60325.5	27832.8	31794	53451.9	41253.2	49031.4	39416.1	4037.68	84671.2	37236.7	34014.4	9841.26	46437.4	96429.8	34155.7	19087	32567.4	24792.9	18071.2	63633	7055.93	25632.4	52982.4	52082.1	25802.4	39676.8	18281.7	35720	34449.7	32970	35626.4	43073.9	22082.8	29277.4	36238	32697	16082.2	36515.2	4240.76	34926.8	32497.2	35118.9	33855.7	56328.2	31874.8	87241.8	36285.4	31913	32619.6	32715.4	50995.8
M549T318_NEG		549.138	317.827		14746	36174.3	18028.6	12382.5	9075.38	10458.5	11846.5	14349.7	18275.8	8002.08	11433.1	6050.34	10795.3	12221.4	35312.6	8584.77	18290.5	24874.4	22703.1	10587.6	48440	48846.6	9986.39	34546.9	32261.5	15051	13277.5	49269.9	35910.1	75226.6	28704	24393.2	14443.8	26485.1	17922.6	13117	19607.1	19002.2	22519.4	31109.8	28259.6	27642.2	36465.6	37713.6	33887.4	16451.6	11757.6	63011.7	18680	25823.4	16808.2	20610.9	14412.7	22093.9	24248.8	24166.2	26153.4	38917.6	41427.5	37441.5	21068.4	19328.8	14575.7	28218.3	47175.2	22971.2	30585.9	77045.5	35566.3	33535.6	25390.7	39343.4	12877	25763.7	40752	18751.2	24475.5	43650.1	22337.3	25993.4	29223.6	36910.3	21415	28486.5	29400.3	21320.6	23738.6	28915.6	17295	21103.9	41728.3	16040.3	16258	22804.1	24108.7	11033.5	13886.1	23255.6	48361.6	32305.8	15293.6	9428.65	13583	14129.5	23596.7	9837.21	41187.1	32857.3	3578.53	12793	12981.7	11550.4	40050.8	35618.1	25982.9	32100.8	19546	24632.8	22304	24599.5	12769.7	13869.4	38767.4	34530.8	19649.5	23209.7	18675.1	16689.6	13037.5	23877.8	11542.4	12654.3	25387.8	27785.5	22488	40790.5	27553.6	38107.8	14832.3	10187.5	8367.33	12324.3	26961.9	25466.3	22379.1	26565.1	25517.2	20532.3	25499.2	41515.6	26238.9	17916.4	26932.6	31470	26960.9	37135.9	25329.5	23997.3	26561.7	30366.2	25295	26902.4	26959.5	33710.6	24477.1	26503.6
M234T734_NEG		233.801	734.438		16776.4	61031.4	37034.6	8435.17	37842.7	6056.05	43894.2	34154.9	32408.7	47333.8	38886.7	27822.7	50478.7	8725.27	5198.92	12049.5	14710.5	5844.17	5951.97	50293.1	35038.7	4392.58	17130.4	4423.53	7402.91	17343.4	3822.4	4980.7	14171.1	4740.85	31883.4	4022.08	41341	27806.7	32749.2	17397.5	30775.7	24137.1	33344	29464.9	67578.8	89069.1	22751.1	37621.6	73375.4	58901.4	25449.1	3861.41	42302.7	6603.82	43140	48738.3	53127.7	35289.5	32316.4	66800.7	3258.81	4067.97	5524.56	51882	12112.1	26053.2	41377.8	8561.14	5288.37	7117.35	3537	35719.9	26948.6	72761.9	70602.8	43723.8	13021.8	43388	30167.9	41810.3	23061.5	44883.5	38518.1	35096.6	106355	62871.2	33901.9	40342.9	34794.6	41401.4	40201.7	41288.5	44718.4	37550.8	36840.9	53744	18198.1	4605.08	55298.3	8631.26	65301.9	4931.32	3448.84	50429.7	35478.6	49500.5	47091.2	98602	40358.9	58126.4	47447.5	3987.15	44088.9	70780	5201.33	53477.9	41988.6	47183.9	39653.3	3385.8	33368.7	64338.7	18614.2	7217.81	27652.2	14595.7	34618.7	5717.27	60464.4	22666.1	41399.1	11127.3	37838.4	36720.3	51405.6	27104.6	31549.3	53467.4	53144.5	63338.6	56854.1	16182.3	30530.2	39048.2	30939.9	27236.3	42048.4	5306.06	32797.1	90295.4	28156.3	28933.6	34723.5	28672.6	60046.8	29681.5	5326.27	27101.3	33181.8	54735.1	31484.3	5700.52	20472.7	30251.2	3328.03	34817.5	32596.5	36900.8	34815.2	46061.3
M459T429_NEG		459.23	429.388		22686.9	84908.6	35217.6	24761.2	16860.1	21782.3	25086.5	40904.5	98867.6	16419.4	24261.8	12695.9	15448.7	28175.2	18313.9	24075.7	14980.5	26630.5	47891.7	9938.63	16574.4	23265	18859.2	23991.2	18140.2	34087.7	11504	30033.3	25221.6	46446.5	47802.5	17860.1	16233.6	21062.9	10540.2	17217.6	23712.9	58633.2	13557.8	22992.6	21760.3	14243.2	9914.18	18197.5	21499.9	20617.2	47956.8	64665.9	20509.9	19701.3	14453.2	26630.7	13240.1	21061.4	24943.1	10352.7	22318.6	12345.6	20247.8	22207.2	27633.6	13709.6	23313.3	15860.1	24052.7	23062.6	52070.9	29984.7	36566.3	66660.8	13803.1	20231.6	13340.9	40948.7	47941	15283.3	29478.6	33969	15176.1	35529	26926.7	14006.3	27412.9	24416.7	18331	22427.9	23288	9099.88	26581.4	21148.3	22395.5	14105.5	28576.2	14517.7	27758.4	11246.1	11240.5	41602	20571.6	15841	22329.6	16130.7	23788.4	60754.6	26051.9	15519.9	15272.9	82960.6	8928.08	13384.6	25091.9	9103.05	58085.2	25938.9	12704.5	19228.5	16245.7	20962.7	12471.1	23457.8	3264.38	6228.56	45510.2	38483.1	8495.19	9496.14	10445.9	9934.93	7667.4	21147.6	13922.6	10427.5	44746.1	85225.3	7774.17	30149	5065.25	23661.5	14072.4	6681.73	11127.6	8568.47	53144.4	53739.5	54935	54210.1	53801	54603	56476.5	54201.7	52459.1	54698.7	54213.8	55727.7	54233	54645	54935.3	54256.9	54830.4	57045.7	54266.3	53852.4	54899.2	56059.6	54900.8	55014.2
M417T195_NEG		417.119	194.536		6882.29	35263.1	5839.64	7599.08	7936.96	9313.89	8721.88	10094.4	7426.14	7816	6242.54	4415.57	8979.18	5486.63	20135.5	8232.75	12454.8	11915.2	8614.92	9876.35	14076.1	14035.8	13954	6170.37	6888.65	9891.06	6013.25	7178.98	21592.2	10254	9582.41	14926.3	10113.7	17952.3	20512.2	12189	22609.4	15109.9	10124.8	17617.1	17449.3	14207.4	10875.6	11787.9	27256.6	31954.7	10736.5	27742.7	11495.7	9106.07	6242.82	15683.5	15644	30308.7	14893.4	12784.5	14647.6	29140	14749.1	15510.1	35927	15549.8	16962.5	12615.9	6365.94	11333	11059.4	11824	13887	10960.7	14267.5	9489.2	16049.4	12079.1	12321.8	14616.7	12597.6	16898.1	21639.7	15194	11191.3	9472	19859.3	22233	22601.1	28139.8	35028.7	19135.5	6520.82	7728.13	22376.1	13219.4	10940.5	10930.9	15071	8498.75	8854.78	12872.7	18975.9	16678.7	6917.98	8216.07	8978.87	9015.31	7977.41	9427.76	12855.6	13037	9920.5	11760.3	5574.75	10511.4	3854.64	3823.2	12855.4	10636.8	6489.45	7098.66	10610.3	14456.3	3898.6	3265.05	7343.74	13645.7	7720.35	8088.04	11642.2	10079.8	8611.22	8417.01	6373.11	7300.27	9315.1	10103.4	7155.1	10228.6	16405.6	12384.4	5122.05	5985.25	6856.47	12786.9	11916.3	11924.3	12325.3	11022.2	11922.9	11924.6	12799.4	11937.6	16727.7	12460.3	13474.9	11934.7	11527.6	12594.9	11400.8	11444.3	12304.5	12302.1	11937.3	12314.5	10440.4	12759.7	7904.33	12305.6
M285T59_NEG		285.098	58.783		18726.1	8998.27	11007.1	10757.4	40012.5	18240.6	18399.9	28898.1	24258.6	15301.8	22896.3	30484.6	11900	13404.1	17593.4	17104.6	13755.8	23444.1	20853	15815.4	17176.9	17840.6	20308.2	15898.9	13971	46157.1	13274.1	27522.2	22687.6	15214.3	16648	14342.2	6819.43	16597.5	18049.9	12669.5	14825.6	11845.8	15103.7	15466.7	14255.2	14434.1	24035.7	17126.4	19338.9	20717.1	14028.9	14296.9	15482.6	15482.6	11037.1	16925.8	17039.3	21227.1	16559.3	15659.1	17577	9482.88	20959.2	18910.4	17778.8	21806	34797.5	17454.8	18108.3	13191.8	18619.2	17718.8	18360.4	20791.1	22819.5	20011	31995.2	15155.6	14675.4	37265.8	19874.7	25147.6	19933.3	13107.5	11806.7	10274.4	18194.9	17411.1	18728.7	24959.4	19261.4	12708.7	17348.1	10868.1	19250.1	18742.3	18090.2	18124.4	15819	15725.7	24084.1	13548	17412.4	19710.5	13811.7	19774.6	16638.9	12040	16003.8	8561.57	21665.1	15750.5	16760.1	10730.5	15390	13415.2	13286.9	18299.7	19149.9	22053	18310.1	14294.5	8810.15	16823.1	19168.5	7913.22	12158	18095.7	12188.6	8033.2	19685.6	12320.5	14602.6	14075.9	10216.7	6920.36	18430.1	7053.69	17157	14927.1	16567	15357	8343.04	11079.1	18130.3	13696.9	18180.6	18496	18231.7	18260	18461.4	16329.9	18882.4	19871.6	18154.9	18909.9	18969.9	18970.1	19355.1	18214.9	16687	17579.3	10296.3	18270.7	20631.8	18241.8	18164.7	21712.1	21600	18178.2
M727T394_NEG		727.396	393.877		46639.6	29045.7	26258.2	18904.7	18313.5	25035.5	33742.6	26278.4	20623.6	16069.5	21273.8	20063.9	5216.55	16089.4	19170.1	18259.7	7361.03	12884.4	21261	6809.4	12496.3	42682.4	20219.6	15899.6	22148.5	19326.9	13835.3	37368.1	12973.4	42124.7	36982.4	23291.8	16296.5	19829.9	18646.4	24324.1	34106.5	22847.1	55686.1	35786.4	26851.1	10220.3	16445	27987.3	29597.6	22602.9	24440	42993.1	27886.4	22704.5	16154.9	21406.6	21167.7	35681.2	22795	11396.7	10295.4	14741.7	26946	23233.6	22184.3	18026.7	16623.8	9046.26	9681.7	29505.1	27294.8	28681.1	26923.2	39258.2	9866.28	17064.5	16653.3	31182.2	31202	38527.3	23066.8	42347.6	21722.8	15009.1	30567.4	15079.1	40589.4	21662.5	28847.8	12736.3	32307.4	23647.9	19698.2	20710.1	10089.8	25282.7	37826	29782	40044.4	11708.7	16943.7	31606	22797.4	23746.2	30605.1	15944.7	20265.6	18611.1	7345.16	14440.1	23282.3	32440	14209.5	12506.7	7984.39	4911.15	21670.7	22528.2	11714.9	21173.2	9284.72	8194.93	12218.9	18836.7	6642.7	10976.1	21991.2	7646.21	6798.87	8149.27	18514.6	15238.5	14066	9768.79	8507.43	12020.2	21163	10795.7	11806.3	9083.14	3568.88	4199	7321.59	5207.22	3267.67	5030.48	32242.5	32488.8	32764.1	32261	32487.2	32486.3	34192.4	32785.2	32492.3	32406.8	32487.4	32772.6	32770.1	34430.8	32495.6	31271.1	32766.1	33017.2	33289	31323	32790.8	32497.3	32766.9	32764.1
M199T37_NEG		199.037	36.817		34181.5	23006.7	42934.3	62213.6	39512.6	54155.9	61028.4	53634.6	43032.3	31427.4	52408.2	53105.2	55797.2	10505	40919.9	51593.8	48850.9	49150.3	29603.2	41423.6	32907.7	40365.9	30368	36091	36627.1	71422.4	46270.8	36052.6	55899	36354.2	38108.3	43740	41971.5	32363.4	25801.8	58339.5	58778.3	57083.1	54118.8	34602.2	41941.6	29413.7	48923.3	29584.5	29681.1	32089.6	51566.4	35645	45290.2	41231	40720.6	37779.8	35293.7	50876.6	35245.4	30528.5	36416.4	23137.4	28758	24479.3	24970.7	64352.5	56371.7	47963.5	30480.7	33414.6	44456.5	38405.1	23145.1	30765	37423.6	44747.4	107381	51832.4	55352.8	39629.6	44419.4	26381.8	42704.7	30077.9	26889.4	54085.1	33519.3	25349.7	33668.2	51516.5	77205.4	28441.4	45568.9	26455.2	29667.3	50775.8	27298	32279.3	43493.1	52577.3	74607.3	18683.6	51958.6	34271.7	46742.4	41367.3	35231.8	67839.7	75910.5	51302	78021	47314.1	26594.2	32369	25059.8	18936.6	40238.4	28543.3	32280.2	28748.1	104085	53343.3	3284.26	46698.7	29762.4	26336.3	33886.6	26824	26325.9	32815	30931.6	30850.9	64008	36449.7	37410.9	50992.2	34184.9	63824	38326.3	23866.6	51579.8	65708.2	25339.1	28962.4	31300.4	32953.3	39583.5	40628	39602.1	41034.3	41002	39630.3	40436.6	39681.2	39645.8	45906.6	41907.2	41018.1	41342.1	40987.8	41610.5	43147.8	25010.5	24668.8	39589.9	27012.6	32610.5	41001.2	35898	39684.4
M307T155_2_NEG		307.082	154.804		165911	85481.7	31926.5	77073.2	29106.8	61165.8	94970.2	42708.8	4808.5	53934.1	6814.56	78030.2	5051.55	5993.13	45044	32516.8	84113.3	31840.1	46992.5	42197.8	44362.3	71043.8	115580	116625	91776.7	54385.5	46197.3	60255.2	44974.6	53851.9	3869.01	64574.4	52339.7	51124.2	59346.4	80266.2	41426.2	30597.5	170908	51685.3	91439	31689.2	110329	102098	37888.3	69737.5	160266	45554.4	91235.8	113609	44549.2	49916	74071.4	86417.3	98036.5	34221.6	49170.4	41031.3	210073	50079.6	188968	48186.8	68380.6	92815.8	30953.6	53177.1	29485.6	52242.3	42639.8	45437.8	48272.6	36590.1	124234	55131.8	62615.9	222910	51733.6	44911.8	42912.7	35636.5	31629.5	32582.3	48293.1	39162	40018.2	59462.6	111449	73655.5	103077	41237.7	46023.3	64992.1	100634	51391.7	206511	40236.5	85524.7	43019.6	92663.6	10968.1	91798.2	121597	132291	148101	117131	145161	40630.6	37937.4	131010	126939	102414	90396.5	4080.39	42358.2	5071.43	41755.9	46431.7	41703.4	3723.1	76182.1	89141.8	77134.9	53483	47308.7	120472	107445	69511.2	3637.01	66028.5	4269.58	107067	104331	94074.8	34208.3	39356.2	3655.48	3444.39	37676.2	94634.4	95026.9	58452.9	57329.5	65237.7	49271.3	64427.1	42622.4	43218.3	69791.6	50225.3	47265.8	49525.4	71338.6	55547.1	74927.5	38149.6	48773.2	49503.7	49516.7	60188.8	64863.1	49643	68826.1	40455.4	47167.9	68782.1	49561.1
M528T294_NEG		528.147	293.964		11313.8	14545.6	12503.6	19002.3	7038.6	8572.99	7936.57	7912.54	12889.5	7305.16	7851.64	6431.4	20428.7	7882.11	14542.8	5520.2	9662.45	18213	11919.2	18539.1	9914.64	12426.7	8509.13	13662.9	24040.1	28771.5	14855.1	17357.8	18096.9	17809.5	21414.2	12289.7	8053.36	9762.05	7796.28	8637.81	12247.5	18889	10826.4	13654.1	12905.1	11646	15014.7	13818.2	28776.3	14680.2	10876.7	14523	8764.48	13438.8	10319.4	9682.83	6124.45	20417	7556.09	5914.4	19738.7	26058.6	8237.24	7516.94	15966.3	12816.3	10601.3	17769.6	13946.4	13780.6	16403.8	23224.8	13742.1	23815.6	8808.85	19279.8	11878.1	12644.6	18277.5	15213.2	15455.4	18564.2	13852.9	10187.8	20526	25051.5	13502.6	22436.8	13298.5	12807	16356.6	19418.5	16847.1	13549.5	17791	6484.21	16738.4	12618.7	4059.32	19265	5808.7	8567.47	24892.3	18879.5	15710.6	13407.2	17733.8	8467.36	14227.2	5759.79	15317.8	26721.4	13897.1	17988.4	15530.8	19216.8	10140.9	26283.9	14104.6	20381.1	15956.8	17343.8	41687.3	50030.3	5888.29	10271.5	6622.53	6275.48	16785.5	11791.8	22830.7	10001.1	9937.35	15441.4	21945.9	20235.7	18729.6	13198.4	16781.5	20339.4	13513.8	15728.7	16401.9	9617.17	6818.64	8997.58	16450.1	19227.8	15702.3	13498.4	13209.6	11488.7	16576.4	13328.8	15157.7	19453.7	17657.7	13066.6	22028.8	20074	16948.5	15743.9	20937.6	15690.5	14628.4	16501	15293.6	15683.7	17089.5	15337.1
M281T59_NEG		281.057	58.777		40461	20664.3	46224.9	27435.1	56558.5	48209.1	53505.1	53212.6	40247.4	67514.3	42279	43907	58671.2	40686.4	30043.4	29127.3	38075.4	104705	28191.3	70574.3	46248.2	21507.8	52665.6	92935.6	83461.1	38889.3	100685	44376	24924.6	72448	86849.5	70412	140724	3279.33	43011.6	179584	92310.3	170102	98128	86113.9	88590.9	95786.4	119058	65487.5	130466	7033.55	74304.7	77372.1	89265.1	97026	86075.3	30210.6	41160.7	17510.4	88142.3	90535.3	81148	74118.5	25999.5	15141.1	75147.7	26208.8	37198.8	16370.1	22602.8	38728.2	30791.9	28980.5	14294.1	31592.9	85046.6	45946.1	22717.7	53625.8	49868.2	17743.9	26235.1	23957.5	18309.8	18714.1	61727.7	12177.4	5254.04	63551.3	166603	93053.1	96937.7	39372.5	99958.5	82505.1	53736.6	50331.8	90419.8	71985.6	88609.5	64485.5	31463.3	25137.6	42058.6	22998.4	29194.1	67712.5	44253.6	39430.6	29261.5	30673.4	21274.8	71855	61892.3	70578.5	20363.9	20765.3	20002.3	12823.6	18307	15201.1	36979.3	14858.7	124301	111128	24633.1	17058.1	34965.1	31718.1	93966	97578.5	15975.5	13807.7	32004.4	12383.9	80667.1	83597.3	22032	20101.1	24802.6	32491.3	99219.2	113077	73123.6	72804.3	22535.3	26254.5	63536.1	106919	72351.9	70010.3	75238.9	86185.2	110032	65464.2	79177.4	78568.2	90847	81620.4	82327.8	98167.9	65107.3	79354.3	68688.9	65533.1	75315.3	104869	59596.8	74992.6	79035.2	79240.6
M220T162_NEG		220.062	162.303		22656.7	16556.2	15737	19438.9	23280.4	18444.5	24052	22085.2	18071.6	26822.6	15718.8	20294.2	24626.1	14851.3	13903	17958.3	47197.9	32011.9	29772.4	36254.1	25127.5	19894.6	19930	32976.5	18494.8	22673.3	26571.5	20662.7	5056.92	19813.5	14194.3	23798.8	20149.8	14379.3	15280.1	16727.7	29947.8	14869.2	19823.7	27108	25041.3	47062.3	37698.8	23736.1	25405.3	13449.2	27293.9	20921	40743.2	30263	19777.4	23974.5	6629.3	22296.9	33285.7	27057.2	34610.1	76335.3	26835.9	22148.4	24716.2	17752.7	22771.6	36747.8	20261.3	3280.17	17419.2	17040.5	13702.7	23362.7	25197.1	34092.1	40912.7	25034.3	23676.7	20047.3	27735.6	12234.4	17059.3	23000.9	25348.9	16026.8	16760.1	15414	25791	36581.3	28501.2	17581.4	18847.4	16777.9	11196.9	30402.6	26443.8	19243.6	21558.6	3918.82	23598.5	14413.6	16385.4	8931.32	18231.5	22349	15522	21140	25275.1	16719	8640.76	25893.6	31012	25707.9	30435.5	26934.3	24605.2	19877.2	14682.4	16579.7	20871.5	16250.4	21906.8	24122.7	30041.9	25538.6	24794.1	21933.5	53797.5	41710.6	21903.2	21667.9	22851	25580.7	33648	36392.5	39339.8	35747.1	14544.3	14998.8	44038.9	44432.4	32510.5	35899.7	18226.6	17579.3	26975.9	26486.2	28043.2	28236.6	27825.3	26539.1	27844.2	28833.8	27319.1	26848.7	27522.8	29056.9	27598.7	27597.7	25879.8	27311.3	28605.6	26620.5	27595.3	27274.9	26028.8	28035	26641.8	27592.5
M187T33_NEG		187.034	32.97		12697.2	30219.6	10353.9	16395.4	16345.4	23380.4	17746.1	15578.2	12841.6	17076.8	32934.3	23680.3	6866.33	8032.47	26353.4	12332.2	17209.8	19576.2	7742.92	17151.7	16117.9	8426.4	12895.4	12269	12777.6	10677.4	13101.7	8947.96	11297.7	17715.4	10241.5	13458.6	13645.2	15155.4	12889.7	11285.4	13464.5	16910.3	12452.5	13744.3	23150.7	13993.4	19481.7	11144.5	19558.9	9687.67	20325.6	24262	16555.2	9699.91	19740.6	13214	16526.9	13645.6	18623.2	11386.5	18564.7	8539.38	12259.4	13826.1	7581.28	15066	14109.1	15205.2	7207.82	7153.03	29192	10896.5	10647.1	10969.1	14205.3	14705.6	13424.2	12476.6	10773.6	19064.9	8413.55	15516.2	21144.8	11353.7	13082.4	55925	5783.59	10773	13328.1	24060.8	22232.2	5524.52	8304.94	7062.4	10838.4	22759.6	13375.8	14891.2	17809.2	14404.8	12963.9	10901.2	11704.3	9263.06	23992.1	10767.8	33742.3	28027.2	9567.6	3280.53	6569.98	46179.6	20252.8	13149.9	8483.85	7934.07	7873.17	13314.1	26656.7	12285.3	13837.4	8218.24	25093.7	24592.2	7194.8	12661.4	8865.19	12148.4	22197.5	13893	14954.8	17689.5	5902.33	13987.5	7312.36	11522.9	17487.9	11434.5	16901	15172.2	17003.2	17553	6188.06	13767.7	20528.7	6284.82	15320	15302.1	17518.6	17033.8	15744.8	15592.8	15530.8	16984.8	13010	29730.3	15616.8	27542.5	15764.5	15452.8	15760.3	15643.5	25095.3	19604.5	17010.2	11645.2	10766.7	17335.4	11977.5	21097.7
M187T130_NEG		187.108	130.006		17222	18039.5	24352	15168.3	21521	12901.3	13429.8	13754.8	12465.2	26112	9727.31	14705.2	19842	24458.3	18282.4	14502.6	10041	13309.7	16105	38232.1	11959.1	3282.97	14724.9	16153.2	20840.5	17876.3	14085.2	11820.9	14232.8	17682.6	14723.9	5458.64	12156.3	30878	19610	25652	22296.7	8407.36	7337.14	12092.3	18715.4	14527.3	22190.3	9479.1	7837.14	38537.3	17102.8	10154.1	20503.1	17518.6	25748.5	21062.5	20094.5	21275.5	22785.9	30549.1	17846.2	27619.3	22130.2	25009.9	14344.8	19447.4	15249.2	20728.8	13971.4	10849.6	11016.6	10182.2	10864.4	10497.2	17499.3	25673	12657.4	16758.9	9401.54	9628.86	7611.14	6952.53	16472.9	12363.2	7593.93	17340.7	18657.4	11072.3	12164.9	23099.5	7622.71	8489.03	14747.5	14470.4	25629.9	20649.1	17377.6	11408.4	13193	18669.4	19942.6	18262	12821.1	12070.4	9927.54	21152.6	19872.8	20474.9	33144.7	15205.4	10527.6	19099.1	14285.1	11544.1	20757.2	12601.2	14028.1	11969.8	60235.9	18677.5	11565.8	10245.5	26886.9	11701.4	30782.9	21632.1	25428.8	19678.5	24501	19686.5	80437.8	16070	13145.8	11163.9	39355.8	29207	24893	24331.9	30085.6	15233.4	9592.09	14431	22302.4	14647.1	56827	53917.4	16631.3	16517.8	16716.1	16571.3	15275.6	18589.8	16691.2	18619.1	20249	15806.1	16864.5	16163.4	19402.1	16955.9	17789.5	18451.8	18501.7	18512.7	17235.3	19870.2	18020.2	43222.4	16864.6	16890.5
M721T431_NEG		721.359	431.395		10611.3	11442.2	12423.7	10376.4	10465.7	8837.72	9325.84	10429.1	9517.26	8021.61	11150.4	6346.95	7313.39	11338.5	9040.49	9777.08	19733.7	17923.9	13189.2	7604.29	9867.98	18509.4	10150.5	11474.3	6203.96	9235.17	12948.8	9634.08	14190.1	12996.6	11437.8	14197.9	13571.4	11309.9	9154.85	12894.2	10823.1	11686.8	8850.29	9706.7	10207.2	12356	7920.38	13010.8	9998.95	11454.6	10552.4	11644.7	17316.6	9127.15	9494.63	14583.7	14653.8	9083.28	9473.24	9697.34	11951.5	14023.1	10066.6	13315.8	7843.02	9565.11	10190.2	20215.6	15328.4	9035.11	7688.07	9026.15	12674.4	11285.7	8977.23	15316	7950.94	10937.1	11096.6	7568.75	13355.1	10097.1	13808.2	12744.6	11503.2	8336.8	13335.2	12887.8	7671.4	10781.6	11895.2	7386.34	12100	14229.5	10219.6	13099.1	9479.53	10243.7	10801.8	15826.8	8335.86	11875.7	13525.3	12397.3	12117	6495.2	10858	12903.6	12241.6	10817.6	10518.4	10393.4	7330.29	6219.14	11256.4	11251.6	10274.6	7099.13	10448.7	12275.2	10536	11708.6	13370.7	10483.8	8626.35	11917.5	12412.2	14203.5	12880.4	12025.6	9516.35	12352	10022.2	14685.4	9435.52	10481.3	9646.5	9337.6	11293.1	10639	14447.4	11681.8	8100.18	11344	10368.2	9440.11	11055.3	10979.2	10823.1	11074.9	10746	10760.5	10711.1	10747.9	11049.7	10714.7	10697.3	10581.5	10724.1	9582.61	10291.6	10355.5	10723.9	11713.2	11442.5	11486.2	13059.1	13862.9	11043.4	11025.2
M1027T339_NEG		1027.23	338.748		28183.4	44102.3	25351.6	21975	25817.7	34154.6	30904.7	53242.2	73905.7	14856.2	18586.4	15960.5	26986.2	19997.7	12047.9	20124.7	26671.9	38393.4	35656.3	20858.7	33555.1	31861	20790.2	26457.5	10221.1	29325.2	16471.4	106845	34863.5	35781.7	36173.4	25572.8	29928.4	28634.7	25495.6	25295.8	27616.7	37063.2	35992.3	26926.8	29142.4	30024.2	29625.9	28494.4	75666.1	51434.1	18267.5	26481	24155.9	30916.7	14808.7	40020.3	20830.9	23236.2	29492.5	14204	35554.2	75814.7	21362.4	24542.9	16739.9	27746.7	22426.5	56843.8	37309.8	31539.7	46566.1	39310.3	25326.9	41234.9	26817.9	57440.9	8903.35	25432.1	30230.7	15810.3	20739.7	27210.9	38785.2	31801.1	12802.7	53687	44509.1	24381	34840.3	26992.2	47861	26647.1	25185.5	29892.7	16704.5	26698.8	32268.6	22599.3	28009.5	29907.2	16519.1	33233.2	51368.2	47740.1	27169	15339.5	38762.8	39926.3	53524.6	41145.1	64148	56315.7	27093	31463.6	32005.8	35484.6	226943	207744	48100.1	86079.9	61265	48002	42958.3	56887.6	30757.8	29575.5	35012.1	27537.3	41186.1	58424.2	40103.2	37989.5	84236.7	41844.2	48581.6	48212.3	47716.4	42385.9	51229.6	79192.7	29260.3	39969.4	51231.7	31470.1	23991.5	44142.7	22678.6	22930.5	23446.4	23446.5	23408.7	23291.8	23026	23448.9	23442.4	23447.3	22996.2	22031.2	23448	23062.6	23444.9	23239	23618.1	23442.5	24466.2	23442.4	23240.5	23239.3	23699.3	21895.4
M766T419_NEG		766.413	418.596		173582	76531.4	59507.3	49764.1	23928.9	30440.7	29289.7	38389.9	38243.1	26996.4	60052.5	40721.9	4125.47	41671	53693.8	40465	3961.59	20543.7	23413.5	8718.65	33829.8	98494.5	36325.5	43786.2	80577.6	37179	26205.5	102398	16123.4	92925.4	89422.7	44505.6	31220.4	41659.1	32462.1	45451	69090.4	41716.5	109218	108524	58022.9	14907.8	31918.5	78925.1	75514.4	57280.5	55857.8	130016	56308.4	47686.2	28414.8	45496.3	34578.6	62773.8	50024.8	23591.3	20263.1	23815.9	51929.7	48146.4	60065.8	48896.6	36500.9	26900.9	16585.2	84732.4	76590.6	80913.4	64002.3	90005.9	14928	25015.1	38906.5	55424.7	68241.1	90945	45511.2	91641.7	36793.7	32916	64389.2	36747.3	47558.5	39706.5	44937.2	24294.8	74657.8	64252.8	47955.2	38266.8	32601.4	50012.6	63761.3	97379.4	163415	12428.4	41138.4	76593.5	73340.7	75497.2	70969.7	25324.3	50073.7	30698.8	6465.19	34483.9	51486.4	75015.1	28448.2	32470	16205.6	12055.2	85113.4	101053	68989	79696.1	25321.5	21721.1	30137.3	63237.8	7532.71	22632.2	64351.4	14295.8	12182.1	10152.9	51233.3	27714.6	16315	18620.3	38179.4	26439.6	73813.4	40141.3	32045.4	26829.3	3290.45	5924.37	7186.26	8761.32	10253.4	16878	64549.8	64151.9	64719.7	66031.6	66127.6	64166.8	66000.1	65455.6	64153.4	64908	64548.6	64378.2	64155.4	65066.4	64153.3	63143.9	64545.3	63899.5	64149.6	64550.9	62931.9	63994.3	62242.2	63305.4
M332T155_NEG		332.09	154.739		19099.2	7786.48	8156.25	6304.74	21254.9	42303.6	14444	10385.2	11643.1	13533.2	13171.4	8093.43	24247.1	13655.9	6557.89	12942.9	19795.3	32526.6	35402.1	28999.4	12074.3	5728.02	13284.7	9883.55	5254.45	37064.3	15292.9	6073.11	17650.6	12080.8	7775.47	4611.84	14010.9	14005	15060.1	11318	22024.9	11130.8	18749.4	23370.9	8124.56	10455.5	14404.6	15895.8	10619.1	6018.58	7490.14	10337.5	27286.3	18523.4	4075.29	8073.02	16701.6	25602.3	10909.2	7364.04	8112.49	23511.6	28145.4	6436.81	7609.98	24401.7	20639.3	14095.4	6603.43	7895.75	15844.6	6895.12	8099.56	14477.1	16133.7	21936.2	12076.5	4911.4	14829	6952.54	7112.44	11046.2	8596.09	4008.9	8766.8	10983.7	6372.43	9269.53	12287.3	30705.8	23545.8	6356.33	8750.92	4667.05	9905.48	41424.8	30701.3	9941.22	26809.6	29896.6	16702.2	10585.6	3997.16	10237.4	21186.6	32798.2	18486.5	29246.8	14670.3	28625.2	8184.09	15275.2	42763.6	22480.1	31500.1	16071.5	14695.4	20399.3	12984	7155.3	37635.8	12991.1	7482.87	8733.42	32264.8	7943.44	7745.16	21630.7	25131.9	52218.9	29218.7	9948.49	23346.3	8144.84	24409.7	35176.5	15849.2	8779.5	9907.22	9997.76	10557.8	3292.47	10084.3	13225.8	17400.9	17940.8	16287.3	14715.1	19475.5	14844.5	15930.5	14820.9	15000.3	35813.4	16181.6	14442.8	14859.9	14851.6	16050	17848.7	12485.5	14058.9	14888.9	14865.6	15473.3	31555.3	35093	15100.9	20564.9	19865
M587T379_NEG		587.246	379.235		4638.78	3397.8	9354.09	15941.3	17046.5	4985.06	22844.3	6960.43	10058.9	17450.8	9308.16	18009.2	10694.6	9645.67	7705.84	10916.9	10185.6	7618.3	10447.7	10467.4	9659.3	14508.1	13949.8	8201.63	8743.19	7466.19	11453.4	17918.3	17896.4	19232.5	8600.57	19042.7	11723.9	11760.3	14345.5	5963.36	16614.2	8112.24	7390.85	16174.1	20692.7	26540	11093.2	21556.3	20673.5	10350.5	15571.7	12959.3	13972	9515.39	7899.75	15158.1	14770	16401.5	15804.8	15469.4	15109.8	15692	13513.6	22366.1	8742.66	10500.2	11611.6	9991.22	16087.8	9132.53	5330.79	5721	12773.5	11326.9	11543.1	11745.9	8889.53	9407.49	10007	9883.85	16248.6	3293.24	15826.2	16793.3	26621.1	18131.5	18903.8	20814.4	6434.08	5744.88	3735.79	9287.03	15029.6	12188.2	17595.4	9010.23	13945.8	9212.04	7694.13	10494.8	4592.9	9775.38	5788.63	7228.03	5452.4	7790.95	6579.7	3915.56	4456.07	5287.96	6084.61	4480.51	4742.02	5985.81	9639.63	14127.2	17887.4	18067.9	25504.7	19396.3	7856.84	12756.1	9533.03	9962.4	14584	9932.19	6636.7	14888.3	17516.5	21095.8	10253.9	8597.05	13308.5	17880.7	6323.99	9193.69	14642.3	9082.7	7285.37	3668.41	28230.7	21211.1	12014	14507.4	15843.2	6589.24	15880.3	13980.8	14571.8	13538.6	15753.9	12614	13834.4	14011.6	15183.7	13495.8	14048.5	13493.2	14062.2	13510.7	13348.9	13473.1	14432.9	13134.5	14051.6	13452.8	12354.4	13475.8	19712.8	14068
M287T297_NEG		286.987	296.864		3961.85	4112.22	4402.11	5553.76	6075.91	4967.43	5296.57	5468.25	6632.94	4823.88	4945.57	5620.94	4737.06	4805.23	6678.34	4238.2	5746.48	5127.76	5787.99	6453.06	5276.85	4534.56	4647.02	4723.76	4015.86	5680.68	3488.8	5051.81	5717.34	3851.6	4498.01	4021.26	4637.53	5160.6	4309.14	5846.63	4708.42	4175.55	5883.15	4840.97	4829.05	4192.83	5688.02	4469.87	5942.75	4401.57	4665.32	4960.06	4756.94	4797.13	3873.64	4759.49	5346.81	5171.66	6285.61	5729.1	4865.45	4841.55	5496.1	4104.44	5018.02	5090.02	4397.29	4648.06	5249.7	5261.43	7656.03	5667.19	4254.34	4974.04	3295.57	5167.62	3663.73	6515.73	5324.58	4598.38	3771.45	5394.67	5318.93	5409.49	4556.95	5233.68	6558.27	5486.4	5080.68	5207	4885.47	5176.91	5579.49	4699.73	5701.64	5956.02	5533.58	4764.85	5833.56	5599.61	5221.15	5824.1	4535.66	4399.46	5050.26	4499.04	5918.6	4691.18	3777.25	6516.92	4423.07	4975.68	4268.53	5295.14	4951.75	5279.17	7837.04	4980.92	4830.7	4435	5539.38	4529	4422.08	4503.39	5159.98	6144.77	5201.55	5231.84	4438.67	5152.88	3926.84	3678.24	4248.87	5851.22	5158.28	5452.33	4773.04	5715.17	4730.9	5032.17	4574.51	4039.64	4805.37	5812.99	6247.48	5971.33	4640.37	3529.59	4635.58	5194.98	4657.66	5739.82	5160.2	4877.06	4449	4578	5296.19	3319.77	5187.46	4391.49	4666.64	5309.61	4012.86	4854.94	4854.86	4449.47	5289.29	4850.96	4371.93	5382.31
M130T752_NEG		129.893	752.319		62745.7	17677.3	63137.9	40617.2	3786.98	4862.32	62584.2	31219.2	38138.5	119446	4925.95	3918.08	24506.6	152353	4169.79	146076	162921	38508.1	26134.4	5338.47	68973	22280.1	3820.98	18452.9	41557.3	25927.7	91359.8	41165.8	55888.1	21699.3	23759.7	31025.9	30959.7	5990.01	74187.3	47910.5	18573.5	35004.5	32623.9	35711.6	40628.8	30407.5	4055.17	34214.5	53500	31151.8	9269.34	36728.7	27932.4	49307	50402.1	10015.2	45241.6	31746.6	75867.4	3734.83	35487.1	44497.7	45329.1	34671.5	4555.59	15504.9	55116.9	3951.11	53117.6	106830	19951.6	101827	70185.3	8781.16	38993.3	4609.68	135039	5193.23	13294	37997.8	44590.6	54062.8	14362.4	46149.7	30523.6	125975	6355.26	3307.74	39127.3	11560.6	43768.2	11065.6	30935.9	35783.7	115936	62425.5	45842.6	51742	36123.9	31076.7	26774.1	40132.2	11313.3	42958.1	33797.4	60793.2	30635.2	35855.1	4361.52	35394.7	88378	40197	27055	13050	40760.1	29043.8	42482.1	16694.8	11368.1	4184.53	41876.2	61153.7	33082.5	29735	21711	28338.2	47937.2	14804.3	53685.9	37874.6	81286.8	37755	33592.5	8704.54	34325	3296.1	46390.9	58080.4	68940.4	4830.24	15533.9	49898.9	52344.2	8954.48	19212.6	39653.6	33330.9	22734.7	39590.7	7279.78	37854.1	33674.7	35955.4	37764.9	39630.8	50456.7	10366.1	41809.8	24848.7	46094.6	32839.3	5969.49	33983.9	37094.3	44044.3	36638.6	33860.6	33342	53233.6	10232.8
M315T35_NEG		315.119	34.685		23991.3	5758.09	9187.88	6709.39	20465.7	19577.2	5030.07	7693.31	9307.52	5698.76	7123.41	6893.05	8305.6	8254.79	8443.66	6586.4	8177.96	6628.97	11677.5	9292.11	7024.02	7706.2	7555.31	10559.7	14533.4	7200.74	11265.4	18005.2	9868.84	14298.3	12835.3	15162.7	12271	11600.4	9016.02	14573.4	19169.7	15964.3	9957.62	11186	10080.4	15167.1	15534.8	10584.1	18942.1	15482.7	10141.2	17171.8	12149.9	7238.35	6672.92	6610.01	9082.53	9055.26	9272.55	10654	7940.09	22668.7	7875.38	7081.14	7408.82	8431.91	8754.06	6398.31	6676.34	10275.2	7690.51	5438.62	7078.84	6381.94	11073.9	6481.87	10290.3	10640.3	12863.5	10136.2	10312.4	10017	10352	7161.86	13151.6	9308.65	7858.3	9783.04	9783.12	7185.54	9526.71	11321.3	12118.8	6580.67	8228.64	7318.91	11683.7	7490.27	8578.37	4829.83	7272.14	11055.5	8336.04	10514.4	6018.23	12074.5	7733.63	8184.41	7334.95	8289.57	7638.77	7485.72	9287.97	11183.1	8201.38	8303.67	10648.9	10986.8	13294	9607.79	6869.8	5845.66	12157.3	12754.4	6370.87	10083.8	6382.64	6874.58	7296.02	8261.47	8890.08	6343.8	11468.4	9566.58	5809.38	6548.49	8793.9	7133.23	7108.31	6937.4	8161.47	7890.84	6318.38	6732.49	10573.9	15547.1	9672.48	9724.79	9178.8	9970.26	10387.4	10088.3	9732.62	9801.56	8742.98	9203.36	9897.78	9435.01	10129.4	10241.4	10536.2	9740.91	7303.62	9726.73	10949.4	9731.74	8441.93	10098.7	10399.9	9761.33
M623T407_NEG		623.25	406.788		27257.5	79210.7	52535.7	48273.7	36374.2	35295.8	56537	85290.4	121257	38779.2	66826.2	29528.5	41056.5	55222.4	30044.8	47236	42385.7	52580.1	23627.7	34922.3	43665.4	48850.7	28737.2	35089.2	36052	31079	28841.3	57521.5	48449.4	74663.6	86449.9	33160.5	43684.3	29890.5	39020.9	42011.2	61580.8	43777.8	28177.5	49743.1	45306	49316.4	25944.4	43521.4	49719.5	78968.5	76455.4	62119.6	54232.4	46643	31926.3	70010.8	34135.2	46609.2	99369.2	39678.1	46180	21450.9	43274	52792.2	34127.2	38585.6	36183	35806.8	53071	37658.7	80001	70703.4	90264.4	87113	47526.3	40521.6	24116.1	101065	91570.3	42446.7	60323.5	64116	58155.7	60399.2	65745	33685.6	60958.6	69066.9	56881.1	24562.3	66233.3	28154.8	87119.9	61531.5	48710.9	55797.6	62936.9	36275.5	46430.3	24997.7	11851.9	81267.8	40839.4	41865.5	11056.5	9777.33	70045.3	27462.6	18131.3	18329.6	50811.4	60911.3	14648.8	18450.4	27319.9	17095.4	94866.8	99004.8	30452.1	49103.7	54831.8	26137.1	27879.1	37346.4	17033.9	11910.2	37488.6	53489.3	18822.8	20056.1	17163.7	17738.3	18882.4	24277.5	41836.7	22128	59056.4	66458.5	36197.9	58751.3	28649.5	22029.4	30758.3	22439.7	55463.7	74947.3	45893.2	47124.6	50155.6	45898.9	45639.8	45946.8	44410.9	43296.3	47673.2	45911	45966.7	46345.7	45911	43105.3	44904.3	45419.6	44975	44910.4	44910.1	46003.1	45759.1	42904.3	44653.3	42446.2
M412T36_NEG		412.145	35.688		40208.9	25836.8	73433.8	27593.4	70549.9	49639.8	45472.9	31868.5	41661.1	68340.7	36273.3	31465.9	30535.5	24849.3	18671.1	36957	14291.9	34404.7	13455.7	26472.5	30888.6	25206.9	32244	72747	25405.8	43615.9	28574.8	34022	36164.5	15067.9	31193.5	32251.8	16327.5	44543.8	34181.4	46402.2	34612.3	43130.2	42008	29741.3	20284	12655.4	18616.7	29789.3	19076.3	34663.6	35082.8	14969	28061.5	22146.2	39430.5	31237	41220.2	42429.1	37730.9	31274.2	27178.6	11689.2	31609.9	46480.3	18015	41782.2	46895.8	32319.3	40613.1	53141.6	26461.2	32334.1	24839	49307.1	18951.7	25828.7	30466.3	26566	25625.5	14697.2	24421.3	22288.5	41358.1	61217.1	22157.9	24881.5	30470	24807.3	35683.7	38494.3	38946.2	39160.9	37680.1	33798.3	44590.8	31815.8	35182.9	32018	25614.5	16921.7	40325	15150.1	30291.8	17608.8	10415.9	17855.8	7440.64	23451.3	11168.2	13709.7	13482	51159.9	4531.63	11119.2	15127	3942.95	28918.6	12488	20941.5	51963.6	47324.4	6782.64	24994	23461.7	17642	12130.8	30224.7	18561.4	7327.97	15971	11140.7	15283	9420.45	7759.01	6409.61	10155.2	50412.5	12118.6	17368.5	21546	19587.5	16325.1	13776.6	6130.24	19073.4	15597.4	22190.7	24803.3	23986.7	24150.5	24492.3	24409.2	23260.7	25821.2	24786.4	24423.5	24616.6	25589.3	24782.9	27454.3	22681.3	24785.7	25402.2	24780.6	25141.6	24615.8	24431.2	24780.6	24780.1	24349.9
M539T239_NEG		539.136	238.863		5602.37	8537.58	9714.48	7645.03	10280.1	8041.37	8177.49	7883.35	11087.4	8325.98	8304.08	10006.5	10541.6	10557.3	5735.89	8808.19	27272.3	7855.65	22289.6	8942.28	15215	10767.9	18945	13171.9	10479.5	9639.69	12883.2	17280	23586.6	21081.6	12468.3	12881.6	27877.3	14296.9	15760.6	59122	9109.63	17770.7	23547.1	9157.12	15281	22134.7	13429.9	15971	27213.7	14423.8	13169.8	14685.7	14239.6	12200.1	9746.06	8504.51	9696.36	12122.8	15028.4	9387.61	14918.3	15916.7	18011.4	22825.2	25089.6	18323.6	16549.8	22290.7	10339.7	7357.62	11893.4	7302.24	9030.79	12187.3	16663.2	16571.3	12962.4	10664.9	14797.3	13910.7	10963.7	8400.36	13043.5	9407.52	15028.8	15085	16445.7	26172.4	7704.3	10310.2	13324.1	9538	20136.7	16322.9	9911.38	7848.18	10586.7	10602.8	11895.7	6040.6	9729.68	11886.2	10894.6	4601.57	11289.6	17207.8	21576.5	18349.1	24505.9	12565.7	5042.74	7362.71	12557	15207.7	20879.2	27816.5	19166	26432.2	4297.14	8317.94	18890	17530.7	16035	21250	30742.3	11518.1	11504.2	12025.2	20941.1	18806.5	26961.1	25164.9	14438	14910.2	38058.7	25915.9	8984.56	7039.68	16325.2	15222.6	7091.33	20707.5	20893.4	22111.3	26581.6	35006.3	14117	16828.6	14253.8	18675.3	14910	14278.4	15136.3	14262.8	14246.1	14710.4	14244.8	13572.2	4183.6	14222.5	14249.2	18111	18512.2	14236.5	14891.6	13982.6	14937.5	14649.2	14371.9	14409.7
M291T319_NEG		291.196	319.107		101693	24593.1	27102.2	37826.3	55444	134000	84070.3	190901	49194.8	35328.8	39548.7	62407.2	42006.4	34526.7	74091.8	106881	5714.5	67574.5	52127.3	5608.91	110626	55192.9	29755.7	96836.8	41321.2	109146	95141.3	80063.7	46092.7	56775.7	87117.8	93819.5	79445.6	59168.6	34832.7	65117.1	35095.9	96147.4	98026.6	52395.1	51546.2	19210.8	59079.6	28993	29856.9	49091.3	131632	39974.1	40930.8	38892.8	40988.8	77776.5	22681.8	56536.1	32057	26183.3	39212.8	39839.5	59282.7	37695.4	48624.7	18088	33089	44397.8	26748.7	47063.1	164016	128123	79520.7	83976.4	33239.2	47180.3	42001.8	69455.1	94640.6	40188.1	18851.8	62236.9	85654.9	28409.8	19587.6	58426.1	23822.6	71983.8	95960.3	73752.1	186962	23625.3	74886.2	47984.3	23073.1	69907.1	37975.2	45716.4	128531	10245.5	97778.6	71334.5	78412.1	54449.9	191823	53747.1	77163.6	184293	57740.2	132664	103856	190914	171974	121800	40865.4	20255.1	63864.1	77100.5	15594.6	86003.3	109235	19417.1	67015.1	59496.3	10122.7	24830.5	62392.2	45699.8	17539.9	14699.7	115866	149083	25084.3	36898.1	49239.2	60348	55907.9	15689	105942	130870	7841.23	13055.7	15077.5	13973.6	192710	205165	72269.3	60625	60487.2	60699.9	54999.6	54661.5	53059.2	60695.4	60876.1	78955.3	60902.9	54808.5	114420	60941.1	104533	111679	61031.1	62189.9	94129	114048	62790	61106.7	66370.6	77179.1
M293T41_NEG		293.049	41.4565		47403.2	23018	35080.5	30089	34824.8	30827.8	28398.9	24632	16643.5	31305.5	15560	24888.6	26299.3	21484.2	36297.6	29668.3	24347.8	33069.5	29569.7	40295.6	21988.2	20185.5	24444.9	25496.9	30704.4	49674.5	35644.2	19285.4	26976.4	18343.5	39055.5	19577.3	17480.7	24221.5	30590.1	23189.1	21246	32689.6	20830.5	27013.1	18181.7	20362.2	31365.7	23230.6	12458	12151.5	12883	17554.3	18485.4	25291.5	13244.1	10112.9	15643.3	13067.3	11987	14576.3	10872.4	16939.6	14221.6	8063.4	16327.6	25844.1	15550.1	13675.5	11768.8	13554.2	9330.39	12440.2	14072	10044.1	15055.1	7413.3	14730.4	11181.6	12934.2	13332	6048.77	23582.9	22093.3	8948.94	11242.4	12304.4	6572.17	7744.29	10064.2	20297.2	8737.29	14839.1	12916.8	13464.2	22436.3	15207.5	16666.4	11373.6	5724.02	12842.7	16154.1	22521.9	13170.6	19294.6	7624.13	14757.4	20054.6	12789.7	13253.9	15244.6	19426.3	11679.6	9005.89	10674.2	7307.21	7238.77	7430.84	6680.38	9794.64	4804.25	9560.58	6446.05	9802.67	11516.2	6624.27	10929.1	7529.37	4274.67	8964.84	14544	6862.5	7320.74	7532.28	5678.68	7215.84	6624.31	12836.3	12413.4	4921.24	6155.24	11490.6	5338.17	3308.43	6263.24	7982.95	6876.03	25307.5	31942.2	30330.4	35097.1	28317.6	31261	38120.1	34976.3	30657.6	34309.3	31922.5	27772.6	32251.1	30647.1	35205	32337.4	31574.3	31835.8	30839	31244.5	31294.9	31289.4	32443.4	31927.6
M423T188_NEG		423.107	187.801		31175.4	28687.9	46933.2	31779.9	44974.8	40027.6	33414.1	38250.5	30960.7	43694.4	43081.3	35333.8	27834.9	32855.9	30933.3	29274.1	8752.25	13850.7	12723.2	34512.5	26382.7	28305.9	49811.5	19461.1	19035.7	49340.3	19453.6	28664.2	16657.1	50001.5	21060.3	15311	39990.3	13972.7	17952.1	55756.5	18635.5	58531.5	19899.5	20058.5	38704.3	15449.7	19641.9	28731.1	24428.9	51411.8	25129.6	24835.4	37741.8	39821.8	35938.3	27981.6	29156.2	35823	37262.7	29416.1	28035.1	18807	26598.5	30081.6	29699.8	19620.7	44370.3	45985.7	15218.2	16891.7	20395.1	22648.8	37679.7	23740.2	13800.7	12355.9	42182.5	38826.1	55175.5	46492.1	52603.3	17915.1	22482.7	28546	54675.8	42450.4	44715	52520.4	30910.2	17067.9	18383	47688.1	66652.7	40261	47140.8	29491.1	39038.8	36460.6	13221.3	36447.1	25668.7	28112.4	29211.9	41114.5	12472	38122.3	7150.65	7621.16	6620.81	11160.7	29337.5	33211.7	13727.6	15391.5	17583.6	19501.2	14391.6	19596.4	24398.2	27195.6	38100.8	27461.8	12450.7	19889.6	11101.2	11716.7	19424.2	22801.3	15533.1	12383.4	20101.5	21475.4	15218.7	7206.4	16377.2	19777.3	35010.5	27448.7	27961.8	33780.6	33337.8	29137	11665.8	12631.3	24812.6	20090.6	31423.7	31538.3	31860	31781.4	30904	31867.3	30003.5	31841.8	31855.9	33591.1	29924.5	29943.9	31864.8	31842.3	31617.3	30532.8	31439.2	33082	31684	31442.4	31771.6	31845.3	32829.4	31844.9
M490T247_NEG		490.072	246.767		7026.44	5936.68	12160.2	6660.36	12158.3	11893.5	18207.9	14981	13771.8	12983.9	11744.8	5814.25	17164	8725.1	10886.5	17092.1	4937.08	9817.12	13622.5	8459.02	15850.3	10341.9	9577.27	14721.7	11579.3	13119.9	14686.6	11183	8977.82	9663.62	11076.1	8768.38	4931.86	9006.36	11673.4	7107.04	10218.5	9741.31	7122.18	10532.8	6999.8	8465.64	7936.54	5559.11	6802.24	6231.07	10189.9	7322.86	11755	10039.3	8923.77	10670.7	9797.5	8398.32	5360.24	7826.5	9901.62	9384.84	6406.55	5847.36	10675	9044.87	8483.57	8476.02	10345	10797.5	11967.7	7471.89	11859.4	8262.64	10967.5	10651.1	6801.55	6726.83	8985.04	7543.9	7341.62	19017.4	9244.61	9542.3	3313.43	6962.51	8198.19	5472.57	8560.59	4223.52	9582.02	8518.93	9564.53	12008.3	13945.7	12889.6	6204.33	7922.52	8859.01	6414.64	4648.2	9786.18	6636.61	9034.24	6144.07	6870.26	12008.7	9395.39	8334.48	4774.17	17484.8	13835.3	4934.39	8378.69	10795.1	13931.3	10833.8	9905.51	6685.36	8671.53	9427.24	8840.79	8747.51	7177.09	8766.84	11294.5	11413.5	6315.69	8885.77	11444.5	8675.33	8484.17	8104.9	9846.5	10565.2	11907.3	8583.11	12005.4	6811.44	12301.2	6710.1	7677.95	7869.76	8739.86	8772.87	9779.02	12103.2	9736.14	13908.1	13161.9	11106	10777.7	13528.2	13044.9	14747.2	13805.4	14120.4	12399.9	13486.6	13951.1	13881.4	12299.5	13523.7	13602.5	10691.3	13180.1	13652.7	13394.1	13521	13880
M397T326_NEG		397.224	326.393		23177.2	19194.2	10323.8	6097.18	24446	21439.2	22313.1	12221.2	4319.23	14854.8	8439.04	12550.8	21947.1	8793.07	9992.14	11707.4	6614.1	32776.2	4379.36	6171.59	34223.8	9500.48	9234.52	18171.3	3813.93	30563.8	14462.6	10168.9	11339.5	9366.59	6958.15	11668	21450	7467.29	10962.2	13239.9	10227.3	8081.02	16518.8	8538.09	8800.64	10496.2	8174.2	7916.19	8704.04	9778.63	10209.5	6006.29	25119.6	18336.8	6066.74	12204.7	10947.2	8766.44	8650.57	7446.96	4725.35	9577.87	15497.5	8271.9	15065.3	10807.6	12425.6	19178.5	5604.91	9458.59	11122.7	10476.6	8514.79	8320.24	14321.3	11920.2	35931.1	14209.7	8748.43	13394.9	7664.46	7088.4	10507.1	7756.13	8465.16	8235.66	8449.38	8114.98	15485.1	57221.8	51222.8	15692.9	15685.2	9557.15	6265.58	41867.3	11851.7	15409.6	8066.76	18397.5	30346.1	9843.33	13308.9	7850.87	9101.16	11328.1	8544.54	18329.2	11431.9	9013.97	6832.19	36220.9	13427.1	21255.3	10025.7	7715.61	6740.18	6736.75	7660.25	7644.34	18187.2	8468.79	5404.55	6493.09	10636.3	9533.14	11009.2	8057.9	8091.88	9888.45	5573.19	6420.15	6686.82	8318.55	8321.37	9359.4	24354.8	8692.12	11101.2	18675.4	10364.9	7293.45	5126.79	9641.3	22745.4	29083.6	13074.6	13611.1	13073.9	13424.5	17112.8	12637	13060.5	12467.5	11943.9	12755.5	12647.3	14842.9	11393.9	12655.6	13188.7	12639.4	13093.3	12658.9	12663.3	13318.7	12265.4	12657.5	11170.2	13101.5
M311T447_NEG		311.212	446.784		16762	9431.07	7503.06	13638.8	18838.3	37023.2	36205.7	37266	54700.7	19315.2	25649.4	18398.9	33747.1	17218.2	8013	20616	11092.2	27199	9204.98	69610	66343.3	43274.9	61971	27775.7	11478	24836.7	26936.5	65410.7	66030.6	60215.6	6654.23	10243.1	3319.4	6054.63	17055.5	10206.8	67032	9787.56	8105.19	14033.2	5377.1	14935.8	10746.9	57111.5	8777.9	8603.7	66536.5	55379	4468.63	33303.3	14296.4	62984.6	17772.1	60487.6	15435	75623.3	72051.6	64164	6318.4	7096.74	27552.4	73008.5	69411.4	51651.7	11411	14228.3	34442.4	5997.66	8989.56	10031.8	13266	22084.9	69298.3	53381.4	55608.3	14224.5	65783.1	51888.8	49504.3	21381.4	4185.19	63221.4	13421.5	65638.6	37649.8	63989.7	52817.5	64235	62527.7	37633.8	66622.6	60274.9	37860.1	30630.7	13620.5	16436.9	9769.98	15276.8	65795.8	64948.9	7084.18	7392.06	58832.9	18210.9	59254.4	14153.7	55120.1	55396.7	18959.8	9967.65	72474.6	73544.9	4851.83	14630.6	68251.3	4251.85	14988.6	16021.3	4061.65	12299.6	63676.7	50202	29278	65027.6	65506.4	6808.18	10870.4	22536.1	4906.66	65675	8689.6	7977.73	5912.75	6624.98	9710.07	54402.5	55966.4	76299.2	57800.2	73679.1	8087.68	72492.6	8236.57	8219.83	8055.78	9560.33	8052.62	6938.09	8051.82	8657.32	8800.27	8696.53	8022.61	8246.74	10478.1	8245.54	8190.23	8058.32	7810.92	9462.33	7488.16	8251.05	8054.48	6551.74	8245.47	8043.79
M563T339_NEG		563.262	339.472		28055.2	21165	16329	29620.7	26133.4	58381.6	26475.4	49301.3	20490.4	21259.4	20081	61769.8	40829.1	23220.9	26609.8	15892.1	18978.5	25308.4	36356.8	13140.3	45495.4	11969.6	22100.3	29537	24302.8	46480.2	46801.6	20028.1	38027.7	36408.3	24910.8	21868.3	28421.6	38939.4	36378.6	24918.1	34541.4	20425.9	32059.6	19928.9	44454.4	30679.5	43468.2	26427.3	18640.6	44287.4	80267.4	29442.9	24272.5	15183.4	41626.3	27545.1	27260.1	68720.3	42537.7	45493.3	61989.6	30536.2	71110.8	72859.9	54760.5	25434.4	27953.8	57820.5	57316	61124.7	77445	57665.8	74313.7	91103	41095.8	42890.3	70150.9	39326.4	38447.9	36019.1	61304.6	18656	47473.3	85761.6	38447.7	50612.9	51323.1	68316.2	71761.4	50323.6	52155.1	35868.5	30198.8	23836.4	29403.3	31080.1	45110.6	50076	30743	24312.4	36656.3	15362.3	10339.2	20608.9	38704.9	32865.4	26457.8	36198.4	26229.8	42696.5	25905	15514.5	55502.6	16014.6	15727.4	9316.43	13594.5	21132.8	10565.6	10807	30591.6	7309.63	10723.5	11498.7	3323.1	3581.11	19765.7	27163.1	32268.9	11183.7	14767.8	25022.4	9938.71	8970.22	9338.88	4750.25	9147.25	8631.81	14786.1	7323.56	41498.3	23789.4	9521.56	7640.19	13052.8	19870.8	37352.2	41886	38759.1	42325.3	37363	35872.7	48803.2	37356.8	37369.5	37443.2	41126.3	37937.7	48559.4	37414	37763.1	37926.5	52450.1	37446.1	43841.7	27943.1	38874	38383.1	37416.9	37454.4
M305T308_NEG		305.175	307.928		24378	53079.7	74771.1	50242	65250.3	108632	63188.7	84610.6	78859.3	60475.5	51634.8	53193.2	71347	39221.8	50276.5	78060.3	12508.6	57712.4	26227.6	18401	73644.5	29323.9	48638.9	32978.8	42880.9	53585.8	76637.4	41676.7	49128.8	40192.2	32758.5	40208.8	39276.6	15417.9	35351.8	43100.9	23611.8	23328	25633.5	34035.9	35791.4	56420.3	25380.9	24921.7	16452.1	40299.7	54406.7	34286.8	47171.9	45013.7	66700.6	35280	23658.6	27398.7	37525.7	23296	53371	6990.65	40328.2	26941.6	51387.2	53635.7	34403.3	57762.3	61058.4	57659.9	142861	73976.2	92685.6	61686.9	30903.1	51036.8	94164	55557.9	46065.8	42315.6	50747.2	32863.5	46824	60025.2	27755.1	14840.7	29672.1	19188.8	55945.4	84233	101131	78930.1	51772.2	36717.6	13748.5	68225.3	41477	60853.2	28508.8	16831.9	31152	41343.6	66243.1	36716	31235.9	34164	43617.4	60839.5	35231.2	92113.5	28822.1	57817.7	16564.7	9789.53	15737.9	7280.15	12944.6	18748.8	5368.5	16587.5	40621	16310.6	10723.3	10844.7	5286.42	6456.3	28991	16597.6	5602.75	8218.9	15463.3	26149.5	5907.01	3324.07	11613.1	8322.98	41435	34429.8	21305.2	31074.9	13391.2	10003.3	8530.47	6067.05	34162.3	75498.2	48166.9	42580.7	42584.5	41906.3	42871.5	43072.5	43010.2	42590.4	43560.8	40706.3	42584.1	41831.7	42592.7	41369.8	43066.2	43057.5	43060.2	43049.2	43061	41012.5	40064.3	43051	42591.8	45266.5
M823T398_NEG		823.467	398.09		36642.4	19648.3	23351.4	16375.6	15227.6	18374.3	21879.1	16862.9	15837.6	13231.5	21917.6	18659.2	7490.36	20537.9	29346.4	19361.6	8825.07	9162.4	10427	11622.5	11879.2	40850.3	20770.3	16468.4	29038.2	16171.7	9393.84	41679.5	12989.8	51216.5	32364.2	25663.3	15095.5	31014.6	28390.1	17102.2	27932.4	16183.4	47216.6	41188	26363.6	9990.38	18067.8	31057	39060.3	15523.8	34065.8	40277.7	24551.8	20352.5	12011	27185.8	23763.1	42178.8	26455.7	14756.8	12591.3	12799.1	29101.4	30441	30992.9	21910	24655.1	12294.8	6281.06	30295.5	18181.8	24716.2	20927.5	28406.9	14154.1	13088.9	34256.6	27246.2	34761.3	47524.7	24659.4	51762.7	25393.5	14791.9	31738.9	25355.2	16848	26422.3	13461.3	10406.2	30788.3	27901.3	25833.6	18619.6	20176	24818.6	44880.5	29389.7	38519.5	24429.7	22648.6	38714.5	18730.8	30069.2	33252.7	10858.9	18340.9	12132	4321.66	17759.1	29768.2	34440.9	13954.4	22699.9	6737.19	6401.38	16996	29099.6	11601.6	14268.4	4193	3871.75	8204.3	19517.9	3921.53	6900.15	29773.6	10587	6448.39	7844.92	16235.6	10125.7	7115.93	6471.05	8606.96	7200.3	12261	5176.16	7314.42	5175.7	5377.11	5668.35	4398.32	7109.04	4627.81	5745.61	31311.1	32100.8	32295.6	31313.7	30945	30866.1	31316.3	32313.3	30942.6	31253.4	29545.9	31619.4	31320.8	31321	28573.8	30297.3	32491.3	31638.9	30770.5	30513.1	31677.3	31317.2	30497.9	29750.2
M475T306_NEG		475.078	306.365		13308.4	31736.4	28270.8	28120.5	28747.9	27095.6	33707.7	29295	31421.2	29960.6	31478.6	26893.8	30959.7	17536.9	24673.6	29254.7	29571.4	29248.1	33353.8	14186.6	30447.9	21163.5	14570.5	25911.4	8253.41	28059.4	29249.2	23033.8	27640.8	26000.1	5721.56	27751.5	26618.8	4024.83	19485.3	8599.24	26817.3	6671	7139.08	8546	16215	29459.7	9247.55	6579.86	4406.06	5131.84	27741.4	6444.12	27937.9	26195.4	21773.6	28091.7	26013.7	14730.7	19627.4	10543.4	27766.3	4529.03	7426.62	7611.42	29242.9	8000.54	13797.7	30988.4	21634	121605	15623.1	8850.71	18745.3	14375.3	14589.5	30448.1	9743.52	12898.5	18078.8	7649.54	13687.1	27287.5	24416.5	12234	5853.1	101673	11391.7	4191.24	23160.4	32434.5	28284.1	8168.67	32571.6	29366.7	8361.75	27280.6	29046.3	11967.1	36528.8	22364	23649.5	28636.3	22303.3	4540.57	29526.9	22560.5	31638.8	32277.9	29228.6	27750.7	5802.37	30269.8	28788.5	14167	16434.8	8187.05	13290.7	13773.6	3332.57	10981.6	16064.9	12340.8	4172.27	3979.1	7502.5	6367.04	26264.8	21111.4	3419.12	21105.2	4825.9	11087.6	7822.41	4497.15	28844.9	31626.3	25879.9	30572	26120.1	30324.7	9866.6	5148.26	6111.95	8960.31	7833.23	18626.5	30947.6	30603	29258.8	30345.7	30041.2	27673.3	30812.8	30452.4	29103.2	28707.2	30525.7	27682.6	29439.5	30480.5	31913.5	28931.7	31172.8	29831	28547.6	29683.4	29592.3	30645	28684.3	27447.6
M309T57_NEG		309.118	57.026		175000	68457.4	106581	93288.3	96374.9	96127.3	83804.2	91649.2	88728	101549	242974	83656.2	191007	137249	137713	87236	66578	76796.8	88051.7	40592	164170	64496.5	117401	195850	74552.3	97387	156137	70918.3	184380	86881.2	99433.9	83516.4	42026.3	130598	212430	117159	178413	65553	125871	172572	81205.1	58500	77847.2	141252	88030.3	37822.2	144928	84661.7	93335.5	74492	215928	229443	176439	134793	101077	105451	104429	52123.9	114889	165597	125004	114206	110697	172200	100916	110105	117320	118380	161326	63453.7	106113	167784	186804	68711.5	123380	54349.7	132850	114132	120040	164118	116262	82641.2	116479	60543.9	151406	134059	84682.1	109978	130780	208354	126954	119869	143057	69232.5	48006.2	63798.9	46979	44271.8	110456	194367	254223	150905	310275	139422	76836.9	107699	81900	82912	203942	105802	43550.9	58876.5	87865	108049	39737.6	30439.9	97998.6	65552.9	90929.5	71697.6	9964.5	42550.8	182639	130584	3814.65	56816.9	177447	100986	88545.2	3335.22	160736	49632.1	94873.4	140033	26027.9	64643.3	70055.2	152152	6084.53	12664.6	88119.6	58737.2	92762.3	93614.5	93463.6	106474	93961.8	104280	94323	81476.8	91545.1	106489	113106	118999	46577.4	103760	118727	96401.1	97723.2	98801.1	94937.3	97682.8	102642	118009	102443	109760
M337T30_NEG		336.971	29.791		16500.4	40868.7	33682.3	31115.5	20606.7	20799.3	19279.6	26631.5	34049.8	22666.3	54435.8	24869.4	17639.5	37292.3	26465.4	27895.6	28266	19218.2	31479.3	35585.6	22084.9	34306.4	54415.2	32585.2	69363.1	33780.7	44706.5	38310.1	45071.7	53732.7	57719.3	43698.7	19280.7	53132.2	47794.6	28854.2	40476.7	18977.6	31389.3	42566.3	30932.8	26976.7	41903.9	41076.9	42206.2	38289.9	38108.8	45812.5	29708.6	30904.8	41690.5	37931.1	29943.4	37231.9	43109.7	39412.7	31233	58233.2	48439.5	53531.1	47593.3	46731.7	39205	27391.1	36478.9	55023.1	45622.7	44167	39872.5	47194.5	36669.9	29964.9	50250.1	63805.9	44675.4	73809	60131.1	53011.6	43634.5	48095.1	62730	70924.9	41559.8	53135.4	44972.9	19248.1	32258.2	52218.1	37534.7	39724	56145.5	22727.4	55864.8	42034.7	47291.8	14952	31148.2	46514.4	30701.6	50255.3	42484	51432.9	59129.1	31004.5	33407.1	30806	46198.4	31582.3	30808.4	34410.2	38551	78399.3	46289.2	69907.2	54991.6	27855.1	34039.6	63401.9	41404.7	59063.3	32954.1	55041	41880.5	51852.5	38638.7	24364.6	29122.4	16823.1	39648.2	41190.8	31221.2	26294.7	20784	27505.8	29726.2	26294.5	30842.6	53510.4	47558.3	38900	17235.1	19031.8	30022.7	28742.2	32393.7	30396.5	31533.1	32102	32094.9	31557.8	31850	32095.8	31078.5	31504.3	31884.9	32071.1	30424	32066.6	31819.6	32055.2	31575.8	32061	31127.6	32982.3	32099.8	32067.3
M545T228_NEG		545.215	228.347		18285	15303.1	85293	78453.8	91046.2	97555.2	20253.2	97361.3	19502.8	32302.2	43805.1	85856.8	10530.9	96821.6	32443.3	51337.6	13284	35238.8	23290.7	6879.54	15023.3	12653.7	6749.87	14741.6	35863.2	18225.9	10692.7	18516	15221.6	13081.3	27803.1	22020.6	17899.4	20399.9	24102.3	24666.5	11581.7	35082.9	35390.3	48824.6	14524.2	23906.9	14126.7	21752.2	37411.9	14966.7	28058.6	28531.1	11213.3	22186.1	21804.2	20281.2	36043.4	30492.5	22618.7	15345.3	3344.84	19004.7	20186.7	19354.7	21066.8	18645.4	14708.5	18358.6	14000.3	12938.3	14825.2	14726.7	13840.6	17084	7038.62	18594.9	24846.4	30252.2	19509.6	24651.4	13985.5	27434.4	16902.1	19007	13312.6	14746.7	30686.9	18880.7	16245.5	6862.61	27541.6	36189.9	19534.1	11025	19441.2	63520	14022.7	43778.6	13680.7	71361.1	77244	21440.6	72734	41826.8	61722.5	23936.1	59435.6	104871	126230	147994	18026.6	26249.4	72142.2	113077	15499	16573.9	6373.17	25655.7	40713.4	6902.44	7463.13	7004.9	12136.2	15839.9	11295.1	10342.3	10548.1	10709.6	37188	43974.7	19017.8	28428.2	11702.8	5973.23	13702.3	20252.1	12667.1	19614.4	9984.93	6857.79	8342.53	6279.19	10888	13995.7	16952.5	13041.8	23660.5	23256.9	25943.6	24195.2	23748.9	23624	16826.1	19580.5	24193.7	24765.2	23612.2	24183.1	22585.4	24172.9	24127.8	24007.7	24156.4	26009.4	24128.7	23632	24154.1	23641.6	26136.4	23449
M609T277_NEG		609.258	277.114		48090	34531.6	16237.5	32423.9	34327.9	52371.3	36459.7	56939.8	21030.7	46234.3	23669.5	84174.8	48882.7	23850	33628.9	17575.5	17670.6	29908.3	35316.5	6521.18	37084	18390.9	21863.6	34297.2	29519.3	49862.9	85265.4	27308.3	48623.4	12004.1	19410.4	28616.8	27955.3	30546	52929.2	28833.7	32605.4	24436.2	36638	25328.8	48292.1	24148.2	32065	16037.7	16504.3	57089.4	69985.1	35384.7	27583.3	14093.5	74446.4	32404.8	31242.6	75234	42239.4	40028.6	46487.5	25862.2	55619.6	48546.2	114961	30023.8	13148.5	49721.8	43308.3	50428.6	98711	78119.7	83967	72997.8	40320.7	36034.9	64254.9	46754.1	43417.7	59724	65119.3	19987.3	52427.7	63305.1	8132.64	66027.4	55575.6	58298.3	85049.3	45272.9	54090.3	40415.9	30269.3	25488.2	17670.8	35764.2	36880.7	33030.5	39303.6	5679.3	51748.8	20713.9	19234.5	24007.7	47722.8	40533.8	27148.5	46332.9	29398.7	61105	35626.5	22508.7	53071.2	33408.2	24775.8	10383	13566.5	14997.4	8194.53	19019.4	54840.4	8250.82	12477.8	11862.5	6527.54	19066.9	17451	25983.1	23842.9	8084.01	29764.3	33183.7	9527.07	9930.48	8883.07	3345.01	15458.7	7922.83	27342.4	12924.1	53105.6	24934.7	4722.34	3689.77	7515.27	16836.3	44079.7	44047.4	44425.2	44073.7	44056.1	44167.4	45560	45559.5	44050	44584.4	44050.4	45064.8	44030.3	44865.3	43347.4	45532.4	42783.3	45520.9	45550	45928.9	44056.1	45556.3	44074.8	69011.2
M467T198_NEG		467.167	197.874		76536.3	53481.4	31818.2	37797.1	54087.3	55339.9	57327.9	45597.4	20945.9	54907.4	31666.5	50953.2	52777.4	24704.6	33063.2	39462.9	41958.1	68606.4	29559.3	62547.1	42959.7	30441.9	39713.3	43996.6	33161	30854.1	38548.4	20116.5	28727.6	25953.2	28658.7	31972.2	58348.1	13928.1	16334.6	49535.1	33792.1	39952.1	48399	37208.7	38118.4	51771	45025.2	32970.8	32998.3	44287.4	29969.8	35003.2	60202.9	50493	32546.2	34247.4	52314.6	39693.9	60052.2	38988.4	36181.2	46124.1	42604.4	26695.5	39895.8	40109.7	30681	32600.2	17324.3	22337.9	20784.9	32365.5	16159.9	27319.2	23034.9	26755.7	51207.3	35930.1	31043.7	35061	24249.2	16414	30677.5	31568	35714.4	17961.8	37594.5	21881.6	35885.8	55896.3	47640.5	44140.7	29812.6	13679.1	12516.2	81398.5	42972	35947.9	36901.2	91836.2	62207.8	33213.2	47055.4	28985.1	40112.5	49734.4	50655.6	23348.3	10788.6	49530.3	33079	39542.2	52795	46522.8	32456.5	26087.1	12281.9	18362.7	27058.4	24831.7	50471.8	34034.9	13201.6	16974.2	38576.3	24041.6	27766.4	28221.1	32249.6	41118	4341.93	4730.65	4909.16	3351.99	59204.8	73315.4	53132.4	66144.1	35430.9	29842.3	46579.4	33644.6	32098.7	43089.5	8058.52	7821.34	34322.6	37609.6	37427.3	36635.1	43779.9	37696.2	36610.7	35717.5	38599.4	33719.8	37994.1	36626.2	37171.8	35771.7	45139.3	36605.7	44666.1	37475.9	37480.9	35663	36597.5	38426.3	34187	36628.6
M257T150_NEG		257.104	149.632		92767	60901.1	64651.9	45972.4	82372.3	83779.4	53325.5	92378.7	51533.4	98876.1	67529.1	67070.7	165764	61964.5	65541.8	62551.3	98756.8	114655	54489	58382.9	127949	54171.5	94377.8	60372.6	60499.8	103913	51888	52531.9	51665.7	51460.2	54977.4	51519.1	135356	54096.4	34270.2	75641.7	57960.6	42189.3	64036.6	9215.74	61086.6	7812.66	90092	52873.7	35150.2	64706.1	88401.4	70429.7	119294	61159.1	75125.7	60510.4	107654	73028.5	74873.4	85462.4	61334.4	54688.2	80642.9	62801.8	91915.4	71006.4	79630.7	84431	46374.1	65845.7	54599.5	75163.2	57185.7	47162.9	66902.6	76356.8	87488.4	72036.2	60753.4	49732.3	56430.1	79464	80719.5	47846	52800.5	55463.1	50296.2	54580.3	41301	184582	90830.1	58602.9	68019.3	56461.2	60269.7	112243	93815.7	38236.8	108989	133593	78299.2	65818.1	59005.7	61611.4	48152.1	66500	50328.8	67387.5	66997	62097	57456.7	59016.6	125982	86805.1	44848.6	40815	66859	65860.9	54283.1	95859.5	78596.9	45593.1	45041.1	53550.6	56563.4	39224.4	62103	63786.7	45785.8	43014.3	66885.2	80449.7	53711.7	42890.5	55243.5	62975.1	55768.4	39309.9	134092	97918.2	110336	48754.4	41866.9	44036.9	102946	104497	67725.5	82960.9	63530.9	37711.4	63048.8	63303.3	64215	57835.2	66161.5	63279.9	61448.6	72301.8	56987.6	82044.4	66080.4	64672.7	72840.4	60772	63210.5	66110.7	73341.6	66172.6	65997.7	63725.3
M312T289_NEG		312.16	289.089		30079.7	16975.8	14946.3	16633.3	13766.5	51582	26995.8	41381.5	16194.3	7849.11	19173.9	9452.26	39595	10464.7	10530.6	16134.6	36945.6	131280	12370.8	24491.8	108951	14877.5	14159.8	38130.5	6840.49	120667	18251.1	11381.5	11624.6	8569.55	5113.05	8269.45	50128.2	7310	11293	8534.65	12544.7	5165.7	27033	8037.77	22261.9	20619.6	25854.5	5021.97	6098.68	18115.1	18450.2	10189.9	60833.5	17113.6	14499.9	6266.94	36822.8	7971.53	31767.6	27309.5	3907.36	16839.5	8405.46	7646.4	5923.24	15458.4	56792	13093.1	8727.05	14038.6	6417.85	34547.6	9499.2	11642.3	8977.46	43129.5	14358	21748.5	4746.63	7934.22	11992.7	10914.1	28096	9975.41	8268.39	4769.54	8255.86	7251.9	12835.7	214560	29459.5	6547.79	16117.2	5374.01	6886.71	83026	18225.6	6951.37	42875.3	116177	6913.11	6748.9	9219.43	5657.7	8982.44	12531.9	16845.5	15802.4	18432.4	9899.57	8146.66	17383.9	6330.21	11331.8	14071.7	9594.72	8061.13	9108.54	3360.67	22699.2	64432.7	4571.21	4603.07	9622.37	63324.3	7618.03	12299.5	8877.1	5642.88	14317.3	19814.8	42137.5	7873.91	9655.14	57427.4	40801.1	21996.6	7872.97	23626.6	23828.8	40301	28641	6864.14	8348.33	172311	138773	11895.8	12555.1	12076.8	11882.4	12582.8	12013.8	12140.5	12141	13261.6	11922.5	11655.5	12013.9	12013.6	11908.2	12769.4	12140.2	12379.2	12726.3	12546.4	11738.5	12010.5	12140.6	12010.6	12009.3
M284T144_NEG		284.018	143.777		207996	281278	42986.8	148144	76928.2	99454.1	57809.6	77233.1	4761.76	81644.3	83765.9	68943.6	42961	65472.7	66049	62605.4	41801.8	38947.5	67771.3	10554.3	8214.32	72572.5	21146.1	31599.1	43788	29857.3	85310.8	6837.21	111136	70651.8	138031	74518.1	28795.3	103278	58253.8	51786.2	12954.6	56227.1	81237.6	105309	38384.4	51139	33534.3	25814.3	68911.5	26805.3	53583.9	77135.8	12215.3	61725	51774.8	11203.2	35174.3	14294.7	47714.3	39769.1	11182.5	6707.68	23997.3	47340.7	37416.3	8544.05	4244.37	13522.3	25667.6	36997.2	52392.4	35350.1	40512.1	12823.6	23448	12484.2	10695	23749.4	19713	75740.4	73635.1	118527	33393.7	88834.6	42386.9	3360.83	34418.8	50174.2	64092.3	20056.9	8255.1	14116.3	53962.8	45008.5	13645	12584.7	63728	88280.6	19634.3	26967.2	112022	51748.3	28482.5	19822.8	38341.2	29534.5	16334.1	15405	30290.4	88182.5	9341.98	7332.81	101021	80311.8	19296.3	9972.28	27393.8	59834.5	59792.5	23584.2	17511.5	29695.3	59397.4	115356	16418.1	23666.4	107573	133892	64630.7	63675	63253.6	67529.9	96537.1	59767.2	33750	37356.2	17779.6	25501.8	56393.9	74776.2	10098	16303	26712.6	28587.4	92262.5	16201.4	98075.7	102218	103238	102266	101219	98571.7	102388	102345	100423	104650	95393.7	104647	101256	102833	104089	104580	104556	104489	104489	104492	104558	104476	106622	107003
M238T180_NEG		238.018	179.59		44940.6	6427.91	10878.8	13119.1	31652.4	45192.4	31959.7	24646.6	15068.6	28740.9	11172.8	27847.4	35366	10328.5	4494.51	20125.3	26149.2	39531.6	27227.3	27592.9	34282.2	6146.54	26957.1	20154	7765.36	76743.7	30958	7656.54	16234.8	8107.88	3816.38	14168.7	30091.9	6313.71	8729.49	18904	12099.1	12579.1	16472.1	12160.7	11268.8	26353.2	28038.2	18011.3	6142.44	16118.4	11232.9	5907.45	25134.3	21944.8	16664.3	9848.49	19934.2	9385.37	19313.8	15443.6	18484.4	52585	16074.8	6071.6	12156.9	18367.8	44270.6	27948.3	20431.7	13869.8	16463.9	17312.4	7974.06	13806.8	28067.2	27292.3	17621.4	13273.1	9172.06	7928.84	10913.1	5507.15	15421.8	15711	7227.57	5027.11	12473	8673.1	19434.5	50872.8	20291	17694.9	16321	11657.4	7423.94	27188.3	21824.4	7929.42	15749.6	61647.4	18558.1	5131.11	15312.6	5606.12	9942.23	23392.7	19188.8	23493.6	29087.1	18709.7	3361.25	10982.2	21121.5	15187.4	33196.8	22997.9	13014.8	15705.2	9233.44	18561.4	32166.5	11272.7	37704.9	31880.8	30533.6	18473.3	15218.6	14964.6	22598.5	28063	17603.3	24598.9	22935.9	22461.6	29929.2	29873.3	31137.8	15939.9	18898.4	20656.2	40280.3	27872	22189.5	22707.3	33066.6	26428.1	18830.9	20405.7	20110.7	19510.8	20103.8	20401	20148.8	20393.7	20388.4	20259.7	20121.5	20993.2	20389.2	21900.4	20122.8	20396.9	20867.7	20164.1	20290.3	20389.5	19897.6	19985.1	20507.1	20385.9
M129T217_NEG		129.092	217.086		5706.87	6965.58	6661.37	6410.66	8527.08	5872.42	7144.84	7318.81	7008.07	8254.71	7305.49	3908.26	7305.25	6560.04	7078.34	5720.02	5029.76	7742.05	6021.07	7526.86	6411.47	5896.31	8368.94	7730.17	7619.44	6649.43	5069.81	5560.23	5821.39	6259.06	5690.6	6714.67	5280.96	7196.77	5936.44	5862.42	5515.28	7056.87	6420.64	7127.81	4773.54	5207.14	6449.11	7213.01	8855.62	4898.42	6299.51	7311.54	5891.67	7034.23	3362.94	6404.82	6207.52	8240.52	7124.39	7339.73	6137.35	8050.71	7970.69	5776.21	7566.02	7098.03	7199.36	6785.11	6948.65	6256.77	7924.27	6672.55	6458.09	6462.63	5993.69	6221.26	8001.28	7346.51	7102.11	7451.02	6374.55	5534.38	6587.84	8241.82	6362.07	7099.27	7908.44	7763.77	6464.35	6027.38	7677.32	6798.7	8198.57	6985.35	5442.25	4375.18	7268.57	6289.36	7775.56	6318.61	7545.3	7328	6795.94	8350.71	6958.31	9006.04	6394.57	7456.62	6634.99	7674.63	6970.09	6483.91	6580.09	7446.43	7353.01	6783.45	4934.17	4745.79	7716.26	5506.22	6308.34	6200.59	5154.61	6637.27	5625.41	5562.32	6102.29	6837.23	6339.93	5063.8	5444.08	7813.7	7721.47	6580.6	7212.33	4538.14	6340.42	6176.8	4704.74	6369.05	6452.56	6643.86	6734.54	6633.98	7533.57	5927.66	7413.62	6554.7	6557.74	7172.67	6560.93	6231.83	3199.2	6574.89	6077.89	7647.47	6572.81	6833.03	7164.28	6960.35	6881.9	8281.14	8666.48	6570.68	6935.6	6559.04	3600.73	7406.83	5363.48	6822.59
M562T436_NEG		562.28	436.366		8759.67	22956.4	15862	7806.01	8770.98	10583.3	14395	15198.7	17289.3	6019.5	7180.6	3363.78	8756.98	6347.98	5939.55	7367.5	11200.8	15574.3	9359.21	9560.14	8299.55	7590.57	8207.93	11238.2	7129.86	9573.9	6357.9	8714.57	9790.97	8873.87	12632.7	6661.28	6590.87	4411.86	4385.72	9188.52	7173.05	11852.2	8721.08	6953.61	5500.76	5863.2	3834.36	5538.76	3961.19	10926.1	5805.58	6836.74	9740.14	14117.2	6438.04	8097.51	7107.83	7200.62	8422.76	3617.92	5468.41	9254.05	7605.47	3568.73	9592.31	5265.21	8676.04	4626.5	7103.45	5367.99	11273.7	12753.1	7502.77	6428.91	8671.58	10215	4863.44	12453	10138.8	7462.72	5150.78	13842.3	4724.03	6108.14	5356.8	3985.02	9813.69	4409.35	7967.32	12989.1	15660	8021.03	14090	12607.1	5582.8	10207.7	10258.1	10084.7	8244.16	12773.1	8063.73	11984.4	20606.2	9605.96	11668.8	10924.7	19625.8	23723.7	18724.5	11951.2	16076.7	24933.6	9334.67	7570.31	14426.5	9750.76	10135.3	8616.73	4789.26	8947.85	16215.2	9272.07	15347.9	20535.9	7311.46	7267.12	10787.8	4487.32	4351.42	9343.55	5901.62	6358.06	7794.45	13147.1	9603.06	11448.2	15308.8	15930	5648.46	18582	5460.89	5449.64	13884.7	9188.27	8183.5	8668.7	9775.31	10454.7	9700.19	10441.5	10226.7	8500.1	10077.2	8704.35	10256.7	10585.5	10225.2	9149.67	10239.5	10075.3	8773.44	10072.7	10499.9	10225.8	10226.5	9768.41	10735.6	10199.2	10074.5	9915.38
M387T233_NEG		387.073	233.415		7889.22	10722	7963.75	6054.62	6743.87	5894.61	7071.08	6948.73	8100.32	7590.96	6061.81	4556.66	5796.08	6377.82	10321	7291.08	6961.87	6446	6863.1	6659.16	6934.68	5626.34	5932.33	6391.65	6236.11	7650.64	7341.57	7918.93	7212.7	7483.97	6520.31	6452.1	5807.47	4898.31	5079.91	5567.65	6453.85	9430.57	6831.88	6669.32	6441.93	9030.35	8355.85	6325.31	8183.5	7289.45	5891.09	7883.65	6638.9	8092.18	7600.16	8402.1	4566.69	6039.61	6613.52	5692.6	7572.81	13671.7	7401.23	5538.08	7362.21	7127.55	5625.05	7892.36	8683.53	7681.74	9455.85	7528.06	7447.71	7574.88	6641.66	8226.46	5613.74	6342.02	7788.39	7593.04	7965.77	8153.14	6182	7747.81	4710.94	6366.35	5739.15	7228.19	9637.44	6150.08	10254.4	7163.09	7948.87	5348.64	5711.25	6136.81	8309.15	7919.17	5969.77	5988.76	7462.04	7095.17	11910	9154.09	7041.37	7333.58	8951.39	6193.1	7488.73	5696.51	5896.78	9290.54	8586.06	12520.2	7069.35	6660.35	7811.82	6983.38	9837.9	8169.8	6435.09	5394.34	8611.1	6542.54	5631.56	7216.38	9781.64	7600.92	6746.15	9008.62	12654.7	10230.6	8615.49	8776.27	6053.28	7248.22	7231.34	8188.81	9780.25	15546	7190.22	9649.81	5051.82	3713.69	6458.2	6618	7598.03	8101.73	7531.68	6836.93	7511.43	7521.83	7893.55	7562.09	8016.01	7677.5	7919.74	7480.82	7531.37	6773.02	7536.63	7273.03	7535.21	7671.6	8519.8	7534.55	7834.51	7857.31	7725.1	7526.64
M717T259_NEG		717.25	258.505		20138.8	10128.6	8227.48	9030.89	10489.2	21038.3	15149.7	19676.7	6167.79	14262.1	8149.88	11718.3	28985.9	7758.54	8518.35	12087	6110.95	30117.8	5031.1	83475.6	25246.7	11597.8	8002.85	11235.2	14646.3	92924.9	12041.3	9654.48	6982.67	10085.1	12862.1	13374.5	7319.15	7128.87	9018.38	6598.68	33958.1	14355.4	59268.4	12770.9	5628.68	193385	14749.4	11891.9	7876.51	11327.5	8166.55	6752.34	24235.4	50844.5	25405.1	19910.5	28324.4	11476.1	31830.9	12547.9	9922.67	14936.2	10024.6	9013.09	4388.9	24180.2	11324.4	5146.54	21269.8	11921.6	6338.91	42215.1	7755.81	31519.7	6661.76	16095.6	9528.87	31440.3	19445.1	23548.4	15691.7	7839.36	5001.32	13770.6	9858.14	7009.47	9200.6	11413.4	6893.39	86185.1	12775	16622.3	9824.27	9160.16	11293	26840.1	67387.7	20193.4	7333.14	144828	11392.3	7506.9	11217.9	12902.1	4869.14	11704.6	14173.6	9090.02	9357.74	7148.2	11395.9	17228.2	8731.6	10958.9	16030.2	17271.5	13092.9	11295.2	25099.7	17402.2	112217	28244.4	12158.7	14253.6	35824.2	6568.87	8939.91	7769.63	10181.7	4785.67	37775.1	47829.2	14264.4	6095.1	22457.8	19986.7	263587	62309.3	26442.3	20293.7	78968.8	39342.2	15548.4	16043	20655.5	20405.3	19419	19638.4	19638.6	19641.9	21105.7	20946.2	20370.5	19217.4	19188.4	18825.1	18980.7	20665.6	18285.6	19323.6	18002.5	19642.7	18987.6	20105.6	19640	19641.6	19418.2	20652.3	20209.6	19643.8
M82T120_NEG		82.0297	120.26		12391.9	5107.33	10039.2	8096.03	8825.81	6331.49	10138	11156	9722.54	8004.55	10555.7	7582.99	8128.02	7641.19	8266.9	8815.37	8658.94	9834.61	4133.53	9355.02	10219.4	4438.53	10604.4	10731.2	9560.97	11008.5	8161.91	3542.38	7045.93	7106.39	10625	7192.11	8125.35	9544.04	10878.9	9197	9149.93	8881.7	10308	8604.54	8520.88	11228.5	10302.5	6091.31	11300.5	7837.79	8082.25	8174.31	9822.61	9420.75	9094.58	8802.81	6986.52	7607.39	9135.26	8198.84	9950.64	3553.18	7556.15	11791.2	9769.39	10129.9	10029.3	8825.21	7630.62	9674.02	9455.25	9446.56	9386.55	7704	8257.18	7707.37	9585.53	7533.51	7705.1	8422.13	6158.35	9184.32	7256.89	6098.18	7531.73	6211.03	10202.1	4681.4	8495.3	7915.21	9626.93	10891.3	12088.6	8084.07	7633.89	10629.6	7134.32	8984.54	9964.01	10676	11005.5	9289.33	10953.9	8220.92	4135.7	9638.04	11241.1	10752.5	9287.08	9143.15	10931.8	12821.8	9582.57	9813.25	9984.06	9366.8	3368.82	6127.61	7196.41	3947.96	9305.83	6805.63	5068.27	11092.5	7114.75	8545.71	10839	9436.59	7495.06	7951.76	9041.75	8260.55	10060.4	9227.12	3630.96	9741.74	9520.27	9832.83	10372.3	9460.43	8588.38	9336.74	8206.85	8717.05	8680.73	6273.87	7922.36	10256.3	11438.2	10254.7	10081.4	9574.25	10495	10447.2	11616.2	10597.1	10590	10590.2	10755.7	10298.1	10437.7	9208.29	10269.6	10555.1	11209.4	10801.5	10108.6	10677	9952.2	11913
M211T665_NEG		210.931	664.869		117574	192137	119794	159646	94443.3	114236	191824	134398	140885	135321	103967	133461	58307.5	132110	151025	138080	114279	130427	82323.1	125088	35338.8	140114	116876	148439	119419	56075.5	122438	65316.2	55533.3	133709	145457	144310	134799	122972	127103	113335	138645	230246	104427	163758	131368	131428	51121.3	121139	152908	112962	87072.4	136398	119830	99087.4	81246.9	148785	132813	133110	138012	145813	85031.5	137213	142643	282175	118556	214503	150950	153009	130974	106016	63927.3	109887	134388	146334	110291	159451	198859	145117	140050	90280.3	102527	140462	118923	144991	123419	117038	265582	67220.5	194093	84032.9	191964	125821	67263.8	91672.4	5028.94	176991	153073	3369.83	123108	95495	45137.7	288072	198285	147209	271907	147356	137684	135729	141412	87010.4	108816	143956	109245	72579	140061	92934.6	134007	107374	185461	60291.2	63083.3	133364	108917	159755	106018	119754	50158.2	3979.1	130288	97993.3	130004	56989.6	192328	208562	140305	132275	143820	111879	142072	61539.1	133720	172596	57844.7	137122	3783.33	126639	142805	135259	138794	36984.3	89592.2	146165	264077	138576	135530	137163	146496	68650.7	146571	115673	43123.9	137869	71523.7	146354	152696	164412	147212	163123	135243	123090
M83T32_NEG		83.0138	31.59		9431.68	12577.7	14911	8618.17	6147.5	6042.35	5278.61	8138.21	8435.56	8818.56	10005.2	7092.21	5754.81	10819.9	11465.9	7570.97	5046.99	6037.71	10886.3	9453.91	6768.69	8963.36	10757.7	6230.61	12635.8	6434.51	6008.32	7765.91	8768.9	8557.44	14153.7	9348.75	6747.41	12678.2	9355.85	5820.25	8549.24	14816.8	6101.67	8972.14	5648.1	7179.46	8149.65	8051.11	11147.8	9680.95	7397.33	10626.6	5410.32	6352.69	7134.73	7325.98	5872.6	9514.92	10243.9	8140.32	5671.68	8551.11	9376.57	7708.26	11651.9	11237.9	6936.46	4380.2	6720.47	10752.8	11924.3	8757.01	9030.48	8474.48	7904.33	5580.15	6775.49	9397.57	8145.5	7747.83	5924.37	13661.5	8780.36	6990.62	8001.14	10473	7055.25	8880.84	7498.3	4460.08	4802.91	11954.2	8145.14	8044.23	12523.2	5039.5	7090.07	8829.12	5895.02	3436.8	10588.6	9123.2	10318.8	17032.6	8526.71	8928.28	13786	9966.15	7387.55	14357.9	14039.8	9213.67	5079.23	10495.3	6860.39	9919.45	9753.32	8367.22	10821.1	6937.59	8448.33	8057.96	9893.71	11613.3	6286.86	9340.8	6804.67	7168.85	7585.94	6967.15	7991.86	6804.28	7692.26	7014.96	6175.14	8560.36	8048.97	11901.5	5013.94	8272.44	5411.85	6198.61	5956.38	4645.57	6771.09	6428.42	7781.4	8661.34	8117.66	8997.49	8669.55	8664.2	8130.54	10044.6	7826.36	8369.13	10062.9	8404.26	8081.9	8653.02	9446.09	8431.12	9020.4	8429.94	8430.72	8423.47	8765.11	8726.08	8434.27	8642.6
M143T643_NEG		142.929	642.77		4878.27	4487.4	5890.25	5135.39	4334.71	4103	4067.76	5772.19	4200.57	4092.1	4734.16	4555.19	4872.45	4890.03	4350.62	4499.07	3826.76	4796.8	5057.28	5056.97	4868.44	5260.79	4525.74	5316.29	5431.39	4097.53	4038.38	5300.79	5956.06	4824.86	4215.65	6483.38	4307.52	5413.53	4163.95	4364.74	3574.54	4561.42	4003.3	3570.27	3803.99	4565.2	4362.9	4087.71	5048.37	4228.69	4055.36	4227.47	3687.18	4808.2	4403.56	3373.15	4538.77	5020.67	4400.62	4047.15	4773.47	4760.2	4721.92	4824.92	6092.06	5654.47	5357.39	3915.79	4525.18	5426.52	4846.53	4391.01	5332.14	4859.38	4838.41	4104.7	4819.62	3489.92	3944.91	5021.48	4999.41	3756.3	4034.74	3935.68	4320.76	5374.14	4041.91	5440.57	4855.38	4394.41	4196.08	5044.07	4225.28	3786.51	4842.79	4030.56	5148.26	3565.73	3878.53	4013.7	5022.57	4050.32	4057.4	4808.9	4216.56	6215.01	4631.07	4277.01	5513.95	3864.49	3513.92	4441.94	4489.43	4418.42	4001.4	4460.37	4698.87	4136.88	4296.88	4412.69	3681.82	4693.55	4206.91	5331.49	4461.05	4235.53	4561.33	3983.32	4156.34	4717.48	4465.63	5566.76	5324.32	4085.84	5001.54	4366.58	4290.25	3868.66	5070.38	3828.05	4556.87	4409.69	3637.89	3994.62	4102.91	4383.64	4533.75	4158.28	4530.43	4792.17	3654.47	3931.26	4460.93	4704.57	4591.05	4025.08	4658.52	4203.54	4568.66	4352.26	4342.25	4343.91	4529.36	4366.75	4632.93	4372.99	4069.78	4655.5	4527.3	4535.24
M287T97_NEG		287.075	97.415		110199	49202.3	150739	82001.8	44461.1	34635.5	50663.8	49594.7	50851.2	30678.5	80486	43816	43362	79268.7	190744	75387.9	44480	36056.3	62216	40096.4	63870.7	196522	105015	109323	236994	47669	45732	436714	50804.6	375059	103273	87439.9	62820.7	94399.2	88604.7	95674.1	179691	95175.2	114686	282684	180654	39192.9	49359.3	190247	254587	189434	150565	309970	68847.6	46382.5	66621.7	108670	48141.4	234471	75743.4	43457.1	38205.4	50347	124967	169669	105926	129998	49531.3	47313.1	31624.3	135748	75181.6	98408.6	187257	171432	50982.4	44914	93552.2	119212	161237	284009	134381	108106	80237.7	50703.6	287071	153952	126568	125101	50142.8	35707.6	78368.3	152856	90382.6	63283.5	122264	54203.9	134480	130961	91889.8	37639.8	38247.5	211683	131510	179974	151774	37690.7	59309	78185.9	42625	62675.4	109193	127777	32291.2	44559.9	44327.2	42055.1	66373.3	75904.9	41082.4	83421.1	47381.1	44406.7	32664.7	63238.9	57857.5	65258.8	46091.5	44608.6	42881.8	49426.5	31118.1	71883.1	57610.3	3379.78	75018.8	92893.8	82169.7	50866.7	46627.8	47918.2	5820.04	55136.1	55474.5	80482	60595.3	57488.2	62672.3	61136.6	64461.8	59185.1	57406.4	78177.1	58780.5	69074.2	62669.1	61084.3	56381.2	68414.2	63322.3	62780.5	62586.7	62729.1	70134.2	53540.2	62573.7	59244.6	57773	50634.1	59183.9	67516.8
M586T307_NEG		586.12	307.46		9768.28	14317.9	15230.5	7637.16	5927.64	7217.68	5828.24	11398	16023.5	5682.19	7166.64	3992.68	13787.6	11344.4	19962.2	6080.07	12011.7	14718.3	12086	15653.8	8266.32	18806.1	7249.37	10581	11413.6	13181.7	12026.2	14976.9	15497.8	20314.1	23203.2	5745.36	5418.32	14152.7	8637.48	9143.21	8335.39	19167	7288.81	13249.5	8934.55	8041.45	10681.4	9624.6	14387.6	10975	3631.54	13210	10332.4	13706.5	8210.44	10178.4	5462.57	9800.3	7383.87	6717.07	9961.58	56018.2	8618.29	8583.46	7767.4	10803.9	6438.48	12600.8	18113.4	10579.3	14930	9066.93	14182.3	12659.1	8072.03	15162.8	7030.05	12612.8	21514	12297.3	11251	17247.1	7222.47	10085.8	13626.6	17186.7	10205.8	9787.09	12959.6	12229.1	11783.1	8065.21	12055.9	18205	27581.5	7839.25	12726.5	16935.5	3380.95	11541.9	9217.61	13779.1	21606.9	18845.3	14845.7	16396.2	14476.5	10455.1	22203.7	6072.81	20189.2	22323.4	17014.4	20934.9	17690.2	25148.5	25727.4	17364	24858.8	21711.2	15111.5	22765.2	46137.1	47016.1	10037.4	11034.3	8089.95	7820.77	29957.9	18845.5	32778.8	27897.6	25050.9	34451.8	21377.5	21480.7	19186.4	19763.6	19595.4	33737.1	10320.9	14483.2	18476.4	12082.7	8727.89	10833.8	14692.3	13976.5	13709.6	14025.1	14065.2	12683.2	13022.3	12401.5	14719.3	13399	15532.1	13723.7	14977.5	13687.3	14949.5	12940.6	14719.6	13956.3	14032.8	13480.6	15082.4	14502.1	13743.9	13742.4
M835T490_NEG		835.467	490.195		17226.7	52276.6	24521.1	12479.2	16350.9	15842.1	23017.4	20788.1	22876.1	38857	19665.8	16542.1	17747.9	32200.4	7610.31	15145.6	14706.2	14681.1	7625.98	30084	3381.32	14262.1	14721.8	13040.7	25734.3	16276.8	12167.7	11562.8	18706.3	13313.3	28332.7	15068.2	16778.7	32812.9	14428.9	27381.6	13917.5	31834.2	21238.8	22731.7	19860.5	13688.1	29449.6	8332.83	21191.1	17123.4	14966.5	22934.7	14846.4	10842	12973.9	8983.58	16460.9	20690.8	11282	10627.2	7778.63	19049.3	14547.3	13895.1	30977.1	8541.76	9832.38	15797.4	15234.2	23708.9	17294.7	14559.3	17883.2	23766.9	21349.6	9942.63	12390.8	11860.5	13672.7	14099.4	17788	18941.9	15216.1	15822.6	12983	12663.2	26869.4	16873.4	12579.6	17081	14167.1	37376.7	10983.5	16003	15311.5	16777.6	20965.6	28985.4	19168.9	8681.05	22193.2	22120.9	15004.4	12932.2	22151.5	14926.6	13645.8	18598.9	19191.4	18233.2	16498.4	19498.9	20693.6	19409.5	11462.2	14957.2	9851.5	12755.5	13234.2	10128.2	8558.21	11088.1	13643	37832.8	13244.7	16955	16397.9	11254	14139.6	5050.39	9815.74	20230.3	11095.7	6123.29	15160.5	12103.2	7891.62	13813.4	15693.8	10979.7	4869.18	8291.26	40159.7	13098.8	9886.18	6650.93	15197.9	15256.9	16159.8	14087.9	17111.7	12970.6	17316.4	18429.9	14607.5	14265.8	16931.3	14123.9	15417.7	14298.7	14060.7	16987.7	13683.2	15724.3	14025.5	16669.2	14619.4	14541.2	13914.4	12313.6
M383T151_NEG		383.098	150.884		30673.1	54000.7	46126.1	39469.1	61695	63542.5	59245.3	61206.9	28636.4	58529.7	39107	70362.2	51123.5	39945.8	39969.8	48262.9	12948.7	18913.4	22756.9	13968.4	150376	110792	87649.9	78601.7	34470.4	58080.1	48504	64226.3	38966.7	55822.1	41794.6	44592.9	88822.4	50273.4	56548.7	54277.8	58038.3	31142.3	76181.4	30866	118562	67652.3	142072	71753.3	62464.1	59565	98254.6	39991.6	47893.8	54676.1	67104.7	239442	144919	109499	96403.8	81316.5	143087	14990.2	159261	102853	91973.6	39003.3	80718.6	101551	25883.6	44050.1	54451.7	56562.5	23756.1	41662.6	99860.6	92700	116546	57262.9	37965.6	50846.6	40143.7	51832.4	79250	34985.2	41015.4	37139.5	61123.3	49416.8	59759.2	133880	68551.1	32557.2	88308.1	46732.2	51625.2	55287.3	52350.8	41593.8	93107.1	11507.4	51974.2	37575.7	12789.2	12938.7	19957.9	50416.6	83491.6	17517.7	19483.9	12666.8	12164.1	27882.4	34316.4	29028	91720.8	66892.8	28590.3	40050.3	43236.1	47926.4	11489.8	12016.8	12839.1	9130.56	11419.2	10887.7	149965	142605	27513.7	27781.8	12936.9	12782	15514.7	10689.4	93405.2	128504	46656.6	53425	18268.6	18132.7	96737.7	106222	71426	87490.2	12622.1	9931.62	45779.3	51814.8	47877.3	47648	58061.2	45172	47629.5	55492.9	49436.6	49558.7	54564.2	48571	47806.9	53401.2	47945.2	46593.8	47858.8	45787.5	58411.1	47840.8	47787.2	59153.7	51639.8	59662.3
M509T350_NEG		509.199	350.14		9128.36	6410.67	7849.32	7791.38	13639.9	11981.9	24365.4	11488.6	12198.4	14750.4	11045.4	8746.18	12057.4	8950.96	7588.27	13125.5	15020.8	10120.8	10361.1	11328.2	7601.86	9827.63	11639.9	12353.6	7519.81	4332.02	8542.72	8950.02	8608.61	13212.6	8243.33	12947.5	12744.4	6582.55	10089.6	13969.3	14804.9	12619.2	8357.56	13425.2	11695.5	9565.19	12553	11389.4	7567.3	7547.29	10757.6	8076.42	13326.7	13706.9	10052.1	16517.5	17406.3	12255.6	10614.8	7164.29	17319.7	11844.5	13030.9	9716.74	9837.43	10207.4	15389.6	11739.3	9481.31	6995.11	6397.93	6952.74	5674.21	9424.35	9561.14	13527.8	9253.98	10388.1	10039.9	11842	13563.5	6462.92	9193.29	12547.6	15113.4	4219.33	16620.6	9483.33	8424.37	10326.8	9432.34	7867.65	10603.9	8565.11	9304.79	10976.6	15507.6	11314.3	6244.61	15248.6	6513.66	6800.97	9420.42	6535.74	9218.81	7276.93	8668.76	9425.96	8537.04	5053.67	4975.37	7548.87	5358.68	5686.59	7532.21	10102.3	9820.61	10868.1	10678.5	14014.9	9635.39	12082	10008.1	9021.85	7123.01	5133.39	16943.7	14964.3	10119.8	12583.6	8156.96	8611.11	10347.1	10928	6576.63	5695.56	11340.4	10620.6	6635.59	8773.45	13491.5	15683.5	9777.75	8910.5	7472.34	3383.15	9679.83	10804.1	11021.6	10316.9	11252.6	11192.9	10234.4	12073.5	11319.7	9379.57	10613.2	10394.3	10179.6	8708.79	10352.7	10603.3	10359.7	10994.3	12662.5	9481.39	11678.7	10367.2	10351.2	7510.33
M606T451_NEG		606.376	451.005		9235.6	20799.8	9998.63	9002.18	10555.1	12149.1	15294.8	16909.5	7529.62	6242.72	9112.52	7856.18	8841.67	11216.4	6155.08	8452.2	23323.2	18427.7	17913.7	12868.6	11706.5	15099.2	5735.62	13604.9	9010.32	12731	10001.7	9314.75	25283.9	18000.8	24972.5	15874.6	11313.9	15886.8	14360	42782.9	15346.9	16355.4	7522.74	10414.9	10198.6	12885	11265.6	10497.4	59016.9	81765.3	60937.4	64678.8	69112.7	90479.5	75611.8	106472	83752.7	65346.4	145845	92790.7	85607.9	167639	78479	74790.1	39035.6	54747.9	57620.2	71504.5	105755	33879.6	59599.8	76198.4	62147.9	63881.7	95148.2	92955.3	31779.1	81428.4	79023.5	49396.5	99725	46491.4	90261.3	98154.7	58708.9	53867.2	161668	94039.1	64598.2	61438.3	53453	39375.9	78928.2	85689.1	69119.9	51009.5	79317	167301	27949.6	99461.1	34082.6	62622.7	47706	56906.3	37676.1	36261.2	42776	46391.6	68516.5	37612.9	95332.5	47138	20970.6	13148.1	12250.4	9421.7	15029.6	13728	10592	12785.8	14511.2	12701.6	15142.6	26593.8	9187.19	15089.3	19174.3	31235.9	38205.6	44613.8	18001.3	23242.8	16257.9	17387.3	16449.3	19069.7	13549.7	11367.6	16731.9	25224.4	11015.9	14771.8	26614.3	21674.1	30886.9	11838.8	15550	15171.9	15815.9	15292.8	14923.8	15945.7	14592.1	15446.7	14928.4	16301.8	13699.2	15314.1	13880.8	14670.9	15758	15498.5	14916.2	15247.3	14925.3	14071.9	15843.6	15352.9	14883.6	13234.8
M709T498_NEG		709.444	498.139		177245	145363	83581.1	75844.1	76876.3	124032	104775	182807	78869.5	80155.8	44994	96692.9	136293	63758.1	33989.6	80262.3	142163	255730	165708	109355	238800	104101	152895	180839	89230.6	152656	129890	137866	97247.8	203158	211220	105118	194899	53391	80189	194508	100596	123578	150919	138203	125967	65068	119176	187763	103573	196491	183735	150555	140304	125165	91596.3	138983	74760.7	133208	252656	112645	20330.1	217814	153370	150205	144181	91061.7	187275	138414	106234	138885	213557	214146	149225	188710	93423	211028	98533.2	198262	199664	181755	137604	131615	118471	137325	127877	3385.63	154470	157637	163521	296212	200344	80456.4	182336	145943	62549.3	156953	121723	113978	313740	173485	111927	156231	249367	67954	282630	156438	227780	287223	275991	157924	120281	191819	185661	126468	175085	89183.7	201263	128276	51702	135146	194284	126249	146015	383562	158100	103517	226045	125274	127548	117005	245498	335796	140064	152522	257177	192021	184335	112941	191951	177567	76984.6	67925.1	257559	217930	303192	365529	50969	77683.2	76909.2	72658.8	69906.4	74308.6	51048.8	68516.1	72987.4	75482.6	65198.7	85297.8	32359.1	76363	89555.8	73130.4	73728	67780	48478.6	15116.9	70078.4	55805	67529.2	69507.1
M1165T199_NEG		1165.25	199.125		8705.74	7444.57	14326.3	14684	11338.5	12149.3	12591.2	14000.5	14771.5	14647.7	13417.4	12075.8	12477.8	14958.4	11340.1	12427.1	3867.94	4716.2	5730.32	12409.4	6128.65	9981.49	11323.7	11654.3	12496.1	7855.03	6211.56	8508.33	4822.42	14719.6	6173.97	5729.8	5532.78	6875.13	4999.86	6788.85	8015.63	6734.71	9808.35	11314	10213.3	9897.01	10914.4	11122.8	9017.05	9405.53	6114.9	11169.6	11099.4	9231.4	10570.1	7710.29	6926.92	9499.85	10077.2	11155.8	7096.48	6274.01	10763	7936.69	9787.12	10833.8	7361.06	7823.42	12160.9	10871.8	10552.2	11059.1	10922.4	9426.74	6946.35	5988.89	10220.2	9325.5	7017.89	10046.9	7259.34	9183.07	6928.47	9395.3	8567.03	6903.14	6148.37	5794.36	7111.49	7954.14	8471.44	13388.4	7252.15	6068.41	10028.7	7384.22	11756.3	9795.52	3761.41	11049	10755.6	11825.1	6509.89	8597.95	4581.11	4775.35	10261.5	3738.71	7096.81	6998.99	13729.6	8661.3	3390.41	5182.46	7585.95	11450.3	10434.4	11205.7	7995.43	5077.5	9843.99	10938.3	10160.5	5543.12	7074.63	6068.52	10733.3	10963.2	7535.87	6287.94	11123.7	8695.2	8289.51	8610.14	5131.84	5736.44	9017.29	9367.88	4636.38	5329.68	9389.25	12083.6	5752.57	9876.83	8196.95	8204.81	10491.9	10926.8	10771.7	10557.1	9727.16	11134.3	10560.2	10562.9	10573	9236.64	10565.2	10765.5	10339.5	11231.5	10948.8	10919.7	10756	12467.1	11296.6	10700	10761	10564	10571.1	9238.04
M129T146_NEG		129.056	146.27		62667.6	35652.1	14555.6	21188.5	42807.7	29151.3	30784.5	22402.7	13933	43792.9	11874.3	14986.6	69769.4	11327.4	24956.9	18273.8	49275.8	66882.6	30198.7	45259.6	12076.5	12029.6	32247.9	43149.2	13930.3	107552	18274.1	13847.2	25722.1	9379.55	15470.7	12097.5	12862.6	10447.6	12178.1	25182.8	29906.1	31410	22574.9	20612.9	16211	25853.5	29694.2	7182.84	8643.8	18285.6	25654.1	15689.6	49468.8	64455.2	44405.4	28813.5	38153.8	39197.2	22213.5	23493.7	29521.5	10274.7	17726.6	7686.86	43050.3	52099.7	40235.6	46874.7	19065.7	17437.4	23292.5	18229.3	12769	8485.23	30784.5	71999	19943.5	15051.5	25952.1	26874.2	39920.6	9296.97	21316.9	10939.7	5619.14	5013.17	18622.7	5525.97	28756.2	90545.7	35908.6	18502.7	27126.6	12514.6	11420.1	52762.6	29704.5	32457.5	10251.4	27357.2	81676	10882.8	11986.1	7042.9	7431.72	13031.8	13971.2	11025.4	12607.4	7131.78	14003.3	26153.4	14800.6	20584	15452.9	29232.8	8080.13	13190.1	10865.1	13570.6	31212.9	22087.9	8981.04	11344.9	4654.18	3391.68	18057.4	20678	10104.3	5110.7	9502.62	10381	19018.4	9153.55	4551.76	5915.23	51932.5	43570.2	13487.4	31219.2	32038.1	28015.1	10013.5	15376.5	5029.94	8222.02	40621	42785.5	46052.3	43129.5	42842.3	43321.6	44170	42026.5	44776.2	42841.1	43193.3	42871.1	44711.2	45167.4	44666.4	42962.6	44611.5	43114.7	43813.1	43058	43731.5	44485.2	54647.9	46219.5
M158T46_NEG		158.082	45.752		10801.4	7416.14	8628.05	6300.23	11925.4	8942.02	10248.7	10283.6	10472.1	13348.5	7582.09	9528.3	19254.3	7552.14	10510.3	7542.22	13622.3	11791.4	10758.4	18950.8	6979.51	7198.11	14813.9	13575.5	15951	14614.6	13171.8	9923.72	29384.5	8987.26	8290.11	9729.69	6538.41	13666.9	10493.1	9115.4	15497.8	11762.2	12465	10973	6684.4	10738.6	13600.4	6003.91	15618.6	12650.1	12579.2	10750.9	16194	12921.4	15341.2	8474.72	13818.5	16269.3	10993.8	12950.9	11927.8	9817.82	16363	10120.7	18686.3	17369	17184.4	9882.28	8201.62	23569.2	15215.9	11670.4	10455.7	14750.7	17455.8	10783.3	19555.5	10153.5	22009.4	11784.8	12523.9	10185.6	12991.9	15698.8	9257.79	11711.9	7878.59	7490.78	14538.7	14864	14067.4	15007.4	9639.92	15270.3	11856	18742.3	14725.7	16742.7	11200.1	24947.9	23554.9	7918.03	11726.6	12285.7	7800.97	16334.9	6899.9	8790.24	4424.81	8941.16	12458.5	13029.6	12783.8	10910.5	9302.58	7532.39	9743.08	15524.7	7840.4	6991.18	11483.3	5749.37	9115.33	11652.3	8147.31	9004	15029.3	11633.6	8424.94	8447.53	11982.1	9449.47	17298.1	11861.9	8434.84	10370.9	15284.9	9436.86	6761.89	7286.12	7052.34	14758.1	6141.55	6848.99	7820.93	8473.14	10939.3	10155.4	10957.8	9782.72	11550.7	11136.7	10963.3	10843.7	11404.8	11207.8	10991.2	11648.2	9308.51	10986.7	11520.1	11187.7	12273.7	11357.6	11363.6	11023.2	10710.7	11358.1	11353.8	11381.5
M671T347_NEG		671.189	347.422		7501.19	10034.6	12501.1	11367.6	8315.73	8763.84	8839.14	7599.93	10320.5	10615.3	12333.6	8488.18	11305	11734	10707.1	9377.4	8142.24	8726.06	5707.65	6746.11	5555.45	8957.89	7895.79	6399.13	9949.67	4574.5	8742.54	8883.26	9077.62	8133.37	10376.3	8958.36	8295.69	7778.43	9053.65	8747.38	9074.76	8961.48	6639.1	8956.92	9757.34	6806.94	7223.37	9211.46	9256.17	8199.23	7095.31	13009.7	9388.64	8602.92	7168.74	7223.17	6524.88	8378.42	5505.98	4748.53	5765.26	7644.06	5241.1	6490.66	5813.48	10246.1	8596.8	6782.55	7867.53	6738.29	5721.44	9093.46	7904.17	7500.54	6237.48	6903.74	4435.8	9047.99	7883.87	8425.58	9387.39	8936.51	8424.09	6669.29	6895.27	5406.96	9710.93	7021.38	7158.43	5115.12	5031.8	10113.3	8271.77	10282.6	8291.21	6628.6	8779.73	10212.6	5316.28	3396.96	7098.8	8999.73	7241.82	9872.09	3987.43	3943.97	5390.15	4281.98	4438.15	4578.2	10243.1	56717.8	4552.58	6579.53	7467.83	11023.4	7515.73	5865.36	11703.5	9306.01	7771.82	10928.6	10289.4	10104.6	7619.16	8950.21	6624.21	6939.75	7124.23	5718.41	8680.53	7724.78	6536.44	7993.15	4096.6	4674.12	10316.4	11349.8	8217.99	7606.99	11200.3	9573.9	6897.72	6105.82	6215.69	4374.3	8634.8	8487.41	9988.28	8828.36	8635.26	8039.06	8161.77	8391.34	9056.68	8615.65	8481.88	8221.08	8481.8	8634.63	8486.27	8485.38	8630.29	9361.75	9444.42	9439.25	8638.48	8438.61	8485.87	8143.37
M159T645_NEG		158.912	645.009		8272	7274.12	9163.41	8244.36	8171.4	6257.55	7157.07	67439.1	6714.85	8370.07	75784	8576.92	5354.7	8610.87	8556.47	6648.49	5085.04	79177.6	65348.4	9069.58	74071.6	97487.7	7529.95	5336.23	7651.84	6800.16	8866.66	72982.1	76017.6	72560.2	55866	7493.18	73744.1	6869.99	8547.45	8411.31	73652	72548.9	80685.8	8208.02	3440.7	5772.24	7109.72	82016.5	8568.86	3401.97	5276.03	5458.48	93790.4	8204.87	7652.75	77422.3	5940.5	8893.27	9809.73	9001.32	7732.85	8885.32	14589.3	7728.79	7848.95	73465.9	8045.89	6789.15	6287.79	8059.74	9950.4	6518.86	66831.1	74347.9	6388.7	7018.31	8577.26	58486	8365.67	8948.64	6783.81	6762.5	5716.52	8609.99	72580.5	7735.01	81315.5	6795.72	8920.02	7702.11	6073.75	7763.71	69179.5	6691.14	7057.9	73454	8441.6	6957.58	7701.82	68684.7	7607.38	75270.7	7699.85	7977.06	6397.99	10179.5	9310.81	8279.81	6682.63	8640.39	6429.4	8916.43	5846.21	7083.95	6824.14	7446.25	71106.2	5348.87	8545.28	5843.79	8652.51	4954.09	5748.9	8027	34183.9	4997.67	7564.75	6498.24	8049.87	6203.98	8298.89	65449.3	9472.51	6954.22	7435.16	64886.8	96584	58720	6832.75	56688.6	5936.3	9366.13	8837.64	79510	7432.75	8018.31	25964.2	3858.64	49255.7	6758.56	10884.5	34573.8	12965	31780.6	12826.4	34721.8	13040.6	45972.7	22025.9	16950.8	16002.4	13099.5	21271.1	16320	12973.4	12867.4	12920.2	13966.6	22228.4	14055.6
M495T280_NEG		495.202	279.631		7432.63	9868.25	7740.6	9268.76	7117.74	9377.6	9412.04	12663.3	7524.17	10768.1	8565.94	23211.1	10461.8	9892	6925	5194.83	9027.66	9540.83	11167.9	7372.33	10735.9	7781.95	9392.92	7815.08	9911.92	11839.9	11874.3	7986.23	7744.55	8200.05	5594.07	7929.2	5086.35	9433.8	10792.7	10312.4	5215.18	8447.38	6292.06	9031.63	11693.3	7299.68	9768.72	9198.64	9490.06	15738.2	13295.4	12381.7	10322.4	9221.07	8706.49	5946.51	5862.91	11986.6	12214.4	12916.5	11744.5	7078.23	13605.7	11738.1	12185.4	8505.83	4178.73	6001.19	9465.27	12462.9	12045.4	7087.52	9137.55	19013.2	9216.93	9153.27	11181.7	7524.87	5322.4	8933.88	8367.53	6728.91	11161	21685.9	4973.6	15504.1	11658.1	14605	15108.1	8302.22	8647.61	10861.3	6086.02	8620.96	8743.41	8679.36	7544.18	10702	9365.46	7839.96	11316.5	8508.68	10112.2	8675.18	7282.97	6467.95	6114.15	7427.84	8796.44	12251.3	5632.42	8641.01	9428.77	8274.1	8181.93	5957.68	8183.45	9322.26	7295.1	7316.02	7301.59	7114.74	6701.88	6230.8	5955.29	6400.5	8138.85	11908	7851.19	6338.13	9912.2	8769.53	6775.57	7491.41	6973.74	5447.34	7705.83	6635.29	6888.08	9808.97	13585.3	6497.77	7224.04	6762.52	9280.97	4564.63	9167.79	13181.7	11003.8	11661.7	11034.4	11458.7	14652.3	11430.9	12624.2	11789.1	11439.4	9889.85	11800.1	13481.8	9877.67	11131	11431	13389.7	11415.4	11537.5	13779.2	11613.5	11426.3	11764.2
M225T35_NEG		225.098	35.1375		15300.4	9857.39	12350	10331	15105.8	10336.3	9359.02	10437.6	14329.1	12273.8	19489.1	10673.8	10064.1	10314.9	13766.1	11587.3	13082.6	13318.3	5914.59	13169.7	9097.96	13030.4	23188.4	11554.9	9706.38	8664.1	12333.1	10041.1	10124.1	14290.2	10709.5	8440.26	9751.86	14013.9	12770.6	13871.8	12229.8	11074	14730.2	13455	11361.8	14067.5	12526.7	10440.9	10772	18608.5	8439.59	13139.7	17115.2	16665.2	15306.4	12943.4	9486.58	14841.2	11884.3	11523.2	11883.9	5814.12	8183.64	11206.8	9869.63	18024.5	10896	11208.8	11381.8	21516.2	12071.5	7530.66	7424.54	11650.4	7345.88	9172.27	11123	9859.84	13197	13613	12051.9	12280.4	13875.7	10694.1	11145.8	7605.04	8689.65	10190.7	9314.09	13760.8	14441.2	9100.84	9929.5	7930.91	13052.2	12936.8	10356	6390.84	12790.3	8267.2	10964.5	7393.42	11670.3	9236.21	15984.2	8090.62	17363.9	13701.7	13782.4	11467.3	9803.12	16302.6	9428.09	11508.5	11069.2	21255.7	9314.08	17727.6	11251.4	11223.3	8334.61	10305.9	20936.3	21344.4	9771.22	16268.4	9112.23	8104.39	10279.9	12322.7	8087.7	9961.93	17656	14331.2	9542.36	5333.02	14351.4	16679.6	9442.91	8402.41	19924.9	19543.4	7675.72	11349.1	12153.4	9114.81	12024.8	11653.2	11662.3	11693.6	11658.5	11647.5	11659.7	13126.1	11982.2	12032.4	12026.2	11656	13021.3	11676.8	11851	12577.4	11618.2	11637.9	14139.4	10545.4	9842.83	12013.4	8846.59	11919.4
M199T54_NEG		199.025	53.759		144563	84410.3	167553	187303	153842	107824	133397	190556	226004	159079	201020	173539	122326	245674	68462.9	164043	22473.8	57793.6	27666.8	85696.4	92701.2	41807.1	29958.1	25524.9	34515.9	20572	16513.9	46971.6	22506.3	53539.1	55513.1	35559.8	85095.1	75725.8	80819.8	93412.4	52465.6	106053	21898.5	41550.3	26193.4	29864.6	32747	32447.9	69085.7	146967	37013.7	53336.4	18635.9	27603.8	27168	32523.8	23618.1	48007.7	36649.3	31116.3	30779.3	28891.5	31441.3	48342	31650.9	32930.7	12841.1	14022.8	25971.9	30293	41503.4	33277.1	68235	64759	30820.5	16599.9	28653.2	49842.7	53639.8	62782.8	32509.6	74096.6	42837.6	57018.5	76094.4	78149.1	73851.9	61747.5	39437.7	10097.8	26584.1	34431.3	36055.3	41512.3	69512.8	33160.1	30037.4	76795	24657.5	33676.5	81799.3	147734	36880.7	54296.3	37513.1	21244.6	72335	47880.1	32844.9	28657.6	65756.2	93459.8	18594.8	43816.2	35026.6	31549	59236.8	46926.1	262551	151894	75850.7	103102	61483	97136.6	19525	61929.8	30478	19920.5	32257.8	30042.5	38764	32925.8	51859.4	64571.1	22508.2	16693.7	108021	165130	84063.8	86499.6	23884.6	25727.5	15560.8	15194.1	17600	18175.7	75949	75930.9	72161.2	78566.4	77080.9	74404	79470.4	76195	73749.9	77364.1	83733.8	82202.9	76319	76329.8	89235.3	76909.8	76434.5	78587.4	78507.5	78624.6	76437.7	78838.7	76931	79976.7
M755T213_NEG		755.183	212.782		34179.2	91502.4	660152	537657	430855	274256	281282	430613	1.16135e+06	433433	608968	584061	685134	847492	285073	486529	8745.45	88960.3	3.70884e+06	183200	130577	197302	284681	67510.7	67486	160281	156846	253562	64094.9	241786	375089	182870	231456	296267	288614	700700	155658	313443	263087	116621	63154	60335	95039.5	129268	260650	330552	833737	166718	165432	87245.2	57420	248345	246261	257613	55947.1	69042.7	134931	1.30463e+06	154711	190907	20202.1	296535	248457	83810.7	517446	414707	427626	465051	611144	563368	166231	420523	38081.8	185851	96240.8	113974	135862	478849	424303	104361	129491	318722	481467	122355	86243.6	13457.4	13435.8	177747	308545	143062	358264	203153	564005	138017	14626.3	56420.1	13444.6	122532	78540.5	624360	26356.1	66093.5	62303.8	40547.8	42035.6	51363.7	203684	185941	50237.3	284510	4.68973e+06	4.88647e+06	850664	694929	1.34324e+06	1.02638e+06	360053	482683	588243	739967	5.18708e+06	7.08188e+06	159808	196134	8.61006e+06	4.01228e+06	783883	470675	868942	2.4465e+06	3.59763e+06	3.44682e+06	542679	489726	332673	273025	76103.3	140428	5.29533e+06	4.60588e+06	156604	255751	534631	537094	534723	538115	534673	537849	534675	536334	537550	535864	538156	530115	522471	528789	534711	537555	538023	538805	536214	537158	547067	538060	538086	538038
M345T303_NEG		345.062	303.087		15170.4	23789.6	56487.8	18123.6	21132.6	18584.7	24521	13172.4	60773.3	33005.2	37766.4	15263.5	22516.3	42652.8	43745.1	25780.6	17957.9	19126.7	14969.6	21766.8	15448.7	16496.8	15228.9	18741.3	15661.5	22787.2	34960.3	36076.3	24813.1	30396.4	18922.4	15782.8	12884.7	24498.3	34241.7	34889.9	34738	40994	10693.5	27717	15557.7	14249.2	21199.9	13031.3	8749.16	18721.6	17665.9	21294.6	14693.8	21626.7	16041	25315.6	16907.4	17384.6	18054	9306.73	22581.9	11452.4	9085.54	18516.1	13459.4	30228.1	14636.8	27266.9	36336.7	30606.1	42445	22033.6	35869.8	23415.5	34602.8	24170.9	19446.1	28576.4	42783.4	32196	30513.1	19362.4	18669.3	23981.8	18769.3	19198.5	27686.7	23002	26641.8	11291.6	21959.8	33775.8	19159.9	20614.7	23038.9	13508.7	49341.3	29574.7	8606.89	16195.3	8791.31	19030.5	20382.4	21203.1	28232.9	12744.8	28197.2	37505.6	20551	18507.7	31358.5	26215.9	11670.9	12390.7	30740.4	53003.3	39978.6	9451.1	39989.5	28618.9	13332.4	32222.6	39387.5	26612	11227.1	22223.6	21623.8	15285.7	16883.7	12971.7	8608.95	13704.1	22306.3	46537.7	3423.97	5767.33	36691.4	35970.7	19724.8	39160.8	19082.1	18233.3	14955.3	10051.4	10095.1	14236.2	28688.5	35392.3	34253.8	35723.4	35000.9	35822.4	35763.1	36837.5	36848.7	35185	32312.2	35772.7	39461.4	35835.6	36761.7	38554.4	36745.7	39971.6	36771.7	37001.9	36767.8	37492.3	36749.1	35874.6
M461T169_NEG		461.073	168.589		14131.8	9876.47	14944.9	55799.6	16417.9	6421	33718.4	8961.79	5973.02	7055.46	7987.85	6878.92	8138.7	34125.6	11974.1	11474.4	9375.08	6847.45	6105.39	10861	8781.8	7199.1	10857.6	22718	8066.25	10349.8	9328.5	12707.3	10784.5	7750.33	12761	9988.77	12424.9	10520.1	13261.3	10256.6	11150.1	6573.88	8655.02	9098.74	10275	6236.73	6653.8	7126.98	12194.3	4085.48	7916.32	8757.07	8520.88	10940.2	9363.2	4798.45	5893.99	14474.5	6421.15	10659.8	38135.4	11803.7	12516.8	11061.2	10340.5	10649.5	7159.66	22271.8	8464.55	8605.16	16451.7	11975.1	17634.8	14796.3	9097.66	12400.8	13517.5	40964.1	10116.6	7803.77	20887.1	14460	20643.9	7477.38	3615.34	48915.9	10704	9785.09	12445	9931.44	9811.56	14212.3	3616	9852.72	21574.8	5851.79	9218.31	5963.45	10423	8738.28	6407.35	10231.9	9295.59	9973.5	14975.7	6885.9	15300.2	13686.2	4952.32	6317.6	9515.05	15782.9	7520.5	44554.4	10765.8	15783.1	7921.25	6516.74	10083.5	7753.19	17786.1	10223.7	5177.63	11994.7	8660.66	5507.08	5516.05	4859.35	11498	20343.4	7301.9	7420.33	25574	13239.8	8780.96	10016.2	11654.6	30160	20403.9	8157.42	11321.2	14003.5	5373.93	8058.74	11809.3	5319.84	9815.48	9541.89	9893.43	9552.17	9694.6	9320.11	11286.9	12321.1	10152.4	8471.26	9541.25	10623.7	9552.95	9419.64	6647.19	10512.6	9806.14	9824.83	9808.55	9550.9	9424.63	9552.11	9822.34	9804.34
M829T498_NEG		829.485	497.71		6678.6	11068.4	23346.7	3430.56	20107.7	18149.4	14248.6	18836.3	11707.1	12158.8	14894.6	11015.8	12784.1	11286.6	12542	11532.7	16712.4	15404.5	19425.4	21316.6	15463.8	14007.3	12620.8	15415.5	17687.4	12421.9	12211.8	7097.65	13064.1	10436.8	10523.3	10602.1	15586.2	14212.4	15802.3	21049.9	8571.95	8933.14	7586.48	9825.82	13084.7	11173.2	10700.9	12161	9773.27	18077.2	15583.1	10752.2	17765.8	11400.6	16716	11171.8	13019.9	10307	41837.2	24251.2	7720.74	8302.35	20852.2	11472.8	17083.6	22973.6	11100.5	14086.9	17004.8	14390.1	10893.5	18481.4	12173.7	21898.9	19502.4	11868.5	17826.3	10674.9	9063.68	12096	7215.02	9673.39	13371.4	13531.3	10680.7	9808.24	9931.12	11644.5	20717.2	19710.9	16086.6	15963.9	11691.2	12623.3	17971.5	15126.3	8710.68	11385.4	9380.01	24289.9	24216.7	13353.7	20531.5	18674.8	13100	16086.3	19856.2	25007.3	26769.6	26170	20510	9985.2	24184.5	22456.4	21150.8	19952.5	16473.2	12267.6	15553.9	12065.2	21453.1	16642	23790.7	42330.8	23268.5	10217.1	18990.1	20106.5	7967.25	21849.6	22993.9	18046.5	30160.1	21068.5	38536	46339.8	27259	24647.3	24793.2	31776	18166.7	20619.1	20219.7	20148.3	20435.3	17067.6	7919.17	8269.42	9615.97	7663.07	7554.67	6813.05	7513.9	7215.19	9271.48	8647.04	8073.67	9405.05	4849.41	6264.08	6871.91	10319	11113.7	5926.6	5191.63	9502.65	7379.33	8309.73	6710.56	6793.96
M181T710_NEG		180.859	710.091		42910.7	84030.4	69003.5	88599.4	89579.4	6018.57	75519	70595.2	30306	88595.2	6122.31	93459.8	79501.8	23125.5	79319	60523.6	39007.6	84440.9	60808.9	59083.6	60499.5	53637.9	98605.5	69916.7	73330.6	73533.6	61271.1	52293.3	70245.7	51977.8	84940.2	55543.1	54020.8	64065.5	120479	133147	74626.5	83664.4	57360.6	94323.5	62945.4	57095.8	186869	56274.3	54665.7	20639.8	64346.9	78889.7	39663.5	68440.1	8020.31	56747.8	49949.7	97948.8	71463.9	46910.1	117243	48235.4	5792.03	74348.5	52710.9	6338.96	107877	47089.8	61950.1	12960	79263.8	76061.9	69271.1	11491.4	60120.3	59688.9	87176	67844.5	60072	118898	94287	136300	58310.6	42684	54877.7	104423	41279.3	65993	65976.1	6501.39	6014.05	66014.4	54741.3	61350.9	37148.3	49753.1	68920.2	88923.8	68550	59864.3	10819.6	66976	7977.51	65310.1	79564	56201.5	115398	66727.7	24309.9	69337.9	99268.7	48764.8	83573	89009.8	8852.57	49616.9	58167	74078.9	71788.8	3432.55	95304.5	61083.3	58755	81390.1	58990.6	53466.3	80871.2	70264.9	57651.9	48132.1	9746.01	70496.5	37716.4	120202	58225.4	99716.2	41305.8	59154.5	60593.5	69850.8	77371.2	40992.8	6711.31	42069.7	62207.9	53145.7	54656.5	54537.5	61440	107197	61981.5	42579.6	59677.7	55910.6	35732.2	92817.2	74472.7	11370.8	29865.6	55218.5	65203.7	27758.3	64107.1	6792.91	61646.4	53229.4	67504.5	79565.5	61436.7	7283.98
M855T257_NEG		855.154	256.774		92320.4	29258.9	44171.2	71962.6	75824.6	54491.8	60169.6	77903.9	56324.6	60114.1	45379.4	46251.1	59830.9	53811.2	55670.4	72630.5	50929	57428.5	30028.4	26556.8	56002.2	32276.1	38004	21331	16814.3	49131.9	41118.3	31387.5	24517.4	29156.7	21447.5	22761.5	26779.8	23765.5	27878.7	39495.2	22976.7	32895.2	21427.8	28426	43926.3	47273.1	30867.9	37611.1	35353.4	41175.4	28928.5	31606	32201.5	32466.7	37225.7	50948.9	40325.6	30037.8	48343.8	33020.3	42378	22548.2	42753	42057.9	32217.1	40692.1	43717.1	37257.7	39245.8	17504.1	44059.3	30985.8	26750.6	45835.2	32055.6	36603.1	28127.6	31389.9	6360.18	7701.44	27942.4	20337.1	37475.7	36668.2	30769.6	21865.8	35643.1	36798.8	37550.7	23748.7	44167.1	29078.2	27258.8	23357	17411.6	40146.4	25661.9	22925.6	27011.9	50203.5	50959.8	34888.6	46642.6	24440	61887.2	45891.3	61774.4	82352.9	68955.9	61705	24853.9	37170.4	20584.7	22549	20239.7	22472.9	49617	49890.6	38685.3	35384.4	29246.2	26328.2	25480.9	30384.7	22446.8	24255.8	43906.2	47713.5	22303.7	36883	91744.7	87914.1	50306.6	48218.2	14839.2	15326.7	51229.2	47247.8	56722.9	44247.2	29883.6	25501.6	21667.9	21429.9	39564.2	36401.6	36802.1	37724	36786.6	36778.8	36804.5	39174.8	36395	35332.6	43172.7	35709.2	36733.1	36084.3	31506.7	37713.7	38673.8	41151.4	40458.1	37712.7	39438.3	33446.4	36617.8	37703.5	38212.8	29601.2
M924T501_NEG		924.474	501.112		6181.34	5225.65	9484.02	4330.99	9790.68	8170.37	4036.72	6190.33	4587.56	4275.04	9215.76	4005.3	4127.45	5522.71	4499.84	4034.67	3597.22	4443.56	4797.59	4909.3	4318.99	3798.05	4959.82	3856.66	7007.5	4704.77	4555.04	4361.64	4065.54	4282.29	4329.73	4048.72	4906.04	7270.63	4364.45	9591.43	3930.64	4107.53	5045.43	4630.72	4356.66	3765.12	4455.54	4717.49	6669.07	9678.27	4032.89	4399.35	5288.48	10549.5	4868.61	3499.98	4628.58	4184.78	4789.98	4879.87	3482.09	5443.75	5730.95	4502.58	5598.99	4359.26	4612.71	4527.15	4321.68	5189.92	4157.02	7774.97	4154.32	5739.93	7997.96	4038.51	5740.31	4807.77	4519.47	7295.09	4163.87	3935.78	4736.8	3990.04	4621.84	4334.95	4099.14	4595.73	5685.84	5037.84	4776.44	3846.92	3987.51	3818.14	4199.33	3907.89	5933.21	8083.87	4590.85	4863.44	8020.97	6559.07	5367.21	9578.12	3500.63	5626.26	4939.31	4773.13	4426.57	5128.8	6648.12	4291.79	4617.33	4779.21	4401.39	6215.79	3817.28	6227.59	8800.9	4048.56	4227.66	5297.4	6275.46	5062.1	4366.12	5693.42	4465.59	4066.18	5054.15	4615.15	6724.86	4932.06	4596.24	4041.27	4659.72	5096.36	3854.4	4574.4	5323.1	8207.05	4860.09	4718.52	4597.91	4806.03	4736.02	4048.95	4963.24	4490.77	4475.73	4115.99	4517.39	4224.67	4541.27	3570.64	4935.47	4529.91	4255.74	4346.41	4568.05	4614.81	4492.01	3897.07	4261.94	3891.79	4584.11	4546.68	5343.64	4084.83	4340.1	2634.65
M523T158_NEG		523.128	158.395		267973	630336	828816	849990	931848	630347	744926	944343	1.31578e+06	842895	950574	872012	722798	1.17773e+06	646814	872980	365737	450780	697126	670440	894303	785757	771582	642005	881926	306207	390705	643796	392777	769295	864981	710828	1.05886e+06	675313	638367	1.12263e+06	785242	1.19607e+06	612590	866530	771223	716029	1.14932e+06	822802	1.05973e+06	975392	439416	558830	454553	482977	723970	739295	461673	691013	525544	612405	716603	1.39597e+06	572153	665379	432501	642823	583569	542620	596968	470997	412988	604185	457408	517104	507049	560373	479454	421191	622895	513596	632071	548163	297461	463354	644174	699783	766664	492605	354738	221543	191475	310080	338572	692517	680005	382992	552632	483591	90722.4	392291	226248	872101	435521	788776	151810	282370	350843	237171	287675	387143	588918	529105	297591	782211	756207	1.05278e+06	580992	659138	1.4157e+06	1.10742e+06	850117	1.12114e+06	974139	1.14888e+06	702524	853184	659266	648924	1313596	909159	663528	505892	848177	891423	982458	996785	776526	887007	1.29359e+06	1.17675e+06	1.38646e+06	1.66882e+06	684032	853387	532366	676287	651241	629149	649367	656144	649684	651269	655574	649542	664759	636389	649439	601055	655632	655618	644763	649390	680228	655343	655425	658177	638729	655419	649427	652874
M355T225_NEG		354.862	224.724		25924.1	37445.5	34711.9	40581.4	38669.7	34985.9	48790.2	40821.1	30968	38005.1	39886.6	68763.2	39541.4	34369.9	28843.4	45449.6	43320.9	50833	34576	34275.4	56809.5	34214.5	32617.6	44099.1	3438.9	69381.2	48382.5	48643.9	42521.2	7725.88	75493.2	36918.7	46353.6	35974.1	40408.1	38895.4	45639.4	39909.3	57229.2	3443.26	46545.2	48791.7	43631.7	39983.6	34413	31346.6	48784.6	35293.9	48471.1	68080.9	5509.9	46130.6	41540.8	41013.2	40986.4	35256.4	55189.3	34418	41549	65734.2	41643.7	38681.9	47304.4	49481.3	99206.2	52067.6	58536.7	80610.6	114908	68138.2	33399.4	42641.5	93309.5	115237	6080.17	43282.3	44450.6	43973.1	3717.01	49877	8336.25	56061.9	5846.52	46221.8	43620.5	5553.41	74859.3	60549.7	53341.6	42393.6	39182	69422.7	7181.96	10280.8	40869.2	39980.3	44304.9	56200.8	60433.9	33307	40526.2	37207.9	37798.9	38395.5	42696.4	36123.2	39196.9	36034.7	7682.4	35584.7	45316	33986.9	39727.5	33151.8	29257.9	29150.6	52344.6	37397.4	29338.4	32974.4	38952.4	37667.4	59830.2	52240.9	105302	3852.67	35004	41084.7	30574.7	40098.7	34733.2	47647.7	34331.9	34802.5	54437.2	42350.4	46341.9	63647.8	37104.5	56718.3	43953.4	42963.2	56190.6	55404.8	60639.4	54048	59979.8	54122.1	52299.4	52193.6	56494.1	56331.7	56277.4	53891.2	53837.8	57442.6	53646	55099	56630.9	53708.6	55540	53834.4	40782	56378.9	50711.7	90169.7
M374T306_NEG		374.218	306.35		16839.8	29359.5	22829.2	24937.3	35547.9	32384.1	38951.2	42371.5	32344	32334	33375.5	27401	33509.5	19344	22402.3	30535.2	13544.9	24821.2	35549.1	12319.3	29975.4	9045.49	18886.4	25407.9	12537.8	29051.6	27845.8	14319.3	22469.3	16238.1	7540.14	13012.8	16294	5318.46	27244	16122.3	15677.8	8525.97	7699.82	7158	8023.89	15365.8	10938	4793.86	7709.12	8882.32	21034.6	6147.35	15329.6	26904.5	22042.6	19411.8	17486.8	18195.4	18541.2	13598.1	28233.7	6249.22	11541.6	6271.24	32406.7	9769.2	12279.2	19830.7	10795.8	10764.1	15487.1	12822.8	14148.8	12513.5	19907.4	15791.3	14268.2	14090.2	15032.7	10009.9	10990.8	16905.9	18182.9	12156.9	7526.2	4429.41	8493.31	4573.73	21171.5	21805.5	20815.4	12928.7	37470.8	21650.4	9224.67	22399.5	24386.9	16711.1	28723.8	10178	38012.2	26056.3	13061.6	8131.06	17862.9	29527.7	34809.7	51430.2	34248.8	65155.4	11897.6	27934	43187.2	28624.5	17567.1	11314.9	14797.1	18117.1	3441.73	9747.55	17197.8	10457.7	6461.09	7178.95	5784.78	4805.28	23681	16958.8	7456.81	11687.9	10993.1	9146.98	10299.9	4469.31	18215.4	21779.8	22389.9	35512.6	13340.5	23375.4	5130.87	4092.02	7619.86	9110.99	10749	12466.3	27851.7	28190.2	27854.8	27847.8	27851.7	27852.3	26286	30002.9	29791.2	29510.6	28301.3	26319.9	26128.5	27860.2	29933.6	28301.6	27877.3	30642.7	27875	27802.6	30004.4	29111.7	27869.7	28289
M767T207_NEG		767.026	207.321		10293.3	16463.3	9587.89	8000.49	8887.52	9744.73	7995.19	8550.34	7550.06	9216.48	9871.93	7269.56	6454.9	8920.49	10430.8	10634.5	19786.7	11263.1	13398.4	13838.7	10053.2	11289.6	11984.4	11222.5	11597.1	10205.8	15726.8	10141.8	12832.5	10092.2	15074	11980.1	9221.73	10473.3	9580.77	14048.4	10454.7	14290.6	6164.29	10351.3	13269.4	5934.26	10605.9	9834.86	13602.8	10984.5	12268.4	9417.1	8788.38	13468.5	10794.1	10301.1	11964.8	11262.3	10044	10768.3	6736.04	13581	12352.1	11449.1	12226	8364.91	14783.1	13437.3	10006.9	7870.73	3441.94	8474.33	8312.56	7831.78	9472.44	11295.9	16456.3	14270.2	16172.9	12323.8	11626.3	6262.26	4924.9	14571.7	11637	8254.66	16811.1	19395.9	16212.7	12502.9	11371.6	11327.5	10720	16036.1	10913.9	7236.97	17427.7	13707.6	14708.3	9962.84	11199.1	11193.3	12822.3	11604.2	11628.8	19149.6	12477.4	12239.4	13745.7	13680.4	8470.82	10629.4	16790.6	14274.6	6728.15	8555.1	8353.62	9054.45	7902.56	6198.67	8321.23	13203.4	11899.1	10428	9877.31	11819.4	13747.2	14826.1	14553.8	10634.3	12901.8	11035.1	13938.7	11229.4	7717.65	6446.16	14051.7	12152.8	6941.94	8425.26	15118.2	11644.8	9520.66	7723.16	11116.2	8984.26	10256.7	10252.1	11404.3	10458.9	9985.52	10257.5	11185.6	10255	10503.5	9038.18	10970.4	9908.53	10257.3	10286.7	10469.3	8890.9	10684.1	10471.6	10475.3	9838.53	11135.5	11147.2	10064	10817.2
M735T362_NEG		735.379	361.826		23128.5	38981.3	28134.6	25746.8	25616.2	29986.9	21999.2	35382	90599.8	23355	30691.4	20175.4	15247.8	30825	24173.3	23175.9	18009.4	19370.1	29317.5	7362.14	12961.2	30538.6	16156.2	18762	22594.5	20056.4	11574.1	32007	18150.3	39583.1	41767.6	20978	13372.2	30041	26138.3	19003.6	24922.9	31352.7	30286.3	28099.9	26760.3	12992.6	13976.3	19338.8	34022	19032.3	30651.7	50708.3	17859.2	17808.5	20836.3	25921.7	18458.9	48552.4	24316	13339.6	28195.8	14380.6	32996.2	38297.7	26951.2	16893.7	20301.8	19991.7	19327	27603.3	31452.6	25317	35943.7	41634.9	20903.2	22323.3	16490.4	30049.4	42209.2	32526.4	38145.7	28856.2	27751.9	43894.4	35180.7	30318.6	36499.3	41160.5	30087.5	26374.8	21760.9	14415.8	23491.8	18582.1	25418.8	16874.5	34950.3	27750	20907.4	13348.5	8883.44	26529.3	27613.6	18607.8	24753.1	12895.5	15007.6	40787	12510.9	17277.4	25331.6	33166.3	31159.3	22896	7889.8	14828.1	29990.2	29125.9	22163.2	18719.6	8885.6	6168.68	10057.3	21931.1	3442.57	3993.79	20492.6	24598.9	14666.1	7966.77	11852.9	10113.6	6520.77	10018.5	4837.93	3535.92	13296.7	16608.2	6530.8	7393.42	15557.5	15863.6	7022.57	6166.97	5137.77	5439.66	26231	27140.7	27634.2	25993.3	28952.4	26006.5	30119.6	27145.6	30809.8	26832	27134.7	27150.1	26282.1	26475.3	27640.5	27150.9	28673.9	27625	27964.5	25667.1	28174.8	27170.5	30039.5	29088.5
M482T353_NEG		481.961	353.139		7487.52	25259.8	20262.6	9167.03	10024.3	13017.2	12258.5	10661.3	18454.3	5809.71	13136.3	5656.43	3952.23	11328.8	13043.4	7661.55	3962.61	7146.73	7006.71	7279.98	7066.58	23298.3	9389.85	10742.3	12996.3	9439.76	4911.25	15215.8	15345.1	30901.7	36413.9	11571.8	4398.58	17757.8	8192.37	10079.5	10440.2	13525.8	11867.4	16737.5	11895.7	5390.66	5954.42	8256.93	20524.4	9551.99	13865.2	21145.4	8453.09	7414.73	6316.65	10439.8	5410.87	20609	7404.27	5294.62	7857.43	6530.32	9715.83	13115.6	12094.6	7677.82	9765.65	5920.48	5785.16	8045.81	13167.6	12610.1	18644.5	13039.3	8083.04	8920.79	11385.4	19503	23308.6	21000.5	20757.7	30253.1	14275.4	10591.1	11482.2	14123.8	11613.2	17470.3	12536.2	9838.94	15891.8	7082.38	12656.6	11042	15988.6	10605	16743.2	15655.9	8726.29	6509.8	7250.26	16327.9	6908.23	11901.5	16148.1	8196.58	9770.03	11138.5	7550.09	7328.93	35551.2	19095.5	10599.3	11763.8	4653.49	6116.52	9363.18	13390.8	12468.9	8520.84	8950.35	10059.4	8884.87	14351.2	4400.69	4107.83	8738.55	8086.7	4562.2	5796.35	6226.05	5871.08	5550.94	6731.94	5086.83	6293.55	10108.8	12659.5	3445.13	5790.33	4776.01	6360.17	4126.59	4244.05	4725.44	6458.19	29644.5	28570.1	30145.5	30652.7	28477.2	29596.6	29871.3	29929.3	30138.2	30083.5	29654.9	30119.3	30128.9	29670.6	27471.2	30068.9	31318	30108.3	30106.4	30211.2	30265.5	30106.2	30111.7	29670.4
M361T192_NEG		361.193	191.673		11660	16238.4	5341.39	5242.58	8300.79	12192	12036.7	12573.4	5143.68	5204.64	9183.72	8013.12	6617.01	6340.68	15687	14763.1	30918.7	16359.1	14762.5	17777.3	4316.05	9978.3	10428.3	17158.3	16083	7797.7	13601.1	8761.63	15433.7	7455.71	6223.45	5371.94	20940.6	3717.49	18163.4	20800.9	13936.1	20609	15160.5	12140.1	12457.9	8858.12	10424.2	3910.08	9546.94	23018.4	18856.3	15728.9	11001.9	8800.31	7167.16	13483	22349.2	24485.3	14295.9	14172.5	18243.7	36084.9	16339.7	14889.6	28636.9	5618.9	8625.54	10699.6	9666.16	6171.26	12084.8	7402.13	7428.1	11154.3	30985	16889.1	14904.8	9678.49	12939.4	11697.1	10121.7	19690.1	24825.3	15125.1	13213.6	11669.6	9748.57	7630.21	20765.3	22174.6	29301.9	16501.5	8328.45	12777.6	6165.53	20819.8	17735.5	12618.3	37716.8	6874.6	35409.9	8864.31	16357.1	18367.1	26086.5	53940.1	30237.3	19057.5	19598.1	14963	8786.86	44742.7	23232.8	16915.8	15124.9	6497.25	3474.32	3953.05	5868.93	3447.75	13927.3	5143.19	16854.1	20439.8	28008.6	13756.1	10350.7	14129.7	11522.9	32622.7	23846.9	23125.5	18554	13518.4	36670	28001.5	12859.4	16745	7002.1	5906.34	13289	11840.2	15334.3	9199.28	37234.5	27263.7	11435.6	11339.8	19357.1	9328.37	16777.8	8039.93	10070.6	11495.2	16480.3	21719.3	9483.69	10836.1	20561.9	16177.5	15351.1	11338.6	12447.2	14939	10947.7	21713.5	9391.85	11556.9	12475.8	14351.3
M385T450_NEG		385.218	450.263		7079.05	16541.7	13481.6	8156.43	10290.3	16508.3	24866	16890	34033.1	7160.54	8007.29	5910.11	8545.3	8674.07	5984.66	8585.31	9897.51	14209.3	10212.8	7280.25	7559.64	9499.1	10039.3	11894.6	5501.57	5621.13	8032.45	7476.63	8651.98	24706.8	15278.7	9546.95	9935.58	3449.75	5043.01	6840.59	12140.2	6405.64	6450.7	8103.8	7941.61	8541.74	5838.32	7638.64	5888.3	7672.51	9122.91	9546.64	8482.01	10622.3	8173.1	10721.7	8135.61	8995.14	12510.1	5700.33	12113.3	7712.35	8341.99	6345.73	5897.82	5246.23	13483.2	8462.68	11632	4808.24	12328.1	11963.7	9159.17	11184.2	8801.03	14938.7	5915.39	17917.5	20410.8	9625.55	8905.92	7013	11300.7	12380.8	11512.5	5294.87	11698.7	9329.67	7771.76	7154.38	8890.1	4721.82	14371.2	14866.3	10545.7	10624.3	22846.3	10200.6	9397.73	15824.9	3763.82	8391.14	16296.1	7925.59	8738.59	8604.61	7577.78	27337.1	21002.2	10294.1	10608.1	15743.3	7552.91	5373.26	6160.25	5198.74	11999	11455.4	7035.84	10523.9	5885.24	12840.8	8713.55	15229.8	6308.42	9042.88	16512.9	11085	4110.89	12396	5567.5	6758.57	5304.6	7544.88	8820.16	13434.7	13092.5	9950.36	7538.83	7484.22	7921.62	7304.49	8789.34	6358.42	6576.05	5636.51	7912.98	8125.68	7535.55	7740.73	7749.88	8153.91	8266.81	7533.66	6798.88	8098.48	8382.76	8692.93	8304.94	6513.53	6072.19	5972.16	6506.94	8463.59	7444.82	5635.72	7746.04	6764.47	6254.2	7765.56
M479T196_NEG		479.155	195.647		8061.58	8328.31	8020.03	5249.4	5644.31	6352.21	6016.21	7943.58	3449.89	5320.79	7219.99	5333.62	5413.19	3914.8	13473.7	5127.15	11654.3	9570.28	5240.59	6761.71	8981.59	5346.18	7609.74	6364.93	13541.1	5161.97	9067.06	4850.3	6572.08	6728.03	7765.18	5038.54	8888.34	7440.26	8716.82	8802.2	5095.25	7599.35	8891.84	5984.47	6297.84	7619.77	6560.1	5437.54	7664.04	9978.43	4422.45	5829.26	5488.59	6335.8	7233.65	6871.3	5604.55	10331.5	8379.57	7546.58	7911.43	17209.9	11061.7	6807.04	10616.4	11433.3	5552.61	7966.52	3549.29	9877.08	4411.87	4096.91	3956.31	10433.2	7782.9	6612.92	12672.8	5465.4	6748.46	6959.98	7611.15	8590.73	5124.55	5312.1	6561.49	5371.89	11034.3	7567.86	6325.1	10654.1	6660.66	3612	7087.87	5982.44	6733.7	6179.53	6155.27	6875.78	12185.4	6444.36	6322.22	6698.37	10446.5	8869.38	8287.62	7816.06	12479.6	6663.34	15421.4	12909.8	15191.8	11300	13059.4	12907.2	10784.8	13843.1	3980.69	5293.96	7115.27	4489.29	6947.14	7836.88	8842.4	10191.3	7132.4	9887.34	3768.15	11423.8	6652.41	9880.2	4801.73	4825.08	6852.78	5870.9	11517.2	14028.9	18667.8	27240.8	7604.59	6917.85	6732.73	6308.29	8307.61	8277.11	7919.53	8222.43	8491.78	7620.33	7649.73	8461.18	8316.3	7168.9	8284.67	6717.59	7755.99	6938.73	8404.02	14508.5	7957.81	7529.04	8446.55	5939.36	9543.59	8480.99	8252.32	9704.83	6829.91	4806.32	7798.72	8260.56
M421T371_NEG		421.156	371.067		8293.34	8920.38	6938.06	6308.41	8558.16	8066.48	7559.03	8985.11	7968.38	5629.29	5706.29	6561.56	6752.48	5980.12	6069.61	6658.72	5818.96	8153.21	7761.14	4243.74	11012.7	4235.51	11365.6	5183.54	4859.17	5031.66	10285.7	4595.23	11789	5676.2	4924.12	5292.35	14682.5	8882.37	5536.59	4461.09	6885.13	4167.62	7515.9	4975.97	4547.73	11673.3	5867.38	4410.58	4755.74	3734.57	5301.96	10192.7	5139.77	6094.06	5559.16	9947.07	7475.8	6597.67	6806.81	7225.29	10664.9	9223.51	10153.5	8049.74	8776.9	5617.97	5802.22	7900.07	8008.13	7308.88	7784.19	8904.41	9373.86	9047.99	12956.3	13709	8751.28	7691.03	11871	8133.32	7347.09	11755.6	6864.87	8910.99	7519.12	5837.99	11010.1	7925.92	8621.89	10882.5	9142.76	8224.3	11256	7344.92	4691.91	7333.65	7490.92	7218.08	13612.5	7194.91	4195.39	7305.33	7497.36	5475.49	6812.41	12730.5	10589.8	9480.74	9384.06	10815.3	7450.84	9157.98	6539.23	5890.6	5253.49	4645.14	9105.13	7806.14	8465.65	4322.22	4801.63	5213.84	11902.7	6162.8	4508.42	4951.88	7629.84	6720.8	7835.57	4938.68	4765.76	11409.8	4946.07	5297.39	9291.74	7834.79	11317.1	4036.99	3450.49	10974.1	17389	6335.42	9206.72	4516.99	7622	17517.9	6953.82	6704.88	6952.32	7458.45	6649.38	6489.12	6578.4	7507.48	7218.05	6949.2	6208.18	6929.75	6948.81	6475.33	6950.58	6637.74	7259.04	7292.29	6948.78	6658.08	6622.37	6997.18	6836.58	7080.66
M313T137_NEG		313.139	136.773		24812.5	28254.5	20433.1	23155.4	35515.8	18691.4	28277.8	30278.6	34097.7	36258.8	38779.1	33256.8	30740.9	17188.4	17972.4	27752.3	37599.2	33957.9	29806.9	26359.6	45050.2	33569.3	29359.7	41041.6	37013.1	48199.9	35264.2	31759.5	42576.7	42405.5	46439.4	26694.7	49603.7	58677.5	57323.3	43208.3	45451.1	46426.9	34063	27465.1	20302.6	36695.7	27667.9	37711.7	35900.2	29775.8	27721	55884.7	37160.7	17407.8	19234.6	18136	41544.1	37708.8	34600.9	45976.4	45285.9	15841.1	28849.9	18684.3	31254.9	44352.6	44059.4	23298.9	14807.5	35818.6	44951.6	41514	35023.5	32602.3	25702.5	33093.7	21017.8	22293.1	22404.1	30119.4	39591.5	28497	42450.1	34840.3	21785.7	19868.6	37173.7	23056.9	30477.2	46646.7	40994.5	26135.4	25002.2	12539.5	28069.4	36529.2	23449.5	28221.2	31987	39999.3	16220.9	14936.5	17195.8	23449.4	37564.7	37368.4	28333.6	27410.5	25544.9	30973.5	29372.7	14165.5	25801.2	28673	20619.2	23446.1	12400.8	42748.9	14673.4	15332.4	39714.7	17342.2	22712.1	25698.8	25059.9	15285.3	14602.8	37883	15783.8	27805.4	40823.9	22867.3	14891	17327.2	25307.9	31502.1	13285.1	8588.3	12296.9	17346.4	31629.2	27304.9	20892.4	17878.2	37614.8	39435.2	32592.2	32726.4	34031.9	32614.2	30286.6	33147.8	32456.4	43251.3	32792.2	36322.5	43122	30774.2	32621.2	31911.6	34015.3	33976.4	32697.7	38764.1	32770.4	24745.1	28873.2	39825.9	35602.2	36320.9
M132T741_NEG		131.89	740.898		36751.9	26533.8	45445.3	70807.3	91011.5	7857.72	46269	46276.3	31122.8	4938.41	47214.8	51461.8	47720.5	43070.6	60977.5	5703.86	8136.5	31681.4	63329.7	32831.8	35087.1	36946.1	45076.8	56260.7	224022	75730.4	65060	116892	13106.5	57027.8	7541.23	67990.5	10013.2	7651.97	57827.7	52172.9	43984.2	32798	48559.4	74245.1	10165.3	12266.1	52093.5	47318.6	41879.8	6521.45	26431.3	56191.3	32535.4	31564.6	46017.9	39869.6	81453.6	41210.3	34017.9	3986.78	62652.3	143421	34363.2	29385.5	13512.8	40531.3	46269.2	38894.5	49938.4	53492.4	65623.7	61233.3	71051.5	32702.9	34948.9	54346.7	22130.6	23761.9	5821.56	57993.9	63941	44761.3	106647	12257.8	21144.9	35772.7	34322.9	40653	11861.8	44633.7	55321.6	50585.7	32345	73949.9	13276.8	4768.67	48462.2	78085.3	48876	37387	77450	59299.9	87040.5	30982.9	45630.6	80047.8	4189.71	50210.1	42758.2	81192.8	5815.66	72464.3	3865.06	35919.1	49074.6	26547.2	27049.4	11281.8	28684	76357.5	56045	39188.2	24665.7	44677.5	41935.8	6558.51	39487.7	36323.9	22407.1	38402.7	77278.5	24020.8	42223.9	58640.8	50501.6	64617.4	3459.43	72835.6	56884.5	42713.7	30767.7	59269.9	48352.4	25287.7	38415.6	70876	45293.3	7581.82	38784.4	43836.2	10062	57941.7	9660.66	43649	43343.3	43956.6	11071.7	44673.3	42084.2	39399	51705.1	43347.7	36646.5	43267.8	39288.7	73622.7	30776	8636.44	43556.3	46797.5
M659T374_NEG		658.919	374.248		9416.21	7444.69	9282.93	7553.23	6508.64	7302.18	5708.76	5091.04	4870.36	7307.89	8615.58	8235.86	7189.45	5677.71	4766.42	5069.25	8150.6	6680.53	7293.19	8141.44	7440.06	5123.79	6958.76	12702.5	8842.72	8002.12	10024.9	6664.84	5430.81	3464.36	5971.96	7062.65	6288.74	5113.5	4512.81	8626.54	5366.7	4756.05	6332.61	7351.97	7865.32	7546.17	7845.8	7451.86	6088.66	6455.08	3513.41	4732.12	6215.12	8901.31	8977.81	7082.99	6210.13	5616.82	5497.14	8269.66	5554.7	7267.28	10831.7	7021.58	11897.9	9268.72	7226.93	7722.59	7756.2	6944.13	9765.3	7603.44	6577.05	7708.46	8412.41	7229.87	10104.2	7755.78	5153.36	7556.66	4331.28	5308.23	5420.78	7849.35	4763.09	6727.81	3968.7	4646.25	7394.2	6822.05	7011.48	8861.8	6144.31	8152.03	6404.88	5871.34	5654.39	5618.45	6667.42	6794.92	9686.35	7067.07	6325.05	7215.8	7118.19	9933.53	7045.64	8602.11	6279.33	11183	6098.33	4775.32	10356.3	9311.49	8645.64	8767.84	6612.28	7545.42	6930.14	5499.96	5372.93	7151.64	8945.82	8907.56	8991.78	8263.35	11713.9	9632.95	8124.93	8350.73	6832.86	9723.39	7824.73	7177.35	7510.35	8803.41	5456.45	7754.48	8575.25	12269.9	7002.73	6421.96	6164.97	7322.5	7167.27	9552.21	7288.04	8399.85	7189.6	7050.52	6560.65	7289.55	7290.5	7297.42	7909.64	7501.38	7187.71	7590.42	7623.5	8158.95	5590.93	7487.18	7304.33	8073.84	7310.72	7288.85	7384.94	5714.78	7855.02	7492.17
M829T230_NEG		829.22	230.169		10504	15590.3	10420.6	8308.1	6139.33	10764.2	5004.16	5399.28	28868.3	7761.7	8020.87	6848.25	9162.43	23634.4	12362.1	7522.04	16517.5	14321.4	19121.2	52010.6	7389.87	8314.46	11959.1	10951.9	9159.93	10287.4	15613.1	10346.2	7703.83	10055.4	22068.6	21221.5	41212.5	8721.91	8988.55	30929.2	14811	29252.5	10860	12129.7	17611	12694.5	6876.86	12298.6	12750.1	22185.7	18166.6	9530.49	12882	12641.8	14601.5	8584.21	7199.37	4846.82	10293.6	20920.1	9802.69	13220.9	4731.61	9259.4	10893	14366.2	9493.07	24224.5	8479.65	7892.23	7682.7	8362.56	7795.29	11291.9	9454.09	9839.02	22223.6	13481.2	18822.8	16201.8	12636.5	8351.13	10463.1	9740.61	18974.5	12933.3	13128.8	11372.8	8236.49	10305.9	14580.8	10432.5	13844.4	14130.4	15807.4	7539.51	13078.6	11260.9	9614.01	57645.8	7776.32	7753.67	23613.3	17862.7	8334.44	18597.4	7559.68	14749.3	12906.2	7836.82	11375	12894.5	15972	16019.9	7335.41	17074.9	19292.4	26029.5	19581	10707	14930.3	16735.7	8644.26	9904.99	5781.2	8859.89	7708.48	7463.02	29375.7	11629.5	11665.7	5794.86	8874.25	12463.6	9319.84	9849.23	10225.1	11152.8	15831.1	10121.7	13775.4	11885.3	11270.5	10948.7	6698.39	6253.68	10538.8	10228.4	10125.1	10308.9	10137.5	9817.95	10533.4	10521.2	10520.3	10128.7	10525.9	10842.4	10527.2	4705.35	10134.7	10518	11823.5	10529.1	10102.3	4344	10136.8	10138.4	10521.2	10537.8
M986T514_NEG		985.528	513.846		4918.03	81123.5	47431.3	37390.3	97595.8	105737	87531.9	95569.2	110020	56168.1	94679.6	95449	83354.2	59709.1	33291.3	96461.7	91807.2	101481	90030.6	55256.9	87238	54539.6	77910	110382	39934.9	82859.4	85826.3	95910.1	104061	92223.2	106576	71900.7	81265.1	60490.4	77140.2	98712.6	97879.5	106171	105807	107789	88312.7	92009.5	57060.5	102385	95860.4	96332.4	93486.3	94938.9	63786.3	97074.8	80899.4	94702.1	95724.4	5574.22	73802.4	41628.9	92813.9	79835.1	5492.94	86117.3	91120.5	36518.9	102323	75210.8	86577.9	98083.2	101403	4576.82	92464.5	94382.2	98513.3	98145	78370	108631	93462.4	88497.9	101353	85288.5	82165.8	90398.4	75096.3	75348.4	104284	92191.9	94374.3	84804.4	78498	41347.8	113094	99277.5	53873.4	80421.5	3466.84	92531.6	96898.1	91205.6	15479.2	63466.2	57358	46875.5	96033.2	63414.9	112154	95049.6	83777.9	5525.29	4435.02	60253.7	88091.1	5816.62	90177	63587	108556	8721.33	44656.7	58636.8	36723.3	18114.4	61709.2	63677.1	48953.8	24223.2	96694.8	101324	93661.2	94048.9	33791.1	42061.4	37325.6	68211.1	21509.9	29768.2	27227.1	23858.8	20255.6	25082	54204.8	59173.6	39110.2	68282.5	25839.2	32661.6	93261.5	98126.5	87185.2	87975	92470.9	92350.3	92401.2	93360.8	88753.2	93681.5	87839.1	87278.6	93554.8	93332.3	91446.6	92212.9	97859.1	95137.9	4652.55	95969.7	3659.04	90429.1	84498.4	84274.9
M287T321_NEG		287.223	321.37		31215	63642.2	47195.2	41086.3	36300.1	29448.6	36663.1	36521.1	28948.3	32535.5	38300.9	33553.7	35367.8	38611.2	22990	34163.2	7455.33	26301.7	16825.7	13608.6	34988.2	9495.86	29466.4	29433.7	29368.8	36478.2	41848.9	23660.1	14731.5	21427	14616.8	23165	20226.3	8069.03	12450.3	14171.4	16656.4	9583.9	21324.8	15440.5	15418.8	16114.2	19944.8	9302.67	8245.85	9881.26	23505.6	8608	28212.8	30456.5	25256.5	25319.2	17802.6	15114.4	24583.4	16924.6	26253.7	5070.78	30630.2	9722.62	44670.6	19219.7	25090.5	19250.2	13616.9	28626.4	41207.7	34666.6	18462.6	17336.9	17086.5	16780.8	28354.3	27555.5	32659.5	21007.5	10143.2	30171.5	11323.1	18030	7987.67	10096.1	8276.95	6719.01	37887	29275.4	38581.5	28493.5	30439.7	17282.4	6565.68	41312.8	24321.1	23651	20016.8	15339.5	24682.4	19031.2	23976.8	15410.2	16795.6	22944	25983.3	33905.5	18788.7	18623.6	8911.92	30474.7	16579	15797.3	12914	8175.27	10067.6	14186.7	7259.32	11713.8	21706.7	12527.9	5475.08	7211.47	10656.1	4041.96	39871.2	25435.7	6304.99	12976.9	9358.4	8581	7574.45	3467.68	30571.9	26530.6	28142.1	38063.2	16064.5	44589.7	9007.43	6530.78	9094.67	8516.14	8200.72	17956.3	29525.4	26610.4	28895.5	29755	29570.6	27556.2	27560.6	29728	30198.2	31925.9	28279.9	25249	26057.8	29733.3	31148.3	26326.4	28985	30055.1	29680.6	29728.6	28960.8	31660.4	29675.7	29866.4
M469T257_NEG		469.174	257.253		26914.8	15599	8613.68	12328.7	15780.5	12655.9	12300.6	21415.1	12816.8	14953.6	8336.53	24128.8	26431.9	15312.4	14809.2	11338.1	63079.7	38645.2	32461.1	59958	53967.7	15463.9	20881.2	8992.1	11071.9	21418.1	15559.3	14678.5	18858.5	16705.6	16266	12756.6	31922.9	10306	8996.71	16500.6	17451.9	14445.5	11049.7	12670.8	3467.75	11220	11451.8	16743.2	7849.69	47077.1	12256.6	16311.5	18499.3	12295.7	6263.58	14460.5	22564.1	12234.2	21328.2	27959.5	20869.2	45354.3	34884.6	14067.1	17957.9	12563.2	19938	9346.81	12116.6	15011.4	8577.22	10749.4	13183.9	12563	21277.3	27550.1	10958.2	22082.7	12875.8	21816.9	14251.1	7930.97	22490.1	10882.8	14573.8	20370	15534.4	13438.5	20038.2	37540.2	13325.7	16630.6	19682.5	13595	11456.8	36034.3	12981.3	14813.1	35773.9	97099.7	27402.9	13970.7	11910.2	12947.5	41909.5	50882.4	63503.5	33302	72975.3	23875.9	7521.48	18564	25653.4	18013.4	22784.4	16968	19902	15146.9	17084.5	20971.2	39480.5	17153.8	22701.6	19557.6	56393.9	21499.1	29390.6	28475.7	47634.7	50954.9	32716.2	40940.9	25938.9	21643	46516.8	43493.5	45064.7	18030.3	27386	15011.3	24504.4	15341.4	29313.2	28024.2	60890.1	40712.2	24493.8	28388	25894.1	21549	24025.7	25866.9	25884.1	25893.7	25144.8	25168.4	25876.3	23748.5	25168.5	25861.2	25861.7	25887.8	30738.1	19046.3	25860.1	27797.3	25167.9	17620.6	25182.7	25880
M253T36_NEG		253.092	35.7		118084	196927	316825	252439	240186	142658	212456	202010	236116	242802	156296	216969	197991	258469	314998	231398	106293	177223	147138	171119	172942	204997	152916	172053	89476.8	175316	204510	205616	178052	174512	209522	145537	157134	304504	208626	227738	182915	228815	197669	175244	165049	155980	172850	148452	158130	195415	163138	180849	206702	186511	219588	183258	172537	248903	149944	186821	170453	120041	176241	176353	173712	256135	161581	140758	170393	64582.1	233135	188971	177061	174074	85571.6	120356	180200	167180	177142	202290	148203	234682	194463	177580	166339	187512	168016	160592	184449	173674	209997	234209	172880	169540	248024	170442	104051	102185	158746	128866	234079	183367	226046	353431	175654	21460.2	201470	190147	148152	208778	249686	257500	104042	204773	128447	3472.9	142376	88935.6	205999	161025	169370	169449	116666	77710.6	120550	215826	162767	141851	165993	117864	177019	170488	56947.2	149309	95010.3	95857.7	200781	206534	136755	144877	143617	137435	103371	111781	312956	278379	193498	197923	193634	199198	195391	193717	198996	200165	194139	199022	198977	193843	198368	198957	195837	212809	189287	199142	193499	193848	193624	106148	193595	199224
M242T34_NEG		242.052	34.053		37666	40239	25329.5	37247.4	27548.1	30175.2	39527.2	24819.8	16025.1	23155.6	17113.4	33824.3	25197.9	10318.9	41862.6	40706.9	11945.9	17101.2	7268.59	35346.3	28524.1	17488.6	6605.93	26847	18634.5	24570.1	20027.3	8077.98	9087.04	7812.24	19530.4	20823.4	7474.84	7660.47	12821.4	14094.5	15940.3	12874.3	26325.8	29481.8	46518.5	35994.9	46457.7	29212.2	13928.2	20797.3	22541.5	9181.41	26326.4	19724	27129.4	20227.1	17665.6	7170.3	33879.2	22964.6	21560.5	8546.39	23997.6	9559.32	28954.2	17765.4	12636.4	25418.1	8748.41	10032.6	22327.9	7678.25	7620.48	6703.54	8137.52	16067	14308	25594	39457.6	31737.8	9159.47	10744.7	15121.1	13839.1	32029.5	4641.32	11579.6	8448.53	27008.5	30992.2	33089.4	17909.8	27050.9	24799.7	7803.65	26380.6	17514.4	12784.7	9683.45	30804.1	36887.7	14756.1	15474.9	22513.9	56151.9	11909.2	100918	10054.4	22394.4	12547.7	11486.3	8604.73	69837.2	17113.7	7605.31	10514.3	7136.25	5852.8	6074.82	5038.93	10658.3	15630	7587.79	13635.3	11688.7	9721.73	17595.7	10002.7	6513.49	22154.9	7667.49	25461.4	15790.5	10831	3472.99	7925.72	25606.2	34604.5	8522.34	14618.2	3551.97	7940.9	8629.77	13575	13254.2	15246.6	73107.7	71017.5	73205.9	71246.6	72658.7	69048.5	74938.7	73089.9	71101.2	72729.8	73168.7	71022.5	75995	70386	75176.6	87169.5	70528.8	69080.9	70759.8	70635.6	69866.4	79423.1	60322.4	70139.1
M720T511_NEG		720.487	510.857		62141.7	72857.8	221812	323529	14922.2	29088.1	79530	49787.3	44716.5	208363	17264.6	68203.3	72616.8	381259	282518	111082	30301.5	36047.6	27916.6	169041	41828.1	15093.1	87038.7	64564.2	208303	47494.4	33130.3	11171.8	73047.2	43433	56085.8	266427	80611.8	150888	115773	61985.9	173926	131901	80794	155595	91651.6	185804	569127	19991.8	103669	39265.2	74963.4	48035.2	19573.7	19924	6922.56	71849.4	110874	138683	81544.8	47473.6	162234	169423	61712.9	62595.4	313422	44853.8	30253.4	224298	45126.5	202687	194027	27120.7	112344	12435.8	86148.1	99495	14189.4	77351.4	40278.2	32698.2	122323	44800.1	51237.8	96936	125815	115352	75252.7	73020.2	151937	129543	13411.7	220100	47634.2	31202.1	17271.9	42749.1	103701	100859	44921.1	86500.8	101713	12276.4	41928.4	10516.4	44160.9	147359	13143.5	107776	87108.5	141776	65066.9	100425	155651	138549	5751.05	9645.65	66235.8	56447	7577.47	131965	107549	69894.8	38137.1	73192.3	74401.8	163870	43807.3	81832.1	270961	105553	89082.8	198880	122120	144942	176223	15788.7	66015.2	86603.4	53603.8	7658.43	59204.6	119684	548219	53295	29825.3	23976.7	10821.6	13142.3	11885.2	13126.4	14939.4	12614.2	13176.5	13827.4	13357.5	12571.1	11092.2	14871.2	16817.6	14061.7	16383.8	14569.2	14745.3	13226.3	14753.6	15951.4	13386.9	40439.1	16587.9	13135.8
M585T178_NEG		585.232	177.51		134516	276096	220761	220412	270400	198813	238226	128147	203137	157715	299848	198056	72776.5	228643	232518	205262	36763	67315.3	119776	112491	147130	258644	199286	175627	247813	124313	130827	113686	190185	293262	310373	269393	139536	392576	309237	337413	201548	436803	301722	269022	153136	126659	144017	172695	219236	253668	281599	322733	148666	104520	131423	108549	164890	326592	191352	179378	224314	60812.2	197249	247013	216678	224060	165336	80699.7	113788	100116	198698	201537	280179	190320	167978	88635	273056	235241	181351	316706	316218	228613	232191	165256	275539	169573	290802	206822	178933	129223	149906	220559	205743	105607	258380	219768	405086	315472	84777.1	129334	151024	241599	68384.7	250465	290162	150556	149153	166447	70734	137879	309266	165669	173640	218451	50497.1	69299.3	100569	141989	155142	74251.9	108316	83075.9	144534	159902	73864.3	77058.5	139891	183141	57215.2	3476.38	68574.7	67758.7	85464.2	76197.1	17172.9	7314.7	119853	129727	34279.4	39513.4	89922.4	85318.8	36714.1	50527.4	108737	81198.7	175664	190524	190987	193053	193073	185491	190612	191739	190644	185612	190580	192166	193026	194100	190638	189862	200189	195582	194678	192770	193029	198080	190658	190683
M300T158_NEG		300.156	158.409		46561.9	23081.7	47752	3481.48	39723.1	34842.2	33738.7	40115.6	31058	36775.1	40696.7	6385.05	39876.1	55625.1	24063.8	38085.8	42756.7	7948.38	33005.8	67869.3	41463.4	41710	48808.8	35836.7	30077.2	49382	48787.8	38144.9	15597.5	30877	38295	28632.8	43226.9	40717.3	28340.4	16640.7	45182.5	23311	25537.1	19904.6	12924.4	15575.4	21126.1	33323.9	28559.4	46582	35238.1	40666.9	35906.8	10108.7	36615.6	26743.3	18886.9	20466	8280.57	38893.8	34953.9	13038.3	32894.3	33085.2	22848.3	42856.8	31694.1	8849.56	12046.1	18493.1	33961.8	5654.54	32397.4	13327.7	30719.9	5969.89	39785.3	31398	41352.8	17916.9	13113.8	30368.1	11297.5	29808.4	31351.6	53075.6	30696.4	18392.7	31318.6	64237.1	12129.1	47551.8	37739.8	32907.3	51880.5	12640.2	31393.4	21465.3	7595.1	25907.4	26149.5	8208.13	37993	30126.7	12090.5	25890.3	61755.7	50619.9	52583.6	16126	72116.7	46845.9	22177	30832.8	51348.8	37874.9	31769	5688.08	31390.5	35054.6	33072.5	33199	24746.1	36275.8	6613.77	23814.1	47519.9	11984.6	29627.8	28164.6	35612.3	8705.27	36428.2	20964.1	59615.4	15112.2	50028.2	47339.2	15555.4	23030	13171.8	6820.52	28995.1	38185.2	8730.57	14533.7	35740.7	37338.9	48180.3	29389.8	42049.7	19556.4	51899.5	48300.9	26406.8	12585.3	29703	29863.6	29616	46674.6	29661.8	29809.2	29818.3	29862.7	32796.9	29724.9	13413.8	32824.9	29788.2	32823.8
M313T221_NEG		313.202	221.226		38766.2	57573.2	76303.2	70454.3	130247	90964.9	162663	116751	40213.3	81951.2	64259	97283.4	90854.8	27704.1	33373.6	88100.3	26347.8	57274	82969.9	22467.5	67273	10240.1	20489.5	61326.9	25996.5	35735.3	61099.3	14493.4	31529.2	13197.1	15846.8	21750.4	23699.1	7294.09	24180.7	23275.3	16836.9	20349.3	21073.8	9513.05	10757.3	39843.3	13539.6	9455.99	10369	15002.7	23567.9	12246.1	29770.1	42184	33876.2	26667	24267.4	26146.4	20535.8	15118.5	31907.5	38694.6	16410.3	9666.52	107561	16372	18546.9	18757.5	11567	11235.5	29014.5	24561.1	12978.9	10604.2	35622.2	23105.9	48051.8	29006.8	24409.5	14234.8	16544	15529.8	15343.3	19861.1	8933.43	3484.93	15521.9	6420.79	44324.4	73136.8	72612.4	27659.2	49767	23361.4	7908.51	38263.5	23611.9	19121.4	34682.5	25454.4	93212.3	31631	23994.5	13085.4	46893.9	114833	105184	125550	108803	56134.7	5947.52	55537.9	100346	52177.2	34757	36783.7	10294.6	12002.2	3976.09	7962.23	14149.5	7695.88	50442.8	34444.5	18338.2	19037	25504.8	16697.6	17841.9	38359.9	41362.9	69574.1	33338.4	25872	60953.8	77289.2	16553.8	28831.3	16029.8	41468.6	7750.16	6259.52	22966.9	21443.3	72767.2	71635.7	93257	83833.2	92704.4	93016.8	95043.8	88973.7	95063.8	94525.9	95021.5	93554.1	95071.1	94052.4	100940	97705.2	90399	93384.8	96382.8	94981.9	97597.9	91790.1	93411.7	94952.6	94947.6	94982.3
M313T56_NEG		313.057	56.045		95998.8	85145.7	169066	91457.5	94851	118965	93716.1	126028	191460	158571	129100	80150.3	150322	151459	111489	80759.3	40317.6	124148	11246.6	788162	790245	63756.6	13350.8	10916.3	12425	11560.3	5812.24	6148.3	27841.8	5108.77	10333.3	6426.59	20611.3	32367	34658.4	6995.49	16731.8	86768.9	62298.6	5881.22	3489.31	4640.21	9930.14	5429.42	4851.05	492984	11767.3	9908.72	6111.97	11981.1	9231.16	35092.1	24402.9	29426.5	8492.69	8136.89	13095.2	1.84739e+06	41293.8	22627.8	4226.94	37284.3	13857.1	9193.29	14553	27345.8	35407.4	40912.7	46573.7	31968.7	38241.6	36143	12996.7	22133.3	15793.2	6716.47	12163.9	51255.6	23959.1	24206.6	6385.32	9001.56	295032	86426.8	31374.9	9133.09	9315.04	9287.5	6453.91	4811.94	10621.1	25461.2	12772.2	50252.9	1.00955e+06	903219	85066.4	64534.9	32272	111948	1.01619e+06	915059	42128.2	57227.1	110737	886184	12384.4	150748	1.69399e+06	1.72243e+06	1.44472e+06	1.44314e+06	6350.8	6666.7	1.89487e+06	1.7346e+06	109656	84011.5	96019.1	168868	1.04439e+06	773708	24677.6	21199.4	1.78928e+06	1.45176e+06	5516.56	5555.7	11534.7	14141.2	993066	982500	217911	108229	239452	222908	5571.53	7811.28	1.15624e+06	1.21852e+06	5444.13	3780.54	300268	313654	307768	316119	309422	307465	313269	307467	308270	307798	303635	310696	313722	305868	307682	311461	309730	325620	308111	313424	307642	339315	326179	352140
M397T189_NEG		397.076	188.626		22595.7	22738.8	28900.2	24376	29532.3	26871.5	22032.3	13793.9	27955.2	28417.3	21487.1	24713.7	16581.1	24932.8	5948.32	24719.8	17982.6	17149.8	17493.6	16922.8	25573.2	10305.8	22246.6	6520.61	22704.7	19761.1	29671.4	29967.9	33222.4	31031.7	11360.8	20631.8	31568.7	21781.6	26325.4	35753	20887	29593.5	22558.6	12600.5	12049.3	13141.5	20455.5	9633.09	12658.6	23879.1	14740.8	24854.7	19868.5	22033.4	21892.2	45879.3	22053.9	26286	20231.9	12842.5	31459.5	18864.7	14844.1	16090.7	19884.6	24704.3	27863.3	28572.7	22809.9	22261.7	15131	26950.2	31810.2	15412.7	26783.2	32302.1	26097.2	12552.2	22041.5	13748.8	15597.7	18843.4	16206	29224.6	29209.4	31751.1	20669.9	24685.3	12854.3	9107.5	35397.7	27344.6	26360.1	19830.3	24315.8	8043.28	22588	24201.6	14141.9	3490.01	26649.8	25363.9	16291.8	17179.2	30690.3	31597.1	37317.1	39699.1	47173.2	9911.1	22487	11621.2	32056.4	24992.3	27101	26727.7	22217.8	19478.3	33057.9	17004.9	14858.1	22902.5	25213.1	25652.4	8387.35	4619.52	25430.9	18481.9	18740.1	18499.9	27053	16772.4	30499.3	27910.7	18543.4	9725.36	13024.5	24136.8	25649.1	10869.6	28748.2	35523.5	9707.88	11316.7	11360.4	15125.2	12160.4	21748.5	16933.6	18141	16662.7	16819.2	21997.6	12939.4	16195.8	16821.4	20068.3	26051.9	12991.6	15891	30145	16647.1	11564	20655	20153.8	13694.2	21194.5	17082.8	18582.1	18974.8
M579T231_NEG		579.135	231.162		16030.8	9624.86	184597	147797	123392	92803.4	81293.2	207585	242233	128191	180141	85341	143644	244204	59080	115995	16744.6	37664.8	56594.5	373990	95308.9	96670.3	86644.3	121918	232024	69530.5	58519.8	199883	49870	91374.7	145433	134246	110417	191475	62458.9	116873	111055	163689	174957	164340	199334	90602	182567	153283	143835	123084	94855.6	222237	64003	77894.3	120946	94064	62733.4	73717	80252.9	142580	60833.9	52705.3	137745	120838	41255.4	211843	91825.9	88011.4	191337	175339	234001	197334	295051	134442	114397	63747.7	86570.1	78603.7	43763.7	70002.5	70426.8	124611	120218	114362	81538.4	134395	196753	156103	57300.6	18361.6	14381.8	100002	60949.2	119738	140162	50740.9	128166	89582.7	15745.6	149280	3491.14	70804.5	52681.4	284896	19359.1	23478.6	16716	18279.5	13662.4	30896.1	156468	33685.8	15420.2	26528.4	174281	182973	203754	183928	202694	136428	239266	287522	50745.1	54158.8	120578	135312	123949	135337	213155	48245.8	139310	80743.8	56942.6	97497.1	142918	131251	72129.7	83342	169764	160185	225373	163237	138387	141990	27042.4	27399.6	102438	91375.4	94697.6	176819	97798	96581.2	102294	102152	104231	100450	102138	97962.3	99480.4	95504.9	92879.8	170021	98081.3	112279	98058.1	98111.9	98073.3	102101	102051	101576
M236T299_NEG		235.995	298.563		6096.69	7298.2	7304.6	7128.9	7271.94	4851.38	6457.57	6582.38	5762.12	6145.5	7010.2	7594.52	8421.81	7366.13	7195	7892.02	7473.78	7698.69	6602.96	7843.55	6007.67	5476.62	7068.51	8623.58	8091.42	6963.28	5291.18	5060.13	7457.56	6907.52	8666.46	7354.78	5742.94	7074.34	7297.11	6839.32	6542.29	7043.12	5085.66	7391.04	7221.29	6607.71	6028.45	6341.47	7363.5	6592.53	9641.14	7201.42	6775.92	7367.61	6785.96	5078.31	5576.1	6620.85	7805.57	8161.12	8486.2	3494.59	7251.64	6095.76	6996.23	7235.45	7834.34	5096.03	6724.29	6295.09	5885.18	6614.22	6650.12	6702.98	6670.58	8134.96	6879.78	8461.38	7623.68	3491.69	5970.37	6281.26	5947.1	7532.28	6042.22	6631.25	8161.12	6494.08	7360.2	6616.13	7801.4	6248.34	7031.46	5845.54	5642.61	6164.7	6150.92	7254.8	6702.02	7453.55	6319.02	6748.81	7289.62	7242.84	6664.26	7826.58	7819.39	7489.87	7628.14	8269.97	6147.31	6412.68	5994.29	6320.77	7397.35	6940.15	6720.9	6749.17	6876.63	5034.82	7162.5	8444.62	7367.68	5920.89	6725.17	6544.14	7878.62	6549.01	7419.8	6186.65	6357.5	6001.09	7841.58	7594.31	8200.33	5657.98	4021.49	3934.33	6281.45	5971.08	4166.71	7275.42	7537.09	8380.39	8107.58	7738.14	7087.44	4191.94	5367.71	6751.45	6781.02	7344.65	7004.19	8567.1	7666.43	5410.49	6535.5	6685	6617.45	7766.94	7022.82	8132.17	6092.01	7353.23	7001.9	6085.96	5473.05	7075.32	6896.67	6994.88
M189T59_NEG		189.035	58.747		15184.6	14209.4	16688.2	10316	34529.6	27715	18331.9	15857.2	10409.8	9996.55	19084.8	9849.65	13994.3	9227.34	5678.85	12392.4	19658.7	22983.4	11524.6	10422.2	5252.74	10495	8216.91	8260.74	10839.3	12746.6	13833	6615.53	19216.7	11475.6	10286.5	8281.9	4833.58	17441.8	15063.7	5259.85	6980.55	9319.84	13800.3	12695.5	10054.9	9682.84	11242.4	3967.79	11463.6	11282.8	11384.9	4287.19	7052.56	11735.7	11307	14818.5	21225.3	15949.3	12899.6	18545.4	27084.7	5662.07	14890.5	14916.1	11565.8	13574.8	14940.5	12023.2	12844.9	11722.1	19335.7	13710.7	13638.7	9906.8	21474	20397	17512.1	13646.6	10819.6	14051.9	18887.8	12974.6	13242.2	14725.4	4542.15	9187.43	7908.47	9639.77	20124.1	17891.6	5489.43	11297.8	9928.34	11354.8	11187.1	10987.5	17578.6	18166.7	8955.59	23744.7	17020.7	12457	15933.6	14186.7	10215.2	20425.1	10448.5	10299.2	38289.1	23667.3	13247.6	8925.05	15548.9	5874.75	7080.52	6724.2	3492.02	10140.5	10044	7301.53	13965	11476.1	6359.37	4100.29	9669.15	6224.88	14408.1	32293.8	9330.04	7600.77	6857.93	6834.87	7342.9	9313.28	5127.72	5762.54	15715.4	14875.6	7492.98	4406.37	5608.51	5126.9	4732.32	5027.21	8722.52	3841.96	16584.9	15935.6	16225	18394.5	16531.5	15049.7	16097.2	19514.5	13233.7	19652.4	15944.6	13834	13851.1	16749.8	13474.8	13915.1	16515.7	19457.7	16519.6	15968.9	17509.6	17538.4	12144.6	15548.3
M583T273_NEG		583.313	272.896		27505.9	32950.4	28730.9	28555.4	27021.1	16202.2	21811.1	23201.1	26035.6	28610.3	21783.8	27418.5	23581.1	27672.3	35656.9	18090.9	28789.1	31099.6	42315.5	29638.4	6354.15	27313.1	27357.8	28798.3	19767.4	25866.4	23390.7	27839.5	18038.7	30360.9	33999.5	33606.4	26014.5	18280.3	21971.8	20398.9	28442.8	28480	39968.8	33483	23667.6	34721.6	33201.5	30157.1	38908.6	25410.9	25746	28426.2	32853.8	30466.4	29556.4	19756.6	20323	21230.7	19279.7	20268.5	22453.1	3899.52	14607.3	18541	12059.2	32172.3	30966.7	31015.7	23159.4	20195.9	21834	22869	25115.3	25984.8	17857.7	28470.5	30517.2	32898.5	23921.1	25742.3	28307.7	23286.4	23682.6	23295.6	31914.4	19934.6	19819.4	33506.2	21044.1	28198.4	24636.8	16952.9	32627.2	25407.9	24939.8	30392	20190.2	28884.1	28588.1	18221.9	20399.9	16959.9	18364.2	19340.3	22442.9	20623.6	30912.6	19615.1	22919.1	19862.7	9710.26	27520.3	42667.2	64106.4	57447.8	63137.3	32807.9	31429	37313.2	31780.5	40935.3	39834.2	40042	46411.5	30284.6	41643	16749.6	16252	68483.9	57668.5	44375.6	37319.3	39984.2	39030.7	69836.2	73986.1	32237.5	39029.5	24663	17826.1	42013.2	37735.2	54788.2	70802.7	32138.3	30274.3	31315.6	32927.4	32437.4	29441.4	24050.8	25985.6	30950.1	31259.7	32081.5	25175.6	31874.5	31286.6	31299.3	31530.2	34041.3	28132	32899	27749.1	30217.8	30595.5	31247.4	31289.3	31304.9	27331.4
M177T712_NEG		176.951	712.452		35836.9	36143.8	56491.2	45245.5	40895.6	88976.3	36455.9	60618	84925.5	37186.2	71630.5	32114.6	72011.8	27857.9	76308.9	32150	39299.9	48077.4	7345.31	32900.8	30993.2	30311.9	17396.5	51093.6	53937.7	53091	46081	70833.8	121941	26438.2	58570.6	38045.4	46336.8	32915.2	34777.4	7492.24	6693.59	49699.1	22759.5	31166.5	24789	37976.4	6073.51	38218.9	35772.3	22389.3	49704.4	79870.5	26522.6	39291.3	5076.66	35607.1	26730.7	32543.2	66261.8	45575.9	39154	38277.9	26156.3	71661	51242	9570.4	39948.9	40156.9	70615.3	4688.34	5634.76	37768.7	38694.3	40821.5	21792.4	36302.2	41242.5	4702.46	10491.9	9905.69	45221.3	25090.4	29486	41372.4	23866	66437.8	6640.18	5520.47	38540.7	62134.1	40136.9	30981.4	4709.84	131846	53329.9	27607.4	47316.9	29481.4	27172.2	36227.7	37032.4	43839.5	71886.1	3838.05	59351.2	32852.5	74674.4	4484.76	45172.5	4317.15	8199.79	42944	7274.92	6474.82	107851	109081	22330.7	55895.5	39897.2	52842.4	13528.3	118317	30883.8	46625.7	41705.5	21784.4	63615.7	3492.37	31340	33329.6	94265.2	30004.3	44919	92456.6	6807.07	94474.2	7648.61	50271.6	37803.3	5259.98	29471.8	12347.8	33407.8	46455.2	28594.5	125424	32305.6	31582.9	39948.7	32663.8	33226.3	4004.78	39493.8	38401.1	44920.9	48275.9	13493.5	13568.8	13866.6	37903.3	44041.8	34793.4	21134.4	48641.2	32283.7	55179.1	4340.32	49146.7	37736.5	33929.6
M795T421_NEG		794.949	421.442		5571.01	6191.6	5519.76	4714.89	4488.86	4766.19	5318.55	6932.23	5662.03	5654.36	5501.93	6107.94	6056.32	6277.8	6066.88	5100.31	4508.03	5133.71	5557.3	6602.96	5153.97	5822.72	5421.08	5179.83	5610.73	5237.98	4741.05	5343.75	4415.14	5936.92	5646.86	3946.75	4496.89	5585.36	5528.41	6044.1	5440.27	5343	5946.9	7488.39	6245.08	5988.69	5812.14	5266.63	5458.72	5259.74	6490.98	5581.36	4120.33	6585.13	5459.14	5783.53	4632.23	6061.73	4929.25	5290.12	5774.83	5412.23	5693.55	5791.73	4859.99	6167.7	4609.35	4004.17	4955.26	5679.46	5343.47	6213.77	5182.88	5397.7	6319.36	4508.27	5104.3	5742.91	5837.64	5637.03	6169.49	4480.82	5326.1	5042.72	4607.76	5485.1	6229.03	4599.76	5443.44	5087.93	6666.07	6410.14	5451.6	4356.33	5499.24	4829.68	5234.8	4977.09	6536.18	4999.44	5575.2	7576.03	5742.27	6054.72	6230.13	5408.64	5350.37	5820.68	5307.11	5380.71	6111.2	5626.31	5745.87	5786.39	5148.83	5592.71	4908.31	5617.86	4480.52	6496.38	4910.71	5216.8	4393.09	6888.11	4149.12	4046.87	6142.23	4376.8	6029.87	4855.64	5408.37	5436.82	6079.53	4866.54	4089.39	6657.63	5638.2	5800.78	3495.06	5501.28	5297.07	4678.55	6188.5	5469.83	4499.08	6066.82	5190.39	4255.04	4898.15	6151.63	4950.9	4562.86	5595.98	5551	4772.83	5211.9	5397.76	4962.52	5177.25	5133.21	5729.15	5054.39	4852.95	5225.85	5013.4	5408.43	4770.84	5713.05	5814.01	4915.91
M351T329_NEG		351.229	328.52		14457.8	36255.1	24546.6	15620.1	16464.6	19266.2	28507.5	22592.8	18172.5	20386.9	23299.8	10919.5	18739.8	12081.8	24186	10656.6	17527.3	20155.7	18673.4	26508.4	11981.3	4269.52	15130.8	23824.1	33196.3	18996.1	7840.87	8415.36	25478.8	10771.5	18096.4	6694.23	11826.9	9945.4	15890	18249.3	9914.68	18770.9	23567.6	9270.63	10862.4	9958.92	10466	5770.91	13156.6	26492.6	8926.72	11323.3	8510.26	20499.7	14523.9	9790.09	9080.34	21714.8	19792	13830.9	11025	23860.9	25407.7	12154.1	22336.3	13391.7	10332.2	10417.4	10299.8	21073.8	37563.8	22012.1	10053.9	9134.32	28696	29239.8	19736.6	16028.4	15291.4	15403.9	29426.3	24824	5452.98	10976	3499.79	11943.2	10176.9	9508.85	14227.1	20805.9	8251.13	16260.9	15871.4	8372.07	20684.7	15337.4	20299.2	25516.1	9628.6	14866	13359.4	21179.8	13346.9	16056.3	9017.87	20532.5	14803.5	6878.05	15520.4	15438.4	22718.9	18134	14602.3	18102.7	25366.6	27061.1	18860.7	10123.8	18504.8	9183.16	17780	8803.95	18651.3	14044.2	16244.1	7046.97	18119.1	12958.9	15731.3	12027.3	15625.3	9066.39	16524.7	11054.5	50906.3	21961.9	14589.1	22299.3	10580.7	17864.6	10998	12034.6	13988.7	10584.2	16997.3	11371.3	13142.8	17919.8	13923.7	16490.3	16397.6	18221	17145.5	11720.3	26593.9	16571	17266.7	15414.3	24152	17017.8	20487.9	16642.4	16905.9	16686.6	17613.4	22571.9	16690.2	24840.4	19953.6	16153.4
M605T294_NEG		605.066	293.792		6118.74	12248.9	11025.4	8614.99	7400.73	7009.83	6758.74	9237.66	9935.45	6947.52	7030.31	5647.84	9100.64	13694	13017.2	5459.47	10071.3	10594.9	10673.3	16425.1	7992.52	11207.9	8405.96	13558.4	12201.1	10430.4	12441.3	13200.7	10003.1	13257.3	16006.9	12027.7	8072.72	10344.7	6975.6	8977.51	11092.5	16720.1	9361.62	12712.1	10954.4	11476	13987.6	13742.7	14070.2	12211.7	9552.85	11925.2	8488.95	12157.7	9601.76	9170.03	6376.25	8275.05	10350.7	11000.5	9248.8	20800.7	8036.23	7087.14	8757.06	11120.2	8756.23	15603.4	12942.9	10728.8	12154.5	12287.4	16648.7	10510.7	7543.61	10238.5	12340.5	14626.3	15376.9	13569.7	14273.3	9884.53	8795.79	9812.96	12519	10700.3	11797.6	12655.9	11077	9534.16	12102.1	12875.1	21659.2	12938.6	14481.1	5809.08	12873	19902.1	3500.59	11966.9	10633.9	9215.18	15882.4	17826	9598.01	10957.2	10301.5	6040.54	10653.1	4655.48	12960.3	11044.3	13609.4	12979.5	13415.1	17721.9	10335.8	7872.89	14105.6	8901.77	9811.42	14127.5	16175.5	14927.8	5303.98	8084.45	6675.05	5699.66	12010.1	6140.13	10100.3	8241.74	9477.86	13285	14084.9	12680.4	10716.4	11805.9	14416.8	15344.5	11175.9	13194.9	12405.1	8986.66	6287.71	6288.58	10229.9	10727	10814.3	17140.6	12583	11203.3	10922.4	9859.98	11197.1	10798.7	16182.2	9807.56	11205.4	11121.7	10816.7	11197.7	11191.2	14737.3	11315	10497.5	11188.7	10418.4	10966.5	10288.3
M158T776_NEG		157.908	776.413		33267.7	29659.5	30809.2	30413.2	68428.1	45711.6	75724.9	32509.5	27046.7	35727.9	39018.1	37151.8	73028.5	26926.2	23013.5	158438	73858.4	53587.6	37555.2	44890.9	126298	49298.9	26630.7	48202.5	55455.4	49682	8688.96	63297	55603.3	17269.8	6494.39	57311	92079	69634	46162	58545.5	41497.9	10477.3	42064.1	45783.6	88497.8	52696.9	39711.8	96879.6	53821.4	35437.7	33137.8	25458.7	62341	23762	60445.3	87548.4	121012	71460.2	49271.9	74218.3	37873.6	57435.2	53906.3	7252.08	44308.8	37939.5	15987.7	39207.6	13461.9	32657.2	72777.2	6263.97	66716.9	41772.4	37519.4	7739.11	52348.1	32546.6	63079	52092.9	8223.81	31521.3	77211.3	97238	149495	42310.9	19500.2	113035	46147.4	49690.5	62303.8	56442.6	96499.4	53370.4	37885.8	81276.2	63473.8	34851.3	7376.14	76592.4	42116.4	73594	45385.8	48647	68307.4	8400.96	22400.8	60097.9	77863.1	85983.5	6749.27	45600.1	7738.99	85213.9	97027.9	53436.3	12126.5	38480.1	41367.9	10547.1	5085.24	39101.7	39554.5	70787.9	61483.9	41187.3	62266.4	54181.3	37238.8	7914.6	60628.2	55835.5	73767.1	63819.8	74276.7	121370	81167.3	108550	221896	61964.5	160884	91521.2	42982.5	16495.6	77204.3	14600.8	45971.6	48223.7	63573.2	15645.6	74982.6	44856.3	48933.4	46488.2	11220.6	36033.4	59200.6	53052.6	51141.1	51828.4	47882.2	51587.1	47873.1	43014.2	60225.2	51271	42955.1	75696.7	68354.6	28369.5
M469T250_NEG		469.09	250.204		19468.6	16964.8	17861.5	13858.3	13580.8	12869.7	12514.5	16839.9	16994.2	16917.9	14163.5	13225.4	13570	13798.6	14444.8	13377.8	9883.54	10764.7	5340.31	5484.91	8042.16	15658.4	16410.5	11615.6	10398.1	13995.4	13856.7	13807.2	13560.5	12258.7	12851.5	10768.8	11641.6	15002	12857.7	17407.9	9803.35	14076.4	10105.4	12670.3	14081.1	13447.6	14377	14817.1	8540.04	13517.4	10468.7	15120.7	12553.8	15139.8	13897	16985	11577.4	13763.6	15833.7	13312.9	16989	4985.39	14522.6	15021.1	12575.7	13518.4	8325.56	18460.6	15223.7	14382.4	15209.7	15201.5	14527.9	15728.7	15880	14176.7	11939.9	15388.4	11104.9	11733.3	10402	12558.8	12240.1	15421.4	12357.3	11377.3	15966.7	13920.3	15295.4	10227.6	12499.9	15777.1	13319.9	15330.1	12945.3	12746.4	12298.8	13776.4	14561	6253.12	11064.8	12235.6	14696.2	13190.7	6918.83	6364.93	12974.3	5139.59	6910	5486.14	12531.8	17044.6	5367.35	6046.09	10916.3	11031.1	17705	15232.9	25759.3	20416.2	15382.7	15874.1	11994.7	12885.7	9272.91	10744.1	15313.2	14765.7	12752.2	5563.57	8249.89	6683.39	11725.9	10964.8	4333.5	5214.14	17943	16720.8	14760.7	17980	12726.1	12990.2	13894.7	11519.8	7677.08	8706.66	12544.3	12877.1	12319.6	11066.3	12454.7	12064.6	12034.2	11849	12509.8	12313.8	12317.4	11294.9	12549	12317.7	13088.7	12698.5	12320.2	12323.1	12539.8	15282.5	12538.6	12697.3	13457.3	12543.9
M181T757_NEG		180.859	757.285		42733.8	4080.96	39982.5	63713.8	54866	24474.2	3682.92	52142.4	5385.7	57998	4870.87	53530.7	86140.4	44150.8	43658.3	4385.38	23578.6	3970.45	39597.1	45016.1	51552.9	7113.17	79046.2	32594.2	16996.2	41135	73213.3	52591.4	37308	73247.7	72061.4	47003.1	66314.4	68383.3	47619.1	21025.5	62604.5	44524.8	55369	43132.3	33845.1	47948.8	44464.2	36627.1	40387	51622.8	60400.3	6994.76	35359.2	55602.4	36110.9	61084.9	44177.5	23385	65361.5	60168.2	45339.3	73382.7	64559.7	47537.5	34377.5	86632.7	39985.7	43959.3	75682.8	3798.43	52307	35701.1	15551.4	76889.5	5076.44	4516.93	75701.4	49242.6	41036.2	51916.4	6258.55	64180.7	57390.3	30246.8	39710.3	40869.5	37246	105707	72710	38135.3	26091.2	39428	48681	100954	35833.7	70271.5	84310.2	5325.73	36989.3	56465.6	25572.3	28111.7	55236.1	51078.5	48722.6	43767	44293.8	53382.1	134932	4324.22	42012.4	20151.8	82805.8	59214.1	51039	45164.3	45804.5	63339.9	55298.3	36420.4	85072.7	30613.1	61476.8	18326.8	27382.5	3508.56	20647.9	41726.5	4042.56	6347.77	41621.9	51092.7	87697.9	9053.38	36389.5	59593.4	21609.5	44186	28204	36421.1	5692.82	6842.11	49007.6	44372.1	45812.9	54864	46951.4	6298.75	45894.2	47365.5	73784.2	35249.2	40867.5	41649.5	40784.4	57621.7	70007.2	50135.2	38004.1	40049.8	41264.7	50981.8	45835.7	46228.6	6318.28	50654.5	41076.8	46671.1	46661.5	6022.52
M199T165_NEG		199.025	165.313		10302.6	23701.5	54682.8	41068.5	38648.6	36225.2	31601.7	37645	82850.6	34851	47444.9	26788.2	29579	89311.8	20769.3	27824.1	10547.6	16755.8	4142.88	14607	6220.94	10889.3	17067.1	4469.07	14837.6	4383.17	7470.28	7721.02	25884.4	7466.58	23805.4	17745.2	10850.2	26114.1	17189.8	27342.8	9186.32	35201	10342.8	22060.6	11686.5	12974.8	19665.7	27208.6	16822.7	29459.5	20314.1	19712.8	15160.8	15849.6	21729.3	17188.9	7275.19	16208.2	7238.67	23693.5	17947	17923	19003.4	29367.1	14611.7	19741.1	18573.1	17849.7	32744	23185.9	33228.6	26121	28213.4	27188.7	15446	13507.6	15846.8	22552.7	22141.1	10574.8	24988.7	17376.8	7669.81	30643.4	13337.8	29248.6	36791.8	34402.1	7894	12089.3	5203.75	19369.9	25165	32295.9	3513.07	6132.96	8349.02	15643.7	20788.5	4434.27	13206	28633.3	41356.5	71803.6	6158.31	15758.9	18294.7	17299.1	23832.9	23008.6	36109	11636.3	6221.37	15944.9	17366.9	30518.5	25124.5	28794.5	60444.1	34834.5	29814	49364.6	29795.7	32791	19567.4	6400.19	15139.8	25218.2	26888.8	10203.3	39965.1	25650.2	9478.16	20922.4	6228.44	15602.3	29786.6	21437.2	31666.3	39930.9	40396.9	40638.4	19796.6	14687	14013.9	18434.8	19329.2	16145.5	15979	17444.5	22187	19342.6	21731.8	22463.8	4120.32	20462.2	19539.7	14694.4	22137.9	23598.5	20474.6	21964.3	19516.1	20487.6	17829.1	19482.5	19493	20471.5	20459.4	20775.3
M401T288_NEG		401.122	288.304		10441.4	15835.8	9242.27	7039.14	13304.5	7486.29	7796.07	11663.5	14629.7	5486.82	7876.05	10119.2	8175.29	6915.63	6970.28	6513.97	7910.18	8700.55	8205.66	7508.95	11837.8	9252.39	7436.22	7180.77	8717.47	9907.2	12887.5	15972.5	7672.98	9242.88	13342	8525.65	6481.73	10120.5	8761.2	7013.97	6669.35	10054.2	9539.33	6748.64	6292.4	10417.5	10301.9	7361.37	9986.42	8544.98	11979.3	7608.8	5830.5	6526.29	7085.98	6976.73	4752.66	6903.35	6073.86	6522.79	5579.2	10953.5	5493.08	6193.52	12026.8	5722.39	5637.85	4438.46	6132.72	10647.8	9480.85	9483.69	10109	4322.89	6266.98	4231.19	11840.2	6203.3	8741.32	6715.26	8885.63	7138.8	8716.83	5628.73	14634	4898.1	8498.67	12286.2	10408.9	9814.71	14691.6	10149.1	5545.07	8394.99	10275.9	9123.75	5396.07	7762.47	11160.5	4464.3	9882.69	8575.33	13538.1	10572.4	10544.1	5783.21	8568.37	9364.51	9906.09	9695.08	7658.13	11198.3	10040.1	8712.31	3514.14	10286.5	9974.88	6147.46	8009.74	5442.52	6391.59	8623.18	10554.8	10677	16664.2	10538.8	5414.99	6022.52	6699.95	5952.34	5521.48	11116.5	5407.66	7450.56	7364.69	7951.72	7288.9	12380.9	8866.82	9047.62	7663.59	9713.27	5725.42	6159.91	10321.1	10051.7	6807.23	6704.8	6715.55	6938.01	7006.92	6656.91	7019.49	6670.8	7026.07	7034.75	6051.86	6824.34	6814.2	6695.87	6917.96	7125.12	11573.5	5752.47	8398.06	6891.93	7001.38	6709.29	6409.87	7823.79
M414T169_NEG		414.235	168.8		13954.7	5071.28	8610.72	5975.19	10852.3	10303.3	10315.6	10318.8	5878.48	9957.75	5971.04	8715.56	10631.2	6026.88	7290.66	9676.56	14269.4	17488.2	15692.9	17409	13449.3	6381.76	13831.6	12028	10208.7	15715.2	14987.4	6034.15	7611.72	5067.26	7391.11	5921.59	12245.7	10189.1	6368.75	9094.7	10430.2	10722.6	12864.7	7820.56	7818.86	12167.1	11461.9	6117.03	13334.8	9829.3	9351.87	6187.05	11492	13428	9928.66	8621.42	11272.3	9535.43	14127.1	12072.6	9598.75	15048.6	9751.38	4785.37	11469.7	10788	14194.4	12800.2	8488.82	7603.75	8530.96	11437.5	5033.29	5755.54	10104.5	9956.55	13600.8	6077.84	7694.68	7320.28	4793.58	13747.2	6856.49	5343.46	3515.31	4758.09	4946.16	4057.99	9169.26	17383.7	15625.9	12501.2	9639.97	8006.21	6056.09	11789.2	8677.98	7036.92	10569.9	15881.8	32976	3687.12	10436.7	9938.48	11510.8	17697.8	12442.9	13024.5	17415.8	14011.2	8628.15	13428.5	15597.3	11916.9	10596.4	7295.83	7600.83	6093.43	4633.05	6515.92	10119.9	5236.13	12250.9	10946.5	13505.1	8877.33	8913.73	6299.32	11577.8	14725.9	9265.24	9003.16	10819.3	10302.7	15596.5	13035.8	11032.5	9176.89	10716.8	10696.3	13528.7	8682.85	8720.4	10425.5	15395.3	15583.4	14456	14457.5	14826.8	15457	13954.9	14455.1	14819.9	14464.2	14819	14457.6	14569.2	14821.1	14459.8	14620.4	14471.6	12354.5	14471.4	14689.6	14492.5	14480	14796.5	16445.4	15268.6	14913.8
M601T338_NEG		601.111	338.037		15475.3	26676.7	16764.5	12653.8	11257.5	15769	16184.1	24129.8	28988.6	7589.96	11383.6	6503.73	8964.73	10124.8	11005.7	9841.61	28105.8	31853.6	20538.1	17178.9	23532.7	33981.1	31677.5	10682.7	6419.96	14516	8771.17	24075.2	36307.9	34202.9	22547.2	15430.6	16212	21000	19474.3	18229.2	10393.6	21758	10290.5	8116.64	20641.2	12631	16915.2	17338.2	23830.1	15263.8	22680	28763.9	12371.1	13858.1	11383.8	29354.1	19401.7	26953.1	25424.3	17314.1	28182.1	63347.8	24549.7	29464.5	34504.4	6138.05	26073.5	28183.9	16786	5999.77	18949.5	14615	16055.8	25685.7	28843.5	42223.4	8802.59	21262.8	37004.2	11703.3	26622.8	36545.6	27478.6	13744.7	19789.8	16298	26987.7	32150.4	30301.2	30029.5	37333.5	14396.7	23282.6	24315.9	14365.2	15720	7882.82	24327.8	54648	26424.7	16527.8	18198.4	44849.7	18726.3	29194.7	18859.4	16443	33706.4	41056.4	20720.6	43394	31415	28339.9	25001.1	21892.5	16949.3	26113.7	19506.1	17765.6	29221.4	24857.7	17749.5	38934.5	39394.3	13186.4	8272.58	35740.1	30663.9	38187	43176.4	22568.6	24700.1	16828.3	20844.9	23957.6	23430.5	22518.4	18796.2	23422.3	30621	24274.2	28133.1	26865.7	18035.4	10990.3	11421.2	18066	18872.7	18069	17359.3	18391.2	17917.1	16586.3	18072	17807.7	18754.4	18346	18070.5	18069.6	17407.9	18592	18515	18621.9	18077	18074.1	18283.3	19296.8	19685.8	18281.1	18075.2
M437T271_NEG		437.23	270.868		102937	48445.7	48441	63848.7	103715	128530	103995	154583	91590.9	100477	79165.7	195475	161226	59843.6	47858.7	64228	48672.9	76324.6	149455	60847.8	138526	52880.2	64500.6	82061.7	54665.9	127667	98401	43445.6	65446.4	56413.4	63777.2	48979.1	54782.2	40838.7	94860.8	33701.3	73492.5	35205.8	85495.4	44384.6	93383.9	71721	85268.2	44799.2	62221.6	80989.1	97324.8	58148.9	54508.1	46716.9	106388	87196.7	63201.9	94747.7	135061	99836.8	109515	86615.7	68124.2	50915.2	89194	42098.7	45299.5	92096.1	69559.8	101298	97972.7	96721	84636.5	99471.4	77015.7	106065	113316	65190.5	64472.3	43054	66362.6	49183.4	66075.6	100457	27194.2	48455.1	91548.9	51072.9	114471	106676	94477.9	57642.5	62021.3	55965.3	58914.7	72328.8	111553	40720.2	118457	57987.7	33097.2	43298.3	24538.1	14583.4	73758.8	78748.7	72827.9	114788	64965.9	99638.1	29654	34939.1	81611.1	73105.3	81046.5	65212.3	43024.6	56676.4	32541.3	26248.5	91607.5	34439	56242.4	45964.3	22395.7	24565.7	38586.8	57810.4	90670.9	111619	72017.7	76227.5	57605.4	65662.5	108684	96579.6	41260.9	49548.5	41609.9	32829.1	68788.7	51449.1	44818.8	49433	56019	60602.8	90607.3	93603.4	95651.2	92193	95605.9	93640	94734.8	95567.1	93521.8	95318.3	94276.4	93168.9	95135.4	94432.7	94610	95512.2	93577.4	95467.2	93815.1	95480.5	95185.3	98106.8	95436.5	95656.2
M337T387_NEG		337.184	386.856		41887.2	55858.6	25760	19771.1	43286.8	22746.5	32760.1	28041.4	27844.7	22814.7	42023	30748.1	5609.39	39093.1	31200	48608.1	30936	48711.9	24114.9	28362.5	23227.5	15849.6	45039.9	98742.2	61492.6	21917.9	28232.2	24352.7	41314.7	31424.6	32495.2	48689.6	22729.6	17711.7	30359.4	43684.5	40356.1	26494	18900.8	24999	25610.7	38315.2	46317.3	36657.7	16402.2	27923.2	43978.1	32094.6	15391.2	3867.96	26839.1	32833	17177.1	14935.3	18237.5	29518.8	47678.6	23788.5	62306.6	62008.6	25454.2	42251.4	9487.68	18323.3	49782.3	36433.1	52785.8	45124.8	43154	42599.4	35258.3	56840.4	32396.1	50897.2	68048.1	22828.6	18571	37302.7	21471.4	56673.1	29939.9	18919.7	46489.9	17856.9	24169.8	45962.7	29267	48131.2	36485.4	24093.4	34022.1	20018.9	34808.6	19118.2	51995.4	17285.8	24484.3	22075.3	39998.7	37159.6	19730.7	29496.2	41974.9	45245.7	43969.5	19510.4	38654.7	38686.3	28850.1	42069.8	47800.3	26326.6	37918.3	39954.7	38249.2	37047.6	33317.6	30239.7	16076.1	36147.2	58636.8	41507.5	29996	61330.3	39950.3	52976.1	42480.7	47248.3	33492.1	26720	59026.1	23695	33481.5	44919.2	41632.5	28461.7	26150.1	23231.6	40666.6	26592.9	40146.6	3518.77	37657	37570.1	29884.8	42143.3	38088	29156.9	35631.6	37404.7	37178.4	20550.9	37506.8	37512.4	37473.2	37498.5	38646.2	19914.7	35048.8	35066.8	50275.6	35517.2	30060.4	34932	44720.1	26669.5
M130T778_NEG		129.893	778.031		8829.88	7976.41	44577.4	21079.6	64809.2	60029	4311.4	41648.9	33024.1	44484.2	29694.3	41257.1	5124.99	7028.15	39350.5	60968.8	9895.18	9336.06	54222.9	45373.2	60118.2	7917.17	27093.8	6077	82601.9	51654.1	7635.28	6328.67	29731.8	5953.08	43474.5	33315.8	23442.9	18441.1	30696.3	15217.7	40968.4	38251.6	37114.1	29907.8	34190.2	6957.07	27841.9	54172.5	34345.9	19888.6	48737.6	6027.68	44224.7	14318.9	31055.4	9628.84	4902.9	8226.32	41168.3	28054.8	21872.8	4783.3	31569.9	73807.2	24963.9	46881.7	5286.87	4926.65	4536.65	35025.7	36072.7	65686.6	11577.8	52923.9	20811.5	24751.5	26812.6	8319.87	5169.15	28938.7	8645.85	61835.1	35689.9	28739	79422.7	29790.9	36970.9	8896.91	9537.56	8828.25	41914.9	26974.1	69490.4	59651.1	17500.7	8086.9	36330	30866.1	8004.89	55295.1	34460	77736.3	38424.7	36791.5	6161.48	25998.2	21459.5	29788.9	26989.6	62201.5	11181	64636.9	37826.3	62436.8	54822.2	20336.5	91497.6	20358.8	49395.7	60169.3	24720.2	4701.66	6640.9	55527.3	61677	7219.16	6076.68	48715.4	36115.9	12748.6	41145.3	7581.8	61831.6	8050.05	66687.6	15334.9	9373.59	23497.1	64151.8	52377.2	19050.9	67730.6	50750.8	30313.9	5424.89	48887.6	35212	3639.83	35579.6	5866.7	38736.4	31353	10175	36174.6	37389.1	6989.53	37812.1	54158.4	9014.16	31341.5	32464.6	30980.9	31534.5	31164.8	32527.2	24669.5	31389.7	39915.9	56670.8	47165.9
M371T357_NEG		371.087	357.491		7627.9	12384.2	8464.23	10553.9	8415.24	5616.41	7565.46	7947.74	6243.35	8394.45	10694.5	8125.62	9356.73	10029.3	8923.27	8801.62	9763.58	9269.59	5659.9	7577.13	9387.94	6453.9	9391.44	11709.3	10266.6	9469.1	9291.14	9833	8224.92	7467.02	7284.47	9835.78	9134.8	8017.8	9010.08	7061.87	8052.49	8751.03	6687.53	9183.96	9186.5	7834.23	8926.97	7273.96	6825.59	9998.03	6697.82	5806.84	6707.33	7810.36	8796.95	6832.46	4918.45	10201.8	7245.18	10393.3	9241.19	8137.3	13390.3	11073.7	11278.5	8267.57	8112.71	7589.6	9438.32	7438.35	11506.7	6544.33	7586.87	5793.75	9959.28	8492.72	7307.23	7708.43	12492.5	7892	7010.41	8061.5	3898.51	11156.5	7031.18	7611.01	9104.78	7597.7	10186.5	8489.65	5094.07	9105.66	9380.74	8170.38	7044.28	7564.49	8579.89	6296.55	9618.25	9626.94	7319.17	10484.2	7628.7	8661.54	8530.05	6811.17	9052.8	9423.22	3521.38	11593.3	7474.5	6721.82	7801.23	6078.83	6805.19	10069.9	8406.15	8767.89	10686.6	5869.38	8311.31	6218.54	6606.67	5467.39	9579.88	9066.64	11430.3	10339.7	6053.77	7873.7	7683.42	9111.76	10427.5	9660.44	5948.45	5724.8	5320.51	9788.75	8791.43	13816.5	8234.97	7322.02	5778.89	7828.85	9268.39	7898.52	6948.24	8220.94	7108.5	6955.26	8088.9	7587.08	7116.98	6940.14	6853.55	8886.97	6011	7412.33	6250.24	7198.98	6966.33	5670.4	6710.62	9346.14	5807.9	7343.49	6952.04	9295.57	7532.39	6219.47
M86T36_NEG		86.0608	36.059		33018.3	30306	89035.7	25259.1	65599.1	38129.4	40157.1	31874.2	44538.9	47415.2	37041	35129.4	30067.2	26626.4	21882.6	34718.9	21381.7	44535.3	14226.4	37032.7	37999.2	30259.4	56278.4	77167.8	34105	53148.4	29377.3	34036.2	43369.5	20152	40706.5	34002.3	14608.1	49696.6	44040.3	5254.55	42908.3	40584.2	39683.9	30871.6	19091.6	12888	21620.4	33771	21543.6	42278	39289	18224.4	29673.9	14503	41670.9	32807.4	44806.3	52491.1	57503.7	47708.4	29859.8	14310.1	36897.4	47677.3	19888.4	48700.2	63722.6	39640.1	47472.4	45243.2	26427.9	36109.1	20747.6	50179.5	19289.1	31496.5	29504.4	30672.1	26791.4	14268.2	26304.9	26492.7	45063.2	53107.3	19305.6	35430.3	29533.5	29899.2	36862	38829.4	34398.9	46054.1	42077.7	37638.6	58781.1	36731.2	30174.4	26891.6	28152.7	17247.4	47192.7	14877.2	35565.7	23430.9	9629.58	20055.5	9120.53	31441.3	10579.5	8644.65	16901.3	43433.2	4969.08	12397.2	22963.2	5255.36	32952.3	17465.6	24181	53301.2	50604.3	7319.9	32777.2	32111.2	31007.5	20950.7	31031	19511.4	11792.4	24503.8	12044.3	14408.8	12956.2	10156.5	9943.71	14920.3	57096.2	11016.3	16235.3	22735.1	31219.5	25595	17538.3	9008.5	12591.6	10574	27953.3	29208.7	29512.4	29702	29211	29576.4	29222	29413.6	28623.4	29254.7	30349.7	27914.2	29241.8	29236.4	29763	29755.7	29868.2	32879	23436.9	29246	32099.8	29744.1	29747.8	29245
M145T53_NEG		144.965	52.565		12228	111301	32883.3	26654.1	21582.7	25476	10043	37095.6	24217.8	9293.21	20015.8	15155.5	16955.7	21243.6	18321.1	20098.4	17681	24869.4	17482.4	15555.8	21787	32237.2	23073.5	35870.1	26894.6	24052.2	9597.54	11875.7	16840.7	21658.9	6805.14	9314.04	12566.9	11671.7	27491.7	12202.1	28292.6	24417.4	23217.8	20419.9	5624.47	33195.3	34948.8	17191.9	7765.59	9207.63	11528.6	11490.4	7348.22	13105.2	12063.3	10380.2	6459.89	9863.5	5479.27	4881.72	11955.7	16101.3	8865.34	11349.7	21513	15709	17284	7818.71	9061.82	7463.05	15768.4	22353.4	9302.91	11313.2	6625	6717.38	13242.9	19317.6	13699.9	14397.8	10015.6	14712.2	11123.5	18202.1	15510	12871.6	27323.4	9055.04	10228.6	15209	9674.01	41585.1	3896.31	13493.1	13684.4	12172.8	26433.2	12338.7	15210.2	14675.9	12314.1	26214.3	9569.75	38089.7	12727.5	11177.3	10434.6	16958.1	22829.6	8899.61	8348.72	21963.7	38890	53218.4	34786.9	20800.6	81220.5	33236.9	13200.9	10863.8	28627.3	66621.3	26660.3	53261.8	35337.5	10219.5	43697.8	20355	48083.7	15278.2	12764.3	16784.8	26076.2	22014	63823.9	22640.6	16247.3	25754.7	12683.6	50788.5	41261.3	41474.3	16996.5	3526.76	4366.49	4521.04	18580.8	18308.6	18589.9	18943.9	19425.2	19448.1	19488.5	18744.3	19435.1	10710.1	18803.3	17998.6	18812.6	19405.5	18561.6	20301.3	18733.9	19255.1	19462.1	19824.7	17685	19352.1	18988.4	19355.7
M723T241_NEG		723.204	240.612		9739.49	8270.59	5835.87	7519.16	10499.7	11268.6	10195.6	7003.43	6817.53	11968.4	6805.21	11740.4	7559.45	13541	10923.2	10538.8	19097.8	8246.73	12397.7	17949.9	20584.1	16895.1	9133.55	9815.73	10748.6	7109.37	9634.22	22307	11069	13821.9	16996	36081.2	15999.5	10546.4	12767.3	14506.1	10428.2	12191.1	21160.7	12582	12663.6	13807.6	11443.6	19564.2	9043.94	10661.6	28464.3	13469.8	8357.73	10723.5	7265.71	21845.4	25711.3	27094.9	16971	36581.2	27688.7	21989.4	28318.8	22163.1	28114.2	14245.3	4506.92	14592.7	13636.5	18967	4880.97	14374.2	9442.59	24365.6	8394.09	16390.4	17396.4	13552.6	17458.4	10265.2	12329.2	8719.14	4791.93	11643.2	10299.8	19881.4	14245.6	15224	9546.81	17047.9	6587.09	9125.17	14222.3	12730.3	5294.69	14809.8	5415.1	14574.3	10107.5	7570.62	4381.82	12929.7	16519.1	27289.5	9811.91	10015.9	16546	8577.74	15432.9	9266.92	4323.34	7463.26	13512.5	15843.7	33798	23197.6	17229	16893.3	12246.8	14975.9	12432	10176.5	23165.1	24486.8	11199.1	11794.3	17772.4	13663.7	16243.7	15802.1	22002.4	16335.3	12946.1	5068.39	7880.02	11494.6	6046.81	11411.5	21578.5	19867.6	12248.3	11376.3	21188.8	19398.1	16905.3	6841.66	11165	11637.8	11162.2	10799.8	10812.9	10666.7	11261	10832.1	10115.7	11180.4	12661.6	11290.7	10580	10807.5	11180.6	11171.7	11171.1	11167.4	10795.5	14135.5	10396.4	10985	9107.76	4671.74
M491T133_NEG		491.118	132.661		13737.3	37408.6	34362.3	35133.7	13872.8	12842.6	12183.6	15020.5	18688.8	28244.8	24299.1	12902.6	12163.4	30365.6	28614	14002.6	16151.6	10724	7509.34	16752.8	10638.8	27048.3	17908.2	15206.1	19407.5	4072.78	13293.2	33513.1	23573.5	26411.8	26725.1	20514.6	14177.6	29970.7	22034.8	22484.5	19481.8	16376.8	11157.2	22022.5	34748.1	14136.1	23956.9	28773.1	30774.5	18463.6	21459.5	18140.3	7040.21	16333.9	23106.8	27156.9	12852.2	19253.8	14450.5	23568.3	22372.7	19067.8	27878.4	31996.6	20537.3	20005.1	14423.2	25724.5	16143.4	18167.6	19890.1	17294.6	20529.8	19910.1	10213.4	15341.9	15487.9	21314.7	20444.3	19978.9	27137.9	27225	15595.5	26655.4	21885.7	22866.8	17159.7	24084	17537.5	9413.9	9575.76	32956.8	36735.7	29337.9	44918.7	8234.24	22581.8	24682.7	5972.26	11329.8	13404.6	29072.1	15638.1	19303.9	10041.6	10270	21515.6	8640.23	10972.6	11646.9	14996.5	15555.8	11125	10843.3	17283.7	30476.9	13229.5	15976.9	36134.3	20260.6	9694.52	18728.2	23395.2	18046.5	3538.68	19200.1	32737.8	27561.2	22737.8	17623.6	28161.5	20610.2	13669.3	12161.4	8005.01	12063.1	20104.3	38994.5	23604.6	16277.5	12194.9	20487.7	19702.6	19376.8	21215.7	14974.7	16095.5	19357.1	19346.1	19558.9	19357.7	22165.9	18760.1	19378.1	19282.4	17209.4	19945.7	19721.7	19629.8	17058.3	19417.5	21069	24280.1	22259.7	19378.7	20266.8	19934.2	18219.6	21457.7	19438.3
M895T449_NEG		894.943	448.772		5562.59	6313.15	4309.49	4856.77	5094.14	5672.96	4714.14	5763.78	5241.5	4662.39	5372.26	4899.77	5349.42	5228.01	5623.37	4608.38	4799.07	5775	4819.39	5584.81	4580.65	4838.62	4608.89	5706.08	5734.9	5906.85	4951.73	3605.25	6083.78	5094	6321.06	5192.77	5205.28	5971.42	4904.51	4889.25	4632.17	5797.03	5165.13	6198.31	3540.71	5480.42	5093.87	6471.66	4733.33	6508.87	5626.66	5682.31	5151.49	5457.79	4239.92	5146.61	4375.28	5448.57	5270.31	5477.16	4891.83	5535.69	5319.31	6288.61	6797.31	4731.87	6137.13	4633.26	5164.22	4746.31	6225.56	6132.74	4555.34	6177.78	5453.28	5430.31	4611.25	6236.04	5856.41	5554.93	5198.87	5071.2	4106.86	7099.25	3644.52	5104.8	4480.28	4822.66	5934.48	5235.93	5092.29	5264.99	4844.52	5176.7	4932.82	4630.33	5830.48	5223.17	4412.4	4616.19	3660.78	5819.72	5532.51	4693.36	4959.21	6050.63	4701.08	6285.3	5774.93	5264.82	6254.38	4951.03	4652.49	5198.29	5589.73	4650.86	5323.89	6272.91	5202.41	6402.16	4870.99	5066.47	5771.26	6696.41	4408.53	4353.84	6358.61	6766.06	5315.13	4702.55	4760.95	4964.82	5127.82	5293.76	4972.24	5575.47	5948.36	5883.33	4359.3	5805.66	4721.21	5704.18	5299.9	4238.51	5653.75	5961.12	3593.49	4100.46	5239.65	5051.84	4818	4691.29	4370.45	5869.61	4174.46	5721.53	4541.8	4992.88	5382.74	4685.43	4661.77	5202.85	5563.8	4115.89	4982.04	4511.51	4979.8	4834.85	5245.69	5450.26
M425T24_NEG		425.003	24.115		9008.29	9121.06	5529.21	4252.49	6258.39	4132.05	7934.22	6072.51	5683	5907.5	4723.29	4630.79	9314	3540.79	11688	4163.46	16426.4	7404.08	9935.93	6626.51	6122	16013.6	13570.9	11208.9	11641.1	18210.6	16894	13033.4	17144.8	9809.37	11987.9	11431.5	13442.5	10884	10638.8	8721.28	13468.5	8427.39	9822.65	13135.1	6718.02	14427.2	12358.2	11005.4	11556.2	6117.03	9936.45	15523	20758.8	13438	9037.27	9229.2	17115.8	11958	11126.9	14294.6	11335	18600.3	8684.42	8850.05	10783	14274.8	14092.2	19057.1	11198.4	13028	8177.88	6275.79	7843.97	8491.49	11766	14339	8469.08	7542.3	12635.1	11794.7	14710.1	9577.48	14565.9	9322.19	9615.66	8739.22	6422.86	9667.61	7415.53	14833.3	13462.2	9620.03	11867.7	10625.9	10949.5	13082.9	11480.5	7697.55	14120.4	8387.14	7020.24	5004.1	9397.78	9081.26	7522.88	7680.97	9721.5	6306.16	5999.39	7618.58	12719.8	8563.9	10675.6	12337.6	20715.1	22358	12385.6	10859.6	6777.26	7217.32	7378.05	9111.5	16962.1	18909.5	22247.4	27656.9	5275.31	6096.81	20044	16805.7	11850	10347.2	16569.7	18243.9	12461.7	11970.6	9525.07	10699.1	13058.6	8796.19	28483.1	21704.6	20516.7	25730.8	13623.1	11829.9	12217.5	12269.6	11627.9	12446.4	11877.3	12035.4	11946.1	11736.1	11946.2	11950.8	11951.8	11496.5	11658.6	11607.1	11485.4	11762.5	11803.8	11942.8	11860.8	11759	11958.2	11964.5	12200.4	11702.4
M299T225_NEG		299.056	224.708		192066	207275	523522	465113	507753	492773	595535	544858	940845	559249	567964	508404	961668	634082	180265	574897	400275	330091	146455	115223	91257.8	421516	527906	24836.9	20931.3	87250.8	90445.1	75254.3	832566	55094.4	51782.4	82074.3	411894	1.14847e+06	1.04034e+06	1.14707e+06	47801.6	108395	82135.8	29284.1	48858.1	74266.6	46306.7	72401.9	93109.9	273351	157646	59157.5	54641.5	26932.6	44063.4	673699	571841	420612	389536	442235	391461	4860.53	394677	520629	402717	72983.6	195936	44480.7	118205	128497	89826.9	80619.6	149203	220639	1.33662e+06	748622	30641.7	137918	134459	81543	57511.3	89307.6	138339	225324	66534	180121	806703	66834	102336	45469.1	36555.5	76717.2	96781.7	296632	53387.8	340925	89000.1	74783.8	617141	62618.8	166741	179733	75872.7	114024	145963	101331	146155	322282	248455	405605	600370	278171	5294.87	3543.07	294192	333858	749105	612195	252010	227147	314617	287380	223897	178404	1.36609e+06	1.3462e+06	400280	426793	127195	102620	355900	380665	327805	326650	120684	80198	239680	220021	7878.12	11036.7	38185.7	32926.1	185297	182287	213068	135903	271083	284206	279576	279823	270924	271093	279233	279829	270802	279859	270912	275396	280039	270851	365378	349371	345919	246723	278351	270632	238589	270700	270624	270251
M284T173_NEG		284.056	173.021		5044.88	14914.2	7076.97	4348.68	6034.52	5636.8	6643.76	5205.3	5628.04	5956.29	6206.15	3545.4	6431.89	6501.84	15442.4	4082.95	27544.5	18718.5	8055.83	9033.12	6205.75	7762.17	8521.68	13405.6	7675.95	20889.4	8304.4	6326.45	14050.5	7740.7	8411.25	8684.61	8137.67	8978.35	11826.3	13860.3	9278.79	13541	5074.74	6464.91	4685.67	10303.2	7179.25	9295.03	6987.99	12981.9	10898	7251.42	8563.43	14628.9	6962.04	19137.8	15424.7	12274.5	14851.5	13695	18111.6	26810.6	20866.1	17379	16739.8	15214	7849.71	24348.8	10577.7	5589.8	10021.8	7722.59	13975.9	7110.17	20526.8	19249.7	15320.7	17010.6	16898.5	10345.1	16951.4	7516.06	14535	17888.5	8026.93	10180	22104.8	18079.1	16897	21387.4	18295.9	12293.5	15975	7982.64	10985	11606.5	7582.67	11012	7726.89	15722.2	6199.06	5736.27	13553.8	9307.87	14938.7	14691.4	13629.6	11234.5	13950.6	21331.7	17227.2	24420.3	20838.3	16413.6	20803.2	25116.3	11795.2	5282.95	3933.59	4414	21846.4	18300.7	17603.9	15403.9	14918.5	20856.3	12246.5	13632.4	13086.7	12088.6	6800.95	6266.03	19694.9	32169	7526.24	8742.93	17137.3	13255.7	10869.7	21453	19089.9	21941.7	26729.1	17602.5	9000.02	8119.67	14851.5	13663.1	13818.1	14851.1	15027.1	14958.7	15028.7	16317.7	15495.1	13750.4	15027.5	14730.3	13671.4	14854.7	14103.7	15523.7	15174	15026.5	15025.1	15023.9	15017.2	15026.8	14330.9	15025.4
M235T773_NEG		234.801	772.694		55735.9	53873	50106.4	46866.8	29002.5	43206.6	58323.3	80229	37528.3	63068.5	56149.7	75278.8	54960	73566.1	56140.3	48655.3	55495.8	56363.3	54077	60931.8	34699.3	46654	19392.7	56326.3	48713.9	28172.9	53074.3	58788.5	56544.6	93715.9	75725.7	48727.2	82560.2	48403.5	15633.5	52911.4	53965.4	38012.8	48455.4	104904	48004.4	61213.4	25054	56929.2	98082.5	45416.9	53235.2	53878.2	46039.5	46838.8	137376	70149.1	90001.4	37709.2	44691.5	83465	44970.7	6858.43	49054.6	62942	54890.4	16509.8	54268.7	52500.4	53671.3	48954.8	4906.3	70532.5	39148.7	72688.9	42608	56229	46290.4	55328.7	41311.7	52167.4	45948.7	34278.2	73875.3	70343.9	47447.4	42258.2	59432.7	37067.2	43886.8	49669.4	59506.9	52424.4	51212.9	45333.7	53687.6	84651.7	52826	78220.5	47021.3	32129.5	15260.4	59264.1	60916.9	45458.4	40342.1	51170.7	34156.1	59778.7	62136.7	111995	58622.8	85908.3	46231.2	4481.47	50626.5	29638.5	65246.6	51438.1	64778.6	23537.4	27064.9	65498.6	42337.4	44126.2	55341	40852.6	55995	89372.3	45378.1	50503	21803.1	54742	66777	49908	33927.7	50158.4	44706.3	60243.2	57298	66584	50950.5	33242.7	58373.4	63576.5	48573.8	52550.2	54174.7	53454.3	50662.6	44803.3	54170.8	77741.7	24553.1	38368.6	58532.1	53386.6	62502.9	19457.9	49717.8	36674.6	57380	67421.8	46413.3	62092.9	51335.1	41510	69167.4	40243.1	49485.2	49500.7
M221T277_NEG		221.154	277.42		5997.38	5664.44	4956.71	6326.44	6891.76	4683.93	6896.38	6213.8	4192.85	7709.31	7110.24	8079.54	5837.96	5938.4	5889.27	5404.71	7447.75	6765.29	4882.15	5760.85	5950.83	4626.09	5952.64	5195.39	5722.94	6651.17	5908.24	4578.65	4914.47	5578.32	4158.34	6510.47	5019.63	7045.52	6641.48	8803.44	5702.35	6018.56	4328.94	5670.9	5226.43	7165.94	7225.23	6427.9	5360.08	5954.69	8351.25	4146.8	5097.45	6590.03	6893.97	5131.01	5907.3	5775.77	5925.46	6020.29	5635.8	4801.78	7200.74	5658.27	8692.67	6232.79	5853.32	5260.09	4617.02	6075.29	4180.21	8145.99	5155.89	4873.27	6397.64	5239.03	10597.7	6321.29	5890.94	7612.29	9195.16	3743.57	4844.17	5489.98	7437.63	5268.8	8132.22	5765.9	7231.9	6387.28	4742.17	8439.82	6175.05	5312.83	5385.5	5721.63	6180.21	8391.37	5927.66	5259.41	9649.4	8671.62	6522.29	6304.4	5781.19	7373.51	6347.79	5147.61	7373.35	6272.54	6119.93	6816.6	7251.64	7113.75	7578.86	5440.32	7041.7	4621.72	7983.27	4933.61	6902.42	5018.2	6310.09	7595.68	5111.19	4532.19	5653.64	8308.84	5943.94	4598.72	7051.45	5951.43	6746.81	5807.79	6524.7	5069.03	6201.71	7154.02	6531.16	5335.5	5560.17	6109.28	5820.75	6019.35	4984.81	3549.66	5436.31	6185.16	6342.5	6198.1	6345.99	6378.8	5864	5988.87	6984.89	6046.47	4993.4	6475.24	6414.85	6679.43	6367.26	6203.83	6351.12	5707.12	6368.2	6895.92	5857.45	7212.36	6209.37	6424.11
M381T205_NEG		381.187	205.119		55437.5	61113	22926	25256	30739.9	36410.3	32915.9	45665.9	28581.7	32876.7	36518.4	36922.3	36988.5	34507.1	25475.3	30912.8	57275.2	8201.69	57741.5	62970.9	48630.8	30115.7	33168.1	37416.4	32325.3	34610.7	45185.8	31469.7	61062.2	45897.9	40778	41902.2	57036.9	48760.5	70292.2	58881.4	24852.4	75463	44420.4	25204.2	26682.8	44184.8	36275.3	25193.4	59648.5	47085.2	39267.3	43235.5	38124.4	43581.7	37412.9	43486.4	45271.8	57646.1	45153.6	35958	27137	64617.7	45875.1	33909.3	61555	24603.2	25851.3	19064.3	10742	24237.3	29615.2	33035.4	18850.4	27135.7	45601.5	35429.1	52224.1	44985.8	52964	41884.2	33772.3	53758.9	49400.6	25085	30494.6	21580.8	27430.9	31223.5	57343.8	102832	74478.6	39069.8	46356.6	25116.6	15515.1	65530.3	37530.6	51357.8	118103	63708.6	62548.3	65902.4	47290.2	50933.8	102607	118778	84584.2	650616	148001	579899	75806.5	81355.8	15134.7	260424	59722.3	43181.7	23529.6	41025.1	13942.5	21140.4	37738.6	27987.8	53626.6	55751.8	3551.54	49019.3	20733.9	26910.4	38391.3	46504.3	128779	147759	68595.7	41588.8	71229.2	33222	23248.2	22624.3	59832	56878.3	10429.6	8273.21	44408.5	56148.3	197514	180384	51070.7	51024.5	50627.2	52862.1	47076.3	52175.9	52270.1	53488.8	52705	51848.7	52188.3	34369.9	51088.5	53275.6	54079.4	51168.9	48841.4	53545.5	53400	51161.5	50597.5	52194.9	52220.7	51149.2
M445T196_NEG		445.207	196.14		33055.2	33046.4	32998	35781.9	32087.3	29518.5	30605.3	25305.2	18460.6	22993.9	31748.2	24787.9	19414.9	30381.2	39461.5	29591.1	18642.7	16546.3	19500.3	21210.8	25892.7	34630.1	31151.3	17447.4	28818.3	26591.9	17408	28260.2	24831	31428.2	35877.9	24359.5	29767.8	33586.4	25693.9	17890.9	23739.3	24325.7	44007	31377.6	22866.6	20359.6	21710.9	17779.7	27308.1	19354.7	30607.9	27251.8	28816.6	18422.8	21879.1	20372	19956.6	43468.6	28015.7	25238	23710.9	18615.2	27499.4	28898.4	22683.7	23561.4	22906.6	17383.5	14593.5	22715.7	28770.4	27647.8	18163.3	26848.9	19510.4	19927.9	36041.1	24190.8	27638	41601.8	24669.2	35955.3	29929.1	17766	18631.6	31309.1	21511	23986.6	28755.4	29113	33372.8	31551.3	24593.7	18543.7	25729.2	28168.5	37006.5	27266.8	26037	18577.8	26443	31651	12549.2	28334.5	25945.7	22841.6	25111.6	26563.3	18310.7	30444.8	32973.7	29036.1	24253.7	24227.6	12028.3	10319.6	17283.9	16722.2	22930	15960.8	18687	14591.2	17565.8	25180.8	12660	14447.3	24105.4	22111.1	10466.2	11139	17094.9	13567.2	15670.8	13819.6	23105.6	22952	24809.5	22812	18054	19433.8	14923.4	16932.9	11098.6	12290.1	3552.59	19718.3	26052.9	26764	26696.3	26053.5	25126.7	25508.1	26074.5	26606.3	27100.2	30562.2	24735.5	27573.5	26071.4	22246.8	26740.8	30523.9	28943	26088.2	26724.7	26056.2	26084.4	30748.8	16718.9	26726
M716T497_NEG		716.448	497.379		19943.4	32817.7	24875.2	11783.9	16299	19394.8	17825.3	23079.1	21158.8	7775.19	28417.1	7320.43	15942	26492	26278.2	19014.9	9838.64	19415	23071.4	13614.1	24961.8	31438.2	22551.4	18490.3	25066.1	21855.5	16085.3	39866.3	34868.3	93807.2	39521.3	33097.3	17186.3	38348.5	25676.3	20533.9	25930.4	30277.9	21448.9	39111.5	20200.6	10129.5	15918.2	25788.7	55017.2	11863.4	29977.2	30619.8	26838	20171.4	9591.44	28506.2	20635.4	41416.1	37951.4	24781.8	22957.4	20989.5	22972.1	37820.4	29347	12378.3	21008.5	13133.2	26090	21178.8	25698.2	25026.5	63174.3	26557.3	43273.8	30014	13436.9	20700.4	71218.9	33227.7	32243.4	43741.8	56038.2	17253.3	27308.1	51760.8	30205.1	31725.3	25430.4	24589.6	25396.5	16697.7	40722.9	26224.7	35949.2	28527	22576.9	24928.4	31237.1	25926.7	11464.2	57805.5	18810.6	29264.9	25859.7	11267.8	10571.3	57592.2	18384.5	24482.5	43390.7	63629	32675.1	47080.6	19859.7	13531.4	29001.3	22886.8	40632.1	16043.5	31461.6	19035.6	18273.6	28656.4	21302.6	21792.7	32205	28297.6	23054.2	17928	25876.1	22096.4	13337.6	22865.8	22595	24538.6	38757.2	19106.1	15601.5	18548.5	10509.7	28743.2	19802.3	21040.4	12122.8	23187.6	11129.6	19595.3	21942	32946.3	18955.5	19644	18690.3	21154.6	19646.8	20520.3	15646.3	21244.7	20546.1	19857.5	19637	20352.4	20556	20544.7	19616.8	19885.5	23095.8	18596.7	20023.3	19509.2
M318T315_NEG		318.085	315.38		4059.28	3556.43	4893.86	4550.35	4928.47	5565.65	4104.02	5233.78	4892.49	5729.15	5448.2	5015.5	5208.7	5581.74	4481.33	4867.87	3959.84	4679.22	4708.26	6727.21	4446.07	4983.76	5451.44	4686.05	5592.9	4660.36	4596.09	4889.44	5704.84	4677.9	4734.63	6916.73	4663.68	5066.32	5130.73	6405.82	4754.02	5243.17	5071.66	4778.38	4692.08	5044.04	5372.82	4865.03	5652.11	4300.16	5604.97	5446.97	5192.57	4386.77	5736.78	4699.47	4896.23	5701.92	4769.82	5385.28	3789.9	5256.35	5063.88	4546.97	6050.43	5476.24	5099.65	5270.14	4373.36	4645.83	4506.84	5065.4	5665.25	4614.89	5099.25	5369.78	4630.56	4745.94	4536.3	4856.11	3861.38	4555.49	4850.15	5021.09	5954.33	5276.86	4474.36	4958.98	4285.77	5721.16	4912.05	4182.22	5058.1	5118.34	5240.12	4172.16	5160.78	5028.31	4391.18	4335.56	4417.72	4056.9	4511.01	4011.43	5688.81	5722.72	4395.49	4277.11	5580.72	5869.22	5051.11	4852.32	5052.06	4675.87	5131.55	5939.44	4868.1	4843.23	4015.06	5540.49	5169.19	4773.63	4029.99	4421.5	4653.62	5478.32	5060.89	4933.51	5059.39	4740.61	5412.79	5520.11	6202.59	5488.29	5417.14	4956.74	5136.85	3913.07	4825.03	3828.3	5489.95	5802.81	4182.86	4294.77	5126.48	5427.62	5620.16	5641.1	5275.8	5126.39	5090.44	4775.68	5077.8	5533.09	5175.06	4469.48	5645.21	4745.55	5578.19	5038.65	6163.83	5168.17	5570.9	5744.81	5450.73	5110.32	4356.98	5282.56	4529.08	4560.62
M538T194_NEG		538.169	193.595		26800.1	25844.8	5847.99	6441.46	11793.1	31656.6	9322.5	28426.9	25016.1	9606.83	30971.7	9399.96	7704.95	19307.7	6164.37	26920.9	7495.34	5033.77	10260.2	16661.7	7449.99	7488.7	10641.9	10766.7	5846.51	9270.93	10642	10750.5	9008.57	11816.4	7001.92	6881.86	8666.22	5980.47	10929.3	4963.28	10158.4	6202.85	9240.48	4487.46	10420.2	8280.73	8587.95	7448.74	9054.49	18359.7	13579.7	9280.43	14407.8	12065	12619.4	10212.5	11379.4	12089.4	9062.02	9530.18	12372.3	5413.75	13040.7	9909.56	8873.06	6703.77	11896.3	14583.2	6121.77	8615.37	6911.67	7088.42	8188.07	10549.4	7972.76	9324.1	9401.49	9625.38	11531.1	11938.9	9224.85	8035.69	10778.1	6973.89	6389.15	8469.18	6343.91	9165.96	15231.5	13040.6	8237.61	7942.51	14049.9	10035.2	7269.41	5560.6	11000.8	6166.22	11507.4	8035.89	20317.1	29969.5	6163.63	4840.09	3556.89	11995.3	5000.42	6569.23	4532.03	11200.4	8790.9	6516.26	5360.13	5354.55	9363.67	10158.1	7622.19	7903.3	16407.6	13845.9	9489	7119.52	6391.98	6958.64	15177.7	7201.72	10114.9	11727.9	6735.61	12608.6	7292.42	7046.55	6248.83	4690.85	9659.81	5588.85	5358.34	22188.2	6429.66	6371.97	12850.6	13773.9	9956.47	12772.9	9388.78	9927.66	7934.92	7548.49	12949.5	7926.73	18685.7	15192.3	7612.39	8423.16	7920.55	7962.14	7997.59	8596.43	7942.81	15021.6	8623.18	8632.39	8604.07	8452.06	8582.4	7968.49	8397.82	8026.02	7961.71	7965.44
M298T132_1_NEG		298.106	131.629		30804.4	8065.8	11847.9	7036.94	39696.8	34198.3	40847.9	17165.3	4179.93	33084.2	41456.2	13806.2	27035.9	4133.55	15030.4	16981.4	37579.2	30479.2	38136.3	35738.6	11048.3	7768.09	27508.7	43000.7	11072.6	25944.3	33797.8	7732.09	12308.3	7711.53	4800.81	5764.73	14869.3	36014.8	31144	53907.8	37914.8	33537.1	23769.3	16381.2	16279.2	8311.54	20957.3	7917.41	54979.7	46138.6	17682.3	25062.6	35943.2	35288.4	19916.8	40138.9	32084.2	35644.4	32528.4	35964.3	18869.2	5291.5	35154.7	8070.43	22744.1	16146	26895.8	35507.6	7415.77	5953.06	7866.64	5598.74	29494.6	31286.4	37851.3	35795.1	46011.3	4471	19538.3	27889.4	14820.8	12399.2	12184.7	3879.21	6110.98	20357.3	16476.5	24344.4	23127.5	58067.7	62833.5	10059.5	31867.7	8155.18	52382.6	46545.3	47170.8	28080.1	11728.2	42010	34648.2	3748	13088.3	5589.33	30309.5	49348.9	17490.3	17221	11197.4	30418	3558.13	48303.9	56019.9	14682.5	13286	7428.74	9118.6	4581.6	3847.61	8454.44	7805.82	5403.92	5205.19	6291.6	9135.9	6928.1	18778	12960.2	8846.11	12814.6	4917.06	16091.5	18559.3	28411.8	16027.8	16087.5	18438.1	15622.7	7526.7	7548.09	6475.38	3762.25	7775.52	16205.8	7545.21	38359.6	17147.9	18085.6	19148.2	19131.2	37750.4	18181.6	18120.7	18293.2	18208.3	18196.3	19086.9	19090.4	17683.5	19450.1	19089.2	18196.2	19069.1	18362.4	19335.4	19091.4	17414.5	18241.7	18168.4	19101.3
M269T36_NEG		269.056	36.4165		17591.4	10974.2	8497.75	9117.57	27048.8	24247.9	29515.6	14986.5	14615.7	19905.1	13852.7	20987	21351.4	13646.5	23688.8	11398.2	8589.62	10963.2	14944.9	17429.7	27362.3	17312.4	24988.9	37848	16861.6	35559.7	38301	22513.9	37613.6	18054.2	12748.9	28113.8	21064.2	30900.5	24535.4	24109.3	17681.3	13458.2	59316	16925.1	14610.3	15712.1	35278.6	24749.3	21810.9	17630.1	14479.8	17402.5	25261.9	35362.5	19039.1	20594.7	36190	18634.2	25094.9	24966.6	44052.9	61676.9	24205.7	21130.7	29812.6	26714.5	42381.1	37874	19707	36336	27270.6	23731.9	19853.8	10676.7	53569	74851.6	18835.6	13351.9	20138	23077.4	22570.6	24329.3	26918.4	15518.1	14579.5	28322.1	19756.1	23046.9	31716.5	50836.3	56688.9	26621.4	18782.7	33815.8	18413.5	58037.9	44109.6	27827.5	15903.1	38279.3	15846.4	12682.9	20247.1	31035.8	35729.3	28267.7	23920.2	5788.84	49624.7	14724.2	29019.1	14270.6	34573.6	24826.7	32664.6	34140.5	22184.4	19802.6	19622.9	15717.2	32821.5	26321.1	18790.8	19838.6	24214.3	25802.5	40596.7	53923.5	15994.6	106864	30162.7	72828.7	32326.9	23351.7	184434	171986	13382.1	13035.6	33924.8	31056.4	27716.2	29829	37033.3	34104.5	40676.1	34098.3	16562.1	15776.4	16569.4	16465.6	18139.9	9881.72	16745.9	20159.4	18750.6	16730.6	14386	16604.4	5094.02	14610.8	16946.7	16716.2	13102.9	15963.8	16651.2	15772.4	15997.2	21279.4	18577.5	16504.4
M269T747_NEG		268.801	746.611		30820.8	27173.3	31279.2	81629.5	4122.45	32393.4	36385.7	55526.7	54413.5	36470.1	65949.5	44771.1	101963	42179.5	30473	85142.4	59578.7	66020.2	28701.7	47008.3	42918.8	25332.5	32319.7	4515.56	62650.6	16659.4	48219.3	6201.66	101875	64545.4	38753.6	29682.4	36458.5	29431.3	75138.6	32557.7	43820.8	59161.2	34703.3	12696.1	54798.4	48511.4	68662.8	64473.1	37304.4	19057.2	46647.3	4464.04	23490.8	37607.6	59915.5	41796.2	37767.4	4767.3	36530.3	26288	31691.6	35832.6	43999.9	14812.2	19195.3	39130	43302.7	4050.06	36280.5	4310.17	4072.92	6315.78	20085.4	30036.6	43634.3	5904.78	10143.7	8265.04	63385.9	40721	44011.9	74986.6	21080.9	47604.4	7619.95	5280.97	48988.7	4446.67	68042.2	63756	60451.7	28206.5	54063	4539.88	56738.6	38785.6	38767.3	6486.77	35792.8	23435.7	27532.8	4969.94	22150.1	54625.8	29933.5	25048.2	40796.5	56948.9	38835.3	3781.93	37427.1	95623.1	49137	37625.8	45960.5	16373.1	63835.2	65349.7	34553.3	38881.4	49723.6	4641.63	6451.14	31005.9	45089.8	26906.9	7349.87	28317.7	47181.7	62003.4	48404.3	41608.5	40231.1	51996.1	4364.23	63008.8	36790.6	27065.4	4060.36	9125.48	6238.87	46807.9	4796.47	3564.27	6400.82	23217.1	69200.1	34776.1	32473.6	37513.7	39551.2	31675.5	6953.25	38597.6	6352.62	45020.4	38321.7	35564.6	38285	36133.9	24851.3	62325.4	42263	38222.8	35265	38158.2	38021.1	34810.2	25034.2	40286.3
M441T182_NEG		441.187	181.677		63046.3	64577.1	37915.2	44743	31980.8	55015.2	90405.8	51617	27820.3	31920.7	37610.6	24360.4	21413.6	36926.5	48076.6	32253.5	27059.9	35070.2	39642.3	17491.1	23098.4	47138.3	42064.5	63711.6	37551.6	46031.6	26933	34357.9	35554.7	36024.3	42792.7	42512.6	43281.5	48732.1	37892.2	65872	28236.1	115060	76208.7	39599.6	71419.9	46984.1	24619.4	60437.6	74844.4	39928	40223.2	42380.6	35873.1	39884.3	37998.2	38091.4	39484.1	56087.5	38173.5	26658.7	47161.8	20297.7	38669.6	38970	55677.4	33579.3	34937.4	33951.8	25836.7	30839.8	35582.8	28990.2	28885	32613.2	32126.9	44832.3	55395.2	33046.4	30098.7	55663.8	37014.7	44833.1	46104.5	38129.5	28310.5	36834.9	49471.3	31308.6	18764.4	56994.1	56259.4	51792.2	34313.1	22692.2	28138.9	44356.8	62476.2	52266.8	29756.3	25523.8	60827.4	73721.5	28738.1	40302.6	51588.3	44916	40298.7	49189.6	33492.7	39737.1	12316.3	47640.2	50904.8	48640.4	32648.4	12428.1	29076.2	35064.5	44646.4	25761.7	25639.6	28777	7716.42	32608.8	3565.18	13785.2	43105.4	39250	14740.6	36610.2	42649	26045	26912.4	24083.4	12003.3	10922.1	44974.7	49306.6	27013.8	24748.4	42989.4	30352.3	15884.9	15727.7	12340.7	4018.7	38504.4	39321.1	40124	40142.1	38310.9	38253.9	39938	40089.9	35379.6	39570.4	32709.7	38329.7	55918.9	39766.7	38325.7	40091.7	38266	38297.6	40022.7	47068.3	63590.3	39555.1	40056.8	40021.7
M515T168_NEG		515.14	167.564		41248.6	39156.1	49531.6	46331.7	47499.2	43294.3	49355.1	63888.3	71832.2	59319.9	50561.6	46750.7	74438.6	77376.5	44833	49631.5	29905.9	32282.9	10264.7	9518.19	12917.7	19211.2	35297.2	5025.78	5084.22	15521.5	6033.42	5480.15	15103.5	4453.69	7523.97	6192.87	21213	13404	16184.1	24374.8	8035.14	5978.17	8434.52	6316.71	4864.6	7446.82	7283	6954.12	7159.72	16332.6	15114.7	6031.81	6596.94	17304.1	14804.5	12841.4	13301.1	11543.3	12277.6	18996	14065.4	12053	15289.4	12615.7	12120.7	19103.3	20568.2	19453.4	18923.4	14526.6	13287.3	20653.4	16340	18877.3	15072	17696.7	6013.05	13796	20394.2	11286.8	11318.4	12216.8	13264.3	8128.81	8029.44	10344.7	19347.6	16269.5	9649.46	6966.97	6140.7	5803.74	13517	8229.49	7845.28	40790.2	9776.04	17377.6	34381.9	3663.9	87063.1	74324.3	9295.26	10811.7	12441.2	8521.72	17602.7	18120	18638.5	9838.66	11488.1	53671.8	5397.32	7467.79	33339.2	35656.6	39179.1	31840.8	125175	121834	42145.9	48885.3	37048.2	32909.2	30118.5	30526.6	14533.1	12786.8	33498.5	26401	32279.7	27154.3	33326.8	36770.6	3566.36	3641.68	66314.2	71251	11671.7	13355.5	13514.3	13459.7	29160.1	27079.4	42541.8	50603.9	29683.9	29718.1	29097	30470.3	29718.5	30029	29676	31640	30197.5	29631.4	29412.4	30025	28549.2	30026.6	28398.9	30950.5	30014.3	29842	29728.5	29966.4	31231.7	30015.9	29031.3	30808.6
M1031T334_NEG		1031.26	333.757		39970.9	56296.4	40435.6	28362.5	32011.9	47552.5	45787.8	62340.2	86510.7	23236.2	28421	21202.1	49416.5	32189.4	26697.2	28872	38573.2	60569.2	48861.6	30992.3	33650	60584	29849.8	30267.1	21383.1	32280	22537.2	49015.9	58225.8	53099.7	71340.6	23566.2	38210.5	36545.5	26100.7	41938.2	28286.6	46610.1	34777.8	34469.1	75556.9	35556.1	41232	37978.2	41734.5	51873.7	26808.3	66798.1	40798.8	39608.5	27721.9	41831.1	32345.2	31621.6	39007.7	25163.3	46782.1	107325	36863.2	26196.1	29917.1	22203.7	41666.4	46331.6	49242.9	30019.7	47753.2	50849.2	37457.9	52404.4	33613.2	82218.6	9562.74	33257.8	42483.9	22341.7	23812.8	62463.2	32598.5	33720.2	27709.4	39932.6	64125.4	34001	42887.4	42446.4	66941	16676.7	36796.3	51672.9	39661.8	40314.7	37694.3	42759.8	85217.4	40025.4	21232.1	57413.4	66698.4	31982.7	56719.9	35603.2	69185.2	66095.8	80934.2	32776.6	51635.8	69789.7	37983.9	49294.4	91515	84724.5	89321	76848	37781.5	65524.3	56970.2	55506.5	108044	126455	57145	43292.6	51166.3	38778	81485.2	95978.8	65179.7	68234.5	48348.6	64225.7	82074.5	84070.8	45992.7	53379.6	68888.2	83256.1	31697.8	38148.9	88537.9	62083.8	29012.2	46255.7	35236.3	35549.5	36882	35804.6	35796.6	33533.4	35239.9	33704.1	35791	35434.6	36240.6	33147.4	35186.8	36803.7	35254.6	37897.1	35474.9	35796.2	34712.4	35247.6	34679.8	41275.5	38958.2	35257.6
M571T209_NEG		571.17	209.167		78611.6	17069.9	19921.3	28040.4	54134.6	74960.3	24920.4	32975.4	21283.6	32839.5	28469.3	39821.6	54020.3	19232	12470.6	35733	21710.1	137749	73518.7	127302	172272	24151.7	44902.9	27213	27418.8	120563	17037.7	7310.94	54792	12545.9	14117.6	20207.7	47185.1	31434.8	21121.5	12409.4	16418	14590.4	74926.4	27591.4	33642.9	42978	41035	19583.4	12930.7	21696.5	20449.3	27474.4	165630	42864.1	49266.9	15741.9	92085.6	37415	99193.1	125459	23432.8	112859	45740.9	19798.8	32924.9	71621.1	143514	14189.1	10317	9690.93	10494.3	45629	5350.69	15462.3	55005.8	91379.9	25795.8	64149.6	14299.5	22827.9	14320.1	18714.1	48199.9	30667.9	38583.7	15683.3	9194.16	23400.6	43561.9	297768	64520.2	18272.8	14281.8	8508.69	3576.08	156841	19595.2	25408.2	57826	137419	57502	21727.4	28199.9	17813.3	25664.2	43523	36017.8	36792.9	40291.5	31493.7	13391.5	16186.9	23010.5	26771.6	24147.4	15507.4	14179.6	37512.7	15046.1	41914.9	79775.6	9706.43	26224.1	66013.8	180020	26450.6	9366.04	14733.7	35032.7	45391.7	42111.3	44096	19720	11581.7	192457	232837	61482.7	50035.1	95335.5	53251.2	67780	41533.4	29227.1	47019.6	54954.4	35195.1	32574.1	30469	31250.7	28118.5	31968.2	31299	31740.1	36188.1	31949.8	33027.6	32409.6	31988.8	32649.4	32141.5	30098.4	32734.5	32637.4	34977.3	32622	32498.1	32627.5	32623.1	32626.5	32622.6
M583T262_NEG		583.145	262.218		35991.6	40495.2	61689	51472.3	50719.3	41329.4	55092.9	71423.7	79528	66314.5	52439.5	48809.6	76313	57588.8	36470.3	52356.2	6887.68	19313.5	11664.9	7411.47	33379.9	41324	36199.5	20537.7	21058	23357	29650.2	44590.8	55018.7	39934.7	34645.5	28740	27378	54950.8	43329.7	36146.3	26503	43716.3	17508.7	29542.1	24671.6	37617	40736.5	35966.1	36179.9	37461.5	22599.1	42782.7	29801.4	31873.8	27089.2	49740.1	29278.1	31358.6	39878.5	32660.9	45725.7	28057.5	35085.7	35285.7	29242.5	27813.9	35842	38776.4	49639.2	39220.3	58807.8	32420.3	38630.2	41382.8	52113.4	65733.5	18266.5	29380.6	28862.4	33213.6	32868.7	41526.3	37505.4	43071.4	32587.1	29990	45071.3	38206.6	43129.4	27623.6	44265.7	31761.8	42412.3	45353.5	47320.7	31822.8	35871	28147.7	37438.4	6161.69	47213.7	71586.5	49222.2	51157.4	7766.28	6741.86	26834.5	6871.83	16158.7	5659.21	49369.6	45131.6	10442.4	14618	23375.5	25048.9	67749.2	57690.1	52843.3	56099.5	38206.3	43183.9	34327.1	36786.1	24364.9	28531.9	56584.4	49957.1	18998.2	12973.7	19069	16539.9	48079	47688.1	5039.92	20982.5	47964.7	40333.5	59871.9	69808.5	48236.4	51776	24451.5	21863.4	18256.2	18190.4	32351.1	32644.6	33031	33028	33212.4	32643.7	34787.5	32713.1	33034.6	32642.1	31011.8	32643.1	33037.9	31955.9	31753.8	30467.7	34950.2	31800.7	33495.2	32990.7	33031.1	33027.3	34147.8	36429.9
M471T217_NEG		471.101	216.972		24077.1	19096.9	9670.9	16227.1	22080.2	20502.9	19918.6	24266.6	9110.41	17170.4	11926.9	17156.8	16518.1	7691.37	11464.1	15173.5	26380.6	19223.4	9688.26	10803.7	18407	6605.74	8711.86	9808.95	4769.62	8584.71	12202.4	5333.03	10590.1	6851.31	8232.38	9106.12	21572.7	4258.76	6395.36	11512.8	8176.8	7975.72	13847.6	4612.89	6949.66	14915.6	7147.81	14472.8	16232.3	13685.2	6395.81	12987.1	10028.4	11045.5	11228.1	7995.91	13090.4	8372.63	8788.76	8257.19	6946.94	28529	10357.2	11130.8	11663.7	5992.28	9184.67	8705.29	4034.1	4982.65	5723.29	7982.21	6447.02	6095.91	6747.84	8906.3	6394.75	6119.95	6051.53	3914.57	10512.2	5402.02	7126.46	4589.42	5926.8	8797.67	10780.7	3582.31	10576.6	17480.2	19762.1	4892.35	10333.9	12044.4	4242.16	17056.3	4585.33	7465.38	18891.2	23272.2	27764.7	8791.4	10560.4	9971.12	22834.7	10731.7	14089	22931	39913.8	23289.6	6246.52	9834.3	17341.8	7653.86	13255.1	12360.6	15217.9	14283.2	5409.13	9220.1	4436.17	6242.46	10065.2	8578.06	12751.9	9788.91	5884.37	8174.25	12674.2	16414.3	13134.7	18498.3	11652.8	7791.1	12583.3	11990.9	7475.64	5446.66	12510.6	8967.83	5663.44	4520.48	8286.57	9041.31	30683.9	19037	12340.4	11806.7	11622	12670.5	11797.3	11621	12530.1	12307.6	11303.8	12084.2	11613.8	11806	11261.6	11948.8	11639.2	11273.1	11611	11615.1	11802.2	11611	11427.8	10531.9	11611.2	11806.8
M312T74_NEG		312.026	73.946		19822.2	14203.2	10197.2	10286.1	23268.1	6744.13	12098.6	29031.3	36408.7	3589.49	27200.6	30484.5	11178.4	31277.8	24386.1	21705.5	26389.1	23903.5	33552	14505.1	24479.3	40939.9	24322	14252.2	20422.9	51074.7	38223.4	53879.1	34412.8	35629.3	49234.6	29710.4	21197.9	19122.8	32769.1	19017.6	27849.1	30787.4	23418.8	22804.5	43360	40867.8	35259.7	38731.6	73254.3	30488.1	32641.1	32930.4	15997.5	37329.9	23821.7	37018.3	24209	28328	35061.3	39431.3	40202.4	25172.5	24452.9	49336.3	22528.9	33500.4	20949.1	29400.8	40911.1	22035.6	36635.3	29991.4	31757.4	63575	35635.7	19704.1	28151.8	33387.7	33324.9	45672.4	27143	53286.6	26805	31265.9	34149.2	29911.9	23533.1	37277.5	31908.1	19229.8	27568.3	29449.2	43635.7	26013.1	39414.5	17141	21796.2	39406.9	86228.9	7768.62	37056	31147.4	34765.1	30938.6	24048.7	21339.1	35023.7	34181.2	32620	23518.1	36881.7	28954.6	28165.3	21169.3	80620.7	40322.6	38727.4	32465.4	44743.6	55691.9	27804.6	37681.7	35641.3	33527.5	32764	29247.3	30692.9	33143.1	25532.4	13420.4	65327.7	25960.7	45174.5	58134.4	22786.9	20944.8	33736.8	24084.8	33362.8	40881.3	43951.4	39843.4	36843.3	34756.4	24105.4	27071.2	31090	34181.6	32860.2	33926.2	34048.5	32833	33971.3	30903.4	33015	33035.1	33513.5	34718.3	34146.8	34064	33122.8	31852.1	26497.7	32372.3	32157.8	32907.4	30580.9	33308.1	37228.8	29361.1
M783T238_NEG		783.227	237.622		298086	519908	755833	561484	675547	598116	549637	471701	561809	662720	611728	541139	507747	543185	437311	447562	157601	248114	122711	203672	319201	544276	364692	630679	637092	384027	572327	536325	434769	376980	618127	471572	141527	452086	270084	195492	489322	149027	658822	557696	704543	709857	494147	744316	498607	111373	454681	612288	717185	748558	638395	584000	535073	648632	623299	591244	684855	163782	685580	773692	495380	509664	468775	548333	566070	335928	591413	544089	495805	532297	464756	387956	604447	595933	515156	517928	486506	289989	362372	1.08754e+06	474629	516555	532681	581296	414358	246061	213819	612516	329416	454577	301213	359217	655893	598529	52891.7	102001	147307	456626	317887	248688	16440.3	30807.6	40774.2	16354.4	54033.4	34164.1	317093	437938	45903.2	68977.7	163785	150190	511120	467249	381318	265752	319505	442653	144330	179737	310162	407286	554178	598864	185632	129348	339491	332618	45777.4	54401.1	126568	118271	551691	546374	471489	298694	731097	649650	153209	169133	60418	52097.7	389906	403151	404342	392037	389901	389885	379320	382989	389335	387747	411203	393819	401258	408531	387079	383901	393365	393444	394268	384123	393499	389904	392622	389813
M59T763_NEG		59.0137	762.878		4187.22	45779.4	48337.2	76186.9	25995.1	86062.7	38015.7	76822.7	23630.7	20584.3	43894.4	32244.9	24676.4	96659.4	68673.1	21005.6	32237.4	40012.6	97056.7	48264.6	36360.1	40817.6	69076.2	39727.2	25818.4	32622.8	58922.5	37271.3	8179.26	3762.16	5549.75	32051.4	60038.1	34613.9	44351.9	68941.6	48986.8	5973.59	35350.1	48415.3	31105.4	8756.53	42808.9	109786	61518.4	58346.1	33072.2	8559.32	4650.99	29776.8	51918	45924.8	43208.2	23304.1	38114.7	42538.3	57731	37130.8	6518.97	25784.2	28105.5	7222.73	4395.74	83985.5	52986	31831.5	31237.9	5687.96	40101.4	49654.8	89427.5	41676.5	5896.75	69741.3	43631.9	68582.1	4089.6	32264.9	22090.1	66276.3	3792.04	5903.56	29499.6	34283.2	85097.1	79065.6	11738.1	45936	33211.6	35643.9	39587.2	4964.8	43317.9	5536.37	35591.3	30516.7	35953.8	31231	6013.12	32955.8	25828.4	88613.6	4351.02	68449.5	62003.8	5558.83	42432.7	79468.3	31959.9	36193.1	3793.46	4017.77	55903.2	58105.4	19446.8	42409.1	64045.6	33945.1	59258.2	139701	25141.4	26752.2	31790.9	57435.3	46034.9	94503	28565.3	45175.1	37259.4	30520.7	31171.2	17834.9	6799.25	57857.9	5719.23	136058	47498.9	5709.33	39881.6	48978.2	30937	103012	5580.16	42162.2	41712.9	33046.5	42677.6	28348.2	37124.6	55322	41427.7	36133.5	41413.4	36132.8	57380.9	41324.2	36160.1	40798.7	7378.24	171732	35556.7	35764.1	36605.1	41651	41397.6	39541.3
M346T147_NEG		346.108	146.783		16205.8	11669.3	20204.6	10115.1	5484.5	12862.5	9149.16	7201.57	3597.52	15820.7	7719.22	8628.72	7788.81	10127.7	15634.2	6267.6	9435.41	16091.2	12287.5	13622	11879.7	12203.1	11637.3	12859.2	11427.3	15429.6	12259.3	12706.9	13079.8	8363.08	14680	10273	11919.8	13268.7	14826.5	10292.6	11673.7	11972.4	15038.9	11985.9	12385.7	13193	7738.6	10664.8	13859.1	13880.5	13904	9166.35	18630.6	12060.4	9500.04	11200.5	14733.2	13329.5	8067	14082.5	12359.5	13125.3	27428.8	11455.3	10563.3	12614.8	12703	6372.33	10479.1	7575.45	11502.8	11957.6	11050.4	10485.5	11115.4	11600.5	10641.6	13948.5	10412.5	18379.5	12793.7	12485.2	12171.6	11374.5	9689.62	15971.1	9884.83	13990.1	12352.2	11181.6	6991.64	21924.9	10999.3	12758.4	11290.7	10832.1	9974.58	8364.3	8552.63	11738.9	8150.96	16268.3	8370.17	10622.9	8023.99	9897.86	8938.51	8761.24	5522.39	10763	13268.8	10345.9	15963.9	11739	12288.7	13819.6	14193.6	11898.8	13948.9	11860.6	9950.6	11019.3	11735.1	13847.2	13467.5	11588.8	11202.2	12004	15160.5	20698	12873.9	12062.5	11545.5	5787.94	13359.4	14953.7	12622.1	10155.3	12576.7	11257.7	9022.66	15473.5	12606.3	13489.3	21237.3	10949.5	11743.7	10355.7	11847.4	11721.6	11951.8	12254.9	11753	13127.5	10853.3	13161.5	11757.6	12269.7	13076.8	11767.8	8561.61	11778.3	12288.1	10054.5	11612.4	14432.6	16492.5	15210.6	12277.8	11774.5
M941T204_NEG		941.192	203.844		45527	100964	82881.3	100217	136706	114586	117876	56915.8	27473.6	139818	77661.4	107205	86750.7	28263.1	19867.9	84546.4	420410	161649	645540	419316	46349.2	20257.3	95019.8	25719.3	26942.5	79184.4	94141.7	25683.7	243428	49355.6	55863.9	139599	171022	58417.6	88732.1	150139	21680	79863.6	72483.8	11893.3	13214.4	76835.6	35254.9	52411.1	82352.4	97022	131747	82264.5	57622.6	69692.5	35603	248474	428296	275373	97555.6	144575	122333	421046	147904	56796.7	125883	36967.9	25147.6	18334.3	7204.84	16553.2	11928	33800.3	15861.7	39283	123240	157666	45829.6	65382.5	68491.2	28741	35661.7	10380.5	15805.6	22279.5	16527.4	15623.6	44153.3	12072.3	80050.1	69138.4	48834.9	119158	80876.6	32575.8	8686.4	111307	73309.2	44321.5	90395	185806	22086.2	24769.1	43049.4	72856.7	115906	338061	465900	226831	268907	406268	6917.01	44798.2	648912	471058	322981	232263	23383.3	34722.4	21924.2	36616.8	11220.8	8506.44	130813	100872	246674	208783	27797.7	35493.5	653342	567655	274292	230066	368293	250471	409757	577257	34687.1	21933.2	57643.2	68008.3	3598.13	5006.26	363573	327623	217278	133595	108095	108110	109568	108915	108140	108232	108243	111164	109061	108263	108997	109592	109469	110709	108402	110437	106852	110130	110806	111706	109458	108490	110641	110593
M777T426_NEG		777.418	426.09		346399	291903	286120	168710	119767	32029.4	20390.8	191413	172165	11243	179079	25251.1	27152.5	157140	56701.3	86908.7	13082.6	39455.6	46102.4	6404.59	40982.6	140178	21346.2	49464	155796	41429.5	34351.2	103465	32611.9	383287	472978	79493.3	39603.4	17959.6	43134	33152.4	199911	51831.7	116615	135327	114053	35265.4	34781.8	235794	266840	117550	132773	542404	82812.6	23646.3	45235.4	76987.6	43037.8	259082	18851.8	30047.2	42984.4	38380.7	18383.5	137266	12706.6	73865.2	79841.5	16129.2	41641.5	25886.3	55003.1	34519.6	39871.4	193145	34099.6	30211.9	16160.5	346064	213318	176341	42024	133936	26168.7	46149.3	278538	140489	32099.3	144771	38312.3	35101.5	72764.6	56536.5	62624.1	59560.6	136807	13307.5	248666	260214	132067	27413.4	90189.7	197235	56867.5	205062	76227.1	37900.7	62406.3	53323	18843.9	39190	175720	42507.5	31818.9	28241.1	14801.6	15440.5	46910.8	344271	68295.5	29360	28348.5	27552.2	42650.4	24821.6	3599.56	20107	13755.2	39613.6	27922.1	23928.1	43179.6	29813.3	28009.8	28074.8	29118.8	21987.6	55531.6	112701	28830.1	31130.9	6309.55	18750.8	18602.5	12853.8	6800.51	7847.98	114880	69469	73028.8	67829.4	69269.6	71123.8	69517.9	75205.6	69051.6	69317.8	47097.1	67405	79118	69324.3	80427	80096	134304	91387	122901	84953.5	45463.4	61955.4	78449.5	128221
M244T45_NEG		244.091	44.9045		5640.54	6284.35	8031.09	6683.91	13088.7	12304.7	10025.6	9428.65	5952.08	12736.2	3712.55	11526.2	11912.6	6947.78	8532.19	6972.78	5709.42	13136.8	10001	15158.4	4367.03	6958.35	9007.65	4690.55	12559.2	5889.31	4783.65	4412.96	7509.49	4462.19	7544.15	4807.82	7697.06	6210.65	6358.07	8167	7426.08	10351	6855.33	8357.99	6303.52	5808.83	7579.55	6182.49	6044.48	6330.6	6928.86	5128.1	8971.74	6938.51	5667.94	4385.88	6350.44	6389.01	8870.63	7791.68	9208.08	11061.9	11333.4	4724.69	9722.92	9891.11	11422.4	13912.1	9753.76	5159.46	4591.81	10623.5	5052.8	7984.34	5532.99	5604.62	12173.4	7208.97	7316.18	11986.1	9702.93	8472.89	8010.05	6878.35	5519.63	6360.05	5786.95	3601.92	8784.73	6239.83	11477	8887.16	7229.25	5326.85	6145.58	10049.9	4685.8	16531.1	7962.01	4539.3	9661.85	5202.73	8951.9	8622.39	6806.72	16333.9	6405.69	11779	15416.3	8313.54	6396.69	5198.55	11334.7	14183.9	6297.83	7922.93	4710.5	7401.04	6300.74	4189.65	7709.59	8738.73	7427.31	10147.8	6877.42	10142.2	6964.97	12550.9	13086.3	11493.4	6467.17	6911.34	7596.39	8573.18	6207.29	13397.7	8640.74	6139.58	6740.85	7237.2	9193.73	4789.69	7730.35	8936.23	5602.63	9825.77	9734.42	6175.33	6147.22	5471.93	6604.79	5876.68	9806.04	6581.94	6611.9	6473.17	4747.05	10114.6	6565.37	6588.97	3758.4	6245.2	6206.95	6770.38	6220	7049.51	6202.65	6247.73	6575.38	9666.1
M373T253_NEG		373.134	253.271		11932.1	15417.7	12087	10757.3	11465	9646.76	10098	11401.4	10287.4	8876.65	10466.7	9558.67	7328.39	10053.5	12660.2	7569.93	13943.2	14801.9	9653.21	27999.2	10302.3	11573.7	8573.25	11041.2	11659.2	7950.21	15638.4	8132.83	13339.8	10771.4	17707	10097.3	9712.94	11713.4	7169.88	14250.3	8893.4	13992	10608.9	11232.9	12063	12256.3	10998.7	11861.9	12845	16387.6	7368.01	10824.9	8922.08	11077.8	10515	9929.29	8078.05	9638.61	11007.4	6925.24	6865.06	32371.1	6439.8	6391.33	10315.8	14769.2	7482.84	11976.5	8443.68	7767.81	14652.1	10354.1	10533.8	8473.38	10949.1	16265	7503.59	11313.5	14103.7	11548.5	14313.7	10332.4	9464.01	9024.91	6198	8038.45	14872.2	10691.5	9811.61	10525.9	10882.6	11227.3	9847.88	11719.4	9626.6	8689.91	10829.2	11140.6	8235.37	19625.8	5205.33	6833.59	13576.8	12007.9	12022.1	11836.1	16022.4	10169.2	15409.8	5511.26	10454.3	11088.1	3849.3	3605.78	17590.8	20564.1	7918.1	8703.45	13566	10836	14443.7	21735.4	14340.4	15587.2	72173.4	6624.81	7195.52	3872.6	15052	16610.5	10352.7	9784.09	8007	15113.3	24751.1	15391.8	10762.5	11428.5	10985.1	12980.2	9569.27	9900.43	12113.8	11512	12066.5	11903.3	10578.5	10550.3	10298.1	9741.92	8859.34	10535.5	9623.85	9943.44	10561	9445.79	10289.8	10297.8	10557	11786.4	9805.71	10562.6	11732.7	9729.5	11320.2	10637.1	10554.2	10471.8	12554.2	10556.3
M236T664_NEG		235.799	664.383		108837	154932	115130	162179	123958	97179.3	89148.6	140465	90448.5	138635	124154	134960	104217	123191	147876	43566.1	135639	130210	91055.3	124241	126821	171415	116892	113787	116239	60585.8	129448	135454	112564	50106.4	109704	160589	142191	133789	129129	122756	78523.2	106144	106151	110289	131122	118925	144921	57644.8	112970	109089	110413	60649.1	159276	116541	63183.4	117222	156829	116304	125241	130252	112206	122471	87173.7	129195	105739	107132	50973.7	108949	107012	99449.5	93417.1	119075	113723	45159.6	101727	145389	94726.3	91246.5	117140	130037	135591	94394.6	157266	144064	115386	109327	120923	131145	130222	108806	111928	125008	133813	119197	113125	98915.8	131859	120567	55090	61058.4	137186	95502.1	122354	106435	95516	115564	115523	116702	152038	129948	64376.5	108273	112157	96200.9	102004	118388	82912.3	113338	125960	109360	97267.9	119908	105105	120697	78295.3	137714	101846	58582.7	131551	117566	142501	77833.5	130815	119972	106838	108493	121964	62800.4	165427	138815	137719	84010.5	97798.3	144638	132712	40974.7	149380	104916	146574	118311	97226.3	111632	137462	115946	110498	102875	116607	143832	136318	133388	108256	84996	103113	138568	123608	121408	116728	54286.6	113090	88609
M215T177_NEG		215.129	177.048		27675.7	35228.8	14217.5	12732.3	12459.5	16981.9	18302.2	10485.4	16942.2	8316.8	10682.9	11278.4	8286.61	11826.9	16248.7	11422.5	25684.9	17313.6	21346.7	15264.5	20376.9	13063.9	17621.7	15925	17410.6	59218.1	28397.7	10945.8	32319.9	13892.6	18874.8	19353.1	24472.2	10705.3	15063.7	19462.7	14873	19678.7	21711.9	15583.2	14526.7	19095.4	12947.9	11811	14494.9	10298.7	20016.1	14775.5	14900	21994.9	15778.1	5864.55	12324.8	22976.6	9132.35	15249.7	5029.79	25413.8	22905.3	16391	12304.5	14333.3	21479.7	17036.7	17815.1	13118.6	25184.1	22300.9	15501.4	11384.9	24430.7	9826.27	32650.5	26081.9	46815.5	5633.45	29531.4	6057.7	23359.5	18264.4	10683.3	12360.4	16579.4	20527.4	27744.9	38803	39560.9	18768.3	33155.1	19422.5	13415.8	29834	4966.21	5458.49	24108.6	25542.8	22818.8	22210.7	25226	4696.82	27106.6	38027.6	13898.3	29563.5	30344.8	20515.2	12444.1	29356.3	26988.5	18625	24693.2	20092.2	4184.44	20400.4	9382.83	14029	21150.7	16462.3	15715.2	13059.1	22851.7	15760.9	29862.5	21023	13414.4	17426.2	11546.6	12892.6	14718	12400.3	10517.4	15314.6	10562.9	15700.4	25938.3	65905.5	14797.8	15476.7	16723.3	14620.3	16885.8	21853.1	20566.5	20589.7	21300.8	20568.2	18512.3	19050.2	9759.11	21510.9	21474.2	18995.4	21305.1	20865.3	26220	21293.7	21305.3	17327.7	21287.9	20252.5	21287.7	21271.7	20971.5	21295.9	21317.4	21288.9
M443T374_NEG		443.06	374		9265.98	14176.1	14362	11262.9	12008.2	9740.04	9271.39	8130.51	6518.33	9810.27	8695.52	10681.2	9984.54	11474.3	10184.6	11623	11915.7	11249.3	11706.7	11409.7	9742.22	9995.71	10974.6	19055.1	11635.6	11909	13604.7	9879.13	7229.79	7857.69	9363.21	12613.6	11172.1	9984.71	6966	10548.5	10520.7	6460.48	9125.07	8971.48	10552.9	12691.2	11458.5	10103.3	10016.1	10935.2	6942.69	3608.38	13427.4	11430.5	8977.07	10385.6	12472.5	6617.79	9764.95	11290.3	13211.4	10727.2	16450.7	12765.7	14526	11387.8	8630.46	11837.4	10388.5	9994.54	14186.4	11139	8930.35	10286	11687	9267.84	11989.3	10218.7	10931.3	11922.2	6783.33	6501.63	10584.2	12701.7	10740.6	11326.1	8660.4	9400.98	11235.4	9656.97	10530.4	8689.41	11217	9154.01	8276.28	8619.04	10323.1	8015.66	11709.8	11278.4	11426	11553	8169.53	10989.4	8928.03	14330.2	11175.5	11282.5	9512.83	12697.6	9606.89	7306.89	11267.8	11264.3	10193.9	11523.3	9217.86	9861.29	11133.3	8762.42	9907.6	10265.6	10530	10631	11525.8	11937	13265.2	13241.6	10102.5	11597.1	11826	10680.5	11432.4	9720.11	9578.17	10287.7	9062.18	13321.6	11952.3	16452.4	12867.2	10373	10925.6	11569.5	9451.28	14213	11485.7	11695.6	12348.8	10790.9	10792.7	11030	10152.5	11003.2	8415.59	10782.2	11258.5	9169.36	9522.75	11035.5	10316.8	11081.2	10790.5	12216.8	11028.4	9601.56	11068.6	11029	12356.9	9208.64
M293T647_NEG		292.844	646.516		9929.02	11724.2	11395.7	13418.9	11293.6	13077.8	11740.2	8451.07	13735.7	9856.21	10173.1	11591.4	16902.8	10098.2	14075.8	14197.8	12143.6	10747.8	10849.4	12151.7	10722.7	8569.75	9712.45	14065.9	9776.27	6322.32	12033.1	13069.6	6493.85	13535.5	9698.99	10104.2	12151.6	10975.7	11775.9	8759.05	14392.2	10074.3	12029.5	9073.95	11561.8	10345.5	16653.3	10461	11223.9	13683.8	14577.8	9880.08	10376.8	13319.4	11244.6	12054.6	10611.8	9812.65	8384.99	13227.9	13819	9221.08	3613.58	11390.7	12696	12719	8644.66	10203.1	12902.6	12610.5	12097.2	12868.7	15220.1	5171.63	13003.4	13595.4	10761.8	11866.4	13217.9	10647	14218.4	9255.26	11798.3	8301.11	10364	12914.4	13007.6	13592.4	10639.2	9683.64	13853.7	11740.3	14347	14061.7	8661.27	12356.1	10684.8	6731.02	12108.8	13118.8	12551.2	14310.6	13677.9	11484.1	4387.8	12664.1	9754.88	12537.2	8565.06	10763.5	14481.1	9733.99	12551.1	10648.7	14437.4	13550	8375.08	9766.96	10534.6	6056.25	10199.3	6170.32	12226.3	9670.42	11797.9	10517.5	12280.5	6610.2	11999.2	11784.6	9774.21	12296.7	14932	9948.59	7211.29	6781.89	11975.1	8128.74	11098.2	10020.7	11384.9	9852.45	12793.9	12378.6	6187.9	14668.1	10843.6	11217.8	11064.7	11334.8	12518.5	14748.3	13960	7059.28	9647.96	7448.72	10670.1	9348.83	14894.9	10410.6	10804.7	11405.5	9038.29	11336.5	12246.7	10834.6	9540.42	10860.1	14217.4	11294.1
M215T117_NEG		215.14	116.886		36168.5	20848.3	30786.1	19846.1	15024.9	16850.7	10055.2	11628.7	11675.3	28873	11547.3	8825.46	17591.5	18530.3	12895.8	14690.6	10942.3	29066.2	11264.1	14081.2	10373.9	20372.3	19826.7	8712.89	20758.4	9982.95	23660.1	15677.1	5612.84	8456.82	16836.9	8494.43	6527.47	21930.8	11031.5	6977.66	5884.14	3620.21	14452.6	8457.82	10399.8	15100.1	12046.4	6751.11	13619	6547.41	3697.19	5773.82	11617.2	12696.3	14285.4	17372.9	7823.26	11894.1	16181.6	20740.7	18808.5	14699.6	16030.8	12100.5	32970.9	14312	8144.6	12107.1	21752.7	15060.6	11837.5	12131.7	7492.68	10903.7	5143.16	12193.8	8178.12	10160	5028.09	13106.5	5791.8	27626.1	3717.41	6893.75	4326.73	10396.6	8072.24	11986.8	7530.7	11859.7	17834.5	16187.5	22583.9	18566.9	19623.2	13975.6	10338	11854.1	14878.3	15077.5	14387.3	7296.39	19044.7	9404.46	6096.62	23533.1	25432	18767.7	12954.4	13869.6	15713.9	21082.2	6985	20841.9	23086.4	10943.9	4635.78	10784.7	13472.1	16213.6	9615.23	10960.1	15271	18517.4	21959.3	11968.1	23966.9	9073.13	15520.9	17373.2	10701	3637.99	11743.8	10000.5	15174	21534.3	14964.2	20338.5	18682.2	13054.4	10469.2	6153.81	9308.54	5782.54	11685.5	4783.29	22784.1	21470.5	24021.3	21545.7	22742.8	21256.9	22791.7	18363.3	22895	20882.1	25160.2	24319.6	19997	21064.6	20149.9	21465.5	30905.9	21639	17646.9	17071.3	34918.8	21426.1	29964.8	27729.8
M215T55_NEG		215.114	54.824		7930.86	7546.65	8889.92	8845.1	13078.1	5671.72	9089.37	10640	13166.8	14267.8	11209.8	19363.9	10869.5	5131.21	11203	11099.7	16778.8	11317.4	19248.5	5484.68	12143.5	15489.1	18707.6	13257.1	10649	19479.2	10805.5	11965.5	14351.3	20535.9	13487.6	13568.2	12805.8	12119.6	17158	10547.2	19246.3	10607.9	18471.1	13328.1	12930.8	16334.9	13004.5	15367	20783.3	12768.1	27477.9	17535.5	16267.1	10755.6	10647	15458.2	20912.9	11781.7	21153.4	21110.7	17770.3	6708.4	11400.9	15220.1	8741.52	24851	12819	6638.18	17147.3	9102.5	16739.4	15679.9	14492.9	17732.2	14679.7	21074.5	10628.3	7610.2	11792.5	9275.74	8324.28	14398.8	17030.7	14796.8	18672.8	8841.17	13247.8	13376.9	15687.8	14615.3	19877.4	11169.1	15348.9	16896.9	15507.8	9879.66	10221	6407.38	16458.6	8256.98	15356.8	13280.3	13714.8	8961.81	4828.13	7879.34	14830.4	12779.6	13885.1	14057.3	10450.8	11135.3	4416.28	4740.39	5053.01	5600.18	10708.3	13034.4	5868.19	4831.42	11988.3	6111.75	15934.2	10582.6	12638.4	8753.49	14832.4	15491.3	6611.19	15409.4	15862.9	17780.5	8073.73	11779	3622.97	4342.48	6523.96	6507.59	8335.43	8766.44	13366.9	8218.02	3872.98	7391.68	10110.1	20618.5	14348.9	14358.2	16857.2	14581.6	14916.2	16616.2	15763.2	10718.2	14193.1	14956.7	13249.7	14374.8	16059.8	14391.2	12353.1	14872.3	10946.1	14663.4	19723.8	18696.3	14367	14899.7	14882.7	13621.2
M151T159_NEG		151.076	159.382		33300.8	27354.1	22100.4	20923.7	24119	14853.1	21173	18055	22375.7	22306.5	21464.1	19047.4	16622.7	23460.2	28372.3	18674.7	17675.5	25046	4253.12	14946.1	11285.2	18026.8	18124.4	10815.5	8536.63	9586.99	6652.87	11979.1	16405.1	11648.2	8280.83	6981.05	8581.85	24547.1	22778.3	10616.4	10584.7	11246.9	10965	10252.7	7538.89	5226.13	8366.49	5335.45	10429.3	9381.9	12898.4	9421.55	9102.3	8703.76	8049.59	16093.8	16569.3	23261.9	17604.1	15784.7	17942	7073.6	14898.9	17970.4	21024.5	7188.85	11929	7800.18	5841.95	9708.55	5993.88	7075.61	8875.97	14738.9	16951.9	20735.7	10516.5	15331.6	12347.8	15479	9512.13	10424.3	8018.14	10498.5	6958.22	12421.5	10254.1	9398.03	11654.8	8476.67	10744	10754.7	7715.6	11983.6	9948.68	22016.6	9944.71	17335.5	19537.9	11159.4	26696.6	23027.7	7613.34	8155.37	12614.1	6379.01	13879.6	13527.2	10597	16507.4	14829.3	32232.9	4996.8	6012.61	10577.3	12212.8	16619.5	16356.3	25752.5	16218.8	15052.8	15508.8	16468.1	23028.3	7691.57	8353.1	17311.5	14736.1	11050.7	10375	15281.3	12935.4	10522.4	10497.1	11215.5	15627.6	35021	30490.2	3623.71	5597.94	8819.81	9220.8	9077.91	11764.9	18516.8	13696.2	16934.3	17422.9	16942.5	16952	17381.3	17054	18368.8	17054.8	17045.4	16757.5	16267.6	18429.3	17404.7	16970.2	18970.2	15493.3	16982.9	16904.9	16972.3	17378.6	18956.8	18919.6	17372.7	20228.8
M423T298_NEG		422.989	298.241		13786.6	10702.6	8555.07	15902	9532.34	12601.5	9125.59	5998.51	7986.26	12974.6	9957.47	9722.07	7926.71	10552.5	13689.9	6134.23	21261.8	8565.26	9684.4	12054.1	8902.44	10619	15624.8	8391.67	14948.6	8750.86	13666.4	8932.58	8297.28	9081.47	7855.18	10849.5	7330.56	11005.1	5878.22	11405.7	8520.49	7751.25	12305.7	6786.56	9038.68	8089.87	11628.7	13014.9	12339	9410.59	5255.89	8420.67	7450.44	18646.7	8817.05	10251.3	7321.81	8825.46	7921.55	8718.62	4740.23	9989.87	5014.97	9408.24	12089.7	12527.4	8738.23	13081	9375.23	13959.1	6022.76	17638.1	7678.51	7539.5	8885.55	4787.59	10626.9	10236	11689	11783.8	9149.74	6390.79	8311.49	7172.72	8262.4	7576.55	6919.11	7260.83	6397.78	6858.59	3624.03	19058.9	10389.1	11847.8	11563.3	5565.77	12386.3	14707.5	8404.78	6946.6	11433.7	6913.18	10696.8	12972.4	7416.01	11600.2	13902.3	8683.99	10163.3	8276.66	16992.9	10488.2	10413.4	9864.4	16961.5	22761	13801.3	11061.8	15591.4	8140.58	9098.08	16126.8	18184.5	7146.4	12618.7	15089.5	8647.54	9569.72	9017.48	5854.9	17863.9	7709.97	16757	13354.8	9452.28	9150.27	9776.74	18741.9	14512.5	6556.2	9356.6	12228.7	15286.4	11458.5	7726.94	7291.56	6478.12	7963.27	7614.25	8192.57	7428.42	8201.36	8179.14	8204.56	8168.75	8199.78	7292.49	7049.11	8033.55	8185.21	8236.95	7844.18	7834.31	8154.48	7847.94	8146.12	10248.5	7806.05	11557.4	7955.73
M270T148_NEG		270.05	148.345		20822.3	14588.7	17257.9	14157.3	20575.8	17539.1	20015	18189.5	6806.1	16919.1	7968.27	21210	16700.9	13935.8	20854.3	14175.9	28473.8	21966.8	19884.1	40743.5	33607.2	17657.5	32393.6	18954.7	19258.3	34099.9	29818.1	20646.3	9117.07	18858.9	18843.1	13314.8	16900.9	20339.4	22031.4	24965.4	21103.2	18540	34597.6	17641.2	19085.7	22785.7	25983.4	21210.5	19949.3	18459.6	21471.3	18946.4	26537.3	27036.1	23600.7	12917.5	16833.1	26479	21987.3	22018	16202.2	40281.3	30892.6	16304.1	18335.3	17940	27867.1	28188.3	4488.81	21771.7	26478	26517.4	20325.8	22084.1	33999.2	18667.8	36794.9	18966.1	22396.1	25708	17087.4	26080.8	23927.7	22027.2	18757.3	24422.7	16314.4	20064.6	24578.8	31613.4	21550.7	29246.9	24469.2	18504.8	27131.5	18172.1	30957.4	13804.5	17377.8	36077.9	15950.7	13191.1	22748.2	20950.4	19716.4	17548.2	22622.7	22149.1	19794.2	21099	19732.7	17321.6	22620.8	22987.4	28536.5	26257.6	25909.3	33591.2	10806.2	22159.8	31088.1	25012.9	34864.6	30691.7	25993.1	24138.5	24480.1	19679.8	38938.9	35260.6	35616.9	40298.6	48003.3	34726.3	29645.8	3631.53	26216.9	17075.5	23895.8	22832.3	31230.9	29931.9	27049.5	34452.1	31923.9	26270.6	25098.2	24946.5	27970.4	25158	26251.2	8033.48	25991.7	25107.1	25186.7	26667.2	27499	24553	25160.1	25562.8	28498.6	25298.7	25408.7	26108.1	25240.4	26103.9	25207.9	25716.7	26114.9	26090
M569T240_NEG		569.142	239.86		15694.9	25634.1	18815.1	16633.2	15244.9	13721.6	12760.5	17867.7	19706.2	15316	19771.1	15588.8	20885.2	23298.5	40771.4	17814.2	12355.1	17438.2	11263.6	33586.8	22495.2	38273	30971.9	29726.2	31081.8	16451.2	14006.9	40727.1	28207.5	40078.3	40686.6	26474.8	35992.4	41231	29826.5	44272.4	22988.4	48181.7	31072.4	37337.6	25045.9	32447.1	35284.3	34666.8	36709.2	34959.3	21775.9	47910	28797.7	41365.1	41110.3	22489.7	14621.6	23998	29058.7	27013.9	19627.4	28764.6	29863.9	32767.8	28142	19874.4	33327.6	25276.5	25785	21043.1	25329.7	16725.9	29962.9	25497	20385	29260.7	34334.2	30744.2	30935.6	22057.5	31459.7	31063.7	18405.8	15930.4	51733.7	45468	35348.8	32935.7	26441.7	17158.4	23327.1	22513.4	22631.7	35012.8	5647.56	14077	30921	33482.1	16214.4	11108.1	12148.8	21188.1	40587.6	29741.9	20926.4	14372.6	36656.8	16239.2	25494.9	19529.7	12261.2	27368.1	17058.2	22414.7	46119.5	64504.5	37023	30009.4	29207.8	27596.5	31223.9	33231.2	42833	46573.4	20231.9	19873.2	12550.6	24687.7	26425	27602.4	28884.4	19333	23827.2	18995.5	28086.3	36263.7	25865	30159.6	31710.6	33053.7	29792.2	31081.5	44295	40290.4	19197	20967.6	26077.5	25178.7	25639	25607.8	24543	26511.3	25624.7	31519.4	25619.4	25628.2	31720.1	41338	25314.3	28618.1	25967.3	25605.6	31336.7	26532.3	26128.3	26513.6	25632	25637.8	26544	25617.6
M319T81_NEG		319.097	80.811		10503.6	7958.32	23168.1	16906.8	16704.1	11436.9	15256.6	18283.4	20210.7	16898.4	21443.2	16324.3	13883.5	20277.8	23547.1	16710.5	12505.4	16786.2	7328.05	18686.8	10197.1	21124.6	18129.4	15613.2	20582.1	13185.5	14118.1	20134.7	18757.7	17778.6	25155.4	8092.14	24803.4	14434	18432.4	27968.4	21905.5	29310.7	17624.3	20379.6	21349.7	18797.8	23550.1	19348.2	19722.4	27345.5	22100.1	15660.2	14298.8	16427.2	16829.3	22427.8	15553.4	25146.2	16719.7	17507.5	22785.1	15930.9	24928.2	21304	14839.2	22031.3	15435.3	18136.1	17951.8	11344.9	23661.5	18523.5	24231.1	16915	11839.8	19592	27603.6	18597.8	23181.5	20098.8	22499.5	19564.2	20855.3	17917.8	14732.7	16814.6	26551.9	24742	19098.4	20841.2	23137.7	17508.8	22422.8	16807	22436.3	17490.8	16407.5	16108.8	12549.9	13597.2	16378.9	17050.5	23464.9	24406.3	15140.4	11974.7	22957.3	15989.7	16484.8	21535.7	28777.4	20100.1	12200.2	12933.4	13794.4	15028.6	16366.5	12468.7	27571	26614.7	24428.7	24449.6	17315.1	15749.1	12575.6	13162.2	21711.6	15369.4	19599.1	12193.2	3632.09	13145.7	14629.3	13463.9	16119.8	18523.8	18043.4	11620.6	22084.9	19043.2	22384.9	19485.7	9197.32	11828.9	16825.6	12395	18909.8	18552.7	19219.9	17818.2	19199.5	19991	19200.6	20206.3	18219.9	19200	21350.8	19612.1	18917.7	18464.8	19200.9	18274.7	18900.7	19188.6	19722.5	19192.8	18898.6	18918.9	17063.8	19766.4
M782T490_1_NEG		781.505	489.687		34567.5	19304.7	14373.4	27181	21172.7	16565	41978.5	44493.4	27889.1	28080.7	17016.8	32595.5	38366.8	13599.3	13965.6	38075.4	34646.4	42822.6	41711.4	38894.7	59887.7	33135.6	16837.5	39398.9	31289.2	30485.8	61986.9	32915.6	28045	38670	21369.4	66771.4	46065.7	40041	3632.74	44493.5	92244.7	24230.5	66544.3	38845.2	35743.5	32459.7	30193.9	31072.3	44692.9	20492.4	37889.3	30218.4	40614.9	28808.2	15297.4	42782	35880.9	35261.6	48117	25245.3	42295.9	45235.4	43939.5	40287.2	23956.1	19600.4	27089.8	43748.7	36050.8	18457.2	39392.1	37739.4	36787.5	35540.1	26620.1	152209	19652.5	35131.8	16581	28248.8	32976.4	31839.5	47152.2	70108.7	18703.8	20434.9	40496.2	98628	40639.3	34767.7	31038.2	26557.8	98157.6	35016.2	12333.8	47250.9	34327.9	37778.6	110671	43779.7	18810.8	31639.5	47855.9	19738.1	74413.3	23929.7	35693.5	31045.9	35135.7	45684.2	18756.3	23748	57292.7	35665	23852.5	15608.1	16885	22874.8	10106.5	38229.7	22934.2	24490.1	198580	31459.9	41044.4	35401.2	35370.6	34994.3	39378.4	42150.3	56321.5	59380.1	37517.7	11335	38458.2	44197	17940	16813.9	39754.6	29182.2	23473.5	10769.7	26230.9	36988.3	37695.8	75897.4	19892.5	19853	19846.9	18812.4	19914.3	20278.5	19172.3	19954.9	22460.3	18679.9	24290.1	13963.5	18473.3	20275.2	20264.5	20322	13297	20029.5	21356.9	19526.9	14286.4	18157.7	14831.9	10556.8
M336T366_NEG		336.23	365.789		10381.3	11518.6	12347.6	12673.5	13047.9	13640.3	11550.5	7990.55	9308.59	13276.3	13356.9	11383.3	17381.6	10812.2	10100	14218.5	7800.54	20294.5	10425.9	15531.6	16228.3	3632.86	12317.3	7686.14	10944.9	17933.3	15262.9	22006.9	10808.1	10377	11634.5	7863.52	7842.58	11176.4	12320.1	5220.26	14248.8	11412.2	5889.47	17541.8	8028.58	12761.8	13231.9	11737.2	14136.4	11172	18816.5	17407.3	10272.5	10906.9	6516.54	7843.42	10845.9	11339.4	14191.3	11973.1	18986.3	12339.7	13926.7	12323.3	13073.3	13369.3	13823.1	12493.9	15496.4	10885.6	9635.3	15368.7	14936.2	12830.6	12584.8	10546.1	15027.8	13547.5	10235.8	11971.1	16846.2	16445.6	8450.7	9552.51	10127.2	11606.8	17104.2	14561.3	10071.2	8615.71	7211.08	14268.1	7431.31	11726	11510.5	9484.23	12311.3	6897.71	14917.2	5793.23	12699.5	7380.56	20452.4	12561.5	5383	15886.2	13346.3	14122.6	10124.2	5885.69	7620.54	24862.2	13748.3	13811	16702.6	15979	12839.5	12370.2	11248.2	19040.4	9156.78	6654.15	14890.7	14090.4	13260.6	8460.66	10878.4	17218.8	9513.17	19083.5	12658.6	15505.3	11285.8	17620.3	14212	9824.65	10246.6	12988.5	11283.3	16704.4	13311	11843	13825	17522.8	15287.9	11075.6	9400.1	10460.1	13923.4	13455.1	17773.4	6138.3	10383.5	8282.8	10099.8	7324.43	13230.6	10460.4	12742.3	9435.69	14764.9	12950.3	8206.9	8816.7	12325.9	9530.39	10562.7	11091.5	11601.8	11094.1
M559T374_NEG		558.976	374.2		8334.15	7210.74	9558.22	7780.27	6684.78	6725.9	4434.2	4884.41	4245.56	5831.72	6991.89	8720.99	6067.77	6414.26	6299.97	8382.83	8712.54	6234.45	5472.53	8634.24	8334.16	6402.47	8497.06	12692	8726.68	7885.76	9208.57	6286.59	5231.76	4653.22	5516.75	10180.7	9079.77	6912.82	4998.11	3961.41	6989.08	4546.48	6355.45	5072.59	7421.8	7592.51	7214.45	5875.06	6051.26	7834.92	5577.28	3636.88	7258.79	4140.33	7233.72	7369.36	8234.56	4465.69	4917.76	9229.23	6318.89	5652.33	12380	8881.16	11265.6	7361.75	7464.24	8178.21	5849.34	8058.7	7913.32	5633.56	7007.34	9042.17	7004.13	6755.85	8430.26	5480.42	6909.26	7495.36	5699.28	5516.56	5828.06	9374.11	6781.51	6544.59	5671.75	5384.9	8381.78	6379.35	7841.08	9597.08	7428.28	6110.2	7005.88	4962.71	6461.57	6224.97	7523.96	7797	7783.19	7638.9	6798.51	10085.7	5039.57	9854.69	6807.84	7826.67	7698.95	8696.82	5853.76	5175.7	6860.65	9560.72	7614.7	7359.99	5768.12	6020.73	6941.64	5320.67	7756.06	6393.58	8020.68	5795.47	7433.13	10705.3	9669.73	11191.7	9370.64	6304.03	7517.18	7676.66	9061.7	5741.6	7528.83	6609.97	5407.44	9116.22	7944.62	12378	8844.57	8140.81	4266.05	8465.28	6308.66	9772.27	7997.25	5454.24	7050.07	8524.75	7246.75	7781.61	7346.3	7045.01	6379.23	7037.94	8124.76	5606.5	6272.64	6803.15	7221.57	7247.78	7065.94	7705.46	7631.32	6958.42	7044.61	7002.31	7044.96	7799.53
M710T561_NEG		710.447	561.053		31466.3	87839.3	44962.7	18579.7	27760.8	42799.7	44798.3	77305	82861	13762.3	21170.5	14773.1	21675.3	20470.8	13552.1	19564	26783.8	60177.9	44241.5	15263.6	41394.3	31178.4	20105.7	46400.9	22757.9	48577.8	21655.3	32769.6	54748.6	51772	68759	41569.2	19824.9	14678.8	20289.2	22941.2	25787.3	29283.8	34542.1	23146.6	31524.7	19127.9	17283.6	23855	22391.4	34231.1	44020.1	30387.7	35849.8	50615.5	18436.7	27734.9	17113.9	21540.1	36251.7	13381.5	21898.4	23563	23838.5	26707.7	28691.9	16099.5	33942	21011.6	54321.8	26586	102888	82100.1	73235.9	72235.8	38232.2	72718.5	21466.3	75921.8	60342.9	22874.8	34509.3	46578.1	32710.6	45245.1	23574.9	16460.6	43043.9	36585.5	51141.8	56795.4	65934.7	16736.9	53976	56957.5	26170	39929.4	70857.4	47785.6	59221.1	32951.7	15892.1	46209.6	54708.4	16579.6	19759.7	15742.9	17303.5	85336.7	64765.7	31296.8	43321.6	73701.8	24684	15777.5	20481.7	21350.8	58493	47862.2	15916.5	21078.1	63606.6	21505.5	19695.7	39871.9	16294.4	16071.2	38530.1	26778.4	18001.4	15849.3	16924.8	17560.5	17209.4	19864.9	55156.1	59155.4	45583.6	45133.3	31865.5	79891.9	15877.7	19674.8	24698	17339.6	19258.1	34650.5	19276.8	18276.8	19991.7	17023.1	17517.5	17473.7	18042.6	19014.4	18433.1	18278.3	17457.4	18906.7	17571.9	15882.2	18459.8	18031.2	18426.8	17050.3	18682	17297.6	17494.6	16887.2	17498.7	16724.1
M346T134_NEG		346.162	134.226		39520.8	26068.6	50918.5	48268.1	58270.6	33594	43870.9	35635.4	58218.7	49939.5	15126.3	60686.4	59517.6	54487.6	60599.9	49627.4	21740.3	26924.9	26160.2	7074.95	26997.5	29621.2	44778.5	29921.8	39228.2	34012.6	27389.9	32615.6	27799.8	28010.2	46710.2	16842.1	17426.1	29229.4	29091.4	17031.6	32176	14888.4	40704.2	32024.9	29796	20389.3	25141.1	24528.7	31497.9	12144.3	23000.7	35370.1	26583.6	37152.7	42142.9	30617.2	24371.7	35776.3	41445.2	30467.2	31661.6	22238.2	25905.6	24168	25715.9	39365.3	44469.1	45172.1	42226.2	44486.8	39476.6	34345.4	25962.7	34716.7	25833.4	33946	28054	24117.6	25634.8	29848.8	21641.3	46547.7	23507.3	19783.1	17979.4	27164.9	16691.4	20327.7	31124.9	45431.7	36594.5	27555.9	28202.1	32169.3	46836.5	27877.4	30809.3	3646.06	5946.97	25275	37660.3	23191	29321.8	41421	22695.1	27864.9	45271.4	41102.2	35631.5	34799.9	40655.1	29630.2	20182.8	19203.6	40409.9	42056.3	25456.1	33815.6	54106.1	41357.2	37542.2	35398.4	41265.6	46560.9	53459.2	39541.5	33745	26660	30495.4	30285.8	37207.9	37885.7	34181.4	44911.3	35006.3	39524.2	43197.1	48071	45385.4	42973.7	58583.1	53004.2	38924.8	54443.7	27689.5	25656.8	28824.3	23208.6	40823.3	37260.5	38863.3	40777.2	40075.1	38967.7	40755	21779.7	40636.2	38935.2	41035.3	23500.1	40076.3	39439.8	40580	40598.4	40576.6	24553.1	38950.1	40612.8	40335.9	39009.8
M302T185_NEG		302.151	185.486		7166.67	7893.23	7171.49	4067.38	6153.03	6370.64	6264.46	5495.21	3839.83	6808.14	4922.64	5634.27	6840.68	4481.91	7642.93	5905.1	8836.03	10458.5	7064.24	12325.2	6622.14	5140.19	8066.12	7425.63	7201.68	6559.18	9950.56	3990.76	7654.25	5630.69	7229.99	5238.38	6685.74	6026.03	6398.52	6311.78	4633.16	6382.56	4921.51	6179.82	3728.23	8381.07	6024.99	5955.62	6038.1	5049.95	5261.42	4376.35	5838.41	9003.52	7053.93	5652.47	5481.83	6933.83	6989.4	8254.43	5964.5	9635.16	5386.44	5171.89	10210.3	6489.32	6746.57	8439.27	7429.14	7111.28	5193.33	6453.02	4758.22	4707.67	6364.68	9987.78	7012.42	5425.84	5196.82	5211.11	4842.79	7286.64	4086.81	5146.4	3646.44	5339.22	4522.87	3971.07	6585.54	12014.7	8114.04	7066.39	8113.85	7452.78	6447.12	8604.5	6314.05	5496.09	5862.96	8728.64	8446.4	5915.28	9434.71	6916.37	9331.07	11293.6	12740.4	9634.86	10192.4	9379.5	7099.72	9915.86	6891.21	8392.77	7105.37	4558.35	4009.57	5420.72	5434.91	5717.48	6122.43	5271.02	8762.05	8970.71	10134.2	6913.31	6573.46	4724.94	8982.41	11098.5	8164.61	5883.45	6733.4	7124.25	11914.5	9322.74	9706.17	8528.3	7692.65	8811.96	4981.16	4338.44	5872.51	6633	6362.22	5145.18	7021.62	7359.55	7918.26	7517.68	7361.71	7034.78	7512.46	7509.95	7365.72	7006.99	8176.17	8147.13	6257.86	7163.02	7511.66	7294.16	7506.49	7435.43	7676.93	7370.72	7325.2	6662.96	7505.22	7830.65
M231T46_NEG		231.097	45.935		21542.4	13878.6	16383.5	37574.4	25042.8	18941.2	27648.8	23421.2	19256.7	26915.6	11793.1	21289.1	21643.4	19802.9	17875.9	12537	20429.4	22351.3	24389.6	37945.9	20417.5	11128.3	22575.1	18682.7	24600.2	23995.8	16612.8	66111.6	22426.6	13920.6	21530.7	10573.3	25498.9	23172.3	19133.4	20143.2	17766.4	37117.4	33887.8	20550.6	23022.4	24237.6	28640.5	15322.3	23352.4	23902.5	18242.9	12496.9	14587.5	3646.88	24147.1	16633.1	23734.8	23444.6	25412.9	24740.8	21138.7	18534.6	25976.4	25287.2	13780.3	15146.1	23078.9	19550.2	18641.1	27978.5	22989.9	25015.3	14392.8	13370.6	13916.6	32576.1	23490.6	16173.8	18959.9	17145.9	18335.2	17625.8	14429.2	12312	10293.6	19522.6	18212.2	20737.7	22993.3	27355	25784.8	15706.9	15748.1	20637.9	9390.38	29641.5	20700.4	59759.6	30425.8	38759.1	22938.2	8514.66	20358.8	16745.4	18160	29186.8	23957.2	34581.1	36920.4	29877	17870.5	19932.3	30054.8	25285.1	21838.7	12229.4	17280	28950.3	23781.2	20410.2	24840.3	17360.1	25440.3	24836.5	29265	20078.6	33234.9	24047.5	41588.8	50620	29011	31795.7	22930.6	23845.9	41405.1	44102	17054.5	16479.3	32879.8	31432.8	22552.1	13731.3	22621.6	13128.1	26307.4	22687.8	24961.5	23852.9	24579	23178.4	23260.2	25080	22634.1	23523.6	25088.4	25068.1	32711.4	23881.2	21688.8	28762.3	16979.5	25007.4	24048.4	25241.8	28667.2	28120	25038.3	24975.6	23979.7	24989
M225T645_NEG		225.005	645		7331.98	7900.24	10685.8	4482.62	8206.11	6320.05	8162.51	7226.72	4994.65	8023.14	5509.53	8497.75	5598.35	9715.58	8043.76	7746.3	6647.56	7268.76	6106.56	9488.92	8840.55	7846.32	6960.44	9590.23	10066.8	5986.84	6008.91	4404.87	7188.69	9672.59	6693	6734.51	9082.7	9825.09	8219.63	7133.49	7043.66	5825.81	7042.66	9174.29	6950.51	6181.72	7726.52	6897.97	7975.68	5457.54	7938.55	7376.56	4425.73	6901.64	6586.44	6745.32	6032.58	7232.42	8120.14	4491.96	8961.69	4660.41	7770.23	7467.17	6109.41	8979.72	9423.28	6495.9	8528.13	8985.36	8158.63	8286.05	9484.65	8503.2	6253.34	6087.43	9188.72	5732.23	6228.62	8674.45	7821.19	9090.46	7791.79	8885.85	7229.87	10070.7	8763.92	8298.84	7347.03	7241.77	7920.35	8810.11	8748.45	6574.43	6784.97	6694.56	6830.33	8201.09	8727.36	4592.14	9727.02	9476.22	8936.61	8032.12	8881.67	9798.29	7249.83	6897.04	5974.73	6514.63	5870.7	8358.02	6252.73	9137.25	8391.07	7995.68	7957.66	7368.09	7146.65	9713.94	9134.13	9608.11	6606.06	9636.12	5764.2	6659.41	7008.67	8508.73	6676.91	7125.36	5389.28	6420.19	7200.33	8093.79	8760.08	5721.91	7029.6	6706.93	6497.64	6538.18	7200.83	6553.76	5321.06	6953.03	7847.9	9625.59	7301.83	5320.89	4964.39	6996.34	6440.31	8284.53	6778.46	9423.19	7262.41	6123.67	7820.46	6377.85	5278.01	8222.13	7092.31	7695.68	9392.47	6704.53	5141.01	7179.46	6892.11	7371.53	6073.9	7741.06
M449T328_NEG		449.23	327.756		70845	48713.4	46117.9	50871.5	44367.3	65288.9	75355.8	60174.8	41595	48024.3	47072	57463.8	68920.3	40469.8	61911.7	50706.8	39255.8	58085.3	46024	3647.7	101708	45578.2	64949.5	45506.3	55237.7	54467.7	46029.6	53895.7	51630	69152.7	91247.3	40199.7	62081	35703	69448.4	52306.8	45690.7	103598	40328.4	44107.3	53182	47268.1	66673.3	52132.3	40140.1	69397.5	86108.5	50930.8	45947.2	92300.1	58592.6	51945.8	42859.9	68941.7	87788.6	75083.3	77075.6	42899.3	81114.7	61869.5	88386.4	66495.5	52335	74498	57438.1	74685.1	50473.5	67980.2	86699.4	71555	40325.3	67939.2	67710.6	60296.6	64229	69556.1	52717.7	17571.3	47995	61515.8	51565.3	36448.6	62554.1	64244.6	52858.1	72452.8	61955.2	53856.8	41862.3	45305	27306.7	45479.2	43728.6	67859.7	53288.4	40846.9	65639.4	60879	57303.4	52678.4	55963.4	44884.6	50287	31614.4	43108.6	61024	41007.1	61639.2	73250.4	43269.5	44350.6	56909.9	40283.9	35804.2	70794.4	22224.2	66454.7	65395.4	27887.2	44867.4	30566.5	25984.1	46767.3	44647.8	38618.9	27713.7	65424.7	64995.4	46996.7	13474	46547.7	44151.5	43434.8	28291	50108	46985.4	41627.8	33987.2	68865.2	35095.1	118638	97439.8	57591.3	57579.5	48714.7	70457.2	54155.4	55401	57650.8	68746.9	62133.6	55943.4	59229.6	59206.6	56928.1	59217.5	59206.8	58902.7	57647.7	60674.6	57660.7	64630.9	59602.7	65735.4	47748.7	57684.2
M517T491_NEG		517.26	491.322		87582.9	33445.1	47114.5	68537.6	79479.6	29965	43518.3	38556.7	100195	73124.2	123361	43374.6	119667	41281	125491	53859.7	39417.6	50417.4	65852.9	33944.3	60663.2	84435.2	33136	195663	40451.9	109902	51156.1	42485.9	74548.7	193572	44797	126462	165714	33896.2	38840.8	175571	46122.3	5051.3	31623.6	7635.21	110105	45104.5	56658.5	6109.91	43278.3	138694	48499.5	38804.7	62024.9	34651.4	130628	5040.65	53021.5	35615.3	47402.2	39546.4	39397	32302	155625	53269.1	48512.6	35284.8	109103	52037.8	58866.2	24408.5	103691	47672.9	165246	5399.66	115360	186161	36869.1	40253.2	151215	43565.2	63869.2	157434	55288.2	205595	5046.56	31132.6	107226	12040.5	67022.9	72014.3	186020	33738.2	165097	43209.8	32415.4	43690.1	28729.4	76714.8	48197.1	5177.92	39175.9	108289	66174.8	54970.2	43338.8	40429.5	46912.3	54196.9	163733	112430	69872.6	94184.3	107307	101183	130359	35715.1	4458.05	41321.7	32096.9	84039.8	132155	159813	35374	31596.3	82576.5	60452.5	142463	5796.59	36825	6883.71	38332.9	47164.8	134941	36721.5	37327.9	87097.7	38309.9	159955	57966.2	54865.4	46016.8	69193.4	140060	58369.4	40814.6	133339	54054.7	54807.2	54458.7	48855.5	44480.6	46181.5	37083.7	63347	77663.9	26386.8	53567.9	67501.3	107077	53620.8	27540.7	54280	44751	94836.5	52466.5	47998	102861	47921.9	46018.8	48039.9
M269T322_NEG		269.121	322.135		7668.99	5623.15	7388.23	7164.14	6590.7	4918.17	5467.75	4768.52	3810.72	6977.88	7330.5	6145.72	5468.56	6808.38	6029.7	5645.84	5772.98	4917.53	5818.62	6282.52	5881.37	4360.19	7207.04	7290.14	7633.47	6044.78	6805.07	4366.1	5147.73	4809.8	4501.46	8602.02	5212.07	5625.22	5596.85	7563.95	5228.27	5210.91	5808.35	5406.58	6420.35	5862.42	5677.85	6416.27	5889.23	6070.79	6322.82	4321.27	6958.06	5731.43	5773.98	6466.79	6368.47	6766.86	5356.38	7732.91	6859.59	4603.99	7652.73	6897.44	6775.71	6613.62	5265.49	4842.6	4299.28	6616.01	5677.13	5571.14	5739.97	5183.16	5104.24	3672.24	7525.88	6200.43	6994.17	8103.11	5848.2	3659.46	5334.16	6470.02	6991.76	6040.92	5556.44	5720.56	5104.57	5285.11	5420.93	7309.1	5453.13	5501.17	5152.18	5872.76	6090.41	6185.36	5149.1	5589.91	6433.02	6182.2	4640.03	6623.03	4181.91	8148.57	4855.73	4421.75	5457.81	6150.33	5811.17	5021.21	5895.54	6213.7	4714.55	6007.31	4067.69	4730.51	5745.16	4619.08	4388.8	4724.12	4513.05	4697.84	6222.9	6638.68	5986.97	7252.37	5891.42	4538.59	5423.84	4825.34	6011.04	4544.69	5823.92	4752.92	4343	5105.7	4411.06	5000.81	5041.31	4559.3	4715.48	5333.86	6229.95	5246.22	6352.18	6088.57	5549.67	5363.24	6346.86	6032.06	6088.86	5980.43	6053.64	5608.35	5982.26	6351.38	5217.09	5621.08	6086.4	6907.3	5690.24	5983.95	6104.21	6051.93	6086.42	6432.1	6072.65	5882.25
M323T165_NEG		323.036	164.832		14774.8	13397.7	14657.2	16603.2	20130.1	17625.1	20676.9	7637.49	17105.8	22581.7	14735.2	14637.3	15418.1	15667.2	13389.9	13013.1	22401.2	18124.6	12687.5	35332.2	18329	12808.9	21064.2	24671.1	16400.9	27072.3	34413.9	15901.9	15189.7	14145.9	13746	18198.9	17611.9	13002	11957.7	21059.2	21037.2	13135.5	12078.6	19497.5	15448.9	7063.1	20896.6	21222.7	15115.5	13006.3	14784.7	17430.6	19376.6	22070.9	20488	19351.4	19082.8	14621.8	17631.3	21126.3	23788.5	32829.9	26676.4	14265.1	14393.4	25438.5	19506.6	41024.8	23364.7	19367.1	23630.6	14827.4	14868.1	16589.2	26331	31901.7	21807.1	21679	16393.7	15731.8	14821.9	10166.6	11422.5	16391.2	12169.8	11862.6	16043.3	12916.3	16433.1	23091.4	20009.7	24949.9	17026.6	13245	17172.6	12790.5	29526.7	10186.9	6912.68	29021.1	7388.59	8939.61	21971	7263.01	7513.66	5760.32	15696.8	8281.91	8001.67	11637	10259.2	17579.4	24890.9	18778	34509.1	24842	16181.4	17879.9	17237.7	19738.3	34214.5	39186	27131.4	23025.4	18158.1	25024.1	26219.5	24051.3	24022.3	6245.18	14034.7	10564.8	29750.3	32471.1	20932.2	22988.1	22681.3	22764.2	21391.7	20639.1	38631.7	28717.9	19591.1	21692.5	22457.3	18163.5	20838.9	21112.1	20840.3	21264.5	20370.5	20836.1	21669.2	20926.9	20844.2	19412.3	21108.6	21957	21113.8	20967.8	20178	21108.7	21338.3	20913.8	21105.3	17216.2	20843.6	21108.1	18513.6	22928.3
M308T33_NEG		308.099	33.4995		168184	74353.9	51562.1	95103.3	93323.1	102158	4556.7	101334	51516.7	92941.4	39902.4	89457.3	116780	38197.3	77781.8	79130.4	123949	117195	59075.5	71929.4	86588.6	49095.3	73772.8	62878.2	38216.4	119167	78063.9	36656.7	51718.3	39796.8	49846.6	55101.1	96253.8	66451.8	66705.1	28896.6	38137.4	58102.3	83215.4	54888.8	48169.5	66403.8	69105.6	37288.1	26677.9	52847.6	47108.5	51588.9	58006.4	50219.5	76194.2	40979.7	83139.8	36066.8	88080.8	59706.4	54628.5	34442.3	38193.4	50091.3	77909.4	53577	95944.2	131557	54200	36321.3	62721	34830.8	53966	48338.6	54879.5	7948.17	34089.2	38686.7	37935.9	51019.6	39120.2	128291	53912.2	4188.45	3664.19	17688.6	46391.1	43942	70327.7	96835.7	56807.4	42727.6	43548.6	70768.6	45428.8	89903	45870.9	49398.3	62502.6	12677.9	125004	4869.75	51096.6	23598.4	59089.3	59826.2	56215.5	92466.4	84971.8	71607.5	17701.3	67173	56732.3	59334.4	60088.2	24119.2	31611.5	46132.8	29705.1	46821.7	68754.4	54213.6	43929.3	48221.1	69549.4	69891.8	67028.2	55220.8	53055.2	87944.2	70097.5	91993.4	50473.4	53553.4	56284	67857.1	83516.9	64730.5	84059	92656.9	73574.2	65883.3	50126.3	62973.8	87514.2	60426.6	88405.5	87979.1	7075.75	88426.2	83637.7	88338.2	88407.2	88278.6	88348.4	88309.9	88303.2	86107.1	88299.1	88210.3	8966.97	101572	89310.5	81237.8	86468.9	89375	82774	83151.1	82743.1	88650
M215T143_NEG		215.094	143.308		62623.4	37172.9	39635.4	115639	41609.8	40744	30318.1	49992.1	51214.7	34167.4	26645.4	45711.9	52610.4	28964.8	33259.6	26880.2	43774.7	33965.7	29650.5	43917.6	50075.4	64052.8	55892.8	43474.6	54886.1	46083	34529	48380.1	30242.5	38978.2	39736.9	43005.8	41555.9	32851.1	27417.7	47039.2	53902.3	28159.6	50138	41093.1	36746.6	44984.2	70902.2	49542.1	36390.8	44556.5	47887.4	56058.3	56359.2	45584.8	52217.7	36501.3	28207.2	65858.8	56576.8	48867.3	41278.1	27635.6	33320	26185.8	43552.8	44408.3	38045.6	49815.5	55823	50342	69684.5	66588.8	52993.1	57962.3	36177.9	30511	72862.1	53599.5	64824.7	38474.3	55368.2	29601.1	36746.3	44147.3	46734.8	55234.8	53629.7	54104.3	35943.8	46671.7	70847.9	63451.2	44068.1	30314.8	40811.5	43587.9	41473.2	44181.2	43498	27628.2	46372.6	40138.4	55239.8	51792	51894.2	44432.6	63302.9	56796.6	36971.1	39034.1	55862	57751.9	42377.5	31199.8	23459.4	32022.9	42391.5	38178.5	3665.78	37857.2	42746	44393.9	37470.5	46058.9	32402	31560.9	30950.1	40430.8	31068.2	31686.8	47992	45348.2	45914.3	47345.6	30291.9	26755.8	47276.4	30458.4	26701.9	28723.6	50349.4	44217.9	87396.8	26933.6	80619.9	84819.2	38748.3	38700.6	37514.5	37822.6	40894.1	63756.4	38781.5	38839.4	40140.2	38885.2	38619.1	37631.6	40626	50106.7	38221.4	41796.4	40631.1	39079.2	39686.7	40628.5	54864.3	45157.3	40617.3	43410.5
M97T691_NEG		96.9706	691.214		42833	71758.4	68132.5	53324.6	33306.2	38148.7	33314	59358.7	3665.83	47824.4	71826.1	47040.9	32893.5	74342.2	19857.1	36519.3	27511.6	32103.2	56788.4	48547.1	32006.9	31934	61419.9	42392.8	33558.1	42889.6	32563.6	30783.8	38696.3	39764.5	58981.2	32600.3	31409.9	60680.4	38543.8	5159.7	35439.5	29887.3	49315.8	84558.8	31871.8	33869.7	42333	29578.4	44078.8	49312.7	40011.1	39935.6	28232.1	41042.4	14238.9	31817.2	31067.8	53696.3	40469.9	53374.3	43822.6	50132.1	41672.3	32768.7	113403	94577	34667.8	27479.5	33140.5	77354.2	39370.7	29215.3	34883.5	56769.4	46255.3	40724.5	65778.6	48074.9	34349.7	214419	38427.1	43426.2	30096.5	15489.1	30518	46400.8	33057.8	38511	46305.9	52942.8	33525.9	69700.4	35914.9	31375.9	56358.9	34211.7	45701.8	53925.1	29017.9	33225.1	78065.9	74101.6	37905.9	56233	36055.4	76347.2	57391.5	40848	47172.7	36182.6	37623.5	37344	38163.7	63095.1	39966.1	24234.8	77445.1	34348.3	42000.8	38726	58188.2	26027.5	42845.4	68649.4	30393.6	30660.5	63938.7	85045.5	41104.4	30346.2	60450.1	34755.3	48179.8	42486.5	43173.5	50106.3	69849	45810.4	30835	42577.8	28751.3	62373.1	26212.6	162384	42471	34702	37445.4	34319.3	24445.6	49655.6	42800.8	44278.7	47471.3	4267.97	41757	35791.4	49350.5	21226.8	35386.3	87954.3	32622.6	60410.9	42875.5	5921.31	136006	116428	26387.8	35644.8	36493.5	43532.2
M733T445_NEG		733.385	444.784		70250.5	32146.7	28015.9	20991.4	13376.5	23544	12947	23877.6	18296.7	14857.4	23437	23914.7	5490.67	18830	19370.8	17220.3	12203.9	9463.25	11878.5	4305.84	16674.4	54391.5	18613.9	18194.1	34582	22243.1	9944.83	43978.4	12669.4	46982.2	37958.9	26472.3	21095.8	34144.4	25011.6	25177.4	29545.9	21488	73953.3	52956.1	33585.8	7140.33	23759.4	46128.8	46224	33739.5	30773.2	52143	28719.8	28427.4	13197.3	19987.1	14806.6	31241.7	25329.8	15208	11854.5	17776.7	28754.3	26949.9	20237	22489.4	21775.5	8290.1	11611.7	46803.2	28057.7	38814.9	31775.9	49431.7	9939.62	21873.9	19152	28449.5	32406	52680.2	22539.3	54065.3	25059.9	15657.2	34824.1	23618	22868.5	23299.5	24964.9	13706.5	36013.9	22530.6	20294.4	20695.3	12129.5	32011	30049.9	37257.7	49552.7	13068.6	20944.6	38137.2	22038.2	29259.8	41505.8	13058.8	32373.6	23181.9	13604.8	19027.4	22682.7	32154.7	16794.3	25654.3	10418.5	4749.42	27406	35010.1	22145.2	35099.6	9639.6	7572.79	15091.1	40925.5	3666.81	10766.9	25181.7	6818.56	8220.56	5813.66	43032.8	18685.5	10935.5	7712.28	17459.8	10835.7	33821.8	12574	14638.3	12672.5	6488.2	7273.27	10200.4	4451.77	3866.34	5066.25	25438.4	25946.4	27856.8	26596.4	26917.5	26916.7	25944.7	25014.3	25943.1	26243	24875.4	26813.6	24430.1	26443.5	24423	25384.2	25936.2	25946.6	26236.4	26239.5	27115.1	26985.2	25945	26241.9
M375T215_NEG		375.203	215.092		21741.4	143302	38344.8	74219.8	5478.37	24338.6	16234.6	24299.9	54850.3	16385.6	72607.9	17404.3	17345.3	36199.4	81139.2	25661.8	8155.56	24221.3	14909.4	26129.2	20402.4	64123.7	10097.5	15533.3	50728.4	12540.5	19621.7	15223.5	17811.2	58176.6	79424.7	61854.6	16144.3	25479.7	14698.2	27785.7	46677.5	98013.8	26673.5	57860.8	13423.8	11634.2	15557.5	11655.3	74644	49380.7	27053.9	116560	20763.6	26823.1	20184.2	13975.1	20012.7	52252.9	10478.4	8513.88	15230.3	23659.4	18935.8	21744.2	50348.4	16143.5	14889.6	7269.81	4317.53	10639.5	13803	13056	38733	22748	7728	10669.2	21892.3	86513.8	58160.8	98402.9	136218	30334.1	19390.8	18248	108783	29268.4	23605.7	48049.3	36991.3	30996.7	25622	13888.1	40660.2	7584.24	59227.9	30660.7	36075.5	69150.1	20531.7	25709.3	39826.4	58067.2	22009.7	74674.6	5804.85	20090.3	18275.9	52507.3	35770.8	35628.8	38810.9	48622	31044.2	39040.9	10903.4	5605.83	13627.6	17744.5	55101.6	11052.8	11219.5	22423.7	36243.8	51915.9	16750.7	17594.7	5301.96	9351.57	12547.9	19994.2	22453.7	29014.6	21558.7	5573.84	19055.8	13910.7	13072.4	50397.8	6721.71	13544.6	3672.17	5837.42	3975.54	3918.58	54085.5	71277.8	36336	36518	37190	37849.4	37185.9	37535.7	37197.1	35175.9	40194.5	36495.4	40316.5	38739.6	39872.6	37216.9	32865.8	38301.7	42352.6	37817.5	37589.2	37819.7	37806.3	37731.2	37210.9	35530.1
M258T46_NEG		258.108	45.892		9168.84	7751.83	6692.91	5556.75	6641.48	6367.41	5538.43	6472.31	3672.88	7303.81	5906.71	7368.5	4985.27	6465.83	16210.4	5094.15	11753.8	10351.4	6085	6802.15	4929.6	5636.05	7776.6	9527.3	15624.8	9195.75	9232.49	4644.94	6071.18	9182.44	10238.1	7347.71	6232.78	12969.4	12368.9	11128	8208.7	11584.9	10826.3	13792.8	6756.14	7071.46	11115.5	7119.9	11624.9	9153.95	5357.1	5422.88	6089.05	9421.04	7724.18	5494.92	9797.53	5965.23	8016.76	6003.2	5735.89	6441.42	9933.25	10645.8	16710.8	6756.93	6284.25	4456.06	5807.87	11633.9	8367.55	7686.46	9570.66	9222.47	9713.74	8368.07	7946.13	5683.95	6007.92	14340.4	5834.37	9358.05	5231.25	6398.36	8877.41	6643.75	9654.2	8588.93	8457.74	7959.55	6480.05	3992.12	4943.35	8297.77	5109.07	6256.83	9131.05	22573.5	6890.84	11917.1	16137.2	11216.3	7862.13	12977.1	10510.7	10922	6946.53	8124.78	7017.6	12419.8	7007.44	7736.83	22969.3	22038.3	12725	12079.4	5247.29	5994.45	6546.15	4982.56	9626.26	11677.4	12825.6	18264.2	10285.2	20230.8	10015.9	7051.21	10005.8	15749.2	11196.1	9683.67	16866.5	16754.9	10029.9	9395.02	5733.31	6504.22	9543.83	14602.2	4896.05	5721.98	7411.49	8473.43	10826.6	6598.03	9483.56	9869.58	9499.59	9820.3	9527.38	9837.23	9510.75	9868.93	9404.05	8093.76	10709.9	9862.56	9852.98	8538.5	9855.38	10117.8	9852.03	10715.3	11448.2	9544.41	9853.07	11295.8	5577.74	9538.76
M895T330_NEG		895.244	330.035		42660.6	130598	63700.6	32823	29193.3	47683.5	39762.1	78155.3	112088	22040.3	37800	21370.9	60240	46784	59914.1	30660.8	53903.9	88469.7	60863.6	48738	51855.9	88621.9	39619.6	47207.1	26097.9	74531.7	42004.5	77177.2	80703.7	113342	141653	39914.2	51194.7	52627.5	43008.4	60080.5	45765.7	104943	48567.6	62289.6	61707	48090.3	60988	50693	77924.6	74667.2	34621.3	86425.1	70869.8	67061.6	35833.7	56437.1	37875.7	53698.1	53978.2	33978	68719.5	177928	48561.1	52351.9	42682.8	30546.5	39013.4	53971.8	81718.8	49438.4	92102.5	62797.6	75843.7	90986.7	58600.1	130261	23605.7	79458.2	123486	66030.5	71298.5	103205	55733.2	62667.5	59366	57326.2	104869	63459.2	72102.3	64087.5	107599	27717.7	67204	86405.2	72130.7	55925.4	46194.1	73720.6	3674.5	50711	35889.2	86012.5	163980	64726.7	99388.7	47311.1	98458.5	89056.5	102780	32808.3	106278	134660	67967.2	74614.1	116525	132405	142323	126713	83431.2	112191	137149	125685	183861	229382	67206.4	71339	56257.4	33508.3	120127	130518	106116	104404	70812.7	116690	137576	154182	96187.8	97175.4	97307	141310	55099.3	74439.3	139155	89366	50375.9	96341	58259.9	58015.1	58881	59364.2	58892.3	58890.8	59362.6	59131.6	58896.2	58888.2	57156.2	59363.5	59363.4	58893.1	59407	59360.9	59444.1	62291.5	59357.1	59355.8	59135.3	59835.1	59351.3	58903.6
M341T340_NEG		341.096	339.725		8271.14	16007.9	12785.2	10627.1	11904.9	85639.5	7295.07	6666.57	18107.1	8107.26	9204.23	12763.3	48732.1	9831.2	7227.89	43971.1	10979.1	12284.9	11508.4	10187.4	11402.4	10963.2	10430	22133.6	8265.77	8580.73	8382.13	6332.77	7758.15	10427.4	11444.8	11385.7	8012.38	9198.39	6873.98	8549.42	9375.96	8566.89	9391.78	7522.73	11028.2	8795.27	8839.02	10893.5	8703.45	8412.17	7427.02	7754.43	6739.91	8595.15	10041.7	8430.9	9730.57	7502.25	8707.5	9624.94	13346.8	10282.1	18196.5	14681.7	15041.9	9902.05	9925.3	13155.4	6169.89	9820.62	9354.84	8085.87	10310.9	8047.64	11991.6	10124.3	11295.2	9493.06	14422.3	10433.4	9424.48	6043.32	6302.16	13110.7	8890.15	10618.2	7987.97	9667.81	8732.21	8969.95	7821.63	10027.3	9240.22	8958.58	7739.33	6388.35	10483.2	8357.8	3675.35	9527.7	8140.49	7181.63	8772.69	9571.61	16471.9	23511.7	26258.4	7262.18	15937.3	220691	10441.2	5584.33	8440.12	10076.5	8897.45	7558.3	7523.6	11814.6	11419.3	6978.39	9319.63	5350.31	8531.32	10127.1	9108.76	8299.8	14547.5	14663.3	17261.4	9498.83	9251.73	6741.19	5410.77	7709.15	4375.26	9400.59	7985.22	11524.5	6649.78	15670.7	9060.48	9332.18	8285.95	9495.08	11660.6	10917.6	8233.01	5243.18	10577.2	10863	14171.8	10572.8	15370.9	12160.9	9960.13	11790.6	11592.9	10590.7	10458.8	9268.58	11152	14064	14202	10844.4	10566	11587.1	9246.72	10062.2	13805.5	10561.6
M864T456_NEG		864.493	455.712		41979.6	22770.6	25279.7	24701.8	35877.2	42848.7	29598.9	32798.5	22263.5	23990.1	34535.2	26012.5	46797.2	43860.6	33397.6	32620	35003	26629	46203.1	19579.6	38721.4	50100.3	28140.4	34540.9	33068.3	39470.9	27883.7	52346.8	45650.9	46990.2	51870.4	52249.4	31700.6	111893	58183.9	33962	34959.7	35538.7	51299.5	70099.9	40938.3	42046.1	42388.7	37815.1	38857.8	28639.4	59105.2	36562.8	37799.7	29246.8	27141.9	41661.6	46015.2	69996.7	52459.5	40359.1	46863.7	43538.1	69587.6	40632.1	97089.6	22626.4	47299	33327.9	27091.7	109928	84534.4	49903	43722.4	63668.3	54443.1	60381	49430	27838.1	50426.4	45277.1	25955.6	102565	69652.1	34589.9	28508.2	51248.9	93180.5	52279.6	53292.2	37940	73275.9	29794.6	57497.3	37978	38150.3	55092.2	26086	34649.6	46441.5	49300.6	70799	64221.7	40529.7	43899.9	101855	39144.7	88124.3	85065	28364.9	84763.9	72154.5	93317	105610	106741	59601.4	32555	49533.9	54945	25439.5	32302.6	26277.9	13188	40804.1	87342.5	29229.2	34170.6	71174.1	63047.9	43470	36984.6	65030.1	45481.5	34406.6	42366.3	40597.8	36151.1	26877.1	18926.8	19084.1	23638.3	16893.9	15680.3	26758.7	27604.1	19970.8	21863.2	40787.3	38587.4	38571.8	39014.1	38057.2	38352.9	37496.5	37478.9	38658.6	37667	37457.2	38658.5	36138	37396.5	37421.1	40294.2	40040.5	39928.1	29809.5	37367.4	38346.7	29207.2	38809.8	30291.4
M773T232_NEG		773.195	231.926		72977.6	115011	135138	118439	111247	101618	95873.2	121700	153492	124085	116285	119020	147456	141151	66302	121030	82734.6	72674.7	148585	119539	105415	119727	74421.8	59367.3	79883	64847.4	63776.8	51653.5	89267.9	95136	128852	92885.8	108778	77712.4	114602	94262.2	81510.6	64477.4	91398.6	65561.5	117186	100836	100531	73678.2	71377.7	38657.1	71989.9	68327.3	60068.6	61810.8	80620.3	117699	81333.8	144329	115785	92357.3	123538	71157.4	92647.9	104906	99957.4	53741.7	43049.7	46347.9	61508	57833.6	74557.9	68442.9	84589.1	79609.4	71411.5	76997.6	117554	97110.1	94480.1	75498.2	77305.1	42485.7	43168	93554.2	88394.1	118373	82941.2	59287.9	59598.6	103192	85045.5	96437.8	73693.3	98324.1	66651.8	70360.8	85296.8	68770.6	70713.5	117773	68927.5	130148	94580.5	113183	161048	91526.7	108915	143424	215612	149976	142750	112522	35492	40073	64005.5	62358.6	94224	79646.9	159672	137761	95789.6	89048.5	118126	118067	67629	71987.9	122164	126363	198198	83468.9	174258	160037	131239	127141	69436	71569.6	95202.6	116250	107332	102504	110236	110232	61357.3	71312.2	100673	70420.6	92021.1	92017.5	92621.2	92020.7	89606.3	91291.1	92576.5	92098.7	94391.3	91456.3	90666	94652.8	92742	92572.7	92025.4	90544.5	94128.3	95734.4	94661	91071.7	92018.8	92566.6	89987	92571
M271T148_NEG		271.048	147.897		69522.3	22679.4	23521.7	22613.6	24861.9	30259.9	24689.9	24778.5	10469.6	4684.25	21930.2	3685.83	23523.8	22447.9	20758.6	22808.4	7274.63	6491.3	22634.7	9202.47	7750.49	21757.1	16352.5	38743.3	28405.2	35774.2	7373.59	23776.8	8377.47	22523.6	14573	9299.7	6683.67	23293.1	6031.61	15491.6	5792.99	25395	12151.2	17419.7	29711.9	17945.7	5157.62	17286	23249.8	11952.2	29697.6	27685.6	4900.53	4410.19	5177.05	23261.9	28008.6	27630.1	5653.27	5909.72	19097	7127.75	40736.2	22039.9	36442.9	30332.4	11507.1	15667.8	28916.7	28602.6	29775.6	24089.5	23514.6	14757.1	5323.09	22813.5	34616.3	18865.5	25956.8	13222.6	24960.2	9273.03	23046	20343.8	19643.6	12361.1	13871.8	10493.3	12066.1	44808.8	8982.34	22656.2	24981	10981.1	10808.1	30535	31612.2	21589.5	4272.44	24890.5	32711	6046.71	28551.2	34315.5	27399.2	6116.22	33725.9	27614.9	5498.59	6241.33	39012.8	22594.1	22514.3	7335.83	11037.7	13384.8	20590.5	5157.98	4147.59	5275.62	9234.6	14377.5	28807.4	25585.3	17221.3	5310.07	24251.1	21290.1	15522.8	7252.31	28596	10340.1	12274.9	18972.5	18903.8	20216.2	22835.3	21376.6	20394	5537.34	17425.7	12750.2	10265.3	11674.8	12961.9	16352.1	9077.68	10386	10758.8	9325.93	11140.4	9075.98	10755.3	9826.36	10260.3	10404.1	10711.7	10653.1	7543.78	10280	10722.5	10713.1	10307.3	15435.2	9630.17	11138.6	10290	10843.5	11635.9	10696
M239T664_NEG		238.8	663.884		114045	39746.4	46891.4	104312	173135	116768	145281	87245.6	116499	119442	121155	151467	79690.5	97160.9	127915	119746	149647	137457	106232	101166	103679	204953	109114	99550.1	132929	85139.4	154469	118046	137888	101284	161891	102318	145065	113010	119694	115605	73043.2	94696.2	123629	133748	126017	175144	151944	129652	158534	105988	131946	120177	164471	127841	142584	124825	64591.1	147055	40191.8	39232.7	102734	130141	155020	56338.9	129507	106278	126973	169819	50757.3	76863.1	152431	97947.4	121470	88595.2	79564.8	93766.3	136244	3690.32	134350	86953	45507.8	133086	154182	165849	116979	142742	145680	126679	142076	133192	144154	136082	107774	117122	140420	134886	141027	93173.2	127949	134388	121950	95968.7	79148.8	111858	111711	41657.9	130336	102739	129011	109679	110564	160104	110981	148569	84542.2	104849	152292	107859	163884	87112.9	183803	115212	73055.4	77102.3	119901	170287	135168	115513	133490	118715	127194	132964	113167	123042	57524.3	107050	142221	132762	163580	169096	190915	157702	75919.7	138042	141643	90457.5	203337	131165	108291	140991	139040	152890	131375	72449.2	149458	148382	129708	143121	137450	98312.5	130755	142070	108156	102790	152721	85187.7	124712	155552	120324	148290
M753T238_NEG		753.216	237.635		39070.9	96605.8	104831	87228.1	84770.4	75520.9	86232.1	72710.3	84192.9	94607.9	96672.8	72257.9	78934.4	96686.1	65425.6	64632	5743.27	37298	27584.2	47114.7	59976.9	92060.1	59023.1	96055.8	77443.9	67870.7	131020	101873	68545.4	78105.3	86623.9	140717	40411	71757.4	52893.1	38787.8	79682.9	33250.6	88748.3	109566	104178	152319	97977.4	133406	111834	27582.7	117131	132286	63463.4	69283.2	90420	95830.8	102308	124699	84775.2	105407	130549	30326.1	109321	102379	107596	63717.2	46756.2	69307.4	93227.8	54397.1	93606.8	92104.5	82779.4	94126.5	62783.2	85401.5	106865	99490.1	84460.6	71518.6	85626.3	33255.4	44866	96296.5	113079	75854.7	78151.6	88289.6	60207.3	53366.2	43263.2	109786	63913.5	111064	56936.8	66179.6	127381	99747.3	17199.2	22147.6	14672.8	83100.2	23095.5	52673.4	27810.7	16697.9	22008.7	10655.3	22516	14787.6	45005.3	73571.2	21037.3	18650.2	46362.8	44679.8	109721	85690.9	61096.1	48844.8	10564.7	68719.5	50557.6	56051.7	58534.1	87091.5	81379.2	74710.7	42946.4	33167.2	70010.2	75429.9	24614.3	28556.9	30771.6	28290.8	85564.6	99122.2	59744.9	51663.7	90150	80958.6	45433.5	44724.8	32238.8	24905.5	62489.7	13344.3	61961.9	9782.64	61984.1	61762.8	57333.4	11559.1	62103.5	10397.3	63541	9847.4	9529.72	61322.9	57217.7	61423.3	61954.8	62044.4	12076.8	63116.7	62124.3	62173	57241	62137.7
M293T173_NEG		293.15	173.006		10347.3	5064.76	5868.84	4830.24	10428.9	11322.4	10042.5	11078.1	6455.13	9377.95	5536.8	10274	16852.9	7865.87	5326.04	7453.2	10088.9	15140.6	14054.4	28718.8	14470.3	4551.7	7470.56	6869.65	6152.87	11025	12031.4	4405.54	6023.79	4297.13	6040.47	5853.3	10669.7	6070.7	4054.92	7739.37	8700.8	7972.8	9102	6545.34	7059.24	11430.4	8095.39	6709.1	5303.54	6449.71	7540.93	6393.79	11335.5	8782.33	9169.94	5901.88	8165.52	6560.75	7868.14	10520.8	6402.81	22721.3	6720.54	5678.22	6857.89	7516.32	16600.2	12613	10003.4	6726.73	6385.36	10480.3	4929.32	6898.96	8165.76	17720.9	6731.2	6308.27	5677.24	4906.85	6748.69	5261.67	6659.38	5814.45	4705.13	7311.6	6686.64	4753.05	6634.44	17511.6	7598.52	4920.89	8139.2	7770.9	6364.31	12944.4	7393.66	5281.6	7798.84	21145.4	7333.64	4758.82	5514.41	6723.48	8534.23	12899.9	9315.59	9871.6	13430.4	8785.85	6321.17	5401.05	10861.2	10711.2	13934.5	4641.51	6800.03	7113.26	3821.65	5735.05	11380.9	6626	8150.8	9392.45	23964.4	11415.7	6911.88	5364.72	22594.5	29490.1	9055.63	12552.8	18761.2	7694.61	31656.4	24372.8	12027.8	9547.29	10481.1	7981.03	23097.7	8543.9	13850.3	30848.5	19329.1	15375.6	8345.5	9631.87	9596.03	8846.56	8320.1	9354.58	9260	10147.7	9854.37	9558.05	8960.8	9498	9551.54	8777.39	9844.72	9367.75	9469.73	10297.1	9686.21	9894.13	8566.51	9190.56	9541.99	9414.33
M592T362_NEG		592.296	361.579		10782.6	8259.05	8762.87	5572.28	4794.94	5093.35	5002.69	6335.83	5391.09	8401.02	7865.11	6834.6	7209.98	8717.96	10250.6	6608.64	8176.78	8861.91	6992.89	7683.27	6344.82	6772.04	7861.64	5551.85	8224.51	3909.43	6250.07	4731.4	5005.18	4817.15	8419.36	8911.63	7642.38	7140.68	5176.54	5970.96	6828.11	5723.1	4617.21	4383.2	7527.32	7592.11	7105.34	7120.12	8654.58	6888.73	4710.15	5873.03	7718.76	7859.68	7748.83	6617.54	6566.44	6284.05	5800.26	8292.96	4968.91	9473.8	7644.91	6046.35	7766.5	5576.03	4135.81	9274.92	7329.22	6632.21	4871.33	6814.29	7145.39	4071.79	4623.5	5231	4639.19	4756.75	4804.95	4501.23	4710.63	4038.03	5065.85	5380.53	6891.13	6662.5	5343.31	5261.49	6542.27	5446.51	3696.3	4734.65	5022.6	5818.06	6208.94	6105.3	4587.17	6322.11	4985.64	5805.03	8858.49	7124.63	5764.37	8066.98	5431.26	7368.76	9742.31	5671.57	7627.24	5719.07	6098.63	6783.25	7343.03	6104.24	7637.64	5160.38	5629.29	5739.01	7911.66	7368.53	8239.98	6444.19	7907.57	8173.68	5564.5	8221.03	7525.2	4389.3	10052.1	6615.04	8347.94	8000.95	5643.18	5001.15	6965.12	6195.17	8886.84	8996.15	7921.99	7117.71	9503.96	7781.35	6442.52	4948.21	7097.46	6746.83	9033.23	8489	8370.35	8541.43	8428.02	7393.49	8536.02	8141	6618.68	8008.58	8137.15	7136.12	8158.53	7004.96	7690.21	7883.64	8247.55	7767.88	8543.01	8528.74	8115.88	8156.09	8805.46	8641.53
M59T693_NEG		59.0137	693.201		52612.2	31864.7	41907.2	36267.8	6897.9	5603.41	33863.5	59245.8	42253.1	35155.1	59336.5	48320.2	41545.7	26080.1	85504.8	37954.1	43392.4	5314.05	80019.2	73300.8	24809.2	38758.8	41584.8	3861.39	70352.5	64089.8	44481.6	33214.7	35968.4	29264.4	48477.8	27756.4	29318.2	37542.9	51336.6	34800.5	50163.3	35284.9	38917.1	34208.3	30302	25860.1	39837.1	22158.4	28722.5	27142.6	35220.6	63870.2	60630	26539.5	31309.9	6576.89	38643.5	44835.4	44733.4	4092.34	49262.1	41111.7	52373.6	76438.1	51291.1	38291.9	57460.9	36381.8	21958.8	22276.6	76829.7	34554.5	62322.4	40617	39738.7	35547.8	29308.5	38450.5	38951.7	61360.8	35811.9	9178.2	36062.4	18914.6	33316.5	57149.8	38794.5	94274.9	41775.5	3848.5	6439.57	41041.4	11062.7	35349	42836.7	33321.1	32633.3	4724.53	106984	53704.8	3980.05	14440.9	77583.5	23085.5	56049.5	24672.9	5363.57	37518	36261.1	45737.8	10422.2	3856.08	39092.2	64117.2	26715.3	32420.9	51840.2	41635.8	31053.8	38769.3	89869.2	24711.6	34402.7	7308.46	53749.9	33042.6	74940.6	95966.8	3964.27	56426.5	31055.1	40918.9	36353.1	38847.1	30141.2	40458.2	40887	33335.4	40768.3	39276.9	3743.06	39054.1	54397	79311	44300.6	48662.9	41906.1	7696.79	52862.6	37291	42329.1	52605.7	7240.87	3472.92	35559	41024.3	72794	37540.9	6377.24	41737.9	37295.1	37636.7	42693.5	41996.3	29139.9	41679.3	37737.3	39655.1	5628.9	44347
M121T38_NEG		121.029	37.533		13410.3	11886	16091.6	13758	16304.3	9624.16	12230.2	8766.33	13009	14528	8359	18096.8	21706.8	12060.6	14626.9	12384.8	10854.9	13769.1	8572.18	8582.81	9481.43	6012.11	9715.27	9399.88	10812.8	13848.9	10589.1	8419.02	14687.3	6971.75	10042	19826	9951.39	8880.81	7729.21	17026.4	8108.03	16358.3	14057.9	11595	7206.02	7016.64	10821.8	6735.24	5223.84	5833.34	7741.38	6347.1	11014.1	10696.9	10211.8	11534.4	10794.1	12023.3	13187.6	13937.4	12834.7	11775.9	13115	7712.68	12758.5	12743.5	14988.8	13526.9	7815.8	12700.3	15757.6	9085.9	6265.24	10202.7	10724	13213.3	13459	7736.45	13937.9	8851.54	9625.19	10362.6	10947.9	6030.28	3700.4	5566.42	8922.17	6607.12	14755.9	16069.9	13519.2	9973.84	11613.6	9486.99	7317.75	12505.1	13273.8	10078	6751.57	8226.87	16638.9	7986.38	10404.4	9357.47	13383.8	18212.4	15388.6	16505.8	16858.9	15659.3	11227.8	16731.7	12313.4	10623.6	10394.7	12891.8	8722.91	5740.61	6481.55	7165.7	13907.5	15801.8	12144.6	10533.5	7715.36	5504.73	12282.6	18550	15735.7	13470.8	14371.3	14422.6	20943.7	18464	17387.4	15258.6	11411.1	11487.3	10910.7	13916.3	12679.8	10938.2	22973.2	14536.2	16950.5	15822.1	10996	10384.1	9120.91	10739.8	10738.4	10739.5	11848.6	11746.8	10545.5	10343	10929.5	10755.4	11067.7	10759.3	12185.8	11885.4	12240.4	11054.7	10877.3	11295.9	10765.3	10835.3	11053.9	10769.4
M324T164_NEG		324.073	164.175		27614	112328	175030	124188	129494	55002.2	93470.2	53836.1	189686	102663	114092	41095.6	54476.8	189338	128401	78884	46734.1	45687.3	24988.6	53957.3	21274.7	66631.3	45831.7	32687.3	37870.1	39637	45223.4	46304.8	59753.3	47939.1	73932.5	36089.9	30579.2	141686	67378.7	73549.3	46145.5	141200	40052.8	51973.7	8357.84	34484.5	38079.9	41377.9	72546.9	79859.5	50310.7	115709	41850.1	49285.5	29687.7	49199.9	35967.6	91498.3	39062.2	56065.6	67570.9	47496	71538.7	88028.1	34057.1	61664.7	53141.6	86108	56442.4	8609.07	70011.6	34112.2	54395.3	52054.2	70038.9	42165	38645.7	59660.6	54753	61383.4	96994.9	67315.3	41546.9	80058.3	47911.6	78543.2	70970.3	56116.4	36432.5	19994.8	28814.9	45477.6	41395.5	55958.2	96415.6	36866.9	55952.4	73322.7	9466.62	16244.2	31742.4	49562.3	25952.2	53681.5	23471.4	27997	24617.7	23323.7	21525.8	32685.4	54647.4	100636	27456.7	60536	53366.2	54612.7	50084.6	50813	146230	99685.8	54453.5	59514.4	65624.8	68610.2	32381.6	65423.2	60156.5	94797.4	95088.9	31963.3	44319.6	3708.18	37037.5	44766.6	14726.5	19842.4	152668	118952	65909.3	70263.9	128566	157588	42223.1	42502.8	28182.6	29189.6	62190.4	54401.7	62717.3	60596.4	63109.7	69772.7	61912.3	58193.4	63790.3	63795.7	62784.9	60223.3	65473.5	62728.9	63740.4	63781.5	62759.1	63750	66085.2	65371.9	63750.5	63750.4	62490.7	66732
M883T419_NEG		883.451	419.085		38269.2	31885.1	17851.9	18251.3	20054.1	17993.9	13561.2	31133.1	16781.5	19100.5	12056.3	24463.8	15788.4	21211.5	20588.7	12568.9	9991.12	20564.2	17582.6	10979.5	18011	20716.8	22547.4	7140.17	13741	23434.5	17374.3	34927.4	16286.5	40805.4	25644.1	13944.4	12580	29026.1	5968.2	27177.6	26021	29025.2	34475	31429.9	25679.2	9079.44	9676.49	14686.1	29484.2	24690.3	28374.4	28813.6	17469.2	17891.9	15844.8	13283.5	15584.5	30005.6	27572.8	14010.9	18517.4	11012	27453.8	17434.1	24721.7	15942.1	18574.1	12079.8	17924.6	33135.6	31296.8	32278	27743.9	33545.5	17548	24934.2	20871.3	25304.9	30564.9	25105.6	19800.8	32970.2	20927.3	19533.5	16317.9	12739.9	25541.9	22638.6	27835.2	21008.8	38634	17064.8	19653.6	18163.8	14824.3	24940.6	19431.1	23587.1	49265.7	10002.2	12556	15637.2	28839.2	13026.7	38552.2	18607.3	29572	36992.7	23802.2	26953.7	6081.59	35409.1	27287.2	13962.3	11845.5	5449.79	6113.29	5300.26	12420.5	16178.3	16084.9	4682.88	14474.4	20630.6	4255.93	10241.8	15986	8619.41	10830.3	10583.1	23905.3	7232.37	4447.63	10464.5	4210.61	9001.75	14495.1	14354.2	11861.2	8258.22	3709.65	7263.6	8050.52	5024.13	7203.98	6066.9	28101.8	28410.3	28575.5	28576.6	26432.2	26931	26959.2	28106.3	24920.5	29476.5	30632.1	28106.7	30241.8	28566.8	27554.1	28181.8	28570.7	27976.1	28574	26781.7	31584.3	30208.5	24975.2	29742.8
M319T704_NEG		318.885	704.377		11714.8	6156.08	36551.7	28312.2	34457	33620.6	47353	60609.4	37475.3	38391.3	41507	108500	51900.8	34929	39447.9	74766.4	6308.71	4245.7	78583.2	61842.1	8783.86	25367.2	94819.2	59956.2	33589.5	8355.81	47385.2	34019	46530.3	39308.2	7292.04	39134.8	105417	35498.3	43724.6	40617.6	47549.1	45124.2	48019.5	45091	74386.9	61674	47328.7	63536.6	55135.8	31109.8	34308.2	38689.6	62478.4	39225.2	121393	53512.6	71285.9	5187.3	44728.7	4883.63	37024.9	76300.1	36475.3	19940.2	49771.8	4412.53	44808	50030	47085.9	29495	35260.1	48249.4	9322.7	42695.9	29602.8	36674	38117	40557.9	37805.6	34270.6	38918.2	55640.2	51538.5	27565.5	142703	29998.7	11282.2	5782.87	40839.5	15490.2	12271.4	38525.2	8653.74	38615.2	7622.89	198343	6673.11	41347.5	52043.1	22706.2	46901.6	50618.4	51018.7	37089	63569	7419.88	7914.78	40106.9	66908.1	44845.5	35048.9	70156.9	38216	40896.5	76684.7	44516.1	140370	30061.9	68683.1	36037.5	17164.7	53161.2	31226.8	47733.9	7969.84	22747.1	43942.2	87849.3	31362.9	35193.6	25848.3	48317	34729.3	50674.8	42840	50257.7	50199.2	5397.78	98595	90323.9	20368.2	36385.1	69990.6	3709.93	39281.7	50491	41833.6	32505.4	38409.9	35946.5	116718	59713.3	7703.18	30640.4	37719.6	41333.3	59824.2	96594.5	9922.03	8379.8	42895	12267.4	30367.1	63092.9	49455.9	41659.7	43060.9	42657.1	36307	36437.9
M411T202_NEG		411.143	202.151		20914	17013.8	16089.7	15664.9	22806.9	18705.6	25932.2	18487.9	9592.41	24379.9	18021.3	19469.6	12401.9	16645	19710.2	17767.8	23930.3	14824.6	17428.9	19025	9170.99	14149.2	19910.4	8722.56	15151.8	12968.2	14673.2	14026.4	30493.2	19265.9	12286.3	11162.6	13419.7	25656.6	28050.2	26813.4	13323.9	26160.9	14016.7	9458.28	12628.3	13999.4	11520	12009	20770.3	20902.8	20392.4	25175.1	10057.4	10956	12673.7	20800.4	17916.3	36064.7	25714	12968.8	16669.1	20740.5	20410.5	20122.3	26007.3	12500.1	17984.9	8881.75	4315.95	9881.16	6362.97	9787.39	9821.73	12365.9	17153.2	14513.2	17348.2	13421.6	30096.5	24543.7	14762.3	14816.3	17959.2	8894.09	10549.1	21668.2	12968.1	12911.1	21199.6	21413.4	23539.8	19990.7	15139.2	9501.66	7194.47	17655.4	24172.8	22151.7	23509.4	13529.8	27018.1	17514.9	14775.9	21992.1	19385.1	17047	25581.2	33130	12609.1	28643.2	6898.43	30081.4	36261.3	28082.1	11707.5	13780.9	6962.1	9036.51	17795.1	13052.7	7082.39	5174.9	9976.47	10697.2	11217.7	9349.08	13956.2	14027	12652.7	14230.4	15374.6	10274	14892.5	28796.2	11878.7	11085.2	13076	10508.7	3711.39	6832.14	15561.1	4560.04	12257.8	11015.6	16709.5	14683.2	15210.2	13857.6	11172	15680.7	15686.5	15694.2	12277.9	18698.4	15223.7	11477.7	15669.6	15431.3	15670.5	17208.8	15204.1	13250	13276.7	15211.3	15215.9	14169.9	15683.3	18675.7	15687.6	18514.7
M353T146_NEG		353.052	145.622		16900	19126.9	26526.9	25391	25874.6	13886.9	14646.4	15251.9	26566.2	17803.5	25973.3	17165	16852.6	20899.9	5611.75	14997.5	12905.5	39706.6	33085.8	13694.5	34514.8	83984.5	73930	64569.9	70613	85388.9	109169	63928.4	45309.2	35596.8	75193.2	41987.9	57922	57954.1	75246.9	72297.7	34421.1	36831.4	58206	22384.5	56237.4	44863.3	89841.6	46785	41330.2	25828.9	41458.2	44770.4	133034	153720	101256	101151	62123	67976.1	121038	97050.3	94553.5	53238.5	82871.6	81162.3	76946.9	114876	57370	67158.2	103843	62397	81308	78607.2	34375.6	45271.9	57270.8	3718.8	44919.9	3872.69	19104.5	45228.6	22971.4	62231.8	40710.5	78936.3	53179.8	58208.8	40009.6	45604.8	43896.3	84898.9	112797	44198.8	56024	86358.5	124566	31193.6	93222.6	33997.4	29320.2	19906.8	31780.3	11164.1	54359.1	23272.4	50351.2	43572	22951.6	44448.5	24913.8	4010.93	19793.7	4735.23	28290.5	69248.6	50847.7	79289.6	25391.4	44690.2	39411.6	23167.1	77001.3	82960.3	25919	17972.7	30417.4	59764.7	95351.5	66491.9	62711.1	18955.3	50008.3	29992.8	40674.6	34527.7	31216.8	42320.9	4837.78	23038	35539.3	28559.2	152079	128446	29243.8	41208.8	21348.3	20120.4	10017.6	49591	54294.6	60981.9	52300.7	48090.6	54984.6	46669.1	50528.7	45464.8	51657.7	66318.3	54605.7	54596.9	51567	51561.9	49955.1	51735.6	66175.5	62538.7	51612	54390.5	61864.9	51748.5
M338T165_NEG		338.163	165.356		21195	9547.36	17431.2	11420.2	7985.41	7071.71	14022.8	9761.57	5355.18	10001.6	18687.8	17860.7	15096.9	13060.4	24866.5	17200	28349.5	16844.9	14949.9	15082.6	12718.8	29535.9	20078.7	15934.1	11586.4	11239.5	9380.7	35223	15063.4	30953.4	24826.1	13999.2	17502.1	18489.4	21385.8	33639.7	37755.7	11322.6	57745.8	39191	38387	6569.84	18944.1	31020.3	29835	25442	12737.6	22785.3	29572.5	23867.7	19139.6	14040.3	24560.8	37487.6	8345.6	47991.6	6808.7	19402.2	36252.7	23767.2	19181.4	9263.49	27270.5	13897.1	10439	20876.3	6313.62	23791.2	18795.7	11407.6	15179.6	9136.07	32267.1	12845.1	17508.8	82284.7	21763.6	11713.4	19125.5	3721.06	28075.4	22688.9	18808	22711.1	18346.2	16955.5	17035.9	27353.5	9835.03	11440.4	16591.7	15150.3	28809.7	32407.2	20829.8	17197.8	11620.9	16373.3	15591.7	30339.3	14336.3	15872.7	21274.7	20977.5	16037.1	16239.1	27490.4	10685.2	16329.9	18041.6	16076.3	8308.84	4690.7	18627.7	18709.8	17981.7	7604.38	7577.42	12752.1	13148.4	21822.8	16612.4	8263.66	15563.6	14402.6	17501.6	24271.1	22637	7625.28	11455.4	15753.3	13603.4	14370	12378.1	9938.75	7359.2	7140.52	8553.12	13517.6	8729.45	22499.6	23630	14179.7	5316.65	13322	11848	13872.7	15094.4	11354.6	10691.3	16749.4	11683.2	12469.1	12434.5	13128.1	12437.7	11600.6	12587.2	14881.6	12470.6	12464.6	11641.9	12395.3	14038.4	13176	17969.8
M443T249_NEG		443.061	248.57		24987.8	21443.3	23932.6	18446.3	16924.5	16933.7	17704	21938.5	27581.6	18092.5	19150	16803.9	15049.6	19089.8	21423.3	16508.7	13480	17339.6	11258.3	10057.1	15964	19506.1	17194.2	11300.3	10013.8	21284.2	14470	18902.6	19825.4	22458.9	17477.5	12219.6	12102.2	16287.8	17047.7	14032.3	12417.2	21490.1	10343.9	14106.3	15436.7	15801.9	19751.7	15116.3	15896.3	14964.1	11889.2	17635.1	15847.2	18630.5	15387.8	24170	14956.2	15351.8	19280.2	16154.2	22539.7	23366	19285.7	19264.5	14236.7	15838.3	15651.7	18844.8	19056.9	17209.3	22820.8	19712.7	16941.1	20419.1	17082	20269.6	11000.3	18334.2	17746	16847.9	15645.4	19901.5	14544.6	17318.3	16934.2	14961.6	18149.6	16143.7	23369.9	15171.1	25183.5	14399.2	17609.8	16526.1	16940.1	15695.8	17505.1	16476.7	13441.4	9872.93	21111.7	20000.7	23065.7	20368.5	15679.8	11661.9	15800.4	13143.4	17994.5	9358.69	18598.7	23652.7	11097	10559	11094.9	13007.9	24581.8	23085.1	29686	22635.1	15676.7	16932.9	22107.2	28706.1	12861.7	16479.6	25269.6	21103	14119.2	12403.8	33730.3	32547	32484.4	36071.5	10411.5	10333.8	21409	25609.7	23520.6	29470.5	19118.7	22002.4	12951.9	12889.8	12034.2	14358	17510.8	17327.8	17510.9	17289.4	17328.5	17326.3	18311.8	17329.2	17332.5	17511.2	17248.1	17286.5	17867.4	17460.6	17085.5	17510.7	18069.2	17507.1	16652.3	16980.1	17507.4	18101.2	17509.3	19370.8
M1018T456_NEG		1017.52	455.588		27895.7	27860.2	19852.5	20748.8	21967.7	30103.6	21861.5	34992.4	26622.6	16593.8	27022.8	18354.9	15964.9	16621.4	23943.8	22724.6	15116.4	27386.6	25974.2	17458.1	7878.87	36104.3	18865.8	24132.6	21847.1	32398.4	14842.3	29999.6	28148.2	43637.1	48783.2	30301.2	23482.6	27248.4	26104.2	22569.7	37318.6	34974.2	55768.8	30469.5	32651.6	30469.6	9388.82	28745.6	35238.2	25456.9	34501.1	56580.2	30093.4	26133	15964.9	28029.9	23604.3	45108.1	34918.3	12854.1	34926.9	21188.7	35016.3	34790.2	26960.2	15543.8	39742.3	16103	22776.2	20261.2	22410.9	24594.4	20792.2	28025	32022.8	36492.7	23824.7	27184.2	40541.6	33687.6	30551.4	25324.5	35865	36389.9	46406.4	24510.8	41591	37299.3	27266.7	29676.5	42604.6	18919.9	37511.9	24964.8	22382.5	28347.5	40824	30619.6	42352.2	33281.4	13038.8	22376.7	16971.6	19622	66486.9	19269.5	34220	31936.9	21844.9	29752	22650.9	23205.2	22926.8	22787.1	14339.6	20499.9	45609.6	59501.9	19413.6	19627.7	12248.6	4353.37	20409.2	31491.4	11112.4	8943.81	21436.6	26668	26321.6	40469.4	18053.8	15247	16127.6	21845	6465.96	8182.1	11026.9	10655.5	3723.59	5949.54	17435.3	25113.1	19429.6	17605.9	10530.1	14130.5	66335	65355.8	65657.3	66788.2	66680.8	65346.9	64854.8	65355.1	65354.2	67658.7	65181.9	65342.1	61215.8	63914.5	66350.9	65358.6	66238.3	55379.5	66235.7	72638.7	66395.6	67695.9	68005.9	62848.1
M377T168_1_NEG		376.856	168.347		43554.3	48476.8	39672.9	49353.8	42876.4	34291.2	59111.1	51745.5	46783.8	5831.36	35843	48951.4	50903.4	36500.4	44514.6	51875.4	57307.3	63297	48728.1	47977.6	65141	63154.2	49610.4	67361.5	35401.2	46885.9	58280.1	55879.6	47191.2	36073.3	44337.4	40042.2	52696.9	30549	38865.2	37284.7	4958.52	43683.6	41759.5	68411.2	54679.7	80958.5	49968.4	24951.3	32285.5	38936	51602.9	52060.5	102333	40444	68570.3	42378.2	39673.2	44974.8	53148.7	54805	52376.9	80223.9	74202.1	35361.3	36584.8	45283.3	46976.5	81220.6	57340	36883.8	46348.3	44991.3	50635.2	50631.4	35376.1	50755.6	45869.1	67737.4	51417.6	68220.7	43861.5	49856.3	4680.77	31606.5	44306.3	30700.6	44201	50653.7	37603.8	47889.8	104514	4832.22	32511.8	33950.3	40454.9	101098	38401.2	34573.5	55983.3	60243.6	62202.4	50472.8	40390.8	35669.4	51023.1	45887.4	57395	48214.3	48918.6	57881.6	35544.8	44448.3	36505.9	36102.2	52854.1	46910.7	48952.3	45557.5	35015.4	50592.7	49281.8	49277.3	45172.5	49442.7	91894.3	44028.8	29821.1	38478.9	43483.3	54204.8	42635.8	57355.3	40545.2	48919.4	73958	3726.65	59506.9	43454.8	33023.5	5141.46	49968.7	52647.2	62626.4	52207.7	57914.5	61192.5	52484.1	52451.8	52464.6	51543.1	52520.8	51914.3	52103.4	52603.7	52631.9	51756.5	51367	50669.8	47169.3	52037.6	53146.9	52747.8	55893.7	56192.5	24087.5	47506.8	46526.3	50431	45767.2	53662.7
M342T193_NEG		342.239	192.648		23299.6	17194.1	8343.71	5036.19	14710.5	16079.2	9680.94	8960.03	3730.25	9146.43	6586.8	7149.97	7827.53	7232.77	14759.8	9119.45	9830.98	28657.7	17375.1	15725	13777.4	6927.14	8233.67	8495.79	10864.1	7160.37	12494.4	4934.82	11082.6	6151.6	8697.17	6770.26	14384.7	6545.22	6714.78	9338.33	8448.02	12120.8	9155.28	6865.65	5248.82	9800.66	6736.63	6155.92	15556.6	11729.9	5640.52	8808.74	9937.82	19059.2	10410.5	7482.47	9067.89	10322.7	10319.7	11186.3	12364.1	48144.5	10881.8	12626.6	10289	6739.49	6314.96	8024.74	5022.84	5475.92	4798.36	7311.23	9738.52	5096.39	6566.65	7179.23	8354.67	12822.4	9533.79	13434.8	8247.75	10245.3	6569.5	4537.44	4769.72	10369.6	5706.56	10995.3	10274.4	36704.2	15462.2	16971.6	10101.4	6085.95	7048.11	17000	7096.27	8915.3	18215	9772.66	21245.6	9481.93	14166.2	11142.7	29804.2	32146.4	53086.4	46827	58944.2	35435.4	9454.47	31336.9	31166.7	55356.3	16980.3	7409.6	4455.54	4411.84	3871.82	4670.62	4871.32	4404.26	24669.2	23257.9	17887.7	11739.6	6613.85	4359.59	16288.7	24480.7	11233.9	12767.8	12095.2	10480.8	36353.1	44406.4	11473.4	12176	6686.47	7542.06	6858.36	4914.45	9948.1	20529	44804.8	41597.9	12703.9	11639.3	10760.3	12713.3	14196.8	13158.4	12719	11387.9	14256.4	13163	13155.9	13161	12712.6	12783.6	10756.2	13149.9	13380.7	12744.3	13137.9	12052.5	10428.5	13127	17565.3	12819.5
M763T334_NEG		763.216	334.006		165133	691129	289699	135761	121630	170968	161404	396575	387977	96360.9	190945	79060.1	159317	163013	134963	109318	109561	268535	56113.3	34481.8	73570.6	262516	142610	165087	73305.6	138507	128698	142386	311032	235866	449863	114243	111964	132501	137833	90170.2	120377	118681	162535	169438	220944	263192	143460	303730	249231	341894	205710	325656	159799	604714	109010	145264	59816.2	161430	208583	100217	102167	64591.9	132252	175957	116436	88742.8	105195	164112	161451	54145.8	186920	181269	235277	346383	93462.1	259191	66108	314374	222678	144974	147725	327779	198044	198353	129767	188683	289807	338702	168103	108270	153054	88125.9	243427	280095	155359	149212	107319	278420	137435	34168.3	153928	254274	272931	106867	62768	23280.3	109229	106203	126628	59984.1	176545	634101	83872.1	105082	140601	162235	357429	283116	195988	251094	129325	168208	215787	300203	51578.5	129410	177411	104027	109169	83328.4	153413	165559	116770	162931	100998	131348	499813	559047	161790	280551	141744	166711	157041	109326	95793.6	133484	163985	169685	159711	164005	165641	160101	166433	163665	163595	164009	165607	165653	164025	166334	164029	165593	164778	173649	165593	163720	163832	165582	165578	166056
M179T170_NEG		179.046	169.738		39803.3	8998.48	22760.3	24403.7	50142	26080.5	43457.2	28469.3	30139.2	36350.7	13326.8	34394.2	41439.9	19418.3	8631.81	36922	30171.5	24145.7	30520.1	26847.6	23793.5	7105.21	26602.4	16742.8	8441.44	31448	29864.6	11379.9	11276.4	7609.2	7731.99	11431.6	14789.6	3739.62	9992.39	11713.3	15031.6	10598.7	9728.01	11729.1	11929.1	35941.3	19318.6	9419.38	5572.02	16793.3	17055.1	15227.7	25838.8	28522.4	23342.6	22067.2	22016.2	13215.1	33894.1	17875.4	35820.2	60048.2	11026.4	6766.23	15464.2	18643	35053.9	47528.1	45756.9	11310.2	25248.6	15651.3	12110.6	16705.8	18805.1	34177.2	9330.37	18018.2	8129.24	5553.44	8477.58	13316.8	12318.1	20910.9	6089.93	6940.88	15419.8	9951.79	22813.3	15147.5	17934.7	15208.1	19843.9	22463.1	7441.11	24895.5	15625.9	11741.4	12130.1	10283.5	19889.3	6754.01	11336.5	4965.57	10546.8	16344.4	24990.2	42646.4	43699.9	27360.5	4411.56	23904.1	17530.1	19148	38071.7	46405.9	29066.2	42751.3	12241.2	24736.4	41244.1	31904.6	41336.4	32645.8	30178.8	21435.8	19661	21253.4	53296.7	48979.1	29881.6	39136.5	52610.7	48108.8	20273.6	41706.7	50220.1	54871.1	33902.3	51673.9	57508.8	54531.1	32007.3	54621	15877.5	17838.4	31233.7	31381.2	33853.8	34208.9	33464.6	34842.5	35227.9	33313	33415.5	34605.4	33968.8	34110.5	34776.7	34765.1	35102.9	34610	33593.5	34377.2	34261.9	35906.4	34117	34723.2	35586	35669.6
M200T33_NEG		200.088	32.7045		18598.6	6650.44	6538.85	8258.77	9529.14	7777.21	14633.7	8858.6	10389.8	7688.78	7840.31	14555.5	16497.2	8166.88	10468.2	6969.88	5028.78	20033	8066.74	26440.6	18854	8888.88	9537.94	7313.45	8088.01	7330.91	10133.8	7090.61	8978.88	9876.37	6741.21	9351.85	7532.1	8892.58	11542.2	12848.4	9510.24	9163.24	8763.74	6837.64	6033.4	8630.77	10629.6	7932.98	9188.8	8627.93	7542.12	8497.83	7109.82	9012.49	9637.82	8496.34	7648.4	9395.65	7730.42	9792.05	8603.07	7787.7	8655.81	6812.38	9718.73	10574.7	14957.8	18673.6	10480	9909.67	13179.6	7779.3	7146.29	11144	8494.47	8944.28	7249.94	5902.51	11585.1	9691.38	7395.06	6380.77	7792.61	9332.38	7368.4	7036.01	9359.54	11371.2	8692.15	6879.75	6399.44	9336.47	6259.03	8672.26	7036.71	14933.8	9333.19	9306.76	8338.67	24924	6393.93	8153.28	7006.3	8747.31	10962.5	7276.92	4987.6	5933.87	6409.62	9135.27	6335.89	12921.8	7680.97	9327.1	7691.5	10567	8811.09	7633.02	8132.94	6464.27	9938.63	6633.5	10163.7	8975.92	6417.53	11852.4	11726.9	7380.91	8868.87	15604.6	5821.76	9135.99	8216.62	12308.1	6872.71	11870.7	5845.75	7481.52	7956.49	9857.05	8641.57	11171.6	10236.9	10359	6942.5	5046.7	8470.18	7936.92	8308.56	7270.35	9966.77	7711.5	8305.17	10129.9	7368.76	6867.81	8431.22	8752.12	10266.4	8048.29	7467.24	7934.63	7443.35	8045.67	7624.45	8308.37	8354.32	9140.07	8297.41	8360.1
M505T316_NEG		505.316	315.626		9735.42	23484.8	12361.5	6619.76	5909.69	7067.19	6953.06	8821.4	10641.6	6262.46	6463.67	5183.73	6375.03	7089.65	11386.5	5621.95	11490.3	12450.1	5351.35	12125.9	6613.31	10696.1	11133.8	13990.5	12032.6	13182.1	10602.5	8648.04	12049.8	12349.3	18489.2	5657.99	6805.63	10330.6	12940.5	14118.8	8986.19	12931.8	9542.71	8123.44	6023.18	9854.74	7890.63	6517.11	10128.7	5965.86	5445.33	6971.11	8090.02	12460	6686.71	12519.4	8858.31	13739.9	9306.05	8841.03	11594.3	11102.6	12950.8	8580.01	14091.7	6851.97	9624.26	9449.97	8204.46	11493.2	10031.1	9856.36	7496.2	8737.96	19645.2	27010.3	9362.67	8715.49	15614.3	11581	8651.15	20600.3	6209.03	9590.03	3744.98	7007.57	10516.4	5431.55	10734.4	11022.1	14635.7	8420.06	10722.2	10371.5	9054.76	10871.1	13456.5	8003.9	17079	7114.42	6991.31	6536.46	12566.9	12988.4	11204.5	8948.82	23679	11488.2	9583.92	11252.2	13233.2	22869.5	4959.28	6828.51	22805.7	11812.5	10127.2	10247.5	9410.32	8814.68	8081.3	10285.9	10679.7	13059.4	5981.91	9566.25	16832.8	9161.26	5395.32	5189.1	5819.46	4337.62	7548.2	13799.6	5766.22	3917.08	12643.6	11664.3	11209.2	18901.3	7472.52	9200.28	10449.2	7596.09	8891.93	9304.84	13596.3	14848.8	14448.3	14479.3	13298.8	14453.3	14478.6	14933.1	13778.1	14378.3	14817.9	14482.3	14832.5	14821.2	14371.7	16356.2	14814.7	14500.5	14397.4	15374.9	14816.1	14815	14807.1	14813.1
M375T225_NEG		374.86	225.409		45500.5	56246.4	59217.3	58590.9	48677.9	56683.7	67727.5	42976.3	54911.7	52083.2	43554.9	57893.3	72541.3	47682.8	41265.3	85758.9	58144.1	78320	47286.1	53174.5	52086.6	82791.4	48188.9	80042.3	50036.2	107139	70098.1	45649.8	54231.1	47017	54601.3	47941.1	51511.7	49768	46582.3	55753.3	89960.8	50331.5	56511.4	5619.59	53400.5	57121.9	82657.4	52127.9	58407.1	50260.8	57276.2	58054	56839.3	52831.6	6499.01	54964	75919	38575.5	53862.9	50889.9	41892.3	52412.7	54415.5	66009.2	52439.5	57700.2	51134.8	171323	92618.9	45834.5	46895	81701.9	120579	50412	50592.3	56022.4	130956	7703.57	67594.9	62251.3	49717.8	3745.5	4603.68	69527.5	11967.3	53310.8	65689.3	57069	60396.3	6698.13	47434.5	47837.9	62499.2	56781.1	57110.5	53245.7	51130.9	10415.3	53441.4	51728.2	51883.6	57702	50094.4	46420.5	60139.6	55561.7	50552.2	55865.8	57669.2	53740.3	73765.7	47682.9	122491	51511.4	62454.1	40715.2	52621.9	49041.9	54398.2	49806.6	39556.4	43600	59337.6	56848.1	68044.7	76571.1	49464.7	48885.3	65980	53845.4	56712.5	69759.4	52936.9	42269.8	52709.6	52025.8	45719.8	48423.2	75551.3	61734.7	102452	83242.9	53688.6	65731.4	63055.8	46774.5	53318.1	51206.5	53285.5	50466.6	59294.6	73573.3	46231	53248.8	45595.4	60020	43226.3	53315.6	50922.1	53488.6	56491.9	45782.5	51886.4	46220.3	56099.5	47443.9	49309.4	91941.6	48193.1	51007.8
M607T294_NEG		607.064	293.775		7381.81	14125.9	11677.9	9014.6	9898.9	8328.8	11016.1	7178.64	9906.69	7651.29	8524.88	6324.88	9635.46	9381.56	13164.7	5546.53	10425.1	11072.4	11220	17743.6	9702.57	11251.8	10381.3	13080.4	12103.7	11190.2	11999	15390.8	11579.4	15320.1	17827	13813.7	8103.4	10525.9	8211.59	11249	11191.2	18391	9554.45	14065.8	11381.5	12343.9	14194.5	14672.9	15796	13710.3	13661.4	13382.4	10485.8	14585.5	16785.9	15670.8	6760.96	15537.7	7736.97	7250.19	11474.4	22596.1	7277.06	7464.08	9316.47	12417.9	8709	16746.4	13286.3	12251.7	13725.9	13739.4	14071.9	11687.8	7931.15	10862.2	13445.9	12823	17582.2	15985.6	15858.3	10471.3	8663.56	14814.6	13758.2	11883.9	11716.7	14619.7	12762.6	10039.5	13614.2	13843.5	13598.6	12952.7	16677.4	6306.72	14457.5	12898.9	3746.94	13895.6	7768.82	10158.9	16578.7	19185.5	9146.13	12164.7	10831.3	5746.98	11605.6	5030.31	12919.2	11866.3	13122.7	12795.5	12773	19042.6	11561.7	8291.2	16304	11307.5	10698.8	15768.3	18312.3	16180.7	5090.27	9060.93	6548.86	6477.22	12823	6791.14	11238.5	8355.34	7067.47	14060.8	14743.9	14604.4	10725.7	8167.24	14077.1	16240.8	12568.1	14211.4	13089	8791.21	6281.22	6232.1	11377.1	10516.7	11091.7	10902.5	11087.7	10332.3	10926.9	11370.9	11375.2	17702.5	13341.7	11085.5	11093.3	11233.2	10754	12773	11362	10951.1	11363.5	11365.9	11113.3	11369.6	11528	11098.6
M405T376_1_NEG		405.091	375.985		14453	12669.3	17364.5	15820.8	14477.5	15178.3	10149.2	6871.97	5852.25	18561.5	12993.6	24793.8	18059	15822.8	13146.8	14057.6	15884.8	15047.8	17336.2	26473.3	21318.3	11447.1	17302.5	25951.6	17927.5	22261.3	28440.9	12970.9	11200.4	6687.65	6631.34	14728.1	13147.8	13216	9736.72	12487.5	12630.6	7243.35	12816.8	12146.6	8416.94	17805.8	18656.8	18410.5	12444.7	14105.3	8673.31	7014.55	18170.8	14017.8	19475.5	12255.4	16221.1	8036.4	10686.1	22312.5	12675.5	16414.2	16911.5	13473.5	20414.2	24451.4	14674.2	20557.7	12655.5	17557.2	12746.6	16936.9	11421.4	12023.9	13960	8527.73	15065.4	9116.44	10439.3	11726.3	7475.98	8836.04	14679.3	13753.7	15014.4	14345.9	7258.79	7329.78	16086.9	13850.8	11164.6	28474.2	11796	15163.1	12636.7	12650.7	9342.07	9340.92	16919	15755.8	20147.6	13754.2	10069.9	16471.1	10782.4	23968	12629.6	10663	14673.7	22009.5	11948.8	5887.49	18929.7	19439.9	26713.3	31910.1	10917.3	13432.2	16048.9	12485.6	12579.3	15969.8	20445.8	14760.5	35939.5	36051.3	15848.2	18592.2	23751.3	15656.1	23447.6	14230.2	25457.6	14167.9	27786.6	24294.4	10941.1	15118.9	27419	24522.8	22107.4	15270.1	21528.7	33144	15987.6	19614.5	13449.2	13256	13790.5	8103.71	13484	10360.2	13678.1	13274.3	13862.3	13284.4	13257.3	13525.8	13671.9	14772.2	13660.9	13674.6	13282.9	13899.5	13459.9	13664.8	13533.6	11065.4	13756.9	12697.3
M362T152_NEG		362.101	152.158		36691.6	9432.65	15152.9	10278.5	23098.1	22240.1	29058.5	22889.3	5982.24	31530.8	6878.16	12912.6	42695.7	8387.31	8834.04	19244	48609	51543.1	94291.9	66937.5	28375	14093.8	30927.6	45441.2	19663.7	88621.8	36662.8	11111.2	14095.1	13571.2	6887.81	9631.94	26057.7	12041.9	11860.7	22226.6	23248.4	14691.3	26179.8	21555	22105.8	23960.3	39597.1	11387.8	6555.72	9136.04	21541.4	6361.26	59840.7	44573.7	31028.2	25046.5	49543.9	27766.8	27549.3	26312.1	20504.3	65117.4	36843.4	11299.1	22401.7	24138.8	45135.8	33240.4	17740.9	20324.5	10707.5	11964.6	5454.15	8772.64	60577.4	37028.4	26351.6	10511.2	14401.8	22864.2	14565.3	15695.5	17586	13506.4	5536	3752.15	10323.3	4997.68	17906.6	74107.1	33487.6	22998.8	27346.5	19236.5	15083.5	46315.2	32924.7	19640.4	11993.2	47008.6	31993.2	6751.55	15391.3	8296.58	31407.4	49065.3	25091.3	27421.2	31150.1	26294	7352.66	19885.6	50222.6	32606.3	16609.8	7101.18	11597.1	16212.1	8960.3	10290.9	22829.6	9428.88	14856.2	16558.1	39577.8	22049	17946.3	12225.8	34017.7	56918.5	18234	29324.1	43900.4	15184.5	28674.2	39375.4	33159.3	18260.2	15738.3	13891	26386.9	17764	18900	24069.6	33161.2	36917.6	22289.9	22959.1	23572.6	23287	22885.4	24374.8	23624.2	23713.3	23292.5	19978.3	23293.2	23289.9	24236	23033.7	23563.7	24175.1	23747.9	24568	22277.7	23566.7	22991.9	23493.4	22718.3	23560.8
M507T186_NEG		507.114	186.236		17781.2	15545.7	305816	222765	264338	234539	234989	268860	324286	299778	247900	230689	239899	326299	10302.2	188947	252531	156560	44235.5	117937	79570.9	140594	267673	4414.8	5775.74	106366	206962	6919.39	189394	150076	8743.25	5864.69	215291	264604	194917	307920	110216	272942	6066.97	5595.45	124186	6755.6	6492.22	3752.75	16789.6	303555	113652	167993	3984.53	5931.57	7759.37	217025	164477	171548	198832	213021	272115	243678	210162	210854	146390	250915	185997	271388	5921.04	184931	6547.16	52100.5	135800	77583.3	256614	232123	8120.03	83065.4	143276	149353	128030	127574	145830	10036.1	121731	239532	156228	17065.4	184422	96195.7	120835	156151	5513.12	7483.8	7481.12	6556.54	132593	114447	142770	84989.1	147628	139957	21889.3	12464.7	150026	126708	153764	92263.6	191842	156184	8583.06	13630.4	129214	150876	150304	178706	6972.77	9061.54	11522.7	10422.8	244984	295822	420894	392288	155230	244580	221008	270666	244901	160277	462764	385277	395735	421907	102996	99554.1	9829.26	12346.5	13483.4	13683.3	316651	312828	243738	203552	173375	173593	119072	120829	122066	116930	126176	116276	117542	122071	120842	122097	120838	121017	120855	117248	123457	120726	122037	123894	121539	122034	121709	122209	126097	122037
M509T188_NEG		509.146	188.194		7234.48	8946.76	19318.3	14745.5	4201.4	4094.3	15981.9	4929.47	3779.25	4086.67	13992.2	3753.84	5000.25	4363.87	16207.4	12193.7	18615.5	15755.5	20242.4	17233.9	19503.3	23614.8	15089.4	20213.9	17610	16609.3	20203.6	21383	19841.4	20537.4	22992.3	18390.2	17240.7	21386.8	18003	21544.9	18515.5	10653.5	19502.5	20227	21365.5	16416.9	18984.6	16474	22711.5	10043.9	17686	25343.2	23974	19171.1	23128.1	18185.2	18393.8	28611.8	19791.6	25594.8	29780.7	34547.3	20571	26906.5	18910.2	14936.4	13375.5	11681.3	12309	12791.6	13047.6	16112.9	16080.4	14058.4	19331.6	24409.1	20843.1	16506.9	24721.9	24048.6	22994.8	15475.8	16491.1	19632.9	22884.9	27540	20139.6	21185.1	18742.8	17556.1	15970.7	17998.6	21001.4	4363.94	19795.1	10610.6	24822.2	20268.5	18822.7	20399.9	14719.5	14729	9854.55	8915.71	11478.1	21683.6	19884.1	17225.3	21050.8	17016.3	8695.01	14420.6	18923.7	22534.4	25834	27226	16834.4	18040.6	14743.6	11596.2	10453.7	11285.1	30785.2	32474.2	18845.8	14838.6	22945.8	15711.5	26414	28270.2	23723.4	37638.7	27058.9	24655.5	16776.2	22163.5	14539	9130.35	8815.98	11279.3	23647.9	25202.9	22352.9	30778.7	28432.9	30929.6	6074.51	11101.9	21026.5	17742.6	19394.8	17982.3	18429.9	17751.4	18101	17746.8	19440.3	18450.7	17762.2	18462.9	17021.9	17595.2	18096.8	18604.4	18441	16236.8	20517.1	17786.9	20653.4	19762.4
M685T268_NEG		685.197	267.904		38250.5	75191.3	87837	36229.3	45973.3	57880	44654.2	78454.8	83713	56328.1	52715.6	53676.2	54859.8	59077.1	48456.1	52671.4	49047.9	91886.3	82963	71123.5	59577	70007.3	45957.2	59803.6	68947.3	40034.9	34373.7	94094.1	102095	44021.7	170730	62465.3	168862	84187.7	54593.2	107706	61680.6	85019.3	57964.7	70132.5	276854	155801	217776	174008	154629	164935	77696.3	204323	89110.8	74967.3	62236.2	75714.5	72802.7	104237	118154	164189	125603	56710.3	107759	51472	47022.1	45148.5	60487.9	71365.3	47019.3	40276.6	30815	52872	37137	64498.2	96476.1	113636	22552.4	53280.7	32808.8	3757.05	32259.2	102898	54815.5	73836.7	43544.1	174371	123963	87361.4	51770.4	52468.4	49083.3	21717.4	61917.1	82498.6	94137.7	54613	39998	91986.3	131958	85121.9	33307.4	56042.8	64197.5	80372.3	53319.7	52494.5	107998	92317	112243	111836	81307.1	60733.6	58326.4	67661.8	217961	134462	100303	130406	101541	96072.4	86383.3	64836	55032.5	46950.8	87971.7	62911.3	119158	119038	189757	145455	122386	154211	40603.9	46289.1	168469	81547.6	65783.4	52024.9	65967.5	40433.2	104055	107732	108479	118586	35416.3	41212.1	69540.7	69034.1	69553.4	72017.3	70244.2	69829.8	70231.9	69653.3	73754.1	67239.9	68875.4	69536.4	70999	68817.9	66110.1	74705.2	70219.6	70445.6	70412.4	70234.4	68276.5	69555.9	69544.4	70221.2
M549T204_NEG		549.125	204.149		27320.4	31363.2	27166.7	25101.3	10630.1	7125.78	35752.2	5660.92	13538.3	5799.56	37913	12649.7	9500.42	16077.5	751187	14166.9	12495.2	63569.7	1.09604e+06	44091.9	633354	1.11015e+06	216906	1.08368e+06	1.8388e+06	268105	142757	1.29349e+06	266565	1.02973e+06	1.04565e+06	514335	266593	812249	473738	504646	327190	651749	1.54821e+06	1.27492e+06	673507	1.20398e+06	1.14585e+06	1.83911e+06	619880	307382	375567	2.15772e+06	470698	525069	495806	373766	206562	279320	845259	1.59947e+06	310332	8658.93	1.34052e+06	1.28212e+06	204397	752587	244617	137813	1.24437e+06	895900	1.17538e+06	755617	1.30639e+06	682747	366377	403559	614561	617417	180808	164151	230796	1.00923e+06	294568	1.20019e+06	1.05817e+06	540629	374889	382719	255586	43885.8	32537.2	811405	189271	392312	652588	371163	252763	796966	21098.8	13631.5	3758.36	12567.2	134123	655575	11761.8	47066.3	11410.4	94212.1	7175.18	69962.7	339028	145617	15165.7	19047.2	39443.6	39467.5	2.97854e+06	2.99417e+06	793412	552091	164174	213850	35358.7	25479.9	75188	34164.7	1.06131e+06	1.25231e+06	4357.88	79154.2	53962.1	16001.1	429799	1.36185e+06	8023.9	12203.4	252361	276769	250127	319049	283851	377728	39375.8	26132.3	18447.6	8824.53	489376	537018	487298	513526	518105	518287	560127	530413	511978	490564	533697	532904	513196	526596	521932	523699	518730	518673	526287	530624	531568	518655	519652	559257
M189T39_NEG		189.004	38.558		13235.9	33888.8	43389.4	40271.8	12639.4	13564.6	25700.6	33348.6	32094.3	31346.4	80958.3	36863.9	26231.8	33223.3	65021	31769.4	34459.9	31526.9	26969.7	19509	15382.3	25576	30522.3	17571.1	36694.1	30869.4	29184.1	26627.5	26257.7	26906.1	32974	18536.1	31049.9	33994.5	15964	14595	38362.5	38605.9	39276.3	47413.8	28603.3	19620.6	30647.7	24606.3	29064.5	49094.4	33772.4	4298.13	30786.8	16136.3	21043.8	30426.2	19900.7	38270.6	32922.9	34540.8	37013.8	20578.3	10003	27547.7	36104.6	40531.6	12149.6	14561.4	30340.4	41541.6	20009	34413.7	33593.6	28553	38348.5	28203.6	41167.8	35235.4	34763.5	33661.4	32360.7	25706.5	26937.7	32744.3	30197.5	37308.3	27651.9	24440.3	22062	19027	30967	37760.4	36803.8	26166.5	31132.5	37196.2	52794.7	57310.7	28428.2	6093.73	44118.9	36173.8	11129.5	36394.3	11475.6	33699.1	51998.9	45147.3	13623.5	15311.2	9934.34	6707.28	54760.9	76532.7	34116.6	43261.3	9616.69	32161.7	18156.9	3758.41	32071.2	54535.2	23631.4	48331.2	29018.3	15791.7	25334.5	35869.9	9250.46	21155.6	52988.5	29153.5	36959.9	42808.5	22847	35643.8	46553.6	53860.9	45814	61436.3	24771	31736.4	25817.3	41728.3	34857.8	35750.7	41230.4	44455.7	44392.2	43342.6	42863.8	42838.1	39539.2	44324.8	37160.6	40966.8	44316.8	46631.2	43460.7	43024.5	46793.9	44272.2	44274.2	42909.9	43037.8	35133.3	43781.9	53864.2	47158.5	53038.9
M235T729_NEG		234.801	728.976		30795.7	92069.1	38257.7	26115.8	34560.7	54956.3	71728	48067.1	69479.9	51595.5	48497.6	4546.4	99062.9	39395.5	53400.4	111982	6781.07	9807.15	89478.1	75940.8	41416.5	13786.1	13303.3	31073.3	50922.6	49275.3	90414.4	121799	99921.5	42173	25486.1	65364.5	4964.26	34830.9	5653.21	63743.4	72831.2	78566.2	33517.9	124183	39757.2	125525	30820.4	39607.1	70746.7	106504	100649	6889.07	86051.8	5846.05	40582.3	5633.38	222539	62082.4	34646.8	11430.7	89487.9	80511.2	73309.2	9695.35	40898.7	4720.4	134652	56294.7	49281.4	37926.5	8732.49	3758.55	111894	47033.2	58662.6	74803.1	43316.1	73450.9	45064.1	11961	63820.3	28436.1	91383.6	14587.8	43459.7	39886.7	51006.7	92610.2	8593.02	40177.1	106580	36058.5	158632	30520	60291.9	74656.7	39051.8	99553.7	47835.6	74376.2	66597.9	58942.4	88418.5	3775.17	117630	54888.6	7204.76	43957.1	51077.2	69933.3	3987.95	76464.9	18942.9	38394.4	8495.12	21808	11408.2	23177.7	85403.5	43342.8	56779.6	107526	40061.7	34223.9	64889.9	46467.6	81837.2	7717.28	40757.5	97537.1	50587.3	55166.8	48454.3	119290	54120.9	253912	45748.1	15498.9	67837.9	43739	44533.4	43329.7	43249.7	47764.6	123643	146304	93734.4	54268.9	174454	48069.8	65559.4	16661.5	26700.5	47872.6	80429.7	13596.4	49211.5	65900.6	62939.1	79379.1	84465.7	50259.4	93873.9	58513.7	51934.1	74524.9	41399.2	20248.1	34573.8	113818
M689T335_NEG		689.143	335.001		36909.1	68265.1	31454.3	16360	11890.4	31290.2	14170.9	32462	37812.1	14613	23765.5	11825	30478	13358.8	50811	18947.6	55246.4	102391	13371.8	10620.8	13276.4	56360.1	13789.5	34900.1	18212.8	19345.8	28374.6	22947.9	27995.3	42888.9	67289.4	24465.4	24053.2	27203.6	18763.7	23616.9	24070.6	36474.7	21351.1	21897.3	30395.4	32322.3	34619.6	31885.8	38733.4	28597.6	4442.7	48499.9	36985.9	51230.6	29019.9	35960.8	25540	32501.5	23593.1	22996.1	40978.4	38270.7	33266.8	30819.3	38925.3	24773.4	9134.6	39357.7	32839	24963.3	42511.5	31724.9	34528.8	57194.3	24707.6	73196.1	13591.9	46334.1	50237.6	39161.8	15170.4	51775.1	37117.3	37613.2	30425.4	27247.1	44884.7	53117.9	31144.9	41715.1	48289.9	8745.41	40306.2	49831.2	37889.7	35470.4	24515.1	45344.5	42224.6	17838	32128.7	50846.8	54384.7	39698.1	74787.5	21191.1	38965.9	41473.5	77481.2	26144.5	44883.5	94015.8	33473.2	24253.1	23442.9	21306	33445.3	31101.6	39384.9	52789.9	43096.5	45272.4	66861.4	51574.9	25896.1	30415.2	35783.5	38976.4	24539.8	33417.5	41739.1	57769	44777.2	40300.4	41062.8	39211.3	60301.1	64713.2	37423.7	51377.5	22494.5	36185.4	32620.5	29753.8	34546.3	32622	29307.4	32287	28486.5	38818.5	36722.3	29296.1	31364.3	29564.3	30512.4	33371.3	30113.3	29846.1	30516.9	31032.2	30612.6	30525.2	31011.9	30545.3	30580	31377.3	30679.1	31010.3	30945.3	31017.4
M671T233_NEG		671.201	232.903		20308.2	15926	20715.9	3764.64	17711.7	16249.9	11661.7	14337.2	25176.3	14314.7	16944.1	14243.6	24050.9	23132.6	18128.2	13865.9	15824.5	13680	19555.6	34736.9	22076.2	34286.9	26322.8	18740.5	22820	23051.2	29011.2	50275.5	46926.3	32989.9	38705.4	26020.5	19766.1	40414.4	34060.8	23412.8	19316	17705.2	27799.4	22970.5	22009.8	19979.3	21136	21475.9	23913.1	20801.1	35661	32970	21392.4	18232.6	18787.2	31586.1	27315.3	38193.8	28574.2	25989.7	22886.1	26403.5	24650.1	25628.1	23812.2	21724.8	26958.9	27044.3	19833.7	18349.7	21945.4	19854.5	22695.8	20510.2	32896.3	39994.4	28391.1	23683.9	34183.2	29809.8	24973.3	26914.2	23718.4	20427	21629.9	31069.2	35741.4	35390.3	26306.6	32574	26901.3	25938.5	33582.6	25442.9	30623.1	14798.9	34435.9	23332.9	17860.5	33115.7	19157	19923.5	38721	36616.7	8813.71	12996.1	14420.3	10763.6	13443.4	11745.3	31051.4	21031.3	8964.56	13073	27508.4	31655.2	49336.8	34338.6	48263.2	32925.7	26140.6	36127.4	28545.6	22755.2	12902.6	15053.9	23056.6	23428.7	17455.2	15307.6	17479.8	15213.1	19153.8	19336.7	25016.3	28792.6	18827.2	22619.9	34811.1	35987.8	27671.7	25742.1	19274.2	21476.5	29723.7	32028.2	21992.3	21957.1	21936.6	24780.9	21693.4	23706.9	21966.3	22209.2	21923.4	21927.7	21962.9	22522.5	21942.5	22672.2	22959.3	10926.3	22642.5	26306	23072.2	22636.7	21971.1	22419	22641.1	22651.8
M303T55_2_NEG		303.084	54.529		11768.2	9785.22	8941.73	7368.61	43058.8	19632.7	26232.3	22976.2	22525.9	7737.83	25879.7	30828.3	13527.9	18310.9	10539.5	23509.7	14766.8	25178.4	39247	28591	17027.2	29165.7	23416.5	58211.5	24968.7	36350.6	52656.3	29421	15934	14380.8	33680.7	28555.8	20354.5	7346.33	10792.7	33484.7	28291.2	91453.2	36953.9	38996.8	36318.2	38743.7	44729.5	30765.3	32938.4	23410.9	13996.1	35661.5	14181	32989.3	28968	15029.1	12799.3	25391.4	40668.6	33284.2	60264.7	6295.83	27309.7	32271	19824.3	38421.8	31741.8	12588.8	35901.4	21408.5	52841.6	33434.3	32198	34657.5	49466.2	22210.8	32688.7	18324	25580.5	54725.4	39657	44446.5	37314.1	27558.7	31794	18176.2	22627.6	15877.4	24606.9	22419.8	38733.8	20793.4	27208.3	11713.1	23710.7	24480	41013.2	42019.3	57287.2	51061.3	24156.6	23756.3	24321.9	18245.6	61460.4	61045.7	90807	65996.3	58027.6	53278	23816.4	11967.5	30686.9	29228.7	48422	43629	22675.6	44799.5	27136.6	29603.5	40965.6	43562.6	50512	32956.4	92519.4	46058.4	24229.2	31103	72851.7	123439	71970.9	103826	21541.7	27842.6	18953.2	16735.7	10417.2	22865.2	30090.9	23420.7	46173.4	51428.5	45429.3	66006.7	74934.6	139934	48782.4	42167.7	41860.5	47816.3	47836.7	49859	45505.4	39390.1	40706	48146.8	31571.6	39127	51621.6	42107.5	51249.7	40220	97646.1	48379.4	41312.7	43271.6	100947	42599.3	51059.9	21830.3
M769T207_NEG		769.024	207.321		10208.5	14576.4	9253.16	8335.02	10118.3	9295.47	8597.96	8850.59	7482.83	9457.67	11370.3	7336.8	7331.56	8152.28	10022.5	8949.36	13454.7	12896.2	13067.6	12946.6	10618.8	9530.92	14070	13191	12501.1	9358.14	11106.2	12825.8	12506.5	10544.4	10015.8	11725.4	13741.8	9500.35	8938.12	13525.1	10330.8	10321.7	7456.34	9089.48	11898.4	11001.7	11236	10672.1	13710.6	10510.4	10539.1	9343.18	9620.18	12985.2	12419.4	10466.1	13886.8	12442	11111	10895.2	11434.7	13763	12757.4	15474.1	13127.7	7659.81	10457.9	11248.7	9981.61	7954.71	5937.12	8754.95	8373.5	3774.68	11065	8779	16448.5	13199.8	15716.8	13832.9	12281.9	6152.5	7992.43	15303.3	14582.2	19312.1	18424.6	18754.7	13993.6	12719	12812.8	11388.8	10768.7	11426.2	11355.8	7878.77	12709.1	16550.1	11231.1	11808.2	12983.4	11671.9	12883.8	12920.6	12389.4	17910.8	14066.4	11481.3	15719.7	15801.4	7980.94	13174.7	16372.7	14118.9	7728.11	9393.2	9211.7	9077.27	9402	6329.4	9136.39	9941.36	13867.8	10838	11964.9	10395.6	10842.8	13512.3	15104.8	10413.6	12520.8	10979.7	14359.1	12650.8	8841.17	6022.58	10591	14057.2	6913.11	6959.65	10646.8	16622.9	10907.2	8606.63	10494	8862.32	10526.4	10332.7	9995.97	10529.7	10354.9	10524.1	10306.3	9420.24	10308.6	10455.9	11249.8	10381.6	9717.62	10303.8	11117.2	10519.1	10518.1	11098.4	10441.6	10513.2	10319	10518.8	10513.1	10093.1
M175T37_NEG		175.061	36.6635		68013.8	33077	49139.4	19885.9	16824.6	27129	27752.2	19190.1	13840	21042.4	15652.3	22701.1	79248.2	42833.2	20697.7	28802.9	40549	47539.8	63337.8	43917.7	58304.2	14316.3	31495	16315.4	24203.8	165674	22067.9	44526.8	30488.6	19919.6	80635.1	12651.8	66380.3	24558.9	31424.7	17745.2	17436.7	25957.9	22249.9	15296.4	11569.2	33867.1	47895.8	25579.4	28344.3	37531.3	14613.7	52229.2	47336.7	17503	15069.8	15851.6	43149.5	33879.7	58854	40777.3	13324.1	77757.6	19511.4	15718.3	11664.5	36209.8	61269	17978.1	19370.7	28233.5	20509.4	41988.6	57136.8	17799.9	40348	32560.9	14918.7	16355	19857.2	12018.1	13859.7	48506.6	19550.4	14074.6	8831.5	55570.8	12455.6	57754.9	25248.9	111957	34950.1	22465	15345.9	7901.1	17527.1	168379	13763.5	20346.3	23710.5	87063.7	39180.4	42267	11226.9	21970.1	26998.8	18532.6	31148	50084.7	27827.9	55011.6	22001.2	20360.5	20290.1	35936.1	55402	30223.6	55903.5	41284.9	19886.9	68799.1	94107.9	14882.6	36493.9	41452.2	58459.6	23957.6	14587.9	13041.3	62016.5	73788.3	49779.5	56695.4	39497.1	26718	76866.2	64066.6	88614.2	16860	54542.2	62137.2	134455	78600.9	42198.9	39973.1	103214	74136.6	25251.7	28562.4	28499.1	27029.2	28521.8	27140.1	27115.2	27207.4	24948.6	27231.9	29074	27758.8	28355.6	31975.9	27281.4	27321.4	33209.4	32391.6	32041.8	23054.5	32786.2	27199.9	21122.3	26999.7
M319T670_NEG		318.886	670.321		3781.09	76289.6	126808	180335	9319.07	187646	515706	431059	166412	155713	294669	116202	179791	117837	374161	148485	82053.6	8079.03	143142	66710.7	233188	8635.8	204998	323715	209011	209984	53961	682930	376720	69525.1	226153	197505	145468	181213	182394	278874	238846	772348	8563.74	725575	152571	129213	118877	58941.8	83088.7	176901	526518	384421	189528	182982	273283	216857	61024.3	359850	235745	181809	280064	243505	187464	180910	248204	88527.4	85506.7	28335.4	10211.9	129998	15653.6	217764	81377.2	497495	134276	104343	150369	9981.25	219159	154148	438643	211709	198978	130771	109410	140687	155158	192084	152037	217562	231091	163015	305144	219586	205679	63255.3	8302.37	314459	327594	214077	287813	482851	226536	159284	655429	366998	77398.1	94279.9	282393	159243	224787	9793.83	160080	5022.02	329491	182036	337276	198983	264614	7982.52	370619	49531	165605	374918	114276	4546.34	278911	46158.8	154812	221679	239935	210639	97799.4	105790	554318	6797.55	769225	319875	24798.2	152178	129278	316431	6167.34	34623.4	316207	255567	179773	357848	152460	49960.7	206256	397463	71479.2	187206	92552	9570.28	209755	160435	126298	159094	446814	179009	204205	225213	135301	229065	163661	65811.6	184635	139954
M806T166_NEG		806.131	165.818		6120.07	9164.19	9764.64	9288.06	8268.84	7632.64	7956.31	6298.31	9265.57	7606.23	9535.46	7158.4	6286.01	8064.98	10919.4	7963.14	8220.62	7790.31	6219.86	7460.13	7115.15	8719.16	8692.94	9116.9	8991.34	8051.91	7683.63	9512.69	9169.27	9692.63	9083.66	6556.41	7317.42	11445.6	11668.9	9284.74	9847.47	10868.7	7173.07	7859.29	6537.21	7029.9	5733.29	7232.17	10033.4	8614.57	9778.47	9895.39	7690.61	8563.16	8297.58	8167.32	9267.63	10385.3	8273.09	7850.44	9485.67	7399.77	9817.65	9577.28	10197.9	10007.3	6905.04	8328.73	7205.47	7752.2	9943	7079.17	9625.48	7595.06	9254.42	8316.6	8998.03	8773.91	9744.37	10118.3	10144.5	8999.46	9932.81	9205.31	8494.63	8888.4	8380.1	8802.5	7833.48	8765.55	9115.6	10195.8	8754.72	6660.48	10337.3	8218.85	8458.86	10609.4	5148.26	7472.77	8425.01	8912.2	8098.83	8087.64	8744.31	8080.13	7859.92	7533.91	7343.82	8488.31	9280.72	8983.4	8172.98	10611.4	6442.21	6944.15	6955.3	6758.91	7678.53	6408.13	5195.86	6441.12	9043.13	8852.33	5063.2	6517.95	7596.35	7997.57	7547.56	6729.18	6539.29	6377.37	7212.74	7556.55	4222.8	4110.84	8049.83	7319.2	4358.71	5886.7	6740.72	7146.03	5375.58	5145.88	7307.29	6001.49	10508.9	9982.42	9946.34	8769.06	9460.05	9945.01	9949.65	10075.6	10082.1	9773.53	10081.2	10419.6	10079.7	10264.2	9512.28	10079.6	9906.46	9628.52	10082.6	10078	10027.5	10114.4	10077.8	9951.5
M89T653_NEG		88.9881	652.713		37639.4	25099.1	53876.9	17300.9	6034.74	20046.9	36365.4	26529.8	25647.7	41301.2	22271.6	40721.8	21728.9	31216.1	48082.1	42946.2	17013.3	27543.1	24107.3	40305.7	3785.53	38559.4	27245.1	21089.3	51502.8	35798.8	23311.7	34418.6	17513	46624	32187.7	26584.2	33397.3	53016.2	48910.6	47180.3	44399.7	30190.3	38951	32530.9	37829.4	39680	28620.9	23062.6	57793.6	41010	23465.3	44659.4	33788	42058.6	27291.7	41959.3	35176.2	36644.8	37436.8	48577.1	48620.6	33326.2	52160	50817.5	31325.3	34159.9	37236.3	32753.9	41196.6	25109.6	46060.8	26199.6	43287.6	41652.8	37444	40460.2	44991.5	48530.6	48643.9	28334.3	41408.1	47813	15423	46147.5	37591.7	29004.4	34779.5	28862.3	47131.2	38992.1	41705.8	8774.31	20495.9	26767.2	28184.3	39904.7	43893.9	42918.5	33793.3	37101.5	15523.2	51439.4	41042.2	54803.9	27474.1	45952.4	27908.7	41365.4	35091.6	51708.9	54603.2	29174.9	24251.3	32375.3	37693.5	50067.4	29738.5	25788.8	28231.6	21680.6	48401.9	41879	30525.3	36696	37516.4	36714.1	39616	20155	24944.8	26428.1	54599.1	39605	53506.8	44823.9	20803.8	40561	38164.5	42860.2	36537.1	42728.3	40772.5	44889.5	23079.2	40662	45583.7	40898.2	22176	35281.5	35424.4	37038.1	37398	20311	42021.1	41625.6	35447.3	37001.3	37017.3	35822.2	35453.1	36867.7	35401.8	38228.3	45821.5	35265.1	43687.5	36967.4	30711.9	25369.3	35777.3	30520.4
M73T26_NEG		73.0293	26.22		58649.7	27182.1	59467.7	44580.8	49399	51074.1	34228.1	54172.5	39455.5	46686.2	58882.6	53230.4	27131.6	37544.3	41769.1	29854	37614.5	23387.2	21537.2	59690.5	33351.6	16194.4	25559.6	24543.6	36694.7	25125	18248.8	28971	37541.8	19655.7	53601.6	28913.5	18587	56063.4	41830.6	25967.8	34480.2	34509.6	60721.6	35870	24336.2	15919.5	22321.2	36818.7	41974.7	21131.7	42739.9	25630.5	17081.5	39668.9	29351.7	17782.3	19451.5	40133.2	39048.9	45320.1	18543.2	8829.85	40010	19096.8	42526.7	60822.7	33643.5	16132	17697.5	48966.4	29864.4	15530.9	39432.2	43596.2	34398	19825	23979.9	28640.9	50057	51083.9	45692	50330	35027.2	27084.5	16308	22584.3	17222.4	17648.5	39102.2	33221.4	26153.1	44920.2	39588.5	3797.71	48249.5	14120.9	44354.1	38488.6	40060.5	30457.1	37794.2	54660.5	41605.8	8953.92	29005	30630	53471.8	21255.1	27434.2	47864.2	11443.1	48568.5	19336.3	19216.5	35944.6	55566.2	39557	24961.8	44733.6	39953.9	17588.3	59555.4	37322.6	48910.4	31540.5	45300.9	25286.7	36490.7	44600.1	29717.4	48691	31193.4	44362.6	37257	36725.5	38891.4	28008.6	18989.7	36050.9	39965.5	29012.7	40120.4	18728.5	38425.7	29848.8	29893.7	36263.3	24152	30773.5	29324.9	29366.3	29388.2	29449.9	30495.8	30206.5	30866	28667.5	36229.9	30101	29430.4	33319.9	30357.7	29578.3	40584.1	33364.1	30159.1	31431.7	29578.9	29565.7	28846.5
M253T747_NEG		252.942	746.612		45313.6	41296.9	37473.6	39569.9	53049.9	41612.5	67740	42056.4	106375	59452.8	45567.1	73725	69255.1	5842.55	76173.6	51066	43483.9	83377.9	45328.7	45667.7	34874.9	48794	38793.2	11268.7	52242.6	34568.2	37911.9	37468.9	22885.7	61488	41196.7	30443.3	36518	35983.5	55177.2	26663.2	42929.1	28883.2	36768	10082.3	36663.1	28969.4	4300.27	34891	46582.7	30655.6	64225.6	39092.9	92294.9	46940.9	57932.8	48115	40712.9	40394.1	57388.3	42715.7	75066.6	8485.48	44793.6	51711.8	26403.7	6213.39	53299.6	4571.02	41240.2	43377.5	41870.5	55017.8	42666.7	70693.8	58175.1	52643.4	64939.3	65115.4	107174	40392.1	42208.3	76878.3	44561.2	49834.9	14423.3	49990.2	50813	91885.1	39791	72693	44599.7	39004.6	36244.1	68161.6	45854.9	41997.9	74452	61969.7	9724.45	11372.1	44315.8	47838	4861.54	66622.9	44069.6	26608.5	43676.9	27996.6	45032.7	5302.12	39847.3	49242.5	33548.8	35067.3	76003.1	71415.2	39478.6	42975.9	40366.4	92804.2	40784.5	58868.3	56815.2	22201.7	36551	29676.7	54973.7	83688.3	7233.64	108053	47340.8	6985.07	95176.8	31244.7	41354	70941.1	40816.1	42289.9	38437.9	103243	49252.3	44580.3	42626.6	60491.9	58213.3	48608.2	48681.1	46113.9	93469.4	7133.62	7823.93	45968.2	50292.8	47575.6	46867.7	50409.6	53640.4	51429.9	34815.3	45838.4	92685.8	45927.8	50326.7	6659.47	39690.3	44316.1	50542.4	54083	51143.6	45724.2
M863T219_NEG		863.297	219.3		21015.5	22731.3	31462.5	28930.7	37537.8	36711.7	34284.9	43419.6	35410.7	40092.4	37614.9	45410.5	52104	32461.3	29119.9	31147.2	44022.1	38306.1	38713	29719.5	40747.9	27827.5	39075.8	28248.5	29026.3	21510.3	12619.4	27239.7	34863.1	29731.1	38405.5	41281.7	44799.9	33628.1	43840.2	46040.9	27762.4	42070.7	45053.5	29315.5	34425	87260.8	63661.5	60386.3	63418.8	54776.5	23642.1	46198.6	21875.9	29393.4	30889	42968.4	50550.9	49884.8	50135.5	44038.5	35896.8	103810	31347.1	33827.2	50312.7	29684.1	26966.4	17784.2	15837.6	19819.6	14127.7	25569.3	10539.4	23878	41003.5	35693.3	27914	19758.3	49483.7	32934.5	39690.2	13038.9	16665.1	20216.6	35677.8	25362.4	40507.4	20446.5	28684.3	34707.2	29249.4	24577	27839.6	26743	15829.3	24373.4	22596	27306.7	14181	30431	46038.4	43822.3	40622.6	64945	28181.2	28911.1	41784.9	40555.5	53813.2	28059.8	27331.5	23946.5	33377.2	56867.8	41655.9	78944.5	51055.3	54059.5	42223.8	46663.8	29325.9	29992.6	77656.7	81062.9	41851.6	30514.2	13965.2	15317.1	77064.3	61697.2	63350.1	51772.6	57735.7	51411.3	82878.6	88771.7	24144.8	31107.8	45252.3	42990.4	48579	35102.2	48998.2	57474.9	55832.3	63838	32101.9	33411.9	34978.5	32225.7	33423.8	30822.7	33857.1	34752.6	35016	32900.4	33428	32694.4	34637.5	31143.2	33855.2	33424.5	33848.7	33432.6	36584.7	33757.8	33846.7	33431.5	34183.9	34222.4
M156T696_NEG		155.866	696.185		94323.8	201540	139600	142216	74853.2	200493	49601.5	29840.8	50204.9	112778	137010	199812	124579	75496.3	99951.2	78930	186866	70178	31143.3	180275	216290	62967.2	84699.8	151205	61156.2	73415.3	114539	5640.44	118960	72001.8	7826.58	116974	174095	77782.3	73302.4	33609.7	148412	52070.1	69866.3	268935	200318	135738	128424	14344.9	52790.8	206726	176660	211824	120114	13354.4	295744	46575	22580.8	84633	76762.2	16585.6	52863.6	103949	124899	38357.7	70464.1	124997	31392.7	164351	15009.1	125506	76654.4	49488.8	20035.1	121740	66305.2	3800.74	62509.4	64846.2	69521.8	84156.9	4428.57	9061.69	178713	21487.7	19786.2	87019.8	247571	92995.9	61543.9	7062.36	129912	139976	152375	64995.5	56207.7	21372.2	85409.8	29444.8	206735	223735	187998	246363	44053	9108.17	101190	91434.9	269463	111122	309913	71831.9	276707	77868.5	58625.1	7478.12	174215	263937	76784.8	60924.3	38884.4	287407	299298	45317.7	49063.8	168133	43032	103879	77907.3	61410.8	126237	19269.8	89114.3	221900	110318	84055.1	165872	24528.6	180685	334172	194690	72727.8	103635	135752	158016	236035	38715.8	8246.56	116712	116477	77546.7	91696.5	3152.65	93712.8	146031	34666.7	97481.7	73850.4	103176	77295.2	53302.1	42830	56797.6	170217	140017	109383	308245	59572.1	7396.95	95846.1	300439	12676.7
M313T244_NEG		313.12	244.109		15729.2	8297.63	11521.4	14399	26542.8	19301.5	19299	10711	7566.68	14485.7	9017.28	14415.7	20778.8	6984.88	4521.1	18854.2	10058.1	22431.9	9342.52	22831.4	18830.8	4898.21	14723.8	17133.3	9898.72	19618.9	13589	6192.47	11370.2	5465.88	3801.02	10377.6	12864.9	9612.01	10420.9	11571.6	5826.83	3840.05	20465.3	7164.31	6729.83	11601.8	14510.1	5853.06	8263.59	12906.6	14378	9153.65	22696.2	18836	13093	7996.53	16476.4	12351	11745.8	14686.1	9199.42	13754.5	18046.5	7448.5	15090.2	10274	15453.8	11066.3	4589.65	7143.82	8242.48	16839.3	7318.46	7252.75	26941.2	27505.3	11649.9	11458.2	10129.6	11987	6411.78	11676.2	13467.4	4800.27	6444.5	5022.77	11862.7	12609.8	12694.4	33463.3	23529.4	12241.8	10684.1	8553.52	4817.95	26591.3	18503.7	4120.52	22078.8	40101.1	13292.9	5461.62	6006.99	5349.23	17070.2	20758.3	16446.7	17238.3	13348.8	24317.4	4688.72	6387.43	19037	12358.9	8626.65	6592.8	5316.88	11614.7	5889.82	9537.4	12576.8	3813.99	11543.3	14565.8	26383.7	12339.3	5338.85	4644.73	11394.6	16225.3	9815.81	4814.46	5376.37	4204.15	15455.5	14351.5	7640.88	4697.58	11749.6	6252.46	17418.3	8906.3	8115.76	9154.31	21369.6	17249.7	10764.5	9825.1	11221.5	11213.2	11022.5	11225.8	17779.4	10012.5	11213.5	9741.19	11216.6	10003.3	10754.8	10770.2	11181.6	12398.7	10815.6	11757.4	10933.9	11395.3	11193.6	9338.76	12045	11179.9
M501T374_NEG		501.018	373.899		7369.04	13004.7	11953.2	10051.2	9883.95	9639.77	7740.44	6283.24	5019.62	9504.95	9354	10530.7	9664	8566.41	7201.13	9598.4	9315.21	10649.9	9753.1	10335	8915.19	8427.95	10623.3	16203.1	10072.7	8925.19	11129.8	8102.63	5189.07	6490.9	7105.33	10201.3	7728.63	7919.16	5938.58	7707.88	9650.43	6211.24	8323.38	6693.68	8838.35	8821.14	9278.45	7409.56	7305.31	9190.58	7745.39	5479.78	10167.2	9707.06	9891.39	9495.85	9939.38	6739.86	8577.26	10467.7	11083.7	9825.12	14448.1	11575.2	11684	8491.26	9238.41	9197.98	7821.33	10085.6	10154.1	9285.16	7776.53	8044.66	5517.56	8118.63	10824.9	8675.71	10286.4	8695.69	5582.06	6556.93	8709.47	10610.4	7274.37	7570.78	7257.14	6358.36	8516.06	8967.09	9341.92	11215	9573.73	8004.2	6834.04	8135.5	6829.92	5909.37	9931.81	9078.76	9835.06	7962.01	9947.2	8944.82	7174.73	12750.4	3801.18	8281.21	7096.72	12171.1	7553.33	5350.09	9507.05	9398.99	9316.55	9622.58	8762.99	7560.08	9821.5	5796.64	8130.36	7957.85	7471.08	6664.01	8854.69	11603.1	13923.3	11677.3	10571.1	9550.05	9620.14	8358.67	10909.1	8375.25	9750.61	8899.28	5724.71	9123.8	9649.83	13860.5	8325.16	8256.31	7670.68	9657.49	10069.9	13104.3	9129.32	11071.7	9498.39	10129.3	9124.48	8166.4	7732.61	9320.93	9515.22	9119.37	8893.15	8602.47	9136.22	9673.88	8985.76	9253.48	9060.83	9616.23	9317.89	9186.36	9325.7	9319.92	9319.64	9279.28
M221T183_NEG		221.009	183.063		11459.6	9992.86	9324.95	9009.27	9872.48	8746.15	10623.5	11464.7	11522.7	10810.2	8993.41	9334.59	9156.14	9637.44	11822.1	8604.53	9136.74	8933.12	8727.37	3801.98	8191.9	8964.87	9153.38	8239.8	5485.74	9794.94	9157.28	10853.8	11637.2	8540.89	10252.6	8403.49	8930.56	10386.1	9000.96	10821	7640.87	11053.9	6014.74	8076.11	8064.5	9733.34	8642.08	6668.21	9262.65	6666.55	8304.05	8761.48	7970.93	8828.07	8194.21	14328.6	8496.27	8474.66	10836.7	6975.62	12933.4	12922.4	8980.77	9602.7	8868.37	9035.99	11218.6	12042.3	13253.7	9580.66	12561.6	9200.39	8278.91	11395.7	10660.1	15089.9	5960.49	8729.28	8908.76	7612.03	7885.9	11343.6	10530.1	10695.5	7286.1	10307.3	9408.2	10600	9029.93	8324.78	11492.5	6971.03	10415.5	8210.6	10003.1	8519.82	9146.21	6342.19	8699.6	5462.96	10582.3	9189.83	13600.8	11374.5	10862.9	10349.2	13900.8	12179	13529.4	10475.7	10394.2	13365	9703.17	10940.7	10957.9	9714.92	15035.2	13349.7	16384.2	15542.2	8256.53	7646.49	17309.8	18756.2	8112.87	8582.52	15214.9	13654.3	12232.8	12763	21089.2	19870.8	17395.2	18376	8624.24	7193.27	9974.46	11138	11987.2	14849.8	8452.33	9254.61	9870.5	8523.16	9719.75	9581.85	10500.6	11114.5	11174.7	11177.6	11283.7	11115.3	11117.8	11160.7	10728.7	11732	10973.8	11845.1	11121	11126.2	11278	10861.3	11310.8	11590.8	11385.5	11124.1	11119.3	12476.8	11277.7	11051.2
M953T495_NEG		953.399	495.225		22974.9	14894.8	25842.3	22391.2	29927.9	23651.8	18805.8	22305.3	21187.4	23419.4	28749.4	22746.4	19989.8	22816.9	21419.3	19963.5	21817.8	21197.4	20734.8	22276	22911	16838.1	20252.8	21844.6	26995	20692.8	21593.7	21468.7	17476.8	16298.8	19022.6	16428.4	18941.1	24347.5	21974.1	4845.04	21953.6	19399.2	23659.8	20805.8	22872.8	19953.4	21281.9	22019.4	23311.9	3802.84	19999	17903.6	16123.1	30096.5	22396.6	21597.8	17109	20923.2	27418.6	19964.2	20523	21998.9	24751.8	20478.8	23189.4	24570.5	22489.2	15837.6	21789.8	22836.4	13847.1	23727.7	14767.1	9132.17	27390.4	19302.3	26116.9	17416.6	21591.5	25246.7	15751	21617.8	17999.1	21767.6	13926.7	22033.1	14630.7	16985.4	22075.5	21975.6	22597.4	23707.9	22367.3	17977.4	21518.5	21490.9	23994.4	21811.7	15305.4	18886.9	23282.8	22855.2	18296.1	30711.4	21134	4488.9	21584.9	16512.7	21048.9	23337.7	24725.5	14364	22086.3	24003.9	23243.1	29796.1	20994.1	23928.9	26124.1	16171.8	23901.5	20730.3	5499.3	16890.3	20585	14140.7	19102.2	22813.1	22250.6	19693	25701.2	18335.6	4197.61	23112.5	19865.9	21094.7	23053.4	20399.4	19356.8	23900.4	22491	22761.8	11524.2	18933	21270.3	22534.3	21152.2	20940.1	21498.7	20754	20988.2	23128	23407.9	20990.7	20972.3	21455.2	20913.2	21369.7	21051	20676	21467.8	21167.8	21444.4	21760.6	21451.2	20984.7	23782.4	21469.5	21010.6	20810.9
M391T131_NEG		391.073	131.335		14765.7	22214	19318.7	20657.9	14628.5	12237.5	18045.4	47465.9	36926.3	18062.7	30641.1	17280.7	41982.5	22454.7	30730.8	21243.8	16214.3	16943.6	33836.2	8921.76	13628.7	18471.2	12092.6	19830.7	15915.1	25136.2	13322.6	17508	34461.2	28557.9	23077.4	41919.1	67699.7	27028.9	35808.6	20931.1	32547.1	73612.8	26418.4	16753.7	67271.1	30208.8	28539	41711.9	25997.6	49704.2	58000.4	50942.6	21212.8	12363.6	26246.4	25116.5	23907.3	27522.2	23380.4	48914.8	29741.8	37369.6	25433.9	45251	25150.9	14515.3	42209	12396.9	12019.4	11410.7	14095.7	12598	30255.3	42695.7	24135.7	22184.5	8542.18	21802.3	39241.3	31333.3	51646	42590.7	46296.9	16153.5	48810.8	63606.8	63792.6	72805.3	15477.7	16638.1	18950.5	15012	26698.7	37772.5	62981.2	20417.3	16617.3	20077.1	38935.7	10243.6	22310.2	72719.7	10829.8	16723.9	21985.6	31922.4	17960	18771.5	10436	21688.8	36915.9	17912	13483.4	19784.2	6543.79	25218.1	25448	21367.7	40768.5	60703.4	70270.3	40228.4	34060.3	23524.4	17110.8	16177.8	22856.6	30018.8	13958.8	54225.5	65446.3	37285.2	26789.1	36989.9	26425.3	41698.5	18580.3	25598	20622.4	17897.1	32222.6	54950.6	16468	20882.3	19766.7	47984.9	27682.9	28079.8	30314.2	34257	17349.9	33140.6	27643.3	23179.4	38979	24790.1	33324.6	25713	25810.2	47775.8	64892.4	27949.6	27827.7	29800.7	18048.1	44120.3	23406.4	29619.5	30169.5	22758.2
M169T37_NEG		169.062	37.141		44029.6	12539.1	29683.4	24433.7	37462.2	23494.4	30175.6	32123.8	29313.5	31058	21450.2	36495.8	37331.3	28691.7	26888.7	31378.4	22479.6	20693.4	35077.5	46475	5110.27	16451	29153.7	28288.9	33678.5	30588.6	43585.8	21788.1	16849.3	21750.9	16406.2	15328.1	21581	29668	25438.9	26382.1	28894.6	30976.6	44850	27300.9	27241.3	33918	49650.3	23248.2	31870.8	28616.2	20432.4	22571.3	43592.5	38921.9	39113.8	19370.3	31248.9	38319.5	23473.5	19516.8	34520.8	41361	25233	19003.8	33353.7	34589.6	40160.2	28499.9	25685.8	38411	33620.5	26815.5	15751.3	16506.9	34398.1	35269.8	47136	20821.7	27071.1	32383	23456.8	26799.4	27834	26239	23519	28285.7	21373.1	17067.4	30863	46395.1	33471.3	38083.8	25886.3	21618.1	29799.6	28074.4	46519.3	28426.6	28825.7	63858.1	25847.9	16436.5	23817.4	35520.6	35350.8	45526.6	34116.7	44898.9	40114.3	37089.5	28909.2	30858.8	34333	47643.9	31111.7	8522.66	33433.9	38666.3	34273.9	20716.2	31170.6	30097.9	39726.1	39684.1	36125	45540.1	36534.9	28222	61365.7	55168.3	12909.5	30831.5	35068.8	29234.9	41926.9	44322.5	31144.6	32840.1	23965.8	22974.1	38404.1	36147.5	37400.4	48711.6	43808.6	40838	28016.9	26497.5	28201.8	27677.6	28360.5	27505.6	27293.4	31668.9	23198.6	28432.4	28014.1	26803.8	29743.6	28052.1	27733.6	26939.2	28383	27838.6	28386.3	27740.1	27765.1	28805	28855.5	28360
M171T316_NEG		171.139	315.861		8868.36	9067.27	6913.4	7416.08	8275.59	7475.54	7344.69	7680.99	8642.67	8051.9	8019.9	9243.1	7401.58	8793.46	9048.41	5948.67	8511.9	9916.45	8062.1	8229.91	8126.31	5975.82	8055.51	8878.93	9649.44	7817.11	8059.13	8253.12	9767.81	8135.26	8343.4	8433.09	8207.31	8560.27	11618.3	8231.66	10653.3	8720.62	8451.94	9134.04	3820.91	8442.12	7738.01	7808.91	8911.49	8143.18	10063.8	9892.32	7855.34	9698.16	8193.68	7642.91	8352.08	9098.72	6736.58	8966.55	8818.81	10780.7	10662.2	9865.66	10632.7	9090.38	9453.13	9253.02	9604.26	8989.74	9919.06	8007.94	8063.01	8579.35	9560.26	9820.02	8458.68	9144.43	7944.86	7957.73	9831.53	9678.6	10187.4	8286.88	7938.55	7843.73	10642.8	9730.84	10344.3	8850.67	10678.8	8113.13	11946.6	8727.24	9977.8	8755.72	11131.2	8658.57	9552.32	9177.1	9189.93	9374.51	8704.22	10070.5	8871.67	8762.14	8747.54	7817.71	6712.49	9827.6	8729.02	9319.37	6672.87	11989.7	9674.86	7712.93	6934.37	6229.79	7670.25	6799.17	7515.11	8611.83	8906.28	10174.6	7788.97	7246.54	8100.92	7680.26	7768.8	8106.15	7489.77	8860.68	8344.9	8759.85	7311.15	7743	6629.93	7552.06	7625.99	6824.07	7165.07	7214.64	7529.83	8450.78	5837.22	8507.83	9049.64	7979.75	9107.31	9365.51	10617.4	8409.88	8855.92	9897.78	9354.33	9128.54	8250.94	9251.67	7614.26	9891.5	9329.45	10526.8	9340	9373.3	8568.24	9005.25	8043.04	10567.1	10517.7	9033.94
M466T150_NEG		466.117	150.47		23669.5	37571.7	43722.9	25281.1	19312.7	28527.3	21222.5	20272.9	22063.2	21147.3	20586	16631.7	24996.2	27490.8	48192.9	25837.9	52987.2	34908.3	23910.1	32132.7	24717.1	38097.4	38343.7	34371.3	18511.2	39433.5	45150.5	33866	15321.5	28597.3	28759.2	19264	10057.6	18473.7	17432.7	17539.5	23656.4	22346.1	19090.5	18784.4	23076.6	3825.88	31792.1	20555.9	23334.7	27547.7	16113.3	16571.6	21778.6	43614	43759.7	36358.7	16388.4	22659.4	23474.2	17283.1	23614.4	23117.5	18885.9	15664.1	52006.7	24701.6	21222.3	59641.3	22463.1	18776.2	25120.9	21086.7	20532.9	15541.6	23679.2	20962.5	34302.5	20710.6	34587	29058.7	18109.4	27704	17664.8	16625.3	12616.7	13430	19718.5	14812.1	19650.2	28279.1	34081	31631.3	37046	38111	38925.5	8657.35	23725.6	25486.6	19903.4	33091.3	25664.7	29265.2	44311.6	54647.5	36545.7	35668.3	41495	37072.5	45416.1	30500.4	39185	43146.4	27409.1	24347.4	44327.7	39871.4	21999.1	12185.7	31158.1	23444.7	15987.2	21576.1	29138.4	22620.1	14616.7	19760.8	33207.7	20343.5	9919.16	14166	20076.6	11562	28855.5	5283.87	12072	15829.9	30291.2	48123.4	52735.8	59948.5	45242.2	32321.4	26420	32155.5	26892.8	25976.9	35022.9	37060.6	35028.4	35550.3	35558.1	32833	38670	36748.1	35131.8	35552.9	33447.6	35021.3	35023.8	35550.2	32121.1	35558.5	34000.6	33112	37838.7	38642.5	36501.9	32979.9	35030.3	33689.7
M228T39_NEG		228.051	39.142		28190	19055.2	34712.8	49531.7	28748.1	28883.9	28097.7	16918.8	29088.8	27796.9	45705.7	29676	30418.6	22942.8	33869.9	24971.4	8712.37	21381	23179.5	19737.9	20555.3	27113.3	50500.1	31145.2	27618.4	16011.2	23078.6	32862.1	18737.1	26622	45161.9	17438.7	21273.5	56185.8	12462.9	30601.7	24690.6	37309.2	31822.9	60599.3	22501.9	13820.9	15721.8	17552.7	43469.3	25640.6	23208.2	28367.6	20046.8	24312.5	23297.6	30522.5	17849.3	45317.3	23691.5	22164.4	29667.8	20283.5	37441.8	30567	27893.4	30064.6	30421.6	21040.5	20532.9	24364.9	30499.1	24818.2	26360.6	15258.6	18627.2	14770.2	36711.5	24679.8	32529.4	38191	23380.8	20151.1	29391.2	23847.8	20651.2	28287.9	22583.8	27645.6	23148.1	25298	40691	27331.2	25103.2	16101.7	37422.9	35145.7	37136.1	22303.9	18678.9	20519	14875.4	36959.9	27074.5	14036.4	40282.7	16822.6	26285.4	31682.8	17408.4	35267.3	21777.4	37189	13742.7	30462.4	21173.9	15007.9	58864.9	53020.1	37440	15644.9	17687.1	5507.81	33247.8	28742.3	17513.9	10268.3	17236.6	22317.8	42396.1	18202.6	33921.6	21138.1	21908.6	3827.51	12639.2	24275.5	26222.7	21217.7	11582.1	15076.5	17215.9	5223.47	28390.5	5255.46	24620.1	26533.4	26296.4	33496.3	37028.3	33188.4	30756.1	54480.7	33401.1	80282.4	33591.4	71662.9	74341.9	37440.4	34860.6	33051.8	31954.6	33096.8	24811.5	33714.8	32783.1	36540.9	36448.9	46843.9	57796	43270.1
M303T46_NEG		303.119	45.916		10921.5	14056.8	11085.3	11704.3	12503	9569.41	3828.55	11233.7	7459.77	12226.1	13668.8	8236.62	8487.75	10054.3	10825.9	9211.85	10512.1	10589.7	10191.1	11756.2	9031.67	5614.25	9298.28	14659.6	13539.6	8660.2	7607.17	8624.86	9701.98	7578.18	7513.63	12217.5	10419.7	11249.5	11204	15836.9	8598.66	12235.1	15851	9007.46	5975.57	8088.84	8106.06	8365.2	11388.4	14919.4	9021.95	7752.15	8360.4	9815.49	11088.2	8938.07	9642.65	11752.4	10243.1	11268.7	10405.8	16490.9	12655.4	12976.1	12703.3	10012.3	7588.82	7832.66	7495.32	10237.5	10308.4	10298.4	6624	7314.75	15909.1	13456.5	17531.1	10359.1	10453.8	16008	9094.17	6865.97	6354.46	11733.4	7863.55	9010.88	11427.1	7876.39	12592.6	10627.1	21540.3	13858.6	11425.2	7697.92	6478.29	11138.7	12504.4	16302.5	8194.17	19651.6	13880.6	12343.6	7826.28	8558.26	14175	14155.7	19920.6	15525.9	15693.5	17905.1	10156.1	15622.3	21493.2	20976.8	14841.2	16568.3	8636.14	11834.7	13300.5	12824.4	18279.1	16823.7	15598	19274	12409.6	10556.1	9559.22	9670.01	17188.7	17135.1	16835.4	13535.4	17118.3	14196.3	13884.3	15158.7	13931.7	12091.5	9923.64	16403.6	8231.8	9698.43	11505.2	12719	19979.4	18901.3	10802.5	12289.8	13822.2	13832.4	14816.1	13389.9	14911.4	12255.8	12754	12594.2	16784.6	11368.8	14283.2	17845.4	12263.3	13327.2	13798.9	11664.9	12055.3	11430.4	14918	15033.1	14862.2	13800
M343T35_NEG		343.124	34.53		5021.15	7044.66	10025.6	9959.68	15311.3	11586.8	12341	12274.6	16394.9	13603.1	132147	12381.5	14826.2	9912.8	9926.5	9859.16	13245.9	13687.8	19678	12837.7	11786.2	11161	13313.5	18084.4	18271.7	9946.75	11628.8	27866.4	19597	22425.6	17247.7	24208	28418.8	14734.5	12497.7	38394.1	24736.9	44352.2	33667.8	16612.7	17110.1	18477.6	24869.3	16526.5	30543	16083.1	23975.6	41332.3	20856.1	10978.1	8900.99	9014.79	11615.4	12289.2	16264.5	14700.4	15215.8	23578.9	18931.6	13752.1	11671.7	10603.9	14743.3	12531.4	6160.06	12123.7	10312.5	7897.66	9770.13	9522.15	18999.9	12509.7	30765.3	18596.8	28530.6	24278.5	23484.7	10188.9	16111.5	10264.5	22053.3	26072.9	13630.3	15796.2	15212.7	16415.8	29471.2	12604.3	16583.3	8242.27	8172.97	14828.2	24361.5	14581.5	16332.5	12392.8	9823.08	16426.8	10231.2	10698.3	11980.3	25004.6	10456.1	13735.9	13639.9	9903.69	12778.2	11932.9	24086.6	22329.1	14580.8	13499	19059.8	23666.3	21921.7	25728	13587.3	10609.9	19775.5	106550	9901.29	10563.7	11486.1	17289.7	14764.8	14409.6	18448.7	15324.1	23634.8	15426	11637.7	13703.6	14026	9858.91	15989.2	13057.2	13654.5	54369	15146	32449	19173	23247.7	15416.8	16138.5	16370.3	15408.9	16614.1	16064.8	15045.5	17637.9	16326.6	15757	16293.1	16351.7	16828.2	16093.1	16352.7	16348.8	16240.6	16349.3	16347.3	16351.9	15941.4	16179	17107.3	16086.9
M353T646_NEG		352.773	645.76		10639.9	7918.7	6127.34	8940.83	9763.66	7155.94	9859.75	7929.89	8228.6	10414.7	10153.6	9578.56	8838.42	8899.35	8632.45	8891	7670.91	9172.29	8996.16	8768.98	10751.5	7230.57	9731.19	7964.71	7118.65	9792.2	10117.8	9429.29	8408.89	7564.12	10015.7	6583.4	10222.8	8389	8482.05	8270.59	10840.9	8496.45	6537.95	12313.3	9133.39	6313.68	6898.67	8823.38	9518.34	9956.46	6403.02	8864.18	6058.18	7615.49	7497.05	8410.4	4761.9	9564.39	8780.32	6743.73	10802.8	11654.3	10372.1	8359.92	8117.12	7865.4	8033.04	6779.97	3830.4	7521.3	8303.44	6368.39	5935.67	10408.7	7013.19	6929.68	9839.73	7796.72	9084.07	7312.7	8327.95	9239.48	9267.92	11169.8	5809.71	8707.59	4742.72	9233.05	7394.23	8756.44	9927.45	7420.5	10364.6	8917.99	6005.74	9057.13	9512.26	9917.6	9587.1	11533.1	11417.4	10581.2	6304.97	8230.67	9616.62	10936.4	10039.7	9826.69	8843.92	10152.2	8722.47	7900.64	6806.13	8280.71	8887.69	7696.15	7801.82	8357.45	9162.33	9232.29	7965.06	7170.08	9037	9483.41	7893.86	8688.57	9364.98	6468.82	9317.04	8679.76	10052.4	9879.29	6837.99	10260.7	8328.43	10091	9033.33	10157.8	9307.48	8824.62	10366.6	10276.2	6049.29	7694.13	9124.62	9532.25	9054.63	9120.52	9536.5	9160.65	10409	9678.81	9614.48	9745.89	9461.7	7493.81	9179.08	6360.96	9442.03	9500.67	7843.43	9196.5	8771.52	10038.3	9948.29	8801.97	9487.51	9477.59	9846.5	7971.69
M531T293_NEG		530.578	292.757		5380.45	4101.24	6581.44	6165.13	6018.71	6137.04	6729.45	6701.04	3833.75	8522.11	7530.71	7334.8	7445.75	10357	7705.89	6656.62	9294.81	6977.31	6129.84	6645.56	7884.45	8889.2	10665.8	7341.02	6682.76	6015.78	7075.12	9407.1	6421.34	7319.83	5659.22	10617.7	8188.51	10850.7	9717.82	9644.45	8292.85	6264.99	7248.85	6362.14	7817.68	7528.47	6874.61	9203.8	9293.27	8577.99	8425.95	11487.6	8685.05	8274.3	7170.08	7116.85	9654.17	8483.8	8238.26	6941.11	9459.77	8221.69	10114.3	9727.94	8577.34	7723.21	9117.6	8272.4	7864.95	8607.62	5709.75	6767.77	8987.01	8067.1	7529.15	8092.3	6973.75	6592.9	5669.87	6062.82	5924.81	6275.69	7860.2	8586.42	10655.9	6430	8645.67	9060.74	8263.94	6462.87	7283	9478.39	5541.74	7176.13	6749.36	8598.17	7821.71	9159.51	7619.02	7207.63	8700.14	7431.27	6884.2	6581.34	8175.47	8860.24	6731.92	5677.35	6550.26	6623.2	9199.57	7241.27	7329.25	5560.16	8655.98	10448.2	8516	7785.72	10435.8	6655.82	8908.88	7466.09	6945.93	4648.31	9619.53	10511.4	6520.81	8685.37	8370.87	7204.2	8445.29	5530.79	8038.04	8654.23	7767.65	6327.89	8123.13	8395.4	7524.19	5215.22	8615.34	7237.02	7627.01	8833.37	5912.84	6507.65	8060.34	7052.33	7056.08	6777.17	7375.34	6243.95	6667.93	6370.24	7811.52	7325.68	6421.26	6601.79	7120.7	6311.3	8604.67	7244.09	7423.79	6270.17	6290.91	6674.81	6485.21	6676.51	7311.13	5981.1
M224T58_NEG		224.033	58.22		10630.3	12853.8	11907.7	7047.2	11002.8	4252.58	9985.38	11915.1	12560.1	11668	12197.5	4441.4	7448.69	10693.1	19929	8586.49	8787.77	11044.4	13630.3	7274.92	5687.71	13570.6	10202.4	12705.8	14164.5	4417.52	14249.5	17377.3	6853.67	7522.2	21451.4	3837.48	3962.84	14516.5	16460.4	11512.8	9365.75	7435.48	12228.3	15897.9	18935.9	14916.5	16157.6	9968.37	13089.4	12244	11102.6	15498	8235.72	16128	10917.6	8138.07	11267.6	9726.85	13945.7	4256.35	5033.32	6905.88	9840.45	11089.3	15676.1	7404.79	10757.8	9318.36	14681.1	11909.7	10195.5	11193.7	13227	6844.56	12205.2	10215	5388.18	11192.7	11945.8	11404.5	8327.55	22619.9	7411.25	17533.8	7892.22	10753.8	7966.59	9499	13237.3	9279.65	12488.9	8806.12	5744.69	15322.6	9233.2	10800.9	11989.9	9272.99	16054.4	6988.06	8205.69	15954	7624.76	17604.9	12997.8	12964.9	15151.4	10906.6	8109.45	5874.41	28428.4	13115.2	8468.07	12708.5	12548.2	14430.8	15974.7	10435.7	13980.8	8180.2	11655.3	10605.5	17903.7	16192.3	10577.9	11761.7	6015.51	11997.4	9634.86	6914.34	9345.87	6361.59	14819.2	12908.6	6046.93	3888.37	6478.5	12183.9	9681.78	13137.8	5043.98	9793.76	8908.06	8328.08	6803.43	6259.61	14421.6	14143.8	13044.5	16199.8	16102.3	16057.4	15267.5	15824.4	16826.4	15299.3	12182.9	13141.8	16451.9	19120.7	15310	14053.4	23261.8	15967	17019.1	15027.5	15259.2	15985.1	14307.4	16384.7
M232T143_NEG		232.119	143.434		83538.1	33735.7	46644.7	47121	86847.8	65912.9	54395.7	86905.8	63594.8	76382.2	71317.3	87816.4	460741	47855.3	49948.5	46436	111234	131203	47378	92072	4164.22	58649.7	120680	76745.4	50299.2	89372.8	87285.8	68857	79444.8	79043.3	45376.6	45674.5	72195.3	72519.3	105096	89010.7	59601.1	54230.9	85022	50101.3	56133.6	65829.2	72471.5	66177.1	72700.4	60760.2	73412.1	51777	82138.9	110678	71317.8	68821.7	92251	76388.8	83162.1	97108	87149.6	33552.1	86418.7	82906	80438.6	54491.9	100348	107705	49738.5	64168.8	69916.9	61464.2	44481.5	67526.5	119808	78037.5	97313.4	69059.8	82230.1	61991.6	59527.1	81666	75877.8	66620.9	47555.8	58941.2	64149.7	54482.7	111498	112852	84525	5579.8	101435	57771.4	52676.7	95773.9	80886.2	48377.4	60478.6	82440.7	79438.6	55935.3	64896.2	73125.6	51322.8	55442.7	3848.67	53237.4	46043.1	57830.4	66422.9	64762.4	31043.9	31186.6	26426	32335.6	60899.8	72050.8	72602.7	77901.1	88738.6	56116.2	42945.3	44864	17014.9	17260.2	80761.6	90885.7	33037.4	25522.6	73961.3	63270.3	76434.1	71837.5	41870.4	54084.1	85012.2	68232.7	79885.3	74670.2	103151	113892	27723.4	40988	65086.3	71275.7	76201.5	69189.6	78495.6	76626.6	88685	82890.6	96991.5	82658.4	80070.8	84323.9	82478.1	78880.6	82923.9	75501.7	82246	82913.1	78854.7	82855	81399.8	82872.5	82927	82838	82857.3	83284.3
M257T59_NEG		257.038	59.1965		38739.9	64342	131853	43390.2	38121.8	28125.8	38079.8	47552.6	136592	32371	56448.1	33680.2	40015.4	76447.2	47909.1	50709.6	20373.6	30432.4	42191.9	41353.2	51647.5	75450.1	72694.7	24961.1	71370.9	31369.5	27679.1	119178	47743.6	168220	150958	34084	55385.6	35573.8	56503.7	32590.7	88555.1	54455.9	34773.4	60229.1	71869.8	43092.2	66369.1	84273.3	123630	71337.9	67783.8	230405	39626.9	25630.7	33850.8	77779.7	17494.9	90813.1	35649.9	53887.2	62832	38385.8	80544	53543.4	33271	88269.4	48236.9	45419.6	83688	65712.5	102017	84570.1	106899	81750.8	28524.4	27560.9	54497.6	107485	109115	48272.6	75225.6	143106	70208.3	49156.9	68616.4	166902	58033.8	94512.5	16970.9	17824.5	41736.3	86464.9	62978.7	30839.8	253565	52461.7	40090.1	36415	26256.8	7703.85	36055.9	61149	67680.7	109104	48811.4	40726.2	224468	143648	69836.7	59231.2	158932	206006	37835.5	21914.6	44960.7	35633.8	112009	107195	89404	85943.8	37420.4	42605.9	59310.8	69164.6	36307.2	20384.5	46178.5	45666	50866.1	32534.4	47974.1	31050	17613.2	51684.4	27903.7	23702.1	74694.4	104600	29857.4	44086.4	36685.2	36360.4	14005	22525.1	31136.8	56236	55708.3	54100.3	55813.2	101361	71223.1	52207	55960.9	52983	54790.7	59108.9	58665.4	70600.2	74094.8	56676.1	55963.3	56067.4	66320	58454.3	56035.9	53906.4	56036.5	58452.3	57896	58415.2
M481T507_NEG		481.328	507.428		51852.5	74052.5	55087.6	58597.5	24452.8	56155.5	73084.1	69265.8	41707.1	27356.7	83649.4	58297	58276.5	102734	61372.1	53093.3	62278.5	60507.9	53151.3	47701.3	59190.7	93830.6	72247.2	73510.1	94667.4	52369.9	74982	25469.8	62555.1	119023	71147.7	83404.1	64168.1	61733.3	43491.6	91576.2	103783	38688.3	88021.6	78105.3	76867.5	60993.4	63163.5	69800.4	65087	60479.7	119879	112514	78618.3	55392.9	21436.2	74966.1	63619.9	28066.4	112800	65882.2	114420	58249.2	105411	168773	61620.5	62049.3	52752.1	72042	148865	58253.4	114104	42935.7	77071	73119.3	28978.1	81839.9	54090.3	114030	107184	97299.2	117062	105657	35391.7	114295	137919	49430.2	157714	38221.9	105564	31517	36526.3	74513.6	110917	88549.7	100277	68768.5	107341	26680.5	82558.1	106194	57895.6	74786.2	81163.1	58747	66907.9	73171.7	56168.2	69181.6	62025.2	73334.2	62332.6	65202.3	27657.2	57045.3	57342.7	59623.8	126645	56636.4	87296.7	140572	66363	99095.4	96120.6	32125.6	70489.6	73440	70491	68432.3	62791	64088.3	56311.7	60692.4	63863.3	52596.3	58677	63952.6	115687	3858.29	76932.4	53645.4	71414.2	54206.8	65005.7	40393.6	59746.1	75113.6	62854.4	53076.2	54842.7	55343.8	56029.7	55568.9	28909.3	33319.5	52621.2	57239.2	57668.1	59083.6	55808.2	52296	57784.6	55964.7	57736.3	28794.5	37248.8	39259.6	52146.6	52232.4	56061.8	52232.3
M253T716_NEG		252.942	716.177		42906.6	46445.5	39847.9	51473.3	71648.5	51341.5	52445.6	58968.3	54125	40754.1	51661.9	6416.86	32375.3	75527.2	29551.9	50328	45665.7	125026	31615.8	47954.7	81344.9	60400.6	47656.1	77943.7	39185.5	34936	40944.1	84745.3	97457.4	55337.3	76971.9	34926.8	41227.4	37914.2	69164.2	43294.8	54250.1	54602.2	41330.7	63844.2	61625	55370.6	58157.3	42802.5	67908.1	3858.59	58390.7	63088.5	30989.4	29099.1	82311.1	76696.7	35528.6	37987.3	74650.6	58024.9	87212.5	41779.9	81544.7	73623.5	35712.9	77334.5	54388.3	49256.4	143031	17540.7	74131.4	29507.9	61520	8396.44	57632.2	41549.4	61684.3	62695.7	46497.7	86516	52109.4	44605.3	42540.6	48736.8	40974.3	54523	75718.7	55352.3	50788.4	37657.4	102710	37245.8	36418.9	54577.5	5567.59	43615.5	6451.09	44758	54408.5	43510.4	29694.2	70353.7	61999.2	149942	44965.4	63287.2	51504.7	49931.8	67974.7	44827	60243.1	43067.5	25796.1	40207.3	67788.8	33201.7	56281.5	48407.9	45613.1	59491.5	50404.8	47180.6	4285.51	41119.8	37559.4	27156.8	93325.4	52986.3	39212.2	94891.3	98819.2	53819.6	49681.7	45387.9	76468.4	107595	44268.5	104304	67396.2	58303.7	55349.7	50157.4	48145.9	46880.4	74095.2	36674.9	42291.5	13279.3	42676.9	43066.9	64002.4	42269.9	66074.5	47178.3	45510.9	46885	66981.3	26462.8	47072.5	45873.2	6888.15	72985.5	7681.05	82121.7	51575.9	42027	59116.7	39761.3	42574.2	47428.2
M553T454_NEG		553.374	454.258		214094	118961	98846.1	64513.7	61411.5	128359	101222	151209	94741.4	49803.1	77346.2	59144.6	31070	52834.4	78002.4	68396.1	11518.9	53725.9	150841	19125.4	68362.2	211781	125560	148897	118440	163081	44507.5	192852	82002.8	288210	246061	139432	74366.2	91563.8	87669	105515	121102	88612.9	249168	164779	121060	40895.6	80382	111666	96032.6	114135	183542	161514	121198	147167	65200	128130	86287.4	162140	190850	50904.9	96214.7	92034.9	119423	95797.5	142683	63982	121639	48800.4	53082.9	137962	274319	259466	131799	193674	66617.6	142423	102563	139116	180151	168177	84278.1	434081	140918	70412.6	90297.3	63178.7	95006.8	94144.8	112945	78610.3	308759	88054.4	201316	83606.9	89073.2	136614	193405	91542.8	424983	42137.6	71961.2	142915	215198	88042.8	328209	129038	227076	347493	59431.7	230927	189233	231685	307825	285132	100431	39674.8	169077	221725	46134	128678	79917.6	44557.5	69116.2	204996	37404.9	51471.1	180318	62087.6	50583.5	60262.6	84623.7	87482.9	58948.7	53274.2	168568	117979	124880	48831.5	74837.2	85363.5	6727.74	15127.5	49340.6	48316	22155.2	32041.2	90036.9	90055.7	90051.7	92376.8	90037.2	90537.9	84592.8	88112.5	90091.1	88872.1	88565.5	86534	88662.4	89933.3	90101.3	88667.9	89275.7	88683.1	90579.3	88635.3	90052.6	86875.8	90192.9	78942.9
M871T438_NEG		871.475	438.333		96095.1	200152	64284.5	56616.7	66393.3	93922	82770.2	127009	68768.1	52636.8	62488.8	71908.6	52732.5	57592.1	48567	63736.2	40354.5	123954	81878.5	33145.9	56214.2	55412.4	51720.1	84636.4	63977.1	274234	76035.5	115845	81460.6	139505	112803	77170.8	74705.8	76179.8	75101.5	102701	104978	86461.7	167934	93043.5	72362.4	64964.4	44822.3	38334.2	82853.2	77888.3	289996	147619	3863.59	51022.4	64653.8	168380	63867.2	65447	82511.1	48020.2	60727.4	36528.2	151367	127411	210263	53862.5	103800	84321.1	94775.3	105223	371724	144278	140247	222813	97430.6	134315	88968.5	118590	8064.79	53454.8	160454	72891.2	139414	152974	66697.7	74915.5	289879	152751	187866	123728	175990	59236.7	166213	80753.7	47212.5	145548	106098	63802.1	144604	54892.8	62204.2	4834.07	66430.9	43098	155828	64643.3	111751	147700	134006	97406.5	47353	86498.5	112981	49759.1	70902.4	55012.1	74709.1	95784.5	49212	53419.3	94515.2	43105.5	107149	50593.6	19708	44976.7	200866	95983.8	59949.9	137419	31798.5	35957.3	44367.6	61740.1	46531.2	45455.4	48026.6	78460.9	28920.2	57755.5	68724.1	55076.7	75329.2	42330.1	30289.2	42530.7	83402.2	83226.5	90861.1	90836.8	80402.1	83215.5	114378	75360.2	87680.9	84311.8	90973.3	90771.8	90885.9	81381.4	86856.3	84325.9	90795	188651	76807.2	87908.4	90803.2	90789.8	90808.2	90988.4
M241T26_NEG		241.004	25.7355		24795.3	11420.9	25574.7	32506.9	83302.6	47969.3	21656.5	40197	45294.3	40637.6	29545.7	22480.3	7997.38	22786.6	10492.9	17305.3	11452.9	10592.8	8472.93	23988.3	13428.2	10794.1	26042.4	9410.93	20554.3	28262	30544.5	16093.7	7474.84	14441.5	13280.6	15997.7	11462	11624.3	44573.4	13487.4	27110.5	16542.2	19995.3	22828.6	29012.8	8887.91	16667.9	24476.3	32395.2	7245.46	22850.2	30157.6	12895.2	26572.1	15266	76319.2	12801.3	22090	39641.4	23395.3	8812.51	9393.66	28807.9	16265.3	32644.5	11897.8	20749.1	42764.1	14669.4	55581.1	16656.8	36320.6	14445.9	21312	9058.96	34463	29133.7	28495.2	12474.3	22194.2	18168.1	25640.9	24571.4	13607.2	31120.3	17097.2	10401.4	12270.9	36022.2	19746.1	12492.9	48989.5	20571.1	32969	28536.8	14379.1	38497.4	18772.5	22089.8	13509.1	83612.5	16006.6	17739.8	30453	16085	13041.5	8135.93	16114.6	8036.24	15269.9	10098	13143.3	19942.8	6944.87	10705.6	6968.45	7325.8	7142.2	26629.5	9741.61	8666.62	23586.6	11480.4	17403.5	9874.08	8732.37	7102	34848.8	10697.9	7032.13	23469.2	8502.61	14533.4	15582.5	17132.8	13452.7	9539.07	20195.8	6358.33	12016.1	15767.6	17063.5	5833.43	12143.8	14862.4	14602.9	15810	14155.5	18567	15123.1	14274.9	18551.9	20942.3	22592.8	9116.7	15116.6	15775.5	19822.4	16554.7	17231.9	9294.97	16680.8	15875.2	16656.2	15943.8	8936.33	21290.8	15942.3	17435.8	16644.2
M259T172_NEG		259.155	172.287		42861.4	69041.4	58237	53855.8	44187.8	35870.5	46416.1	21746.9	49647.9	35630.8	40808.8	34734.5	51933.5	37082.9	64214.1	55737.5	9982.39	45991.5	16698.3	16716	39213.5	27943.3	38455.6	43935.5	39712.1	73993.8	111114	64480.9	16045.5	31234.8	41144.1	27887.3	33327.9	21918.4	16221.5	45497.3	20659.6	55197.8	22461	55897	28906.5	34145.5	38761.3	24529.6	25132.9	46568	34467.1	73044.1	54382.8	63225.1	35176.4	33796.1	28388	28222.5	25247.7	23512.6	27475	7671.72	28311.4	19122.2	31556.7	70183.6	28193.6	50328.9	29649.1	38407.4	42444.2	36958.8	44270.5	52824	15873.5	25176.4	42001.1	61296.5	32328.4	34135.7	43954.6	34221	40847.5	35471.6	26135.8	28796.3	37873.9	26459.3	29513	50359.9	42040.9	50084.6	33104.5	17949.8	23650.9	47389.8	29437.1	59084.2	19756.5	10172.4	35341.8	26691.8	21037.5	27896.2	9709.66	15201.4	12574.8	19378	9841.73	10290.7	29136.1	46602.6	18047.6	12725.7	6064.41	7383.64	10284.5	19519.4	15568.1	18869	45360.3	41908.8	21630.5	19379.8	8360.25	13708.2	25739.8	18599.9	11788.1	4147.38	23222.9	24221.1	14755.5	5117.76	6296.59	20143.2	52296.8	64618.8	42275.6	51067.8	28896.5	30360.2	3866.05	4970.91	50844	62546.2	36071.4	35011.7	39062.6	36230.2	36154.7	36182.6	36853	36188.7	36815	36355.9	36266.4	37219.3	33442.5	37226.1	36808.9	36804.1	36268.1	38041	38627.5	36802.9	36268.5	36276	36798.2	38820.5
M391T264_NEG		391.212	263.935		17904.1	48475.9	36401	35653.7	47448.1	28343	50140.7	21076	59387.6	47254	28603.2	23801.3	28191.4	18404.7	32950.6	34296.1	8083.83	26402.2	22599.8	76743.7	35664.1	10607.7	12810.7	31519.4	19259	30194.9	55454.2	24549.5	77507.7	13892.4	31127.6	13729	50718	9277.22	12262.4	21122.7	16992.6	22392.6	13014	18647.8	15460.3	14497.7	11025.3	4363.65	8309.29	38863.8	21799.6	8394.84	41240.2	42568.7	22394.3	23955.4	26802.4	31847.3	15726.8	7684.95	26100.8	40713.5	29290.9	35463.9	22532.6	15170.3	45759.4	13528.6	11278.3	17721.2	16688.4	14929.8	11848	12225.9	25205.3	14056.9	14091	21491.5	19888.2	33285.3	55920.1	8885.49	13504.3	18841.1	5147.2	3867.98	13413.1	24453.8	21802.1	13762.6	21062.4	10928.5	20672	13120.2	8453.01	28141.2	47203.9	50544.3	9738.53	59134	16741.4	16534.3	7674.36	42674.1	52336.5	64583.5	59318.5	64255.8	42338.6	53544.4	40466.9	30233.9	18976.5	85383.1	51997.2	52607.9	7104.6	14026.5	4844.83	10948.3	20590.9	17793.3	51390.3	56343	19383.4	24660.8	22915.1	15090.6	35785.7	56618.9	10907.1	12841.3	8497.03	33500.6	12118.5	11250.5	34503.9	40406.1	15667.6	21891.9	8768.72	8464.77	33142	5351.08	102748	86930.5	21195.9	18368.4	21885.5	19654.8	21887.6	21871.8	21293.6	20063.7	25450.5	21146.3	21879.2	21674.9	21872.9	21553.4	22244.1	21717.2	21258.6	21864.7	21000.9	26873	21851.3	21777.3	21148.6	28651
M591T284_NEG		591.248	284.464		55811.6	11236.3	12631.5	30054.6	29845.3	58139.8	33816.7	49470.3	16404.1	27839.3	27184.2	81252.7	32968.1	22407.8	33986.5	27988.1	3870.22	16999.3	28554.7	3936.75	23431.9	22367.6	20600.2	26019.3	25393	49397.2	83570.4	40130.6	29579.9	27239.8	22803.3	49657.9	24961.4	36457.9	40210.5	31187.3	19589.2	25024.2	65926.6	35147.5	36880.8	13285.6	34285.1	19360.3	22248.3	24476.6	97582.9	32629.1	19727	20222.4	29634.9	29073.5	14433.9	39015.2	27883.7	25110	30810.7	26357.8	44831.4	31272.9	25521.8	15837	21091	27647.6	18595.9	36898.1	105646	42564.3	68519.8	44803.9	21473.2	27521	29854.6	24375.9	45990.3	27759.6	14868.3	18725.4	45490.1	19778	7956.28	60126.7	11413.6	29856.1	54546	19347.6	56875.4	18761.5	26394.8	20821.1	9573.04	29582.4	22104	17129.6	49177.8	7203.46	67042.2	37815.5	16814.7	22441.2	78715.5	29427.8	28550.1	46931.1	13478.2	55080	39750	42496.2	55861.3	86250.5	20195.9	9350.14	19900.4	23140.4	10037.3	17593.6	48988	5009.95	18740.4	31968.7	9346.55	22104.3	22270.1	28079.3	19645.3	6161.36	54215.6	43819.8	17431.2	12419.6	16407.8	11612.3	14468.9	7305.57	22778.6	12360.5	12484.9	6152.01	5678.05	6144.7	15424.9	13278.7	39540.7	36434.8	37557.9	39715.8	39707	38614.3	41230.6	40302.5	41020.9	39722.4	39703.7	39715.5	40306.1	41727	37713.1	38353.2	41616.6	39737	40689.1	39736.2	39739.6	42476.3	40744.4	40282.2
M373T129_NEG		373.078	128.82		18143.4	15067.2	6468.07	19077.5	15642.9	5125.98	8225.42	5299.18	7795.67	17288.3	51967	6118.73	6658.21	10963.1	54959.8	5864.35	12114.9	8556.6	20220.9	9424.89	21963.3	111632	24230.1	21289.6	91150.1	15466.6	41523	15923.1	19123.1	17990.5	140541	96250.6	34239	166416	33535.4	19214.1	22846.4	57313.7	111229	102398	20656	147808	22801.9	114542	25262.4	42169.3	16934.7	158905	21959.7	27059	19241.7	125966	22679.7	28375	190004	29287.6	49669.1	19571.1	17104.9	26754.7	10189.6	148019	79151.5	67948.4	136547	151009	95235.5	146587	115212	56848.5	21203.1	19829.1	220434	34473.3	47510	76217.4	63821.6	15777.6	13756.6	80810	133270	75723.6	14925.4	116047	73409.9	15039.1	66472.4	102155	16618.7	25166.7	19253.5	22186.1	18942	34249.5	8851.01	7898.26	21500.9	4764.84	92962.3	117195	6196.5	3872.57	6700.69	20338.3	23765.5	11075.4	25643.9	19605	22513.7	22984.2	9738.2	25535.4	23006.3	27704.7	9481.23	16236.7	16799.2	23629.6	30810.6	37930.5	7309.12	11203.1	20793.6	23027.9	20738.8	10500.8	33122.8	36630.3	25027.7	31029	10501.2	14114.3	62390.8	41411	36739.1	15348.3	120022	107319	10492.2	15249.6	32901.2	44265	32960.9	32968.1	32998.8	31742	33311.7	33619.5	33393.1	33433.7	33729.8	33790.3	30978.1	34349.3	33771.6	33051.7	33022.7	33049.9	35216.4	33747.6	33723	31277.3	35242.2	31193.6	35232.2	33737.1
M357T246_NEG		357.225	246.32		169890	18606.5	33084.7	41120.1	24538.6	81966.1	21822.5	117658	8447.63	17719	12407.5	136127	24240.7	7847.3	10146.2	33722.4	10729.8	21589	12668.1	7423.3	75892	10900.8	16921.6	14200.4	7899.24	15272.4	24116.8	16682.7	13296.1	15282.2	6490.08	15425.1	13889.6	4872.02	11656.7	10282.9	7409.64	8239.33	47756.5	9431.57	22426.2	13466.9	10805.7	7243.86	7166.9	7360.8	12772.1	8840.42	7721.44	14164.3	17491.9	12140.9	9872.57	7892.68	10040.2	10104	12370.7	12029	22379.8	7326.58	19285.3	13674.2	13245.9	13767.2	8239.52	33378.2	39858.5	22895.1	11183.4	14336.7	16166.7	19125.2	39858	19685.3	19764.2	9168.03	10534.6	11114.7	8671.22	7733.81	7627.2	3875	13209.2	7650.13	14442.7	31111.8	31498.2	23261.9	14982.6	11696	8108.51	15982.9	19818.1	9693.96	34037.8	9774.03	47074	13538.3	14851.8	8890.9	14356	20272.5	20151.4	22962.8	27905.5	18298.6	8267.82	11731	12502.2	11680.1	14333.1	9984.66	7868.43	6524.03	6715.26	5791.85	7406.7	8422.88	8485.85	9986.63	7750.66	9548.23	9071.71	6931	8899.51	11956.5	52304.8	8960.24	10907	11020.8	13389.8	15562.7	8852.8	9052.49	5923.95	11684.9	5932.35	4526.52	9550.56	13643.2	19955.6	71799.3	22949	16924.9	15426.6	17678	16432.7	21622.4	16880.2	29159.5	16207.3	17057.4	16995.5	14110.3	17734	17700.5	18782.8	15753.9	16257.9	21035.9	16958.4	17604.1	17684.8	16046.5	16976	18289.8
M366T171_NEG		366.075	171.355		8839.07	10711	9836.36	10714.4	6714.25	6918.27	6291.91	16341.3	11849.1	13016.2	10006.1	10152.6	11734.7	9551.34	10018.8	9064.71	267412	10185.9	210563	85899.2	8641.08	14573.6	23897.1	9219.34	14886.7	18283.8	9314.75	10675.2	13036.7	16341.3	12046.6	5500.61	8071.72	8728.95	14787	14571.9	8979.24	27761.5	10180.5	12062.9	9394.71	4369.34	15931.1	6926.42	14768.9	9961.47	4868.78	9128.93	8386.29	14926.7	11218.2	14185	11713.6	4715.46	12466.2	12343.3	11035.1	210349	15498.5	14707.6	14347.5	10272.5	25465.9	7529.39	10398.9	9772.67	15375.3	13916	17081.3	9865.37	12822	11724	6913.6	10790.6	27880.4	15796.8	14734.6	8095.17	15249.7	8906.47	7042.16	15313.7	13710.5	25783.9	16998.7	13230.3	10984.3	11356.3	9497.86	14573.2	9737.43	9880.14	3876.25	11843.6	99979.3	95228	16076.6	17947.9	58258	44253.9	85988.1	110008	156965	173937	263483	96110.5	59365.6	11543	182880	190183	100051	102382	12714.1	12393.8	7313.9	8778.65	12996.8	15707.1	92587.3	70686.2	91067.2	86901	14085.1	12241.2	106214	103852	128807	108999	57911.8	61314.6	167777	122323	6607.61	7020.96	7632.12	9583.21	20218.3	13507.2	98632.7	75984.1	113040	103169	56107.8	57949.7	55515.1	54458.8	54433.1	56935.4	58289	52118.5	59168.6	56118.4	56964	59396.5	56698.7	52332.8	52060.3	54103.6	58019.9	57256.7	56822	57644.6	55351.1	54454.1	56621.2	56420.9
M793T429_NEG		793.414	429.391		386826	414581	210483	113219	114822	135320	113976	167113	171143	87303.2	110477	139965	34162.2	90133.8	120632	104879	9846.97	48861.3	90009.4	11750.2	41123.5	159130	123479	94000.6	76834.9	92104.6	11886.3	176801	48238.9	412648	247675	104544	54294.2	54476.2	44994.5	138170	143043	126545	342133	299909	165446	41441.2	91448.1	179150	249974	180277	176107	294059	134498	104489	65514.6	118099	77486.5	253224	114302	48300.5	79494.2	35780	149860	154573	120222	80512.4	129275	60730.2	25789.6	152251	115618	149730	115290	377649	22840.4	41739.5	109387	248619	151316	364327	122226	137911	96083.4	64707.4	235939	126744	135884	126961	89367.9	60824.6	142548	117062	134587	67375.4	70372.8	119968	269324	362424	277092	28502.2	62266.3	245238	164679	144709	136109	28895.5	59584	87036.3	11758	44005.3	142682	195933	53366.4	39911.5	19438.8	15642.6	198161	273914	114089	154907	41241.9	32895.8	53661.4	75971.1	3877.33	15481.7	136467	56316.1	31127.2	21893.8	58191.3	45412.2	30235.2	32999.2	44918.5	37918.2	134492	84004.4	42775.5	35841.4	4102.05	20649.8	20043.8	12575.6	14608.1	20598.6	113479	113777	106653	115822	113758	113771	113783	113773	110045	106291	115753	115744	123393	113827	109668	123479	113847	115685	119053	117166	115688	130784	120167	121157
M284T131_NEG		284.161	131.123		16014.9	14349.5	14098	12899.9	17132.9	16209.6	19508.7	9381.65	13526.7	13452.6	18183.9	11967.3	11612.6	16146.7	24580.6	18628.4	16287.3	16943.5	8060.67	18321.8	13155	14796.8	10161.2	19119.9	13483.7	4648	11957.8	16319.2	14099.9	17061.5	15644.2	10817.8	8820.28	19283.1	19042	15471.4	20886.2	17578.9	10521.5	15122	14143.4	7229.07	12748.3	10772.5	21370.8	10928.7	19393.4	19069.8	16573.2	9438.98	14624.3	19755.7	13366.5	27052	15187.4	13879.5	19533.9	8450.64	12068.8	20006.4	16126.5	12941.2	8284.91	7999.77	10269.5	6456.02	12266.8	6125.95	14448.7	8226.87	7709.61	11692.6	12600.3	11211.8	18308.5	13855.7	15894.6	13752.4	15411.9	11654.5	8819.33	9378.21	14095.4	11959.1	13021.7	18675.4	12918.1	10960.7	18767.7	14480.2	19829.5	14366.2	17302.6	16602.7	8968.47	13887.9	17055.9	25817.2	10841.5	13944.1	22159.4	19641.5	20075.7	16770.8	11102.7	22891.7	13110.7	24652.2	23143.4	27930.9	10562.1	14295.4	10544.1	7917.43	20760	16016	5802.27	7442.67	18709.2	12926.1	5843.65	7500.17	11385.7	10547.1	12380.5	13237	10784.2	10807.5	5976.41	10896.6	6654	7305.95	17388	13209	4806.55	9526.45	9412.41	3879.14	10678.4	12268.9	12796.6	23068.9	16348.4	16347.1	16340.3	16576.3	15719.5	16864.3	15042	16610.9	18238.9	9716.39	18918.7	16853.6	17145.9	14893.6	16399.4	16672.5	16408	16837.7	16839.8	16397.7	16739.9	16384.1	17244.7	17623.5
M257T179_NEG		257.149	178.541		22114.9	24424.3	11023.4	17923.7	10088	10304	16933.8	8382.47	16714.2	14478.9	16817.5	17733.8	9060.47	18332.7	36601.8	10623.6	30325.7	26161.2	6811.7	8710.07	20160.7	9017.54	18084	19593	34186.2	21728.7	26124.3	16523.7	20954.8	9668.34	27350.8	21912.6	5906.47	35402	33434.2	23952.2	6423.17	26246.3	16432.5	25464.9	6299.29	24067.3	18416.4	4945.23	25889	16864	5468.16	7117.74	5169.56	25504.6	23498.5	18404.2	29953	8643.96	21352.2	7572.82	8140.71	8127.88	9247.06	28620	41197.1	5330.05	4169.56	17485.3	13677.6	16331.2	24660.9	7173.01	13691.3	7949.22	21350.3	17169.2	23153	13873.4	10699.6	29390.4	7417.64	17866.4	8238.5	27288.8	16366.4	7481.19	24311.1	22947.6	29653.8	27824.5	24586.6	19439.5	7394.91	22373.1	10242.7	21550.7	17600.1	47507	23730.6	21151.7	32471.4	24861.4	19784.3	27484.4	25839.8	22565.3	27525.4	17446.5	5681.11	28311.3	17522.2	18865.1	36320.3	42124.4	39583	29851.1	8265.47	17504.4	14619.3	9443.04	30822	40241.7	37648.6	57932.9	28753.9	59229.7	26696.6	13038.3	20890.8	38266.9	22910.1	30341.2	39311.1	54034.3	23118.6	23990.9	8864.95	14404.9	27873.7	40598.8	3879.43	8058.22	25703.8	21573.8	13650.2	35912.5	26942	26862	25054	28028.7	37717.6	28795	26450.5	30385.7	28717.5	28770.2	28770.7	27000.6	28743.3	28682.9	28746.4	31125.7	29232.1	27097.7	28323.8	27115.3	27132.4	28747.7	28749.5	28749
M995T471_NEG		994.936	470.579		6382.83	6893.62	5356.58	6320.96	6087.75	6288.48	5734.01	7005.13	6089.46	5977.39	5337.52	5217.43	6872.74	6233.24	5027.82	5183.39	5490.31	6228.7	5380.44	5926.72	6874.14	7950.93	5736.84	5600.48	5186.05	6281.61	6331.45	6134.27	4682.64	6566.72	5881.6	7760.89	6415.11	5173.27	5663.14	5931.05	6260.77	7217.41	5593.18	6717.05	6178.31	6264.71	5018.63	6961.23	6812.16	6913.13	5952.92	6357.53	6158.48	4990.6	5676.12	5504.05	6298.53	6049.09	5841.33	6037.42	6350.75	6026.34	6541.07	7470.47	4970.13	6007.18	5827.38	5835.18	5812.33	5722.21	6257.16	6813.61	6081.86	5089.82	5740.24	6344.5	5468.81	7037.57	6722.69	6640.3	6593.66	6016.31	6355.71	5944.81	5974.43	6081.12	6748.96	4822.97	6567.88	5983.09	6060.25	7043.19	7117.93	6120.2	4837.93	7161.57	6590.59	6040.63	5618.37	5299.31	5649.47	5560.62	6785.9	6407.97	7708.93	6834.9	6107.98	6866.78	6423.9	5743.08	6260.38	6712.27	4683.91	6749.51	5981.8	5019.33	5144.54	5819.9	5738.7	6416.17	6319.98	5023.81	5900.29	5747.23	6071.84	6366.84	6879.9	6487.92	6941.01	6382.39	5383.26	5597.65	6337.91	5511.3	5710.1	6139.21	6121.52	5738.94	6031.65	5477.88	5848.3	5426.15	6046.45	6508.38	6830.28	5703.53	5801.02	5653.7	5798.82	6369.32	4922.26	5644.05	5804.83	5652.92	6505.98	5019.61	5772.5	5396.24	5581.26	5426.46	5648.69	6536.26	5804.83	5443.82	5818.26	5649.57	5936.95	5644.62	6617.4	6232.3
M284T147_NEG		284.083	146.845		22564	31145.2	23852.9	23668.5	19903.3	21383.8	15320.1	18777.3	18984.2	18277.3	20320.9	18707.6	13311.8	26582.3	51451.6	16033.8	38915.5	29542.9	16739.3	28066.1	30021.5	40439	42617.8	37053.7	46089.5	28552.5	36309.7	36614.5	77379.3	37169.8	84776.3	62609.2	31876	44214	39903.4	58028.7	38015.8	49538.4	43483.8	50403	35800.2	47160.7	43440.7	54952.9	44467.1	29552.3	39492.9	63558.8	26656.2	34035.4	34634.6	39637	31760.8	38145.6	38488.5	37802.8	39527.8	15755.4	40733.4	41125.6	35286.2	51336.4	33221.4	40107	52274.6	53594.3	56268.2	61220.3	52470.3	40841.5	45848.8	41832.5	45851.4	31207.7	40285.1	42931.6	54484	33820.5	28211.2	47758.8	41943.2	39690.2	47769	34899.6	34944.8	21520.1	20786.5	40423.9	36470	44034	35912	19875.7	41501.2	51256.1	12675.7	24912.6	15809.5	27835	75898.6	63917.4	4844.6	10705.5	16849	12768.8	11539.7	22331	69632.8	36062.8	12707.6	13749.9	27029.8	32913.1	41856.3	39518.3	40922.7	26162.7	41154.5	58400.5	41522.2	45501.5	20686	30632	35584.2	41713.3	40192.2	23264.2	47793.1	38588.1	35656.4	33195.9	11207.2	11434.4	29453.2	31694.3	40408.2	34268.9	49542	55670.3	25972.4	32842.8	29680.7	30966.7	30961.5	32948	32182.5	33346.7	32955.3	32953.8	33396.5	33364.2	32742.1	31772.4	33409.9	33407	34326.4	33403.6	32962.5	33201.4	33383.6	32978.2	35650.4	33516.1	33028.2	32975	33389.9	33146.4
M257T700_NEG		256.836	699.663		24666.7	64359.7	31773.9	36402.3	40680.3	31200.5	76305.9	19074.8	26985.1	28575.9	67114	33407.6	21002.8	19096.6	50531.7	28772	37814.1	49811	44325.9	41002.5	37954	17208.4	20180	82182.7	32179.1	66068.1	7937.76	62874.3	6493.92	31278	58260.6	47445.5	36603.2	24043.4	43254.3	56161.3	40777.1	28465.3	29155.8	56064.6	48378.9	42974.7	71686.8	67193.8	5288.28	41072.3	73333.3	4634.13	38798.3	8501.59	62368.7	36130.1	35743	42468.4	39114.1	33953.5	38970.9	24441.4	39458.8	29376.5	27699.2	17550.7	60762.5	31706.2	42423.1	53225.3	48968.6	29930.1	33873.8	39152.9	40713.7	31888.8	42717.9	41015.8	63743.3	38673.6	39828.4	33142.1	67004.9	66634.2	40226.9	23527.7	41334.8	45443.1	24361.9	25571.9	6015.28	20577.6	9574.5	11298.3	26394.9	39711.9	58987	4004.42	6198.61	10389.7	44239.8	74575.8	4790.31	43095.7	52617.3	76475.7	31357.3	61069.3	46619.8	53972.9	32494.6	29727.2	51360	32282.2	56632.2	45240	4374.68	32473.1	33925.4	28286	28696.5	43769.7	34023.6	28796.2	69326.1	40663.1	5612.2	36987.6	3882.32	54287.5	26315	5546.79	28422.2	69967	44396.3	4325.17	60333.6	70967.9	58296.3	78974	44179.3	18800.5	38395.7	4412.22	36371.7	37046.4	38754.7	33832.8	35757	31193.4	31598.4	34090.4	24781.4	35617.3	38062.9	31623.5	34568.3	4427.61	18998.7	95427.6	6906.34	36278.8	31954	35879.4	35191	53708	31079.7	21935.6	31840	31031.9
M269T14_NEG		268.801	14.0015		100626	9356.84	43993.7	112290	84792.6	90371.8	107014	113376	122564	106196	104947	5515.1	30668	100343	114711	109859	102746	104298	112644	111594	9413.33	113910	83587.6	90843.5	58891.4	23740.4	111721	117225	114064	17043.1	116975	62328.7	104628	4315.38	5201.54	115776	113604	81431.9	94934.5	128082	4756.39	114406	112382	99408.5	109024	110954	121449	106525	93026.9	99995.2	98397.4	4931.78	101965	108719	115060	104720	49297.4	91074.1	118629	97870.6	98934.4	114032	101366	54772.6	118656	103948	55810.9	102172	106796	106424	100028	111971	109354	4939.69	108117	69487.8	110270	97927.6	105847	101710	65079.4	91880.2	67123.3	112865	68254.3	108894	77919.5	102171	62119.1	4963.88	59522	110471	110845	79452.7	107735	105749	62603.5	38720.4	95914.8	96061.8	106247	103648	126069	118187	102798	106681	98089.7	117211	103328	98593.5	70556.3	97627.3	71923.6	111281	109265	63362.1	120811	4480.88	113234	103463	72665.2	112401	97702.9	99186.6	106293	111600	108739	51717.6	103094	120903	122423	60813.9	48088	106572	103791	124487	109983	120252	113386	115074	111003	107022	109474	113445	110962	120034	116449	110193	5802.74	112954	118557	5045.76	135501	118694	118541	4951.35	85839.6	114876	120008	117665	117824	113263	103980	119034	109747	117590
M232T168_NEG		232.109	168.255		1.53534e+06	15744.3	260119	222704	360002	590889	356438	295448	12376.2	464971	145696	489907	174233	111054	170252	308146	39049.3	311371	97324.2	104817	554399	486352	601088	724141	391110	155603	195193	435022	48999.7	350016	101895	295590	633281	81981.9	190561	598276	679595	71551.4	1.84122e+06	660129	808322	204832	896619	720912	236535	580993	373110	166580	1.05525e+06	1.08463e+06	522650	480545	613573	818350	802255	461123	139703	218677	319431	246960	291095	667334	439417	454337	130005	694530	176950	591206	141111	156338	43932.3	290254	851241	225444	98980.7	815198	217336	72418.9	353445	104404	163825	135418	290688	150298	357524	260929	649480	609935	513854	169918	53201.3	752294	675371	384169	1.18535e+06	113863	405736	72487	552624	125257	459379	196594	139186	45263.6	19601.8	184916	103766	38813.3	246255	3887.33	12730.8	8801.33	116383	625419	201431	411570	299652	69423	112214	305917	86663.9	74104.9	60031.4	11351.5	33837.1	26798.4	660822	399931	71243	6380.59	397189	330719	206246	8257.32	456743	43009.3	53596.3	9494.72	14573	22518.4	182129	336376	55735	55734.8	55739.9	54823.7	56255.7	54837.5	57744.6	56261.5	55230.1	56267.3	55746.4	56268	54026.9	55750.5	55750.6	56266.3	56911.5	56247.8	60399.1	55752.2	55972.9	56254.5	59548.1	56247
M369T645_NEG		368.866	645.268		7595.11	6890.24	7198.19	6070.37	7215.02	5503.06	7185.6	4446.81	5821.2	6257.88	7937.9	8233.93	7328.4	7183.25	5646.53	7741.51	6280.84	7353.96	6568.31	5725.27	10022.5	8398.01	6035.75	8372.09	7390.89	5697.11	9193.42	7020.53	7996.29	6629.55	4994.45	8658.32	8776.4	6016.71	5143.7	6373.65	8498.36	5730.45	6887.74	6441.85	9228.18	8243.8	5727.98	7906.82	5451.53	5319.92	8311.03	6294.73	8535.14	6310.2	7999.1	8021.5	9067.7	6993.63	4372.22	6242.45	6620.66	6793.2	6925.34	8770.82	8247.04	7366.07	6450.88	8585.45	7459.69	6120.11	5877.72	6148.23	7934.23	6267.41	7267.23	6433.62	6708.78	5424.6	4163.95	4970.52	8469.67	6811.32	9275.76	6508	8808.59	6083.81	7463.82	9466.28	5266.43	4454.6	7082.5	8815.99	6934.89	7986.06	6681.74	7377.48	5891.91	4916.87	9207.35	8845.99	7785.38	8985.74	7665.58	7148.82	7580.79	6958.88	7897.29	5818.88	5782.71	7427.27	5289.14	5893.96	4881	7645.49	6898.33	7248.41	4406.43	5928.64	7531.62	7191.76	5406.03	7071.89	6968.29	4249.66	7469.29	8862.02	6536.38	6950.44	7599.21	8982.45	7733.01	7713.63	7079.7	7310.57	5651.36	9555.42	4824.66	6044.52	9496.65	5571.31	7862.23	7849.85	5804.44	8206.88	7471.24	9532.15	8266.97	8143.19	7853.97	7826.49	8103.74	7852.76	7841.63	8182.94	6596.85	8248.7	7460	8036.91	7475.74	9429.42	8272.42	7743.66	8044.4	7475.09	7119.19	7237.55	7324.81	9156.1	8350.92	8935.77
M332T144_NEG		332.182	144.155		50449.5	14458.2	7569.89	17795.6	28016.1	30939.5	27247.3	29239	11093.9	21182.7	14965.2	25155.9	33763.9	16528.6	31211.2	19502.4	35331.7	34372.4	31607.1	43227.5	32511	20642.6	36701.5	34097.9	35706.2	43585.9	43404.4	8100.69	12215.4	17651.3	8414.57	16511.5	30445.7	8835.08	3889.18	21993.5	25675.6	9410.23	36878.7	32259.9	18891.2	30911.9	32291.5	17294.5	13500.7	22891.6	18073.9	12880.5	34660.4	34459	34535.4	6154.61	26280	26252.2	36763.1	34086.5	21344.4	23311.2	19014.3	12930.2	37658.5	30183.9	35867	34042.3	23826.1	29886.9	22599	7229.01	12654.9	13867.6	20818.1	32430.4	36687.5	15808.9	19163.6	26886.7	12227.8	11339	14580.9	11078.6	8607.52	13003.5	10387	10559.7	18187.8	54053.1	31238.4	37679.5	27715	19759	24191.1	35044.4	24246.4	15868.3	10320.7	38069.1	33419.7	12275.9	32305.2	11396	13204	36133	33078.7	31723.7	43247.3	35586.8	24588.1	38689.4	18436.3	14182.3	18324.2	5667.48	14033.3	18770.6	13417.3	17337.1	23080.7	15052.1	24626.9	19071	18536.7	9130.57	10919.6	13241.2	16109.2	21488.8	22477.5	21233.7	24784.2	24101.3	28723.9	25085	25747.4	22053.2	29408.3	24462.4	31076.2	24453.3	11891	15085.4	37972.2	34034.6	32481.3	32464.4	33993.9	30935.1	32536.3	32470.3	33891.8	35352.4	33891	32579.1	32526.9	33920.7	34766.2	7632.93	32825.7	27253.2	32651.5	33150.4	32641.1	32599.1	32602	34618.1	33789	32653.2
M337T299_NEG		337.169	298.505		134399	117173	160712	105256	132456	141114	189609	148516	97814.7	126068	127361	106652	146901	86666.5	74852.6	187087	49919	182554	76529.3	75126.3	144855	53051.8	128870	89698.6	78769.2	128958	140695	72827.9	65099.2	81715.8	42033.9	102610	118266	37123.2	42771	46761	61520.8	33994.4	117961	62805.7	58397.8	106999	87509.9	50711.7	36594.4	33701.6	78415.1	45294.2	141225	99496.9	81827.1	72386.2	107807	70406.2	82168.5	48195	93364.4	40035.8	70066.8	33403.9	160591	87100	186022	74231.4	57848.6	73188	160611	91758.6	54303.1	66420.5	61089.5	87196.4	121299	82999.6	120331	85923.5	35251.4	113025	62658.3	39719.7	50255.8	28702.1	26849.6	13774.6	111342	110150	221921	116407	122353	72450.9	18734.7	180656	67367.3	69002	150079	133446	138589	98710.1	139941	52046	117069	127605	150762	169513	118202	82931.8	30769.7	147155	89747.5	109375	67611.3	40915.7	52226.5	82761.8	21796.7	71076	64853.5	42582.5	26391.3	53556.6	3894.67	24981.6	141844	92205.6	40442	103393	63960.5	66953.2	39250.2	15386.5	159437	140288	129695	158073	95394.6	159834	27291.1	27027.6	54031.4	70485.9	58365.1	62497.3	118201	117540	119087	119090	119090	121250	121264	119086	119088	115528	118171	118168	114323	116989	119128	118181	120627	120503	118185	118177	119100	114456	118280	119086
M424T409_NEG		424.177	409.28		30804.1	52475.4	56156.2	27782.4	31056.4	31142	11598.3	13560.3	11733.1	13417	28544	29092.3	5815.37	31614.6	20250.9	30766.6	22609.6	28004.3	17891.6	15480.3	26979.1	6128.19	31967.6	103063	38593.4	31359	29599.9	29989.2	19938.1	27053.8	25426.6	23533.4	10513.5	30469.5	18699.2	32153.2	12811.4	25141.6	28596.9	12926.1	9245.09	8066.77	30214.2	16394.5	29466.9	30423.5	17743.1	27628.9	27012.9	29937.6	24983.6	30141.4	7916.12	28210	30454.7	34056.1	29787.1	33785.5	51233.7	27994.6	42569.8	16168	28412	26507.9	29268	29940.9	67965	60130.2	37852.5	28297.1	32813.8	62859.8	30384.7	45714	80751.9	34818.6	18163.4	9633.22	26896.2	31317.8	10328	31560.4	28520.8	9122.73	52556.1	27976.2	24981.1	32083.8	27444.7	8078.16	29087.9	8336.8	28547.2	30221.5	23181.1	13987.2	34132.6	25383.5	12143.9	31791.6	26640.6	84139.6	40124.5	31367.1	31783.4	28391.1	31938.5	8713.79	27220.2	28791.4	20851.5	30524.6	26698.9	26516.9	31526	13548.9	8249.35	8989.45	31573.7	29256.5	26716	5931.15	41691.2	34368.1	31913.8	27329.5	29739.5	29332.1	21992	34717.7	29392.2	16746.8	9676.72	26531.8	11480.3	47255.7	3909.89	19356.2	32817.9	10519.8	9271.65	49166.1	29742.1	27573.7	27768	27679.1	30139.6	28219.9	29829.1	29567.1	29306.6	30105.5	33363.6	27980	29373.7	28071.8	30414.4	28187.3	28285.2	31971.6	28433.5	26693.9	29763	28695.1	29584.9	29597.4
M407T120_NEG		406.918	120.382		10673	11867.8	11273.3	9860.76	4580.9	7938.24	14640.6	9620.33	8898.57	9325.6	8338.68	10247.4	5866.2	6551.41	12378.4	10812.1	13937.6	12909.6	10883.3	9975.12	15863.4	9533.66	11651.3	15238.7	5326.24	11805.4	19361.1	8901.35	9688.82	10142.4	10691.1	17337	11163.3	4962.65	3914.6	9396.11	12353.5	10686.9	12136	11438.5	12505.5	12603.8	9769.85	13870.8	8238.43	9492.37	9985.58	9575.59	19114.2	10325.8	10838.2	15487.4	12951	8437.82	11342.9	10442.3	9090.66	8080.52	9676.03	14076.4	9258.5	10010.6	10768.3	15561.8	11024.1	8577.93	11590.4	10598.4	10719.3	7748.54	9926.35	11183.2	9913.31	10047.6	8106.93	6472.15	8147.02	10382.3	13761.8	9468.29	13166.4	4604.31	11437.5	7940.62	9455.79	11530.1	13079	9774.94	10834.3	14343.4	7906.59	15078.8	9322.38	7938.93	10221.2	14263.3	11407.1	11670.5	17021.9	7384.97	11858.9	9625.1	13032.6	13491.6	12216.9	9932.05	8890.78	12932.2	8521.57	8094.91	9476.18	8666.08	9316.69	7946.81	8644.5	7252.76	11263.5	10588	10897.5	9449.77	9703.63	18130.4	12966.7	10505.2	6819.06	9939.93	7678.14	10147.9	10983.3	11101	9824.88	13140.9	10343	11326	11470.1	5889.84	11071.4	8340.29	9750.18	12832.7	11220.2	12274.5	10661.8	10481	10625.7	10004.6	10085.8	11465.8	10819	10617.1	10729.8	10271.4	10201.5	10681	9351.39	10750.3	11310.4	11255.9	10169.8	10801.1	11714.4	8103.06	7385.95	5911.87	9327.48	10444.9
M783T398_NEG		783.42	398.125		252249	226869	113960	109629	39241.5	47732.1	52355.7	71548.6	59550	67277	115983	106088	22088.3	56934.6	186589	152460	3932.12	23126.5	33991.3	11315.6	49278.7	217981	146687	89167.5	153267	73297.1	36213.7	195650	25763.6	171244	165487	92352.3	52327.2	78932.3	61866.8	69566.6	104774	46004.2	236856	201226	111478	23809.1	105186	160130	142260	131302	85540.5	183989	94673.3	80857.3	46970.5	68625.1	45164.7	79890.9	102389	32071.6	32038.9	58312.8	76890.3	73483.9	184342	92107.2	56538.6	28318.3	26979.9	201947	140005	137063	97581.7	148585	22809.8	42421.2	124388	103050	77060.2	169322	61918.1	306961	62598.2	51806.2	90403.1	52019.4	60766.2	50717.3	67244.8	24792.5	116264	140568	72499.3	88264.9	93235.9	62112	101969	122829	189671	11605.3	66835.3	254481	229926	307604	172469	37785.9	88617.9	42103.3	9982.4	43214.4	91206.1	115185	25586.2	31198.8	21721.8	18219.8	105113	88034.6	72113.7	103245	29553	29774.6	49330.6	166836	6351.07	23886.9	123811	16366.7	14286.2	10539	64572.7	28554.8	24619.9	28166.3	55928.4	24639.5	113347	53108.8	35976.1	27506.4	3915.9	8399.15	8367.19	7136.96	7982.4	12813.5	105986	90116.6	91004.1	90210.3	91036.8	89265.8	91030.2	89289.9	112079	102318	89279.2	89787.2	85768.3	94337.8	86446.6	89245.8	91030.3	88774.1	89897.4	88770.2	108558	91031.7	89231.4	89251.1
M603T467_NEG		603.366	467.209		75201	46568.9	35836.4	26076	18206.7	21694.1	21642	29598.5	38578.3	13344.4	25926	17535.2	12013.6	25363.7	23947.3	21517.5	18012.2	33231.2	24239.3	13145.4	25563.9	57237.3	23369.7	35164.9	32094.6	26510.2	23878.7	60157.2	25604.5	64255.8	50387	36421	25561.7	21907.3	20303	26662.9	33952.2	27046.1	36819.6	52650.3	40309.4	23003.9	19848.6	44113.3	30149.9	34609.9	39308.9	43099.4	40261.3	34563.6	19152.4	36158.5	25171.4	31877.8	34233	23107.2	24692	21594.7	39884.7	45710	36402.6	23134.6	23584.9	22280	30801.3	43866.7	64235.1	50702	50601.1	84093.6	18678.4	39666.9	18506.8	47402	39116.3	30704.1	26108.3	42769.2	31347.7	33355.1	46814	23125.6	31321.7	35977.4	37870.1	28816.2	48973	22087.9	35093.9	33343.9	25839.6	30316.1	41626.1	46235.3	68026.3	23759.7	20019.7	41373.7	46622.7	32773.2	37572.6	18911.2	31419.7	43614.4	25155.4	33527.3	40288.7	44686.7	20976.1	13456.2	17413.4	8579.01	43387.2	39222.4	23787.9	34511.1	24609.5	24653.8	19174.4	40717.2	7156.01	14087	36603.9	19912.5	13371.3	16247.8	29325	25110.6	14865.5	17622.8	25783.3	24063.3	37656.1	23825.8	28727.6	24282.2	7368.79	10963.5	16803.4	15470.3	13180.6	18870.1	26783.4	24880	25951.1	24081.7	25363.1	24942.6	24979.7	24036.7	24997.4	23980.9	23989.5	24139.7	25072.1	27481.1	23912.8	22102.3	26292.4	22717.9	25090.8	23056.8	24680.1	23836.3	23804.8	23825.9
M216T34_2_NEG		216.097	34.1445		12915.1	8121.82	8276.79	8374.22	10106.7	9803.8	10109.9	13066.8	9435.82	12690.7	6072.38	10386.8	10345.8	9620.75	9953.77	9420.43	9161.86	11312	8917.63	19274.1	11418.1	8990.57	11544.1	9296.66	8614.31	8607.59	8473.91	6825.03	8970.77	7079.38	11221.4	6382.53	10826.8	5806.02	9530.7	6709.81	8629.45	7545.39	11961.7	7729.36	7782.18	7785.34	10954.5	7292.69	5191.94	7498.33	9758.21	8109.82	8436.79	6907.53	10211.6	9203.07	6846.85	9901.22	8991.43	9191.43	8750.49	7651.84	8355.2	7270.3	11913.6	9615.49	10748	10952.6	7351.2	5477.35	8082.15	13231.3	6881.1	5535.1	8020.99	9467.36	8133.3	7189.96	8465.59	10142	5987.57	17879.1	8355	5343.21	3916.97	9372.72	5089.9	4435.95	8020.89	13160.1	9202.83	14117.9	10171.1	9997.35	9860.96	11597.2	9283.56	7841.53	6756.21	11311.5	12714	6404.06	10335.7	11410.5	9705.03	11079.8	15268.4	11248.8	11252.9	9836.96	6600.15	9225.69	7921.89	6303.67	7308.25	5921.52	5217.58	7442.82	9511	8074.7	9157.55	6971.63	6433.81	6221.41	6732.97	4773.63	9503.98	7977.71	8092.95	6935.9	8108.95	8489.48	6643.31	6783.9	10511.1	7833.71	12559.3	9888.12	8974.65	9508.38	8523.62	7358.23	5166.04	4879.78	10730.5	10268.4	8719.55	8237.12	9254.57	9057.27	8697.02	8472.02	8717.66	8738.29	8942.28	9033.57	9030.42	9039.78	9032.64	9628.69	10395.5	9089.96	7985.62	11625.6	8727.59	5068.63	6726.93	9031.08	10212.2	6787.18
M455T366_NEG		455.264	365.546		21145.8	19138	16984	11956.3	12780.1	13837	13352.3	19901.4	14395.1	11326.7	12480.8	10711.6	7087.93	6065.77	13267.9	14975.7	7108.19	13922.3	24069	13546.2	19044.8	13427.3	15675.4	12144.6	13420.7	15395.3	17446	17795.1	16427.8	12492	17524.8	11192.6	17286.8	13490.4	11947	15348.1	15676.6	19132.4	21882	13853.3	6197.16	10058.1	12370.7	7827.98	12300.1	14087	11399.3	12251.5	16999.9	19306	11753.3	12719.4	9920.3	12472.2	11611.3	8751.16	10249	16579.1	20469.6	6327.47	11315.9	14174.6	15320.1	8581.6	11988.5	17837.5	20131	19723	15762	13949.4	20468	13090.8	11577.9	16331.5	17663.3	10956.6	8197.13	38991.7	12820	11388.5	6440.88	5121.31	12590.7	10239.7	14804.3	17478.5	25193.5	13931.3	15980.9	15453.6	8419.45	21048.8	12414.1	13480.9	26041.8	13819.2	18657.5	14498	23829.1	15670	20976.9	19460.6	25330.2	26777.8	14616.9	21379.1	16059.4	24607.6	11893	17414.4	14786.8	11751.6	16284.1	18051.2	5052.76	9760.76	16025.3	10931	25323.1	30584.7	15760.4	21203.3	12724.3	3922.89	9708.58	11644.6	11301.9	10222.8	11085	13389.1	10612.2	9477.47	14159.4	13332.1	9390.51	13939.5	5434.33	4748.25	10046	7041.91	8277.21	8512.67	13136.1	12400.5	12356.6	13276	12648.8	13561.2	13012.8	13381.2	14361.4	13559.8	12495.8	13528.5	13559.9	14311.5	13383.7	13561.4	13254.8	15619.2	13460	13557.8	13382.5	14355.2	13848.1	13560
M223T116_NEG		223.074	116.208		25390.7	16076.8	24644	44754.6	46178.3	50309.6	124334	49597.8	25409.5	52066.7	54506.3	48019.1	54687.6	26414.9	15215.8	84384.6	131503	162811	51540.9	44614.4	88130.3	20291.9	13994.1	51554.8	32498.9	76033.6	126469	12023.7	49465.1	10720.1	15315.1	51917.9	49451.8	4743.93	20935.4	18203.2	54624.3	40656.7	48050.6	40027.2	57288.1	55062	27981.1	19920.8	5347.07	13929.2	58569	22090.8	69673.4	57569.8	53761.1	51467.9	67683.6	36499.9	54543.6	58237.8	49161	48494.7	35516.8	27676.4	20870.3	56848.2	49128.6	66960.7	53228.7	10985.5	57946.4	45562.3	17070.8	40428	44972.4	67930.2	55688.4	53242.3	25677.7	24052.2	23454.2	40992	52474.3	53276.8	23046.3	9085.69	28430.9	21558.7	58242.4	116060	100082	15315.5	51261.4	56386.6	11137.4	135971	18599.5	25035.4	107988	152454	42287.6	43251.7	55640.2	5085.19	53292.4	47706.2	42478.2	45034.8	125265	45862.3	11897.7	55578.9	56628.9	24052.1	53291	33778.8	27473.9	19848	3927.62	52921.8	45532	45588.9	42080.5	43823.7	159865	54786.1	56639.6	51852.2	67774.6	59605.7	33883.7	101171	30670.9	56052.3	47966.5	52902.2	58355.8	59009.3	53178.1	49236.1	50768.2	55353.9	48510.8	62835.2	142628	135071	54321.2	51598.5	54106.4	48655.2	48554.9	49780.7	49355.3	52358	50996.2	48504.1	48973.6	49968.2	47944.8	50788.1	50294.6	53515.8	47487.1	49709.3	54157.2	50959.3	53733.6	1120.11	43662.7	51364.8
M974T361_NEG		973.523	360.838		8794.82	36690.1	24797.4	39465.3	17236	22800.7	20038.2	26529.3	24496.6	21377.4	19010.7	20083.2	19099	22856	25116.2	21519.9	17226.7	20511.5	24945.2	15694.4	14735.1	23765.7	15955.7	27099.5	23367	17750	16751.2	19280.2	19203.1	20752.8	13020.7	38821.3	27383.6	20838	20784	19752.5	30474	24050.4	13929.7	19766.5	25101.4	21481.8	17547.1	19898.7	22954.9	16478.8	17321.1	19138	21072.1	8077.86	15180.8	19264.4	22362.5	25179.6	24651.9	19442.8	23887.6	16969.6	30469	31907.3	23322.6	18049.5	27703.8	19914	17712	24126.3	24210	23742.3	29977.5	19151.7	16453.3	21593.9	14903.8	14685.2	23123.9	18638.4	27398.7	11094.9	27371.3	23166	48235.5	20609.3	20262.8	19589.6	24231.8	19372.8	15515.6	22781.8	18895.6	17914.1	17047.1	14567	25530.1	23505.1	7910.86	23761.2	20043.5	16144.9	18768.6	16808	17552.8	14636.9	14027.5	9957.96	15705.2	16152.9	18856.9	11658.1	20985.5	13061.1	12335.2	9837.64	25260.2	9210.06	13682.2	18532.4	17924.2	16681.1	14628.4	19574.9	14934.2	21259.1	22828.1	21081.6	27720.1	15497.6	13212.7	12446	18873.7	20557.9	7415.91	3930.16	13348.3	24318.6	24101.8	13052.4	26579	17152.5	14325.7	14405.6	7675.1	4485.72	23448.7	19162.4	17950.5	18861.2	17824.9	17788.6	19005.4	17768.4	19362.3	18409	19022.9	17729.1	18256.5	19070.6	17679.2	17655.7	17538.7	17877	18100.6	17562.4	16400.4	18463.6	18434.8	18023.3
M488T236_NEG		488.059	235.64		7073.23	14462.2	13977	14565.2	13228.6	20567.5	38974.2	28456.6	13470	22415.1	13893.1	27514.8	36655.8	11446.9	15795.1	31772.6	3934.03	10671	19628.3	14090.5	19344.9	12972.5	15975.2	19514.8	20884.1	20222.4	29357.8	15005.8	12108.6	10542.5	19078.8	9287.18	11420.6	17537.6	16009.1	15715.8	19463.6	23381.5	13173.3	11297.5	10545	8726.55	11825.1	9480.32	9838.33	10129	10810.8	9894.76	12492.1	13409.7	11260.4	10937.3	10925.1	13298.1	8596.77	10745.3	11022.1	18565.2	13532.1	8810.61	8871.24	17293.9	13011.3	10589.6	12277.6	17564.7	18718.9	19452.4	16989.3	13163.2	18890	12212.9	10651	8507.65	11538.1	9918.31	10867.8	23488.1	15767.5	12016.9	5912.45	10587.2	13331.1	9517.35	9172.81	11481.1	8983.04	16623.8	12229.2	11284.7	20099.8	18649.4	11104.4	11750.1	20145.1	9142.75	6335.28	8782.13	8847.23	15030.4	7098.13	8863.56	9014.13	8517.63	5610.16	8422.26	30510.7	14721.1	9147.7	9939.74	21309	24403	14050.3	14659.8	9829.23	11890.5	16792.4	13591.8	20935.2	15724	11967.4	22126.8	15700	7505.95	11979.3	11384.5	21175.7	18943.2	11150.9	17273.8	13379.2	10332.9	11357.6	9280.26	11128.7	16406.6	14522.9	13267	11253.7	10828.3	20922.6	20146.3	19190.2	18009	16725.7	14240.3	19879.9	19221.6	20509.3	19893.4	19228.1	19301.9	19234.2	19828.1	19761.7	20660.5	17515.1	19830.5	19269.5	19440.1	19811.6	19771.8	20193.8	19815.3	20112.9	19409.4
M881T270_NEG		881.248	269.815		54133.9	26652.2	29765.9	25369.9	10571.4	17931.7	16806.9	24367.9	23932	23045.8	14765.2	42392.5	23497.1	5645.4	15267.6	19609.2	10877.6	15875.3	52438.9	12678.5	27780.6	50293.3	41711	14876.4	21992.4	11613.5	10165.8	43084.4	29515.8	35250.6	34705.6	41313.5	41137.5	33315	23225	40947.4	29483	26247.7	61995.3	30159.2	18434.2	20066.4	29716	35075.3	23699.5	21685.6	43723.5	44251	21353.5	15777.7	4872.97	37890.9	31275.8	81355	23605.9	15560.9	24400.4	10220.4	21357.2	20609.3	21958	16427.2	22366.7	22405.5	10132.4	17332.8	4212.83	15335	11764.1	26378.6	19289.3	21620.1	20748.8	18315.7	26200.5	29228.4	5793.61	18004.4	18918.3	14025.9	24699.6	7422.71	37208.2	19249.7	18695.6	11957.3	19173	33039.3	25568	21140.2	11891.2	31474.7	26083.8	19132.1	88545.9	12253.8	5461.62	28561.5	36616.9	52841	83780.2	66537.1	68335.5	24815.8	9845.13	37916	22716	37871.6	27995.4	54894.5	25180	20727	40637.9	38721.5	26757.2	39094.9	19206.4	20560.7	8817.3	18856.1	21316.9	21360.2	19166.5	15415	14260.7	8077.49	108712	40735.5	15894.5	5807.34	45637.8	9337.42	17956.6	25100.7	38028.9	33948.1	3939.58	4950.02	5373.68	6340.06	23592.2	25778.5	27366.8	27472.1	27456.9	27474	27477.7	15785	27962.7	26895.1	25393.2	29295.7	26871.3	26878.7	26879.9	26883.6	30441.3	27503.7	27470.5	27471.1	26891.2	27476.2	26878.8	26614.7	26539.1	26916.7
M911T491_NEG		911.445	490.669		10740.3	10819.6	20381.9	13397.7	16162.5	17705.8	15909.1	21448.9	11263.2	11217	11574.7	6902.19	10750.3	8736.63	5824.04	9193.78	18918.5	17074.5	20716.5	12294.3	10724.9	9336.57	9828.89	14102.7	10543.6	10520.7	10512.8	9932.28	10414	8544.4	6480.03	7552.68	14056.8	7634.25	8180.72	21377.6	9087.69	8003.71	6235.45	9249.39	8540.34	8306.12	7958.64	9133.64	7917.07	18951.7	13742.6	9862.63	13740.1	20119.8	10909.3	9313.17	10997.5	5198.28	33765.1	17684.4	7151.11	12628.4	17842.9	9268.45	11449.4	16062.8	11399.7	9638.44	22002.3	10617.9	10864.7	15399.1	9677.83	21306.2	18664.4	13432.5	11493.2	9760.04	8190.83	7413.97	6740.48	8143.05	10412.3	10415.6	6747.48	5965.21	10581.6	8700.82	19404.2	20593.3	11580.4	10401.5	10627.6	11289.1	10856.2	16892.9	8408.23	10797.7	8397.02	20282.4	11987.9	9576	21939.7	9863.04	12696.5	10455.4	21017.2	32501	26740.7	22142.1	13356.7	8851.19	12801.7	12963.1	18964.7	13558.5	16671.8	12123.1	9572.18	10832.9	27500.7	15090.9	25478.4	45935.6	10540.2	8512.83	21023.4	19474.9	10345.2	8661.66	17511.1	13828.8	24524.6	20645.5	14511.4	19566.6	26642.3	23430.4	15077.4	29173.9	15549.4	17313.2	14966.9	10283.2	8627.48	9530.23	7206.12	6855.88	9150.77	6795.84	7324.47	6857.16	5732.46	6751.13	7809.02	7328.47	7008.63	7241.61	7216.51	6813.43	6091.4	6578.14	8931.53	6787.87	6245.75	7592.45	6785.7	6407.14	5390.21	5193.05
M371T167_NEG		371.229	167.349		12965.8	8775.32	8194.95	7539.62	11615.1	8080.42	10404.2	11382.9	6243.7	10824.1	6344	11151.8	6267.43	8368.22	9089.06	10014.9	15433.6	16616.1	13202.3	22737.5	18180.9	8943.76	13961.3	13002.1	12011	10833	13417.5	6594.79	8965.89	6605.85	8004.37	8453.52	13963.4	8666.35	9212.59	10839.3	12778.9	11555.2	11387.9	8882.48	7092.34	12285.6	10958	7297.04	7113.7	10959.1	9442.06	8025.92	11525.4	8738.73	9490	10603.6	12312.4	11187.3	11925.4	13147.5	10918	20263.4	11272.4	7248.96	10635.9	8429.42	13379.3	13202.8	9212.71	3943.87	7197.98	9778.99	5941.7	6160.77	9737.73	14088.4	9882.15	7312.44	7615.93	7126.5	6499.71	11520.2	7878.83	6222.1	5243.25	7955.45	6941.78	6558.73	10987.1	14629.6	17161	12611.2	17401.6	10057.6	8284.04	13761.2	12460.6	9036.56	10940.5	20895.7	10640	4771.73	10862.1	12715.2	13806.7	15873.9	17310	14137.9	17509.7	14114.9	11890.6	11054.5	13388.9	15163.9	11979.2	7193.41	6226.15	7847.98	5726.62	8048.63	9784.45	8186.54	11870	11818.5	16532.4	13232.4	8752.15	8143.55	14453.5	24039.8	10879	14265.7	13428.2	8698.77	26085.1	22960.8	10838.9	11227.2	12604.8	11947.5	12961.2	11507.8	8282.05	13929.4	20101.5	20552.6	14598.3	13747.9	14116.2	14455.4	14158.6	14458	14454.5	19956.4	14699.7	14978.2	13839.2	13645	13102.6	14154.1	14877.7	14202.4	16072.9	14981	14288.6	14126.8	13428.3	14308.4	14163.1	14484.3
M435T183_NEG		435.187	182.989		42672.3	20686	24306.9	25634.8	55804.8	18839.8	22697.6	33177.6	60590	32458.5	21770.1	25074	27597.5	20024.2	60720	19555.4	41744	39472.2	16986	33806.2	17778.5	33481.9	14195.3	14696.7	26654.2	19292.8	27766.7	14879.2	60076.9	17720.7	27747.3	18071.7	14109.2	24823.4	32713.6	52101.1	45752.6	43228.8	19322.1	15909.7	7535.69	15864.2	3945.14	12403.7	21439.4	33925.9	23498.5	33370.7	9831.06	9841.56	15046.5	22306.7	17891.7	26486.4	14822.2	21601.7	21061.5	15347.6	19932.3	18380.2	39844	30134	13773.5	16696.3	8382.89	36261.4	10840.9	17439.5	63407.4	17417.3	26283.6	21904.8	9907.48	28755.7	68883.9	34385.8	60888.7	32256.3	23540	8702.38	21226.1	27290.3	32876.9	16917.9	44798.3	27434.3	35438.5	38842.3	26189.4	13522.1	12265.8	27617.3	17088.5	39868.2	28122.2	36502.1	60093.5	50196.4	23544.2	37627.6	40541.3	32627.2	38615.4	38635.9	23858.9	31332.5	55176.3	38632.7	41689.3	39933.7	19858.2	18449.9	16130.1	7923.38	30368.1	21344.6	17913.2	24493.3	22559.5	41620.7	21224.8	20662	23818.1	27110.5	25996.8	27299.4	22559.2	7738.34	20561.3	21938.4	19981.5	19551.6	24776.2	28865.9	18465.2	23745.1	10001.4	8489.7	14442.8	17322.5	19721.8	24740.9	37711.4	38488.4	37728.2	38492.3	37719.2	38493.9	41155.6	33934	45192.6	32077.8	35663.1	40648.7	36583.2	35973.1	38206.9	43606	41180.5	37707.8	37727.8	39249.2	37599.8	40212.1	34729.7	44756.3
M175T42_NEG		174.986	42.098		19850.8	14255.6	21616	17505.6	19692.6	22417.9	21822.8	14176.4	18219.8	19548.8	24776	20537.5	17683.2	24360.3	19952.8	15273.5	16835.5	15545.3	14169.1	14247.5	12867.1	13033.9	18998.6	17886.4	21135.9	20489.1	13839.8	10114.2	14484	11509.2	17508.5	14183.9	12439	19208.8	18781.8	20754.5	13056.7	22900.3	20303.3	28813.8	13780.1	10874.7	18836.4	10706.4	8352.77	9967.74	8027.3	8585.24	7613.29	13413.8	9405.03	7565.53	8058.17	12348.2	10375	10395	8176.46	14172.7	11459.8	6999.03	9918.71	9737.32	8212.76	7233.98	6974.23	11380.5	8836.77	9020.85	6065.63	5865.36	11720.7	7992.83	13420.6	7779.4	11567.8	10650.4	8899.22	5573.81	8000.91	7505	4859.2	12342	10931.8	7773.56	8278.06	9266.79	8063.9	9139.95	8155.81	7485.79	8359.69	6861.94	12945.6	10362.6	5559.55	7582.8	9655.17	5850.69	6412.52	8562.25	5689.55	10095.2	5625.39	5880.99	6974.31	6611.7	10857.9	10701.8	9266.6	8904.45	6484.81	7004.74	6022.17	6531.19	6749.42	4404.37	7149.17	5057.93	6971.55	8772.45	6149.92	5913.52	5536.75	5360.06	8771.25	5470.96	6097.32	4312.08	9182.21	6781.73	5311.26	3947.62	6347.04	6356.95	5207.45	6435.22	5930.49	7071.25	7851.61	5206.34	5798.49	5414.55	21089.3	18488.9	21407.6	22316.2	18812	17935	19567.2	18446.2	20337.9	20645.7	21180.3	27360.9	20103.9	20941.1	21052.6	21025.3	20524.5	22024	20781.8	18993.6	24056.4	21267.9	20424.8	20290.9
M882T413_NEG		882.047	412.501		9434.68	9266.66	10565.7	6599.2	11194.6	12973.2	9954.51	10340.6	10428.4	9546.75	10318.3	7198.67	11139.1	9465.88	10825.9	10547.3	9401.24	9606.07	10630.2	9177.95	9841.15	9896.39	13020.9	6999.51	10749.6	11791.3	10219.1	9633.4	11692.5	9283.8	9845.73	7375.35	7510.78	10293.9	10091.5	11357.7	10225.5	9750.98	8041.32	10236.3	7069.36	9321.27	6210.89	7208.66	10745.4	8389.34	9250.75	9759.1	9446.86	9784.58	7513.24	7929.87	10116.6	12524.3	12185	10696.5	10746.1	13378.8	9986.4	7554.68	10411.8	9368.51	10425.1	9133.87	8915.63	10090.4	6191.07	8496.24	9390.73	10312.2	12208.7	8976.37	9128.52	9525.48	9430.7	10585.2	9424.64	10386	9234.13	7517.9	7571.77	9731.09	10120.3	8189.8	9201.63	12676	6237.83	8177.25	10832.1	9693.54	13639.1	12028.8	13835.3	11269.8	7657.23	9709.59	6354.93	9453.45	5942.77	8916.94	9087.94	9408.56	10240.5	9273.54	9377.68	8361.47	12205.6	9523.7	10292	12904.9	11552.3	10193.1	12775.1	12827.6	11633.4	14365.3	12846	9767.59	9882.74	14151.1	9424.06	10021.2	9469.15	8400.39	12701.1	10854.5	11840.1	10590.4	11148.7	11669.7	9560.34	9400.3	13428.6	9238.37	9047.49	9906.03	11784.6	11991.2	8701.14	8417.88	13858.3	11261.7	8566.81	9296.17	9905.97	9261.64	10000.6	9898.23	9849.1	9999.07	9942.85	9140.76	10621.2	9285.08	9997.13	9892.06	8995.53	10204.8	9959.87	9820.67	9849.09	9847.79	10026.2	10000.1	10388.6	10018.9
M156T744_NEG		155.911	743.879		6750.91	129186	43731.4	102590	78810.6	89696.6	50959.8	104288	83131.1	122265	116360	125480	69521.5	207773	16459.8	13132.2	105366	107493	97282	126856	95134.3	32555.6	48636	108084	38751	89609.7	13314.5	87408.7	107180	9601.68	10125.2	47216.9	49216.2	168129	69722.9	87241.4	20937.1	75302.3	87822.9	106780	183069	58371.7	9101.44	83963.7	83161.8	163974	100092	112185	57178.8	72681.9	10915.7	57947.2	72212.1	74948.5	126885	116625	109876	142197	90342.2	163215	74219	157534	155473	45574.7	89980.7	131082	36785.9	13862.6	63646	83702.3	91026.1	129642	66300	101174	44982.1	97414.6	52810.2	103379	132427	181456	3949.14	11618.7	82760.5	36949.8	45260	105646	15172	175270	133741	9362.33	10822.7	146249	128335	24349.4	52610.3	76320	12347.6	10198.6	12070.8	63211.8	54397.9	263599	309886	70870.7	81019.7	7646.47	68197.8	113566	82129	160636	88729.6	8268.15	150925	107910	109096	82883.8	290065	74963.2	16233.5	11938.9	62617.9	46125.4	89202.4	26340.5	100220	36484	95685.5	7486.58	67908.8	11551.7	104458	85978.8	108507	119651	72859.7	81405.5	80826	186450	146898	120380	53897	54651.3	79329.1	47495.3	104108	46381.7	114901	88889.5	81391.9	8572.7	78355.8	23260.9	110857	90607.8	131382	9264.64	110449	35295.1	71932.9	80477.9	89648	91612.1	87043.5	68507.3	8082.81	127669
M130T723_NEG		129.893	722.765		49122.6	88822.7	4548.56	51966.6	31790.5	40474.5	44322.2	62386.4	58716.5	48564.8	40230.8	58097.5	40701.6	41405.4	53041.7	25014	42423.8	52853.3	48344.9	45015.7	43768.6	43516.8	35683.5	28918.4	45406.3	32712.5	28716.6	31559.6	49292.5	18056.1	7891.53	50814.8	42137.6	64035.7	55933.6	39253.9	7021.74	89545.7	62547.2	52562.8	45014.1	66591.8	131361	38851	28179.3	69169.6	3951.48	54305.2	21422.4	76439.7	5310.57	30986.2	36281.1	9399.69	5686.05	123175	60586.4	49731.6	4871.49	31459.1	58041.9	8097.1	55945.9	20835.6	34375.7	42990	31149.3	15726	51571.5	60360.7	84192.7	45094.3	44150.1	36090.4	76415.5	8462.41	34338.4	24180.6	23262.1	49264	51097.2	25059.4	47061.1	71302.1	61633	4768.33	16921.1	48010.9	30524	49456.2	20621.9	55453.2	46528.3	56179.9	34052	72401.3	70446.1	28792.5	36645.4	41180.8	109896	36346.5	81130.5	52088.3	45067.4	29427.6	52396.5	53845.1	39380.4	55367.1	37732.8	29589.4	76170.2	49173.5	73428.4	33601.9	58608.7	49140.3	45867.5	83008.6	22372.5	49838.7	67088.1	5687.37	76933.1	4082.45	96482.9	24970.2	70494.6	51406.1	42697.5	51426.3	22050.1	11349.8	66092.4	46716.4	40872.4	70545.8	41031.1	36232.7	52101.4	35836.8	36989.7	48894.9	32940.7	44874.2	37620.5	37751.8	77163.4	41836.3	29555.4	41712.5	37292.5	42095.3	37724	34372.1	45974.6	14625.7	48312.6	42007.8	5707.41	41509.9	41943.2	13846.8	38046.2	71156
M791T206_NEG		791.212	205.811		28343.3	38300.9	26297.8	31910.5	35538.8	32236.5	31882.4	36996.5	28436.4	19696.3	22997.5	32718.5	36035.9	18629.4	35597.5	35321.4	8458.94	20248.7	10778.7	15394.8	18494.6	23980.3	24719.4	3951.48	23909.8	14894.3	7677.53	12089.4	41248.8	6857.72	40768.7	30313	28958.1	28024.3	24060	47273	19511.2	42776.2	31734.8	18730.3	16902	21682.2	31053.7	28219.1	35576.8	24980.2	27113.3	25169.5	24150.6	23213	18220.7	27288.9	22436.5	55741.1	30320.4	23836	22373.1	22531.4	25125	30371.7	48458.7	15614.4	11948.1	15554.7	7979.94	7019.79	10410.9	13820.1	12265.9	16734.3	19488.9	21664.5	33955.6	23497.1	48147	36527.9	38420.1	17170.6	9957.95	14442.1	40917.8	12773.6	23651.4	13929.5	19117.5	12817.8	34214.5	19321.8	20656.8	21239	9018.63	25532.2	20149.4	32962.9	13738.3	21569.1	26420.8	31128.5	27149.8	47557.1	22720	22282.3	34783.5	28377.3	28130.2	27581.4	21662.1	37580	30487.9	27767	36765.7	38438.8	22393.3	23087.4	28736.7	19609.4	11782.6	14705.3	32384.7	28184.3	100107	109990	11523.9	17676.2	123230	61386.6	25118.7	24584.1	27868.4	21510.7	11356.9	18764.5	22550.2	26906.2	30607.4	35861.5	11542.7	6773.79	19402.1	23424.1	20848.1	21437.7	19643.2	24577.7	24365.7	23968.6	24572.5	24598.2	24412.5	24384.6	24558.1	23962.6	24587.8	17293.4	23959.8	24296.6	23975.7	24165.5	24541.5	24542.4	17472.4	18148.3	24559	24555	24562.7	24561.9
M599T272_NEG		599.343	272.398		526251	617019	500472	509128	486679	363214	488882	458043	483756	578383	365981	484193	537482	473184	641214	522262	601829	564167	862797	406888	82423.3	401641	465076	568409	343198	450448	440743	464011	301658	490773	510997	608459	491535	305926	356716	409909	475739	496375	702576	566257	387438	583657	549616	513336	615669	444602	421663	429502	584039	582324	503828	361162	333106	311769	345332	343975	335199	5169.71	283987	324536	266362	489104	511016	561329	459485	393516	401555	391826	467952	496246	300840	484647	575937	517492	413090	448853	487733	333900	395581	425275	585397	344794	488279	578822	315172	472482	393495	269995	553481	494739	412004	477003	387959	501838	507585	267416	566543	382715	325538	326841	378712	450101	595730	261078	275828	319319	232518	562619	818044	1.19266e+06	1.17128e+06	1.25364e+06	616437	563800	622207	624086	835345	866065	826411	868712	588857	806736	275446	252989	1.2445e+06	1.07318e+06	823163	744813	797834	916295	1.37238e+06	1.41577e+06	637201	671381	489128	398146	700314	586336	1.05084e+06	1.36249e+06	755271	596048	581540	578975	586222	592327	587488	586225	586327	586340	586348	586461	580659	587114	580546	573787	582394	548435	577638	586377	586502	580513	579536	590486	574781	579692
M213T262_NEG		213.056	262.409		7710.82	10734.7	9040.18	7451.19	8829.94	7677.57	11258.1	8629.72	7134.62	11219.2	9307.09	8330.03	10526.2	9562.41	10101.3	9270.68	12448	10522.7	9413.89	8045.43	9523.07	14180.3	9622.1	8999.93	8809.76	10070.2	11980.1	9526.92	10352	8791.42	9793.78	20666.3	8921.15	7473.94	8999.04	10348.8	8808.2	9085.29	7575.76	8382.7	9773.69	11457.2	9371	10438.7	9481.01	8928.37	9171.61	9559.68	12951.2	9978.86	7816.46	10189.8	11245	8097.71	7812.62	9284.77	9961.72	9785.72	8415.3	9916.98	9630.96	9397.9	9955.53	11161.6	10388.4	8457.22	7769.33	8458.98	10611.8	10052.4	9098.37	11183.8	8056.95	9221.04	8859.62	5838.55	10606.1	9216.68	9657.66	11141.8	18029.7	3952.82	11245.6	10188.2	9659.68	10233.8	8869.07	9727.29	9404.43	10011.6	8560.02	9877.34	10084.8	9742.94	10044.9	11397.5	8182.31	9518.44	12015	7327.2	8441.62	10032.7	8992.85	7159.62	10206.3	8462.39	8202.34	10458.1	7919.83	6881.46	9676.19	9714.4	10100.1	7414.26	9576.98	8653.83	9486.35	9313.17	7344.49	6286.84	9308.97	14156.1	10019.4	8011.82	9054.98	8058.37	8980.84	9189.28	9504.86	8900.62	9590.66	9461.31	10016.8	10310	11361.1	12276	9886.72	10170.9	9806.77	11309	6367.87	7000.63	15325.1	9514.82	9528.5	8421.68	9824.17	9766.51	8590.58	9362.89	8738.89	8434.69	9009.84	8255.76	10101.6	9748.69	8697.54	10240.4	9069.24	10283.9	8283.28	8948.27	9229.92	8121.57	9184.4	8017.5
M477T170_NEG		477.161	170.006		73306.7	73454.8	87350.2	72676.3	95358.2	75341.1	86990.8	71602.2	80049	71083.8	66309.4	77682.4	51521.8	83189.9	69822.9	84482.2	61469.4	85895.9	19124.3	40499.4	13978.2	21653.9	18316.2	9686.41	8882.01	26396.8	9791.36	7306.88	12170.5	8237.93	8060.99	5367.93	9412.85	6385.02	9362.37	16122	18484.4	12009.8	15916	6917.76	8226.31	9306.65	9656.2	6713.3	8259.87	13807.8	24658.3	9461.06	11502.1	28389.9	21105.7	10694.7	14621	9732.04	12513.1	12746	13397.6	16749.3	12984.4	9670.12	8706.03	17474.4	16529.3	9609.26	9967.51	14303.9	12788.2	21380.1	17564.7	26483.3	13283.7	11651.8	13773.6	25771	18287	24540.3	16196.9	11365.6	11839.9	7437.8	7532.63	11075.2	6444.92	7934.73	18613.1	19931.2	11155.7	11843.6	14196.2	5534.23	9807.31	53446.1	13945.5	44293.1	30066.5	28870.1	165425	101366	9320.43	10063.5	14521.3	14243.8	16662.6	16377.3	17155.6	13151.7	15752.2	73861.6	8395.47	9815.65	11297.4	15693.3	11076.5	13298.4	161860	110715	81436.9	87719	28874.4	27344.4	20477.4	15307	17051.7	9769.33	18505.9	14723.4	34062.5	25842.8	32986.1	30578.1	6202.46	3956.1	89804.5	96605.4	8273.52	10127.9	12248	11080.5	13311.9	15870.3	36062.4	29255.4	38150.6	37702.2	39668.5	39442.5	41906.6	42177.8	41637.6	39683	39694.4	38857.1	40343.3	39700.1	39686.8	40276.9	39704.5	42093.1	39362.9	39828.1	40267.6	40280.3	39975.5	40900.3	40366.5	39861.9
M455T473_NEG		455.26	473.164		53865.1	90699.9	75119.2	29645	13798.9	17800.3	27224.2	60972.9	39608	19455.9	58362.1	14512.4	28294.4	26113.5	20805.2	33875.9	19969.9	74740.3	33172.1	37607.8	38199.7	95132.9	29921.8	29061.8	38851.5	29426	54537.3	48964.9	34118.2	31000.6	61238.9	47094.4	16233.9	23931.1	18699.6	12839.9	31697.2	17265.3	20251.9	29015	20749.9	25185.1	22896.5	21703.7	22295	34578.9	18700.7	20936	31922	31629.1	24832	35726.3	21679.3	22552.7	34115.2	22684.4	14218.1	14449.5	41573.6	14129.7	48491.5	27263.5	23112.2	23941.8	63644.3	32418.8	67847.9	69235.9	106781	38859.8	21954.8	20110	13546.8	37016.3	21562.9	13807.5	11934.6	109913	54118.9	19833.3	23920.2	8629.89	22347.4	15281.2	35983.7	20503.2	39400.7	40316.5	47659.7	61627.5	24999.9	29156.7	18814.1	23729.8	36261.3	15352.9	48608.3	56758	124438	45072.1	35076.8	27214.7	81591.3	115066	51478.5	65188.3	62615.4	53200.4	20834.4	27295.8	32535.6	11626.7	30077.1	22534.7	12116.6	29742.2	50787.9	33230.3	74360	63371.7	3956.18	41726.5	38404.6	17775.3	17628.7	14862.4	22197.4	22550	20188.9	22475.4	27392.6	26614.7	52155	68384	29849.4	49312.5	7924.51	5188.61	14761.3	23659.4	12853.5	18512.5	24643.5	29326.5	24633.8	24755.3	23916.6	23395.8	24800.4	24658.2	24779.6	24451.8	50122.9	23298.4	23269	23775.2	23239.7	24404.7	23293.8	22472.4	23215.8	23155.8	23317.4	23044.1	23493.2	17118.2
M678T449_NEG		678.364	449.267		31834.4	56483.3	29238.4	22828.3	21561.3	36188.6	32729.8	32863.9	37077	19274.1	30786	15131.2	22155.4	34509.7	23521.9	15698.4	89716.4	46799.4	30137.3	17361.5	22225.8	48329.8	32065.4	44009.8	34806.6	51973.5	13186.5	25848.1	48096.5	40933.4	48544.2	21173	29548.7	31461.3	44253.6	53310.5	36704.4	62092	16414.4	38974.6	24072.6	43142.2	21864.4	40613.8	48092.7	55777.1	27920	43141.5	30328.6	88266.4	35635.2	34807.3	101172	35446.6	41044.7	38925.8	31710.8	51400.3	37250.4	74242.9	72808.5	25697.3	32987.1	35111.7	33227.5	34519.7	54704.8	49769.5	34279.8	41106	55872.5	75730.3	24281.5	50684.9	48151	52563.7	44785.5	39102.8	38129.8	91959.3	13707.7	32234.4	89072.6	64261.9	115195	28726.7	29602.3	24622.6	40536.8	65160.7	39090.5	30494	51830.5	184067	12607.1	104172	47796.4	60089.8	33299.6	39281	34821.7	19980.7	31404.7	29651.6	40016.4	39014.2	50076.4	39105.9	115096	64226	73126.8	74857.8	57385	46196.4	31724.6	44068.5	59299.2	93734	42207.6	114600	7125.22	42732	39351.2	41554.7	38000.2	98182.7	60821.3	94375.8	75295.6	135465	43065.2	48889.2	47724.7	35440.5	60013.9	119638	31314	42841.3	52280.6	43141.6	31109.8	18320.2	38826.4	15000.1	33512.1	32548.5	32134.5	31258.8	31122.9	30239	30601.3	20693.9	30221.7	29652.6	24840.8	30704.1	31283.4	31273.1	30880.6	31263.3	31744.4	29557.6	31255.9	29178.9	31306.2	29772.1
M239T368_NEG		238.913	368.292		42664.6	51993.7	45368.5	40191.6	48034.5	42055	59225.4	44343.4	40309.6	52015	42517.2	46687.8	5922.83	46444.8	50912.7	73223.3	5850.59	66391.2	51080.7	53592.1	83790.2	9091.23	75634.6	50597.1	46000.2	5511.54	74241.6	15142.2	56414.9	74212.9	49290.6	69494.9	76309.4	80711.9	48550.1	45036.2	5527.39	8754.7	40962.4	53424	55244	6727.96	43664.7	11963.4	3961.54	39961.1	6418.57	56259.1	78191.7	42145.7	47077.3	9430.27	16311.9	48958.2	47768	76986.9	57804.5	46445.4	83116.3	7516.33	43352.5	54748.3	5721.22	14810.5	60114.2	39992.2	49643.9	42878.2	8242.01	7287.17	45657.2	71668.4	42178.2	47752.8	43676.1	51647.5	54055.6	59786.1	7507.44	58616.6	15611.7	46141.5	171576	8085.12	67367.1	47743.6	5578.76	41074	54921.3	6422.12	45848	58845.2	44335.2	41571.6	6705	76967	40734.3	5215.55	5284.07	43036.7	69468.1	45454.9	42175.2	47203.8	51963.3	47092.7	43856.8	52118.5	36896.1	42275.2	42129.9	44441.7	46004.9	40798.5	46269.6	67465.9	49080.2	55269.1	41963.7	45115	73215.7	84330.1	54804.3	54983.4	44737.5	66471.5	44286.5	70153.4	46293	6958.7	80348.9	59310.2	59533.2	48160.1	8314.29	53881.7	9076.07	51906.8	54149.2	70830.3	7987.1	66249.2	13019	13065.7	64385.2	64652.7	7833.52	11692.9	7066.59	10836.2	52173.2	121247	50062.7	49953.8	45700.5	6373.08	7649	54274.4	44811.3	45201.9	44561.9	42694.1	41960.3	41813.1	45884.8	42920.7
M401T410_NEG		401.245	410.413		72552.9	17018.2	81886.2	16531.5	39693.2	77183.9	85474.3	39165	7175.48	28326.3	40208.3	26724.8	58628.6	29641.4	32901.9	50775.6	52127.4	117285	12085.5	46016	56492.9	77313.8	23434.9	79246.5	25723.5	19550.1	48583.9	93703.1	52799.9	108280	53807.6	56996.6	52506.4	10758.9	60874.4	58881.7	80432.5	17028.6	59600.7	37345.4	46005.2	51302.2	62436	51186.1	74415.6	76584.7	45559.4	28552.4	117265	176292	48670.1	97195.3	80121.1	136211	65345.1	50097	96094.6	158225	109672	72086.4	39019.6	44133.7	27449.3	73636.3	81742.5	40083.2	46028.6	164984	122659	17318.2	109525	190708	63296.9	95105.2	65117.4	93600.7	38983.1	26889.5	114233	46911.6	46133.4	25933.4	116639	87160.5	135266	52521.2	250882	45423.9	145563	109117	51072.8	146026	131690	102003	182640	78617.3	57765.4	48714.7	193169	32728.7	115037	35667	53216.9	33657.9	38892.1	81259.1	151152	25411	119120	63917.2	15331.4	114127	19440.6	141797	65164.3	66835.9	131797	16407.4	150020	140106	81645.9	46272	10315.1	8151.76	71449.8	85017.3	97394.4	101872	101096	40489.1	81973.9	198779	20386	5152.47	62993.4	17209.8	76184.1	4807.29	144734	93678.4	77234.1	214813	8817.57	6314.34	9498.26	8687.08	8968.06	8835.03	8529.19	8838.85	8136.1	8945.4	5115.45	8538.75	8967.82	8367.52	8523.34	9062.9	8818.03	9171.48	8291.95	9138.09	8540.46	9980	7399.9	6612.89
M417T364_NEG		417.205	364.312		67102.8	34678	9823.16	34968.7	75360.5	173117	73548	176604	33102.5	36805.4	17163.7	91347.7	119873	17516.4	31480.1	82859.1	78868.8	134616	252198	19887.9	247465	13000.9	54273	145878	36025.6	390771	175660	35519.2	127796	18013.9	25735.8	21762.6	52524.1	10942.7	129633	94004.1	72635.6	18881.6	59443.7	12990.8	105854	84446.8	69934.9	12905.3	92585.6	131771	177566	28963.1	60758.5	23107.3	163404	85867.8	98158.5	115472	186815	146433	202953	129274	154510	121974	182186	66868.4	30286.4	221402	242395	199893	420651	298333	218924	244947	201916	300091	238422	162571	136843	81801.7	165479	9632.57	168386	278795	14168.6	72463.8	145343	78801.8	328908	366485	282759	79031.4	132456	50486.1	57450.7	158259	157701	56550.3	96356.6	61985.4	193571	6077.13	359355	13553.4	148251	168849	71308.9	291810	213850	214351	83988.9	8870.26	160655	17666.4	25121.1	9021.66	10918.9	17119.1	5864.09	8992.94	193180	85102.7	7640.18	145138	15356.1	5466.65	10764.9	54709.9	75110.6	31222.4	11019.5	38282.9	8411.76	152123	21581.3	229810	11018.2	4226.54	52880.1	10600.3	92374.1	40676.7	16261.7	17212.3	157408	21350	76556.6	79885.7	74164.2	79539	78240.5	79498.3	79506.2	81218.1	79563.7	79551.8	81167.4	84922.2	83578.3	82437.1	71133.6	79573.2	74566.2	86460.1	83287.2	79615.8	79626.5	83502.4	81063.7	82214.7
M703T429_NEG		703.37	428.65		26687.8	23297.4	25991.4	16600.7	35743.2	47041.5	37870.7	56597.9	31979	33920.1	39195.7	47126.4	49912.9	37897.7	12287.7	38234.7	25670.2	41564.6	16821.7	12339.6	55564.9	18763.1	17023.6	28586.2	31969.9	33814.9	26195.8	16451.9	16906	16048.3	28399.9	17358.2	42605.1	14286.7	13590.3	14142.4	20082.2	20642.5	27262.7	18078.2	26666	29288.2	20185.1	26871.5	29438.9	21390	24428	24568	36370.9	13517.5	21418.7	22384.9	21625.7	21618.6	17261.9	19921	24999	14882.9	16004	14829.2	16534.5	14101.5	28676.5	12677	14543.6	20497	16213.3	35585.9	24567.8	24177.3	15611.4	19996.2	19553.8	26799.7	19719.3	31216.9	22562.9	20430.4	31316.7	20821.7	24150.4	15533.7	12451.4	24400.1	15777	61032.3	13181.5	11435.6	22508.1	4432.88	24965	26762	27773.2	21009.7	29909.7	27217.8	12521.8	22759.3	8062.15	15432.8	18982	14618.2	17961.8	27298.9	11857.5	22456.2	17912.7	22489	8426.28	22756.3	11850.5	14088.2	21457.2	19734.4	17252.7	38850.8	14248.3	13543.9	16875.5	19496.7	12725.8	8483.19	13599	11518.9	16047.7	12521.7	56347.9	64349.8	14801.2	7828.19	16390.4	3967.59	20265.3	20567.1	38098.3	53831.9	22254.2	37692.6	13565.2	19036.6	148971	180375	22052.3	37162.3	23274.6	21991.4	28201.2	4119.26	22199.8	23214.9	29069.5	23394.6	23478.1	18513.9	17001.2	23455.8	19046.1	25558.6	21842.2	23338.3	22178.1	21992.5	22090.4	23290.3	22281.6	21938.5
M352T165_NEG		352.176	164.602		153945	37854.8	42408.1	29919.8	96086.7	71615.2	63229.9	79673.7	53765.6	62931.2	46174.4	91636.1	79851.1	79429.6	80557.9	94714	83205.6	107546	144491	103714	91752.1	43585.1	111817	60506.5	66094.9	174745	93632.7	60419.8	124959	5709.32	89694	53496.2	165401	143867	166409	99605.1	81379.4	99996.9	177299	8023.64	57661.2	120764	113727	58079.8	128746	72490.5	89995.8	53626	70784.6	58039.6	59405.7	5253.59	94223.5	65067.9	78932.1	117771	109087	150156	69513.4	63986.2	70264.4	53645.8	91321.7	49568	49008.3	69994.1	4802.1	77836.2	45062.6	77043.2	146075	113002	73968.5	4382.28	86918.3	58047.6	52391.8	167910	120059	3969.81	44772.1	95819.1	43990.2	47462.7	108633	102241	219544	98172.6	73074.2	43561.7	45938	501803	59647.6	112764	204278	154973	288455	69147.4	78794.1	74075.7	93141.4	249011	139028	148846	90258.9	79397.4	67838.2	179118	355246	457052	129850	13780.6	46961.1	109233	49033.2	131114	44122.2	27882.1	72241.9	122075	201085	179820	60465.8	75755.4	239471	258549	111178	187825	147672	33989.3	89950.3	111494	87146.7	94975	73908	72995.8	96016.9	100846	76843.1	155049	84611	73471.8	121576	122131	122148	121823	124128	124115	122210	124060	127144	121375	125471	122251	122249	122222	123085	125260	123991	125450	123983	124468	124041	122533	119364	125985
M571T200_NEG		571.203	199.619		1.83296e+06	497994	1.42475e+06	1.53903e+06	2.1344e+06	1.54927e+06	1.341e+06	2.01197e+06	1.79664e+06	1.90356e+06	1.27592e+06	2.21135e+06	2.33926e+06	1.09227e+06	455742	1.33052e+06	991854	853375	328819	2.0031e+06	1.52666e+06	86112	263944	60135.3	16712.9	237541	33472	12584.4	83880.3	17810.1	29622.8	14677.4	232881	20198.4	57493.6	193495	57169.1	47601.6	53120.6	34258.3	16550.4	66321.7	49413.2	24635.8	27159	299460	72196.2	41812.9	62098.8	321598	181268	28579.9	50054.1	23961.9	126777	155219	87180.5	795223	90108.1	37004.4	33969.7	43193.4	216534	118141	180670	136419	94470.8	200157	79474.8	132662	89396.8	92116.3	32528.8	170620	83912.2	118034	70990	46155.5	114208	40924.3	44719.2	61092.7	85306	39244.6	133437	315487	65604.7	68456.9	80337.1	24828.2	29913.5	1.26495e+06	59274.3	155506	432945	2.75792e+06	988112	820371	51891.2	35827.4	215613	259204	284093	101179	25810.9	218186	18099.8	727673	158839	156838	299328	302341	68843.8	104810	563711	728589	590895	253466	19789.3	65832.4	440531	168883	83714.4	56288.1	163689	200408	16623.5	15380.9	15054.5	12956	140707	118670	1.63532e+06	807864	243438	148542	98495.6	77270.5	391467	410193	28316.4	3972.11	450622	457641	464405	460317	457901	447347	463919	454398	457734	453322	448438	454890	471845	462194	471880	462218	462136	462138	462114	461038	459545	462107	460755	459894
M229T664_NEG		228.804	664.387		123330	46026.6	111896	182009	178433	123674	133965	48225.1	127032	31032.7	129987	108707	79049.3	159495	158313	136964	90517.4	95192	123109	36435.7	35420	177434	51714.6	151686	85894.6	92398	126593	69584	83056.4	139236	116037	148130	121168	130093	113669	97410.6	113530	101227	68554.2	152075	94402	94645.7	60523.7	70174.3	125397	46029.1	90088	125650	144436	140010	137508	96928	90266.8	119607	58207.3	118683	38840.7	137957	102199	51370.1	112433	115899	119132	143728	133063	71785.1	107582	83772.2	112721	137571	124839	97471.4	153614	115326	157727	98987.7	112147	128792	131091	118412	106337	118718	144868	109007	140811	101302	101835	136319	122805	67999.8	109280	108826	173151	132395	134649	88439.9	139463	51245.9	142393	152240	41406.3	67507.7	129584	56390.4	138156	138580	170974	144513	136507	80611.3	83440	116768	136089	124867	112389	40186.8	123317	90680.8	56789.8	128554	123395	146027	149841	116704	143210	40938.1	185138	105328	180987	151983	143429	123914	94298.5	142515	124690	169962	132798	133439	132798	99882.2	102959	135527	169024	76023.9	140530	131109	91099.2	131909	154369	91872.5	115892	152446	122615	138514	156386	123713	109504	126605	88636.6	129347	94062	79576.4	120519	149870	147097	125559
M887T392_NEG		887.481	391.646		59413.2	49953.9	43863.9	34311.5	40169.9	68135.4	53624.9	85917	43719.9	37334.3	18563.2	57481.9	40686.9	30554.8	19405.9	43602.7	27695.4	45129.4	40163.9	19371.3	30407	34799.5	20908.2	26774.1	24751.3	52186.2	48171.4	51579.9	21111.6	90542.8	71137.6	46996.3	37860.6	42314.7	41224.8	44390.2	62652.5	58073.1	55790.1	52905.3	72729.6	28452	35808.9	44522.5	47555	43700.2	60171.5	79239.3	34500.9	33428.7	30849.3	40062.1	16747.7	52824.7	42116	14356.7	32504.7	22810.1	49137.8	44097.5	33993.9	19777.1	46505.8	32174.7	41040.7	49644.3	71300.4	53882.2	50954.2	66334.1	48382.3	68245	28694.5	46655.3	55304.8	43328	36720.4	79306.7	50600.2	40707.7	37566.4	29192.7	31105.3	47510.9	57638.6	50990.4	76476.3	24615.1	52444.4	40242.2	13491.3	62976.1	39400.9	36087.1	57853.7	35903.6	12958.9	41017	43221.9	31732.4	96158.6	23305.1	63756.9	90476	21430.9	71010.6	29635.9	55954	46115.7	35493.3	21030.8	10303.5	39094.1	50866.1	18683.1	24492.2	28582	9932.9	24437.4	49436.3	12008.4	13814.2	42587.6	30635.8	28153.7	27533.1	32491.1	25914.5	14020.9	17165.6	18162.8	9148.94	19678	20179.8	16442	13719.5	26698.6	19751.2	19594.6	13044.1	3978.7	13437.1	80093.5	73288.2	71321.2	71270.5	71373.7	73316.8	43675.3	67164.6	74178.3	66305.3	67504	79234.1	76529.9	77494.2	70310.4	81835	61743.5	75267.4	75832.4	75497.6	65124.8	73226.7	60211.2	69124
M133T656_2_NEG		133.014	656.189		58530.8	65609.4	88708.9	88872.6	66622.4	51001.3	51244.7	86284.6	66261.1	87647.2	67844.5	56382	60985.8	88979.7	62417.7	61738.8	68559.8	67755	55404.9	97294.3	61932	19525.7	86379.9	59769.1	59645.5	84642.2	22826.2	79738.3	85068.8	66721.7	68935.3	60454.1	55894.7	67027.1	69119.9	79743.4	61652.2	50184.4	3981.39	60307.6	59943.3	29829.8	52793.8	56468.8	78690.2	77375.7	74132.9	108702	72401.8	53971.4	92734.7	61275.4	57474.4	76670	59642.4	62273.2	58188.3	58100	59901.6	27446.6	67789.3	64246.8	62873.8	45271.5	85532.6	68145.8	88204.1	77705.7	81045	69453.6	76935.1	58828.6	59207	82947.7	85672.4	80823.2	55479.9	62173.5	57685.2	68341.1	52266.9	66349.4	57696.3	71537.2	89049.7	57517.1	53774.2	82914.4	66074.7	66697.7	83528.9	62394.8	51922.4	56625.8	60895.3	66593.9	98052.3	69752.6	62211.5	85657.6	55463.2	56837.2	101149	62917.8	53913.2	94226.9	61314.5	53347.2	61172.4	80400.1	101339	115165	35618.4	64478.1	65888.4	77394.6	54424.5	52298.9	66306.9	75876	32517.8	68713.6	59039.8	57281.1	68517.8	55294.4	63090.2	54992.6	56851.4	52534.3	72046.7	88436.8	58121.5	58052.1	63417	64039.3	68031	67378.1	106687	81079.4	59042.2	66954	60275.6	60256	62360.8	61918.1	62202.3	61600.9	60490.7	63777	61476.8	63795.4	60805.8	74258.7	39572.3	81885.8	58282.2	60837.2	57899.2	84270.2	63597	63628.6	60957.3	65823	82211.3	58265.1
M419T364_NEG		419.204	364.043		35285	49131.1	13099.9	18319.8	34343.9	83297.3	39671.5	96936.6	41016	17965.9	19491.3	34329.4	37180.8	5476.35	9407.06	13552.5	27850.9	100663	82497.2	9161.79	97949.2	7029.62	17517.2	56825.8	29988.5	130142	102488	16115.7	38344.3	9838.58	10784.2	10211.3	23906	19556.8	50929.5	28443.1	28875.4	7075.36	21749.2	8037.93	39002.8	26069.6	25479.3	6917.45	26615.2	46063.6	127345	11248.5	76352.4	14966.8	77956.3	30272.4	33345.7	55356.7	61968.7	54236	83200.6	63657	76457.9	42661.9	72438.3	22355.6	58567.8	91727.6	109027	77082.2	143480	143250	76780.4	81382.5	64900.2	106851	94675.4	58245.7	45351.6	28091.5	77200	97574.2	54753.2	99118.7	5333.24	24152.7	48003.7	48382.1	114325	124991	209965	29790.6	45212.9	48607	16783.8	71798.1	55353.1	17826.4	147120	85088.1	22127.9	8466.36	22141	26968.8	50112.6	62150.3	22015.5	89892.3	141973	72269.1	20550.7	12190.3	49477.8	7912.74	20619.1	35276	65211.6	7935.92	11491.4	39315.4	59823.5	29067.5	43176.1	23825.6	60251.3	50877.9	67484.5	14002.7	22101.4	13994	4995.24	14186.7	33847.1	47872	103769	81609.9	8455.33	44899.6	23362.1	62925.8	33771.7	11670	6290.6	6743.98	5080.2	12787.3	48829.9	29289.1	30049.9	55127.5	66707.4	53990.1	53646.8	53603.1	53669.2	38061.4	53688.3	64771	53777.2	27096.9	30554.1	50864.9	60365.2	55241.2	50705.7	58034.7	50586.5	50692.2	52880.3	31950.9
M277T31_NEG		277.033	30.9485		17617.4	23654.6	20810.8	14873.3	13048.8	11202.1	10657.7	15277.3	16976.2	18128.5	17651.9	14490.2	12896.6	19647.7	21549.7	16121.7	15501.2	17006.2	18792.3	17844.3	16412.2	21351	26044.4	16097.2	25243.7	15360	15377.9	18095.4	22279	18390.7	26274.6	17168.7	19658.9	27283.4	22206.3	14963.7	17678.2	18144.6	14947.7	18849.8	16339.5	19429.1	19036.2	19243.7	22645.3	23069.2	17070.1	18615.7	15040.3	18470.1	17589.5	17537.5	15020.7	18444.3	19466.2	22336.1	14389	28276.8	17423.9	17684	22468	22614.9	18692.4	13741.2	19057	22337.3	20535.8	20968.1	16862.3	18841.2	20857.4	17130.1	17106.1	17214.3	18460.9	17207.1	15117.4	29525.2	20435.6	18318.8	16455.7	22917.1	16691.6	18615.5	19976.6	15907.8	14210.1	22254	16801.9	15536	23887.5	16362.6	16104	17242.2	16575.8	10274.7	20072.2	17875	18082.1	27624.6	14753.9	20597.9	25032.2	20995.9	16895.3	21520.9	25748	18334.4	14836.8	19317.9	25099.5	27758.8	22793.9	21145.1	24633.3	23663.9	20871.9	21601.7	27373.6	28552.4	21040.1	27592.1	17365.4	15504.8	24908.4	16665.1	21875.7	18104.5	21926.8	21189.7	19479.4	17558.1	19678.7	23834	18959.1	19776.2	22907.9	25766.4	20201.7	18038.6	19944.2	16486.3	17664.9	19466.2	17318.6	17920.1	18813.6	17831.1	19069.3	18666.6	19079.8	20522.8	17392.3	19685	18689.4	18363.4	19072.9	16957.7	19112.3	18691.8	18943	18680.5	19476.6	19058.8	19481.7	19057.7
M319T19_NEG		318.885	18.771		107316	113823	69322.4	113998	107217	81973.8	59135.4	52021.7	79493	108225	78534.1	61274.7	109488	49112.2	108487	86979.8	113111	57080.9	104368	113346	61989.6	76336.7	95878.8	76386	112657	101681	107730	58267.5	51242.5	114641	116461	71933.3	62698.1	110990	83037.7	85789.5	48709.2	105150	55004.7	62200	70707	119192	64800.4	86500.3	114252	39368.8	113179	106306	47639.9	59944.7	80654.1	115618	71545.6	94202.9	108825	55551.9	68843.6	55705.3	86042	106524	56643.1	78495.6	57193.5	70919	58450.4	100576	112956	52738.8	118690	46716.9	95330.6	48507.8	69949.2	53170.3	83268.8	89169.4	112998	41729.5	52285.1	65504	76799.4	83695.8	56342.7	83701.1	58084.3	111929	48030.6	4982.31	58849.3	103978	118828	93031.6	84346.7	71410.2	62683.6	50843.5	104669	135287	124738	105945	51727.5	91476.8	54811.6	61331.9	113027	72775.5	65559.2	117386	110400	74395.3	85139.4	112355	85045.2	50156.5	105041	44802.8	126643	109528	96270.3	133016	45298.1	43782.7	120150	60403.2	71314.3	45632.7	115639	117534	61511.6	46111.3	113307	84599.6	68026.3	60743.5	59124.8	115511	41253.3	119939	49105.1	114126	119785	62879.5	57233.4	92270.6	110502	84734.8	83581.7	141061	107242	101308	85760.7	99226.9	100737	100010	99955.7	5655.62	66268.1	110565	99977.6	99761.4	108572	100283	5712.25	100105	95254.6	92073.1
M174T37_NEG		174.043	36.6875		16074.7	11913.6	12405.5	20644.2	34008	14327.4	35676.5	19398.8	18220.3	16062.6	4408.41	39034.1	20336.1	20560.6	27392.3	22177.8	11099.8	5568.35	16822.3	12614.7	10643.8	10635.5	8332.47	23967.5	9115.95	16101	25127.2	16903.8	12945.5	14263.9	7785.32	14115.1	11741.3	21391.7	11085	23627.8	11496.7	43154.5	14784.4	29454.4	11473.2	19902.4	25578.3	15286.1	13088.2	6708.25	11396.4	19511.3	8574.59	10600.9	23213.3	19720.8	8569.76	17577.6	8169.01	14873.6	13870.5	8624.37	8844.24	19788.3	11893.5	18218.9	10407	10380.2	15207.2	19148.5	19942.5	7250.37	13823	13817.4	4758.29	19008.2	13513.9	10515.3	17271.8	10488.8	17552	9242.21	15071	19806	16462.4	6067.93	17632.7	20697.7	29287.3	11779.1	24249.1	10795.2	14765.7	6833.91	8625.23	12406	22214.5	20182.4	9382.45	17522.5	30780.9	20248.2	15014.3	5689.78	26463	6496.38	18971.7	23369.5	15105.4	17910.2	6418.87	25381.4	6974.46	30515.9	8858.33	6365.01	21343.3	14779.9	14078.3	8202.79	19958.1	5445.51	24596.9	29732.7	9549.21	5493.81	15819	28003.9	4001.56	19492.7	8672.19	26979.7	9615.72	16439.9	21101	14806.5	11249.7	18441.8	15709.9	20027	11813.2	4353.71	7734.46	15557.3	15636.7	14041.3	8971.83	7727.51	12738.1	15653.2	10193.2	4171.26	7320.08	9426.85	10264.9	4126.97	12569.7	10544.8	3187.27	10845.1	10374.2	10668.3	19549.3	7849.24	10488.6	9166.15	9385.15	8590.01	14338.4	9169.05
M801T482_NEG		801.367	482.276		63995.9	30869.9	13920.8	65312.8	14310.9	38988.9	27800.4	21499.8	5235.83	4507.45	4004.77	21057.4	6696.41	8630.85	18230.4	23486.5	15464.1	24354.6	19965.3	28791	7141.44	16161.2	20162.9	28161.2	23457.2	24991.1	15605	23361.2	22324	25398.5	32088.8	74102.8	33550.8	40514.7	17982.1	21567.8	8467.2	10773.8	46060	27054.9	33589.5	41017.8	55190.6	20769.5	16703.4	18938.2	22331.7	21002.4	20839.2	29007.5	12484	8855.92	37507.8	30480	39468	22582.8	41409.1	21742.5	37159.7	33134.4	30658.7	11204.4	18615.7	46636.4	22275.5	34484.6	27109.4	25805.9	9953.93	28090.8	20427.4	29822.7	23031.7	28197	23689.9	32945.8	11283.3	20896.4	30145.7	32474.7	40336.6	21625.9	34439.8	35975.4	31789.1	35511.3	19870.4	11605	16094.2	20359.4	8806.65	16840.8	23955.8	33397.6	27820.9	30424.3	25677.4	19239.6	17349.9	12763.6	36151.2	16890.1	18637.3	34336.2	6892.38	30538.7	18703	25498.8	64082.1	54191.8	18323.1	7821.44	26495.4	36664.6	10824.8	44059.6	14722.9	24925.7	16361.1	39990.6	21732.5	43631.4	29184.1	12692.6	50341	41454.8	51952	21541.2	16615	8666.39	15912.8	12453.2	15370.2	33302.1	17044.1	15582.7	25343.6	42577.4	5210.03	21271.9	15755	19097	13325.5	13341.6	13906	13797.7	12279.1	13347	14591.3	14258	13176.7	13668.4	7182.21	13922.9	13908.2	19561.9	13913	13982.5	13286.3	15856.3	13933.8	13762.4	14096.8	10981.4	11001	7461.86
M177T247_NEG		177.02	246.571		32939	44919.3	49760.7	42310.7	47316.9	39690.9	28145.7	58396.6	103183	36561.3	45794.4	50249.9	46671.4	69243.9	26344.5	63258.9	26459.2	35535.3	14941.1	19375.8	70481.5	62892.8	30291.7	17586.7	22222.5	43503.5	42669.6	83521.5	63715.9	38850.9	47001.4	16616.2	35985.4	49857.4	38011.3	25919.1	26439.6	43395.3	26218.6	31748.8	29385.4	16267.3	26957	16668	29008	46399.2	28585	27335.4	23204.3	24169.7	22716.1	47167.7	21491.8	35287.7	32556.7	27930.1	44954.6	14263	29853.2	33658.8	28044.4	29049.5	40438.1	30932.8	74888.6	76380.3	112818	73764.2	71577.5	58689.9	48271	53917.1	17103.9	17519.4	30734.4	16679.5	17208.3	85445	56010.9	58023.6	12767	63178.9	50925.5	31566.5	60667.4	16475.2	32651.8	22962.9	47065.4	55154.9	81710.7	37824.6	46103.4	21775	22383.7	21482.6	19039.6	39461.8	93025.3	57546.7	27625.9	16956	36930.5	28933.7	42851.3	33777.8	123264	58858.4	27884.5	39252.1	28599.4	28729.1	80052.5	71710.9	160174	189606	92466.5	71465.3	11438.3	16820.2	27078.5	31405.3	83737.2	66295.5	52789.3	65411.9	22499.1	20575.3	9815.04	10863.5	14156.7	11799.9	52964.8	40542.1	115616	212403	36755.1	45573.5	17212.8	16979.1	23212.2	28491.5	37153.6	37119	37145.1	35785.6	38358.1	37165.4	37572.2	36741.7	37963.4	37173.2	38003.5	37270.8	35720	38613.9	37822.4	40813.2	37204.3	37928.3	37220.7	37215.9	37231.6	38829.3	37930	38342.8
M274T65_NEG		274.078	64.757		8937.82	13557.6	4420.02	6277.16	46599.5	15234.2	14706.1	24358.6	20362.8	25598.9	6930.9	11051.7	35376.1	10120.2	37118.2	11819.2	90549.6	7081.36	24559.5	22554.3	12403.2	26056.3	14002.1	19116.3	13022.4	18789.7	24316.8	26160.5	20174	14715.8	26946.6	14042.5	13754.9	13102.8	17448.6	29230.1	21690.8	54129.9	32172.5	20725.3	5796.12	20593.9	21799.9	13011.6	15223.3	17697.1	20699.8	14206.8	22418.3	11498.4	19922.7	21482.9	37753.3	32383	25984.1	26788	16309.9	45890.9	24920	11547.3	19872.8	25234.7	31597.1	29749.2	11610.1	15187.7	24299.7	24881.7	8226.98	26411.2	13162.8	15770.5	12329.8	10675.4	14361.6	31313.6	20052	34786.6	16018.5	11305.3	11885.7	10006.1	14442.7	10044.9	26515.4	13569	25551.3	11542.1	28695.1	13254	20668.8	14154.7	39722	22454.1	20869.7	22723.4	60507.9	12355.6	7341.9	5898.37	34265.6	47317.9	38689.5	22838.1	65060.3	30179.4	44140.1	5511.7	18259.4	34715	14054.8	29265.2	16694.6	36116.9	12052.2	5476.45	19522.9	19489.9	31193.3	25934.7	15392.3	19162.4	18202.8	25844.7	35012	25823.5	19224.1	23812.2	14644.9	10147.9	15592	9958.78	26680.1	19661.2	8275.51	12460.5	12331.7	21827.7	24696.5	29184.3	30682.3	46203	15263.9	11355	15308.4	38635.9	35057.6	16463.5	37373.8	15906.6	14835.1	15361.5	17273.7	15681.1	15709.3	15464.4	15677.4	17362.1	17000.8	15079.4	17375.9	15652.6	17287.2	13545.6	17288.5	17524.5
M318T41_NEG		318.08	41.237		24403.7	10114.8	13732.6	13749.9	25478.9	20747.3	21545.5	14523.4	11136.2	19659.5	13340.3	19081.6	27538.8	16128.6	18786.3	12120.7	19448.3	18521.4	14505.9	18886.3	13690.3	9300.61	18588.5	16448.2	14704.7	30961.8	17704.3	15293.7	11386.3	17829.9	14802.4	8311.75	11507.4	16447.8	15073.3	17702.7	15300.3	19510.6	26665.8	14046	9241.54	11441.8	18463	9498.45	13971.8	10984.1	8868.01	16488.2	20471	18802.8	11451.9	8955.04	14817.6	13650.7	8992.75	15141	10677.3	11088.5	9764.54	9435.73	9004.79	12239.5	14146.5	11615.3	8085.49	12125.1	8484.32	9560.68	6619.88	8680.51	13768.9	12337.2	17429.1	8323.42	13319.9	13049.6	9157.4	10341.7	12240.1	6924.57	11029.4	12712.9	10448	8562.13	9841.65	21228.7	13266.2	11371.4	8647.89	10276.6	15524.8	12543.5	18649.2	8122.66	9029.09	20668.4	8842.66	9282.87	8477.78	12682.1	10378.8	13675.9	8063.94	6458.6	11064.4	8023.43	13132.9	10926.5	8355.83	11339.2	8529.88	14019.4	8411.57	10330.6	13475.9	7603.54	7718.01	7177.95	13810.1	14489.1	10249.3	13797.9	5367.47	8422.72	11471.4	11363.6	8752.39	8318.4	8190.07	8623.79	6940.68	9260.63	9271.41	9180.25	7105.63	8872.53	14653.8	16038.8	9158.28	12782.6	12052.9	11565.3	19360	17684.2	17906.6	18721.8	16736.8	12977.7	19700.6	21343.4	18193.3	18727.3	17963.8	21238.7	15511.9	18642.5	18721.3	16482.4	19072.8	18684.1	18562.7	16440.1	18703.4	18637.2	19123.5	16955
M261T168_NEG		261.042	168.089		71375.6	7231.44	25479.3	22779.9	66244.9	83005.7	60483	58337.5	16326.4	59648.9	20269.7	47679	72143.2	17850.5	8970.82	39158.6	72386.1	82136.3	89198	83476.6	63553.5	13713.1	54035.5	54909.9	20936.4	76755.2	49420.9	11968.1	26502.2	11992.8	5031.55	20824.4	51947.5	12585.4	16409.4	38733.8	36987.5	22970.3	55988.5	26893.1	40550.3	62517.7	55059.4	26641.8	7761.83	32299.8	50568.3	10357.3	65224.2	65325.5	45933	35374.4	57635	33887.4	74812.7	53274.8	43224.2	114420	45346.1	14989.7	29836.2	41038	75333.1	72632.9	47359.8	30891.6	27060.8	37513.5	9338.07	27693.8	53202.2	71751.9	51159.7	25790.4	18557.4	23929.5	16877.2	9784.59	30034.6	32433.4	10167	10938.4	25991.1	10556.1	45155.4	106527	48255.6	33316.5	43712.8	26725.6	10426.8	67309.8	45417.1	18531.4	52828.3	104267	36789.5	5991.25	22059.3	7142.73	31613.5	87764.5	34587.9	49467	72974.8	53747.1	4016.76	19838.6	80074.8	44415.4	84236.8	43287.1	33270.1	35939	25966.4	34584.9	71077.9	21287.1	46712.7	47718.7	91362.5	43079.6	33373.2	34556.7	120633	126248	55496.2	71909.3	71330.9	52767.1	98941	98837	57099.2	38712.8	41259.2	42650.3	71771.7	54351.4	98786.7	80873.2	93136	85473.7	45445.6	48679.3	47712.6	48711.3	48003.5	47496.3	49083	48644.5	46743.8	47447.9	49784.9	47737	48441.6	47960.2	48645.2	47745.5	47800.2	48732.6	48618.2	47784.3	48370.6	47773.1	48576.6	48864.7
M213T669_NEG		212.926	669.357		97196.1	588995	343456	468662	421368	448515	68091.4	288170	285833	66314.2	157120	472140	238290	180546	541311	12755.4	125418	644094	146975	199739	168426	253511	454039	7942.75	319500	405564	167577	718414	633724	251711	587821	301886	392144	380556	758865	202505	196225	707461	399382	719636	340171	43432.8	313617	107778	430748	40133.1	14581.5	410061	321296	422310	305658	183471	101043	412319	442327	430300	578694	8166.86	287043	166447	330406	379941	447948	333773	184713	288818	354062	280067	508567	427238	245758	186138	232980	8406.59	398810	701555	166153	1.00103e+06	8202.01	441174	4021.43	9074.01	282092	13647.8	138420	389619	141750	137270	522443	751158	167400	418616	301045	246432	11106.5	522171	7877.64	143664	708706	104220	228071	248307	211363	455330	553134	404561	465738	360496	416411	365111	272428	138581	138355	278175	404312	204734	531545	1.17558e+06	423724	465775	21370.1	253239	611331	128748	520465	306166	228704	188842	406611	824584	952378	934704	308106	291271	337833	345293	166418	975323	383856	641097	1.16229e+06	526094	272086	262269	272275	273227	24129.6	217472	200529	596173	79968	293568	79813	810536	259721	440559	233528	399248	223543	236943	263330	181199	222749	22436.6	270959	512191
M304T310_NEG		304.132	310.411		6190.51	5880.16	7237.82	6854.78	6745.29	6790.61	6191.42	6614.84	5731.53	7200.09	6259.2	7178.9	6815.52	6097.51	6495.61	6777.05	6424.02	6408.91	6760.63	6682.29	6277.57	4864.05	6797.12	6977.62	6979.19	6921.46	6564.08	5613.52	6317.2	6556.8	5978.99	6814.44	6294.42	7025.56	7159	7701.66	5177.39	6110.56	5737.76	5798.94	6107.48	6853.44	7041.43	7065.06	7315.28	6537.44	6291.36	6690.48	6164.65	6752.61	7184.44	5971.14	5850.12	6807.7	6498.76	7080.51	6209.16	7496.38	7937.77	6457.13	7213.82	6916.22	6567.34	6070.19	5665.22	6487.73	5574.76	5949.44	5886.91	6988.84	6094.28	5938.4	7389.99	5857.86	6173.93	6502.84	6662.25	4021.85	6275.8	6002.3	6085.62	6330.18	6117.19	5292.97	7221.67	7187.8	4616.86	6808.64	5693.93	6198.88	6120.31	6097.7	5564.49	6904.33	5427.09	6355.99	6936.21	7703.7	5688.02	7351.71	6163.73	8038.69	5537.08	5523.9	7411.87	7260.86	6237.13	5737.81	6570.05	6624.01	6074.97	6416.17	6320.05	6776.24	6520.05	6262.71	6261.12	6294.23	6819.23	6681.13	6064.85	6590.54	6678.25	6857.98	7534.39	5801.5	6567.51	5688.36	6302.51	6640.57	6017.09	4915.81	7143.4	6715.64	6088.75	6357.43	5787.15	5651.87	6343.62	6565.94	5937.03	5672.64	6223.38	6540.55	6336.44	6615.42	6401.8	6455.46	6515.04	6626.85	6497.65	6970.28	5863.19	6401.11	6534.16	5717.06	6405.03	6844.21	7583.34	6410.96	6532.8	5800.65	6449.58	6547.68	6390.79	7076.82
M616T305_NEG		616.128	305.381		7826.25	8575.94	33834.8	28091.2	23122.2	15801.4	16293.4	20866.4	47676.6	28853.2	33361.2	33325.9	31670.5	48950.7	14628.3	25083.5	5040.86	6885.19	15249	23986.3	14826.9	19774.7	10328.3	37035	25136.5	14496.8	12491.9	22498.3	13474.7	25530.4	20970.3	16232.9	11277.1	18404.5	12884.5	14495.2	18485.5	17417.9	21732.6	24851.7	17616.5	21874.9	36259.3	23477.2	22531.9	15230.2	10122.6	37481.9	24881.8	26527.2	17028.8	15335.7	8529.1	11978.7	14143.1	21390.1	15616.4	20042.8	23337.8	20127.5	10004.9	19242.5	13691.6	17015.2	41301.3	25915.8	34730.4	22140.3	23740.2	26796.2	13332.4	25482.5	19050.9	18910.9	20367.9	18920.6	17058.5	18049.3	10577.9	18609.8	24576	26103.2	16650.9	18599.9	13825.4	11163.6	11761.3	25626.6	16146.2	17794.1	34878.2	8495.01	22070.9	18440.4	6472.86	13787.5	6746.77	19195.6	13297.8	22638.6	10848.5	9409.31	10010.7	5847.51	9459.09	4024.46	24611.4	9513.77	6059.41	8374.16	23926.9	26931.7	33969.6	26745.5	24389.6	18275.6	27867.1	35218.6	20907.5	21129.5	14516.2	27075.9	21768.5	25465	23141.6	10905.2	33358.9	23953.6	16996	29898.7	14791.3	13639.1	13535	14673.7	20606.6	18903	22726.3	21884.3	20259.2	17688.7	4450.9	6249.98	21388.3	20250.7	19941.4	23409.5	23534.1	19971.1	19044	19950.4	16399.7	16676.1	23402.5	17292.1	24110.2	26313.7	21568.6	16904.2	20135.8	20976	19906.2	16151	19080.6	18519.8	21521.5	23353.7
M348T152_NEG		348.054	152.289		64446.5	56679.1	21746.1	46561.7	63353.2	60864.3	42811.4	52397.4	25763.7	36593.3	29523.9	42564.4	26693.8	31248.1	44161.7	29446.9	34452.9	30392.2	49589.5	25270.9	35733.3	40014.7	32525.2	34405.6	28575.3	50399.4	31325.9	24236.4	42295.1	38152.5	29565.6	27514.6	40242.2	66116.6	47134.5	40265.6	23566.5	43422.6	64162.3	29973.4	46894.1	9565.35	41332.2	18547.8	51148.6	17541.6	43407.1	35822.2	23658	33344	43100.6	27514.7	38303.6	52635.1	47859.7	45299.8	32623	32854.7	50645.9	47552.4	41457.5	16228.1	36919.2	22764.6	8164.17	22963.3	14338.8	16813.5	12691.7	23795.8	43102.3	35971.5	32953.6	35491.2	41353.8	29960.1	39219.4	69839	39859.3	22162.1	15570	32083.7	19817.4	23634	37166.5	52820	41881.5	26621.1	26195.2	31019.2	21042.5	45681.8	42882.1	29410.2	50206.7	54365	74226.7	38548.4	11043.9	11545.8	49535.5	47401.3	32222.4	43184.2	45606.9	47190.3	11345.6	48773.2	32438.3	29911.3	11628.3	6193.32	21128.8	28822.7	10467.1	11131.2	8512.48	8627.92	11466.8	14704.6	8697.06	9385.9	43369.5	47601.2	11237.7	13060.1	14853.4	15616.1	21714.1	11295.4	12388.7	8753.6	19198.7	36258.8	13811.5	15882.1	4029.43	20613.2	9152.76	10585.2	14534.2	10250.2	41314.2	40608.5	41464.4	40724.9	45448.3	44207.7	44848.4	45334.9	44597.3	44446.5	45344.1	46872.6	45331.2	41729.9	45315.7	44256.2	49003.1	45267.3	43169.8	44154.6	45288	44151.2	45386.5	45261.7
M591T356_NEG		590.94	355.762		7927.33	13733.2	11123.4	9024.78	7527.01	7644.03	6673.33	7379.04	7921.49	6909.06	8474.15	10373.1	6401.09	6850.77	7760.99	6747.7	6343.1	6954.02	6645.23	5701.49	6072.17	7233.29	7569.44	12026.8	10526.6	5451.82	6548.3	7822.31	6442.82	6976.24	9241.3	5078.27	6150.66	8883.53	6530.21	8603.6	4902.87	7014.26	6134.77	4664.06	7130.84	6076.25	4777.79	5423.59	8403.58	8420.1	6174.58	6602.43	4064.95	6501.24	6803.67	5451.64	4069.55	7294.09	6886.57	6322.8	7030.92	7848.81	13819.8	8073.67	11180.2	5837.65	6738.52	6436.44	6632.86	7733.37	10972.9	6402.13	6181.38	6224	8871.38	6656.7	8473	7642.57	13038.1	8427.68	6408.86	5063.38	5909.78	11428.2	5102.5	8425.74	8437.8	7358.29	7685.41	7568.86	6456.32	8344.03	7731.97	5273.21	6628.18	5685.08	7940.36	5820.4	6194.46	7303.07	8224.48	7760.19	7092.29	7190.31	5023.79	8553.61	7659.71	6826.15	6767.13	9334.16	5867.38	5282.54	8154.92	8597.15	8423.59	6722.59	7819.77	8127.18	9804.52	7006.89	6156.56	7273.51	7466.11	7220.38	5903.22	7723.53	11825.6	11135.7	9254.39	6816.65	8194.94	7364.31	7055.53	4947.26	8284.23	6273.2	6681.37	9292.93	5629.74	14726.5	6405.49	5660.81	7498.29	6587.16	6833.04	9425.87	6353.55	6589.71	6359.08	5686.45	6304.56	6360.58	6661.68	7267.57	4783.14	6361.55	6562.83	6440.63	6576.3	6567.91	6575.69	5819.09	6564.92	6615.86	6956.9	5192.12	6382.38	6386.44	6384.6	7128.34
M799T217_NEG		799.254	216.51		33791.5	47006.6	26599.9	22630	18201.4	21920.2	31025.2	22235	17925.5	30939.7	27000.6	19331.7	33407.7	25636.7	36744.6	27680.1	45044.5	50674.7	15615.1	34800.9	20446.4	30631.5	22466	22846.1	9492.38	20954.1	18125.7	24601.3	29985.8	28629.4	45380.5	26048.1	42825.6	32066.1	28442.4	23412.4	14457.7	40929.5	15347.3	19989.8	7420.55	25891.5	23250.8	26516.7	20288.9	33437.1	24921.8	49951.8	38225	38346	29091.2	29436.6	19977.5	28859.2	22120.3	25928.4	26245.3	40929.9	24070.2	15018.7	23127.1	28058.7	14021.3	20183.4	22597	26931.9	15648.9	21494.5	13333.8	25734	22185.4	20526	36501.1	29836.4	54864.7	31070.1	37924.2	13819	21254.9	20530	39186.3	28459.9	35524.2	26991.7	32030.6	47961.9	45112.4	29599.3	25984.9	18133.8	9361.99	28429.3	19044.2	38615	32984.7	24406.2	26661.1	26874.2	44369.5	50990.3	30082.9	52076.2	16307.6	39155.5	64221	33067.7	24368.3	37963.7	49754.3	78571.7	46965	37651.7	34866.4	40821.8	28748.5	11869.1	21626.8	22475.7	41805.3	41120.7	4031.11	45834	5509.93	13706.8	19286.3	30813.1	41875.1	43685	34578.2	29134.3	78114.2	91699.2	28233.1	19076.4	29723.3	29138.6	24751.2	20268	41770.4	39548.8	38783.4	34167.7	30023.2	31868.5	30018.4	30036.4	29915	14564	30056.6	28806.9	19422	28779.8	30055.7	30076.5	29297.7	20162.4	31407.8	30011.7	30025.3	30015.6	21508.5	18749	30110.6	19502.1	28840.1	30454.4
M800T480_NEG		799.519	480.485		26104.1	12974	15466.2	14418.9	8984.97	27865.9	12106.7	38541.2	13982.7	19098.8	15391.8	12763	16694.1	10880.8	18051.5	15033	26210.7	25900	16508.6	28812.8	30831.5	31850.9	14988.1	37417.4	12398.9	33864.9	18951.1	30914.4	23143.7	25885	22853	31634.2	14821.4	15163.5	24291.2	18645.4	30954.2	26676.9	24303.8	54849.7	19928.9	28175.1	31918.9	21856.1	46914	36457.6	26526	39194.7	43661.2	32425.1	18113.2	51984.1	37859.2	27534.4	51160.8	30885.8	16090.9	9745.21	43801.9	44518.4	18642.9	15538.4	27156.2	20736.9	31034.7	20746.2	22298.2	22705.2	27243.6	30049.9	13381.7	29120.2	29579.3	21108.3	25829.2	40951.1	39485.2	63548.1	42278.2	19647.3	21729.2	23519.7	39076.6	43670.2	42269.1	51196.1	40782.2	20192.7	43281.7	20040.2	19750.7	32139.7	33060.2	41046.4	34992.1	26717.4	12759	32476	47529.7	27703.9	30980.5	16694.4	29928.9	25800.4	19807.6	20236.7	39101.5	36394	30678.7	28843.3	36560.3	20985	39648.7	30808.8	19978.8	21079.6	14208.1	27783.1	18098.5	79901.5	38134	30876	20926.7	25461.7	24313.2	37023.2	21597.1	56849.5	19838.4	31747.7	53289.5	18998.3	16033.1	16124	16898.1	13357.2	17838.3	26580.5	13427.8	12183.4	32209	43736.5	26951.3	16731.9	16355.3	16803.1	16901.1	16520.4	30582.9	15346.8	16990.9	12330.2	16535.5	15288.6	14199.9	18195.6	17369.6	28168.8	25134.6	19414.3	12753	14695.3	15123.4	10478.6	14273.6	8224.16
M435T180_NEG		435.221	179.956		29841.5	6746.76	4363.85	5784.51	6829.01	5086.37	6870.78	8148.16	6812.63	6578.87	9527.53	16088.1	13929.5	6826.8	8418.84	6337.81	11518.2	24752.8	15956	4789.07	17765.4	14875.5	13067.4	7792.47	20079.5	15542.4	18934.6	12803.1	34237.4	16234	9134.89	17651.3	11414.7	18479.4	4870.69	17320.6	25960.9	15970.9	17648.5	14880.2	12721	14983	12947	14092.2	19154.1	7833.98	15219.5	18379.2	18014.8	15203.6	16792.4	11039.4	15485.6	17066.1	7967.66	16450.2	12875.6	15991.1	12520	6455.86	16469.7	10490.3	15779.5	10226.1	6293.33	9251.35	9944.93	16389.2	8343.37	13352.8	12166.9	5034.01	15523	6590.68	31179.5	18492	12720.4	13527.9	16935.9	7165.37	13288.3	6807.64	9727.49	15088.2	6378.75	21610.7	20150.3	18369.5	19170.5	9307.53	10472.3	17140.7	18274	5297.15	15864.5	14364.9	19365.6	5787.47	12827.2	19817.8	21195	12164.3	11289.6	22787.9	11110	22294.8	26411.2	20464	21090.4	18420	19587	8702.45	12006.1	4038.43	11597.6	13909.9	18248.5	7029.13	13817.7	12045.1	13230.8	7781.29	11352.4	5871.28	14211.6	20839.8	12122.4	11588.4	5927.51	9955.58	14673.4	19242.8	7770.56	6406.63	9672.91	8665.11	11929.3	9955.14	6675.92	8589.05	22755.2	28155.7	14343.4	7458.94	10957.1	17052.9	7030.02	16887.4	15878.6	16900.2	16928.2	17411.2	12473.6	19000	17148.4	17863.4	16916	15932.1	24107.3	15819.9	15536.5	10792.4	14933.2	19314.2	16943.2	16890
M680T432_NEG		680.379	431.53		30972.4	41520.5	25410.4	22946.3	27809.4	28311.2	23836.8	35745.2	29435.8	19304	26928.2	16743.3	15104.3	26435.1	19806.3	17244.3	42329.6	40663.6	33382.5	16786.5	18910.7	32142	23606.8	28881.4	23992.7	24495.5	25623.6	22044.1	36323	39493.2	39363.1	31711	26371.1	31139.9	28291.8	41123.6	27254	42835.5	7249.27	31015.1	20346	25588.9	23382.8	28280.8	32274.7	34882.6	25954.2	32121.5	28092.4	49546.4	27710.5	28243.3	36888	29984.7	34092.7	24247.6	31258.6	32273.9	37425.9	41514.3	39470.7	18939.4	27551.1	35864.6	33897.9	26590.6	46064.6	39759.1	34014.4	38531.1	38437.9	41729.1	22049.7	35577.5	32951.9	32678	35410.3	29802.7	28519.9	46401.1	27246.6	20046.8	46071.7	40145.8	55508.2	28686.6	31975.4	21083.6	30516.9	45964.7	24677.7	28172.1	33207.7	62242.2	24583.9	44462.4	31219.8	37905.4	29312.4	26709.7	27973.2	21897.8	25551.9	31581.9	31635.4	29356.5	32198.7	31347.6	38383.9	28682.6	33343.3	33273.1	36475.4	32667.1	28735.1	27094.7	36349.1	39185.5	41740.2	58688.1	16136.3	27534.4	39334.9	37482.1	37073.7	33409.6	33185.5	34661.9	33525	51829.7	24913.1	25583.5	24010	23634.4	27298.8	51993.8	19671.5	29929.5	28214.3	24105.9	21555.6	17374.8	22054	22430	22270.6	20492	20810.2	21987.2	23370	20986.6	21984.4	21510.5	21214.2	23711	24385.7	22161	25914	21985.8	23112.6	21985.8	23439.9	21443.6	24239.9	22275.3	21987.7	21672.3
M661T200_NEG		661.109	199.63		10212	10786.1	13515.5	12413.2	14161.4	8559.67	5438.86	10000.1	11277.4	13370	12435.6	12172.2	9274.82	11728.3	10609	11033.4	5099.06	8137.46	7213.13	11315.7	44195.2	9987.36	15814.1	32733.3	46910.8	20429.8	8103.26	28013.4	6802.14	9622.09	25958.4	6217.9	7886.8	5354.02	5386.98	10777.9	8983.41	8357.95	41623.9	36555.7	8141.94	57691.9	50865.8	69330.3	8354.17	9138.96	6525.18	55784.7	9455.8	22163.1	10328.2	10019.5	7300.32	16335.3	8759.61	15598.8	10735.2	9630.48	32243	7198.8	10974.9	9907.31	9330.94	8160.82	30332.1	15225.1	13414.8	22531.2	8234.2	8583.62	7831.73	6749.24	8766.32	11950.3	10255.7	11555.1	10376.1	41156.1	9124.04	11050.6	68179.8	23782	7802.9	18143.6	10283.9	13159.1	14045	27730.3	11471.3	7190.07	8464.24	10299.2	13515.7	33364	6474.04	11861	13729	12048.7	9731.48	8749.05	6231.67	10508.6	11806	6203.79	4190.71	8564.9	19652.8	13503.8	4039.17	5503.57	8590.24	15085.3	8074.99	10714	14789.3	16542.5	12072.7	9181.37	9533.96	13135.8	8136.41	10317.6	11115	12024	4287.56	5826.5	13728.7	13029.2	31283.3	7523.5	9211.51	10912.6	12166.9	11371.5	5530.63	5109.83	8931.16	8713.22	10540.4	11644	14187.6	15214.5	10573.2	9378.56	21362.8	10617	10624.3	10429.7	11025.5	11269.8	8173.13	11204.6	9763.28	11215.6	12167.6	13357.5	11196.3	10675.1	11176.8	10943.1	12542.6	9445.99	11174.4	11168.2	10698.4	15108.8
M415T187_NEG		415.089	187.456		19563.2	15200.7	13110.8	14762.5	16318.7	13924.4	13504	13649.7	12889	14545.3	13528.8	18610.2	13058.6	13715.9	9146.14	14512.1	8284.07	9285.69	9647.36	5083.98	19568.9	18946	23172.2	24744.5	17374.8	23534.7	32254.9	22092	16691.3	18562.7	14712.7	18638.8	4039.86	21659.3	18130.3	5752.84	21374.5	6391.08	21127	23484.6	20243.9	22087.5	22452.1	20782.4	19467.9	6047.35	30937.9	24608.2	24825.8	23871.8	18176.6	22833.7	24878.1	22207.1	23189.2	20497.4	21191.7	10670.2	26686.9	23743.6	21433.8	21590.9	25676.6	25863.3	15058.2	10545.2	19923.6	23053.8	13549.4	21068.4	28088.2	19395.2	30987.8	18626.1	20200.8	15430.1	16634.8	16697.6	23855	26859.9	21255.1	19402.1	9172.88	14829.3	13349	16866.2	15158.8	17136	17527.6	10784.9	16787.8	19177.6	23554.2	14081.6	12465.9	4920.51	17343.1	15503.6	16815.9	15783.6	6579.71	8986.43	11417.4	13460.7	6666.09	10260.9	26208.2	13584.3	13463.6	12526.7	10180.9	9173.53	18281.9	17182.4	15617.9	14290.7	5777.14	4120.45	16830.3	16486.5	9094.23	9341.35	25511.3	25673.1	11341.6	12000.7	7727.21	8807.51	18169.4	14687	7939.82	8884.61	13234.9	11980.4	12314.9	13432.5	14570.2	14304.3	8508.39	9807.88	10125	7813.86	17297.2	17300.8	17301	17050	17301.6	17298.6	17159.3	17305	17741	16828	17301.2	17467.9	17468.4	18087.7	17468	17586.5	18070.6	17522.1	17463.3	17563.9	17464.9	17463.4	15984	17241.4
M264T33_NEG		264.109	33.4295		19851.6	16953.4	21233.3	18284.3	18455.2	14136.4	22887.8	22780.6	29572.4	19849.2	17671.5	13943.6	22054.5	34305.1	30331.4	22270.7	32248.1	33182.3	21126.7	34137.9	11640.8	21294.1	30163.2	36301.2	26249	34048.2	25756.5	20379.9	23779	34219.5	11209.4	16899.4	14175.4	18590.9	20612.6	23687.5	15283.8	23501.3	15934.3	15741.8	15920.4	11009.5	16831.1	10189.3	11892.4	15019.2	15961.1	9917.85	23911.4	26735	29847.9	29346.3	25323.5	29841.2	16859.6	18522.2	32672.3	11020.8	25178.3	25093.6	30807.3	40359.3	26778.9	25490.1	23902.5	35277.1	38343.8	19540.7	17984	19782	35847.9	22829.1	22559.7	15370.5	27788	24050.5	22337.8	20329.4	23348.9	22581.7	7673.65	15741.7	25181.3	13630.3	26916.6	28269.3	31457	25773.7	24038	28700	29142.4	24857.8	31665	4042.92	9441.99	18862	39261.8	14113.8	31061.6	24494.2	34634.8	29001.2	16920.9	19662.5	16267.5	22026.6	6786.43	45550.3	27849.2	34057.9	16550.4	15998.8	9052.54	11448.3	15730.9	11471.7	16997.4	17709.2	13267.2	15646.3	14906.6	20624.5	39303.7	27336.9	17986.8	15648.6	9956.13	6401.47	17592.9	12962.7	8994.58	7630.05	22532.8	20797.9	13877.6	13937	18460.6	22776.4	14733.7	17857.1	10195.8	13717.8	20646.2	19634.9	20645.2	20814.3	20641.4	19419.6	20121.7	16742	20303.5	20641.7	20514.4	20301.9	20272.8	21808.1	21652.5	22490.9	20292.8	20649.2	23046.5	20301.4	20302.7	20315.5	19967.6	20655
M663T200_NEG		663.263	199.624		104651	273350	262292	260761	149075	125063	137439	36609.6	128041	215572	170049	141937	45398.8	145283	458364	161006	4043.5	23787.6	105972	6961.53	25296.1	329907	146951	152042	164642	88229.4	57597.2	579561	42291.9	278825	172706	177751	65334.1	66660.9	38143.3	255606	77702.2	289184	40324.3	230188	206722	49130.8	79651.1	145061	176607	215805	239888	420643	276001	302526	150240	298313	228320	344973	192603	4168.69	81835.3	57922.7	316052	324852	399116	212487	49692.9	163411	33060.2	111809	104916	62738.6	205819	238826	6723.47	28335.5	122401	274639	160818	295665	418356	71867.2	87554.5	165160	246590	203355	206418	281999	95387.5	45717	85569.6	115540	145666	62290.4	71567.9	69365.9	188574	356223	38631.3	4074.71	247316	292377	60312.2	113305	76628.3	46433.8	53248.1	43626	4296.08	55723	100657	207381	104577	106421	26783.9	28611	24493.5	50191	67963	86574.4	27536.9	48791.8	107997	183474	5822.31	19270.2	154691	20881.6	23167.6	6826.78	91601.3	28075.3	86331.3	36940.7	9763.04	56491.4	258129	95588.1	165549	83815.1	4331.12	9291.66	6428.31	7376.64	9556.26	10906.1	139147	139154	141965	140149	140291	139650	141067	142224	140287	134782	136841	137919	132851	138053	145389	139130	143166	142538	141242	139319	136138	138733	139879	140289
M301T132_NEG		301.143	131.556		48185	5564.67	7605.93	5982.6	192022	49026.3	21527.6	28724.9	8146.36	9658.04	6590.39	106575	14198.1	14708.5	18906.6	34159.9	23828.2	36043.8	16570	32890.3	61390.6	13752.9	23935.3	13507.3	8907.06	73102.7	62114.3	6253.75	9646.85	8624.05	16992	4544.06	135080	13817.9	24335.8	10682.2	32593.1	11742.5	336276	15929.9	13502	23399.6	13566.4	4236.63	34299.1	8206.47	16917.1	24492.8	29396.1	12268.9	15627.2	7741.7	19396.1	30168.1	21686.8	36966.8	64385.3	7988.31	12378.4	5314.21	8375.29	12963.9	23117.5	14034.3	11344.4	7893.03	9301.23	7934.57	5494.51	45958	46131.8	24989.9	10323.4	12047.2	11679.3	6717.98	4920.92	26625.8	23919.2	4360.69	9801.03	7210.8	5212.31	15400.7	11750	58470.3	91845.7	7526.96	10981.2	7873.7	10998.2	209566	10431.1	19728.4	127129	51211.6	96674.2	11331.2	7661.39	10057.8	39160.2	53791.6	56710.6	41986	37670.1	9524.8	12265.1	37305.9	28857	26005.9	10898.8	15761	16168.8	17315.3	13834.2	148820	13638.6	7340.71	12481.7	16575.2	17254.1	43228.8	13062.7	9906.6	31032.7	30811.8	107978	79719.4	28405.3	7691.83	15402.9	15060.5	11994.2	12789	37791.3	38157.4	18688.6	18829.4	8276.53	34298.2	56755.8	79928.5	36139.7	33980.3	37394.1	37047.6	40556.6	37462.6	21439.3	38655.1	42821	38671	39002.6	36887.2	36652.9	37525.8	38630.9	37519.6	38624.1	38610.5	40086.6	41707.9	38616.3	39147	37334.1	38601.5
M453T153_NEG		453.081	152.657		33430.1	18831.7	35156.3	25077.9	18914	14105.2	17945	32090.7	52315.2	19951.2	34693	13489.1	14100.4	84824.3	29681.1	19361.7	7188.67	8068.34	11843.1	14537.3	10852.9	34005.1	15898.1	16923.4	27849.3	12458	20147.3	29192.6	12166.3	25171.7	31011.2	13365.4	7354.29	79994.7	30660.3	54568.4	17719.1	75027.4	8215.51	15101.5	30280	5754.49	23109.1	17425.2	24268.7	32891.1	20462.7	20921.2	10836.8	13172.8	13998.4	23367.9	10747.2	16780.2	12906	17762.7	29263.7	15341.2	30540.4	47504.8	16559.2	19280.6	15068.9	35476.4	36663.4	25354.8	15675.5	17561.4	31470.4	16882.1	29661.1	30578.4	4667.94	12237.7	7162.49	12766.3	20633.3	25292.2	15995.7	33326	13912.9	49166	31725.6	33386.1	7306.6	6261.85	25466.8	11208.1	19531.5	27213.9	51809.9	31903	18426.5	17230.8	13687.4	10222.1	17613	16179.2	10889	23488.9	10420.3	5105.53	13149	7565.59	4050.45	16863.2	36685.3	13174	8756.79	9221.18	20171.3	38633.6	47837.2	27357	118364	67738.3	32372.9	62556.2	10886	15083.8	12177.2	42178.8	42086.7	40588.4	30729.7	7763.39	20041.3	13769.1	13904	22913.8	7971.85	10175.3	51934.8	58812.5	40520.6	42810.4	96594.2	153096	16640	12437.4	7019.39	6160.85	15895.3	16706.6	16836.2	15766.9	15954.8	16678.6	16775	16666	15423.8	16689	18005.7	15982.5	16357.7	15957.9	15929.6	15889.4	16618.8	16648.1	16671	15940.4	15049.6	16702	15956.5	27302.4
M421T340_NEG		421.092	340.47		10131.6	24722.9	23627.5	12464.2	13589.5	14318.3	19711.2	18286.6	28189.9	12226.1	9688.64	6727.24	14363.4	10486.8	8830.68	9858.16	17416.4	12412.3	21305.2	12843.6	12248.9	13934	8888.64	13529.1	7776.45	20784.6	20737.5	18549.8	18551.9	23616.7	17732.4	10689.6	7772.65	7604.84	11549.1	7831.99	10096.2	15328.6	6559.94	7289.19	9804.97	11275.2	11956.7	10053.2	10988.3	9809.83	10311.3	13142.5	10650.7	22263.6	9785.54	14485.6	7469.39	10783.3	10606.4	6099.41	13595.3	14474.2	11366.1	11154.1	11235.4	9828.98	12277.7	18812.2	28165.2	22891.7	35099.2	18379	22222.5	15604.1	18984.2	32267.1	8142.7	17987.1	24532.2	16438	16219.7	20774.4	14330	18145.3	11235.7	11268	15006.2	17572.2	22770	13817.6	32378.9	11216.4	22516.2	20443.3	16930	9828.95	29439.5	10827.2	24077.4	18863	7974.67	17382.5	26491.7	14826.4	9597.19	9082.98	22707.3	16200	16616	16367	14863.3	21871.1	10395.5	8677.6	16048.7	13760.5	17326.9	14259.4	10046.1	11312.2	8341.78	12536.2	17036.3	16094.3	13824.7	15829.5	22547.2	11805.4	7658.41	7963.87	12155.8	11248	14822.9	20024.5	10865.5	13463.6	11861.9	15734.9	15428.9	24156.6	10765.4	13139.2	16883.8	14936.5	10699.5	12099.3	12815.1	11754.8	12777.6	12526	12626.4	12619.1	12625.7	13978.9	13481.7	12367.5	12738.4	12143.7	12393.4	14207	12815.1	12627	12701.8	13200.3	12646.2	11619	12812.8	12997.9	13610.6	12815.2
M799T475_NEG		799.394	474.856		25259.5	69488.1	31356.4	17807.2	20068.2	28637.8	18376	38841	41618.5	13883.2	21756.2	8059.09	12217.5	18853.5	19663.7	16812.2	40093.6	44470	37388.3	16037.3	15327.4	37177.4	29945.3	35526.1	20135.7	23661.5	19816	29653.4	57796.6	48008.5	62596.9	26781.3	25218.9	30372.3	23907.4	50692.6	32696.7	56502.8	23100.8	23319.6	19733.6	23318.6	24229	31464.8	32472.2	48780.2	31625.7	42336.8	27746.1	43360.9	19651.8	39908	26079.4	36668.9	38292.6	26260.2	34863.6	46917.7	46420.5	41865.1	27705.5	19107.9	30474.7	31410.2	42495.6	25809.7	59956.1	59286.6	52748.2	50479.3	40968.6	47369.8	21379.9	57109.9	56906.2	33021.2	49006.8	45331.4	39694.5	42751.7	31650.4	29698.2	45374.8	49327.9	41354.8	41400.8	42672.5	17720.1	47783.5	40037	29401.1	28319.5	36225.9	45247.8	23687.4	34056.5	20045.9	39308.1	40728.2	31508.2	29180.7	25439.6	29533.7	40382.5	38284.4	29313.1	53827.6	45453.6	40424.9	26414.8	31891.4	28943.2	56470.7	40034.5	27774.1	32403.6	45598.4	35721	48320.8	76323	15070.1	20198.9	45057.2	41490.1	45423.9	28252.6	27734.3	25611.9	33468.7	42152.7	22062.6	24147.7	37165.4	30252.5	26016.6	40985.8	22035.7	31436.8	41795.4	28972.7	21531.9	18106.5	16439.9	18009.2	18993.3	18014.7	18367.2	19184.6	19158.4	18986.8	18994.3	19001.5	19341.9	18508.1	19903	18500.4	18498.5	18093.7	18519.1	19000.9	18520.3	19016.7	21122.9	17881.2	17541.4	15277.2
M463T227_NEG		463.156	227.356		8512.71	8714.54	23749.6	17916.9	18502.1	18168.2	21477.8	12279	11757.2	15191.1	22730.8	14065.7	8546.08	17589.6	9601.2	12278.4	16890.1	14240	12107	13855.1	6634.98	7598.47	10350.8	12268.1	13773.7	10262.4	6323.65	9245.55	12838.4	13162.5	23148.3	14664.8	10300.8	12573.2	10784.6	13604.8	11019.9	18182.9	25393.2	22748.5	15992.1	13914.1	11186.1	12032.9	18818.9	14688.3	16720.4	18872.6	14050.8	16812	14145.6	9302.25	11154.4	20054.6	12339.9	14024	11169.8	23621.1	12069.1	12704.4	15256.2	9199.41	8248.89	8967.71	6865.66	9026.85	8526.02	10513.2	8362.57	12643	10255.6	13068.4	18960.1	16900.2	16515.1	22351.6	16567.2	9218.5	9196.23	8613	13449.7	12959.7	13710	22446.8	10456.7	13015.6	12241	8906.63	15726.8	12577.6	11949.2	13116.4	13144.8	16052.6	12462.4	10698.6	12384	10175.4	9038.85	21374.3	19390.3	21437	10523.6	9634.45	9206.63	11059.4	6962.01	8305.42	14125.1	15590.1	8165.49	8823.76	11619.2	13053.5	14503.8	9570.38	5872.95	5541.69	22330.9	26092	11296.9	11243	4698.57	5422.78	6410.16	7153.92	18042.7	14365.2	15369.1	14244.3	14031.8	17532	7532.42	7253.82	5278.83	7212	4054.51	5564.21	9071.7	6542.03	19186.8	17613.6	12689.6	11602.4	12749.3	12697.4	13658.4	12700	12696.7	13232.1	12353	12927.3	12701.4	13879.3	12738.5	12703.2	12181.4	12910.6	13593.6	12925.3	12405.4	12921.1	12919	12711.4	12919.9	12922.3
M397T351_NEG		397.181	351.437		8251.39	13226.7	10176.8	7454.46	6440.17	6454.49	7341.54	5442.02	8340.49	8328.8	9515.13	7328.14	7166.01	8234.78	9854.87	8165.27	8378.24	9355.6	8515.94	9691.24	7624.99	4057.23	7588.59	7642.17	7249.87	6176.57	6316.07	7058.48	7662.73	6985.76	11774.6	6902.4	8423.58	11550.5	12336.1	9201.11	8813.16	10873.4	9322.14	9576.15	8507.4	8734.41	7473.11	6610.33	10900.9	12792	10439.7	9855.26	7502.28	6007.7	8173.23	7355.01	8208.86	10184.8	10045.7	10140.6	6678.92	8787.42	19424.4	8561.24	16203.1	8555	6235.24	6173.15	4754.91	9524.22	9590.5	8999.4	7937.75	8852.31	9394.05	6260.41	7932.92	6770.23	11974	8632.96	7614.18	10078.2	5708.28	7728.12	7286.53	9646.54	6758.1	8030.03	7902.52	8124.9	7641.72	8710.79	7308.87	7024.13	9010.06	8214.7	6916.96	9877.55	8524.22	6861.69	8993.24	6982.27	6431.26	10506	11582.5	15280	7952.86	6650.45	9501.55	9583.21	8820.99	7639.24	9225.37	11238	8601.85	8172.42	8257.67	7154.92	9751.47	7549.3	8876.94	8077.21	8756.19	10329.8	6282.07	10546	10187.2	8652.42	6869.99	6828.32	7436.47	8239.44	9143.11	8594.2	6746.88	6132.67	7225.34	6229.92	6444.64	15326	5323.35	7165.26	7887.71	6762.67	10482.2	6969.17	7412.09	7718.47	9271.12	7743.61	9589.14	7744.5	7689.04	7783.96	8495.97	7569.66	8247.5	9991.02	6844.58	9264.08	8193.83	7875.97	6594.86	10223.9	7199.63	8153.14	9326.93	9254.13	7921.04	8504.17
M236T113_NEG		236.057	113.276		23085	14918.7	16757.6	15563.2	25785.5	12247.9	21408.6	29646.7	27097.8	15212.7	22922.4	21202.7	12839.6	19293	19001	20103.4	13801.4	18680	26857.6	19215.9	17885.6	23309.7	18727.5	14513.3	13330.9	16479.3	11547.6	19991.1	15372.8	22987.5	20772	13534.1	7835.56	14978.5	20792.5	11295.3	21714.9	12790	17417.6	17007.1	18151.2	22167.4	19347	17356.4	21630.5	11719.8	22434.8	20693.5	12236.5	14459	15597.7	21962.4	15204.6	21551.9	27395.6	22567.4	26196.7	21556.2	18237.9	20786.8	16192.3	13463.1	16001.1	12796.2	14534.9	10251.3	19963.5	10873.6	14513.4	24141.7	20210.8	16610.7	32268.3	15406.4	20042.9	22352	15149.1	26366.9	16978.4	12559.5	20211.5	13088.8	15863.5	18775.1	21225.2	22862.6	27966.2	12008.2	21142.1	12001.1	17570.5	20349.3	17730.8	16838.3	20865.2	18047.7	26407	22254.1	17215.2	19987.9	16117.9	15946.1	23587.4	25398	23528.5	17241.9	17772.4	23192.2	23922.8	22575	15884.7	13021.4	22878.1	22966.2	17648.8	17599.5	11616.4	9064.29	13985	14920.8	17321.2	10557.5	19554.4	14406.5	25403.9	21792.2	20222.4	14456.8	11961.2	13111.4	15628.4	16562	25028	18610.4	10950.1	10775.3	20965.7	18212	8685.76	13002.1	16006.7	13584.4	26704.6	27647	26055.1	27264.9	27266.3	26690.9	29852.9	26690	27660.8	26244.6	29523.7	27054.1	27294	27281.3	27000.3	26681.9	25437.2	26781.9	26940.5	26599.3	25054.2	29883.1	23293.2	29238.3
M369T390_NEG		369.18	390.051		26536.8	13190.1	9155.42	25889.8	4784.5	27164.9	31988.5	8933.78	28239.1	28825.8	27352.3	26499.5	31087	27795.2	27988.2	32659.9	34586.5	32233.3	28622.4	27032.8	7496.02	40600.9	20619.7	15634.1	12666.4	15362.5	15013.9	35134.3	16746	40395.7	28432.8	15647	35855.8	28743.7	28170.9	32639.2	15363.7	34505.3	26141.8	15234.4	33315.2	10584.8	28296.1	34052.1	21300.7	34614.6	17810.5	29147.7	11036.8	17946.5	9437.17	33181.2	35233.3	30536.3	11400.4	12271.1	21535.4	32556	31938.9	36874.4	29739.1	13528.4	13306.2	20739.2	15385.4	26343.5	34552.3	29421.8	40895.1	32064.4	31815.5	16543.6	12931.2	24750.6	31280.9	22749.8	30040.3	35222.8	26052.1	18908.7	26773	31056	20246.8	28932.8	28062.7	33936.6	32938.8	13959.1	25092.7	32435.1	16018.1	29957.3	12841.3	13598.8	35681	32876.4	26399.9	30961.2	42033.4	38436	29805.1	27164	28095.3	30173.1	21084.8	31395.2	43690.7	29812.5	24759.2	23958.5	28816	28857.9	35418.2	31880.4	29681.6	32753.2	16076.6	13490.3	27708.5	27307.8	4069.81	7186.97	11751.3	27997.3	31687.9	9827.8	30005.6	31966.2	31466.9	5935.8	28293.5	29777.3	12879.4	27221.5	19852.3	36453.8	11270.3	15257.1	11846.9	32229.9	31711.6	30123	31515.9	26163.7	27516.6	26258.4	20213.3	26273.1	30058.2	16626.7	15211.7	24049.7	23969.4	22174.4	24053.6	21518.6	24309.6	26634	26902.3	24541.4	26267.3	24075.1	36979.3	24375	36841.7	24346.1
M269T171_NEG		269.05	170.619		8686.18	11248.7	15948.1	10602	8673.28	7460.8	8586.72	13277.1	23109.5	13549.1	11292.5	10826.1	10781.2	16979.8	11586.2	12125.3	10784.5	12030.8	13872.9	17269.6	24255.4	13059.2	23240.6	12973.6	13440.7	14817.4	14588	14231.3	17176	15893.1	19807.3	15469.5	14224	22374.6	17586.4	15813.8	18006.1	11131.6	12669.9	15861.9	16123.2	14640	17505.4	13416	14059.3	5675.88	15410.9	19421.9	13878.9	10544.9	15069.5	19132.3	11170.6	15236.5	12919.4	13442.9	19330.7	8413.75	14250.5	15590.9	13331	17568.4	18086.9	21406.4	22134.4	17556.2	21610.8	17764.2	15419.6	17554	20820	28018	14042.3	14354.3	9770.71	10560.9	12961.8	18674.1	14133.2	12328.8	16139.9	16498.1	19996.3	20725.5	12104.6	11192.9	15300.3	17562.7	12525.8	16887.1	22156.3	10665.1	12901.5	12670.1	4071.81	11131.4	8737.14	13146.3	17617.4	18070.1	8353.38	9048.26	8583.3	11501.7	9155.49	13089.9	16565.3	11000.5	7846.39	8783.13	7258.76	8140.68	15316.3	15697.8	74802.7	58593	19442.6	22557.8	8778.34	9395.93	8254.13	13309.7	18432.4	22646.6	8198.27	7651.24	11077.8	8882.91	11076.8	11758.3	15622.5	14974.6	15369.5	15030.2	17905.8	21665.3	33039.1	33934.5	7872.44	7682.86	7246.2	7334.79	13062.8	14374.5	13648.5	13034.6	13817.8	7050.33	7604.66	17706.7	8180.08	5823.53	13596.7	13914.1	13480.1	13789.5	15128.9	6502.02	15550.6	13068.6	13741.7	11478.2	13052.6	13042.8	13726.5	14782.1
M637T196_NEG		637.14	195.889		23498.7	49705.7	103416	45618.7	54806.9	93037.4	53801.7	59004.3	107969	97896.2	101207	105714	44874.9	125275	69664.2	50182.9	20852.4	32142.5	39526.9	59515.3	34167.8	70049.9	37669.3	60611.8	49641.4	25695.9	29082.2	20644.8	63026.1	31114.4	46246.1	57398.3	66255.9	57737.8	56128.4	74058.3	29255.3	41673.6	6477.44	64363.7	27375.6	58248.2	48349.7	71481.7	34842.1	121035	28035.3	55766.1	29439.3	22140.5	39805.9	41230.2	54234.8	54247.2	21858.6	78337.6	35222.1	5494.08	67419.7	56493.6	83543.8	38177.8	51676.6	27171.8	69940.6	7612.81	10369	55238.8	38081.3	52126	69991.2	63271.3	52453.2	24131.6	31685.2	27845.3	54049.8	67772.9	37936	51834	33872.3	19510.3	46076.3	43347.7	40338.4	22850.5	40003.7	30395.1	27445	69993.4	12209.3	53164.3	18845.8	58167.7	23346.3	29751.8	340835	370601	28877.6	18011.1	14483	20370.8	21549.7	6757.23	17802.7	21310.1	95747	63197	13042.2	5337.43	61690.8	89421.7	77486.5	88159.9	496982	555951	41788	41064.9	59885.2	76346.8	43260.5	70213.4	92073.2	52231.1	63742.8	4082.5	60384.4	35056.5	123574	85890.1	41790.3	34306.7	67996.4	75223.7	58039.2	61826.4	32416.3	47151.5	62348	47230.4	21164.1	7650.18	53855.7	57832.2	30013.8	54012.6	61476.2	57924.5	11638.7	13252.6	58660.8	26905.1	56708.6	29032.7	57799.2	57734.8	65798.3	54089.2	30990.3	57523	55652.1	54746.3	54180.9	54299.8	54637	57332.7
M411T35_NEG		411.09	35.447		9765.15	11978.4	15658.1	13024.6	10708.6	10158.9	11138.7	10319.6	12423.1	10968.4	14461	10669.6	8484.07	13901.3	15099.6	11825.4	5110.93	8047.2	8531.6	8388.47	8404.33	9450.45	10041.9	9215.83	12634.3	7942.55	10143.9	11716.8	9897	10391.3	11753.2	7744.79	8551.89	15103.7	11330.4	12642.4	12336.1	11671	9861.19	11062.7	8728.89	9037.68	8501.38	7353.05	12117.6	11907.6	9347.42	11023.8	9667.94	8826.64	12314.6	9982.65	9152.82	12914.5	6496.32	8971.14	8405.21	6677.12	9631.26	9812.32	9949.85	12489.5	7919.71	5798.83	8971.86	11391.3	12853.3	11313.6	10410	8711.18	9342.03	5990.93	10213.2	9101.23	9662.24	11950.5	7583.5	11613.4	10185.2	9574.27	9522.67	9384.34	8823.03	9066.5	9833.17	7807.99	11835.8	12808.5	9674.7	9125.52	12038.6	8341.16	10391.2	9687.55	8470.81	6058.66	11290.1	10992.8	10856.5	14110.8	9985.26	8708.89	9549.82	9287.2	6679.98	10813.5	12147.5	13630.8	9097.29	11068	5497.56	6258.85	8182.01	7835.46	11918.3	8439.85	9365.37	8467.57	11152.8	10789.2	5539.04	9250.48	8995.79	7358.5	7595.53	5999.57	8572.24	7930.33	7876.9	7541.86	4777.73	4502.41	9747.65	9737.06	7319.16	7971.36	6093.36	6033.21	5138.99	4084.57	13440.8	12051.8	11488	9874.25	11469.6	11153.8	11357.5	10847	11435.5	11463.1	10851.7	11158.8	11463.3	11162.5	11548.9	10593.9	11465	11403.8	11983.7	11460.2	11149.2	11380.2	11461.9	11461.6	11581.3	12313.9
M543T231_NEG		543.207	230.923		152926	6509.04	71992	45590.1	52926	47203.6	38522.2	37667.2	36785.5	47721.2	70247.3	46834.1	28847.8	68794.3	14553.7	42448.6	98269	61450	11203.6	136908	51614.2	25096.3	54317.3	102203	24771.9	13320.2	22816.9	244810	9740.45	132748	32431	33605.2	13202.3	35671.1	27459.7	25682.9	202866	15874.6	25321.3	337529	145871	10821.6	4743.49	43251.7	37028.9	10427	17295.1	25912.9	91424.9	97264.3	22173.9	9375.94	10614	24678.8	22056.4	14167.3	14963.3	22553.2	30667.7	36274.8	23627.6	16282.2	66870.8	66816.4	14655.8	312406	11583.3	18371.4	24879.8	16578.8	19085	18522.2	82823.2	16109	101483	269410	87943.1	215757	99977	32024.1	68534.2	15489.9	27721.1	9907.76	50983.4	10958.5	85677.4	120920	54600.2	27170	70045	13040	106539	52400.3	14794.2	77014	90241.4	47550	176824	17979.6	62635.7	12489	33770.4	49708.1	96563.6	54828.9	26883.4	58406.8	32790.7	21849.1	43972.1	66083.9	15949.3	9488.37	5544.56	24781.6	33808.3	24516.5	52072.7	38623	29312.2	43934.5	124949	11816.8	10007	11524.6	13163	15056.5	57506	21542.6	14256.7	15164.4	56953.5	21534	12566.7	7772.31	10860.1	14000.1	46865.9	61682.3	34859.4	67047.2	26008.7	24808.1	24743.6	24551.5	24878.5	24889.6	25107.4	55770.6	83860.4	24940	45818.9	24881.8	51427.6	19784	24843.7	25034.9	29109	25217.5	25065.9	60380.3	37965.6	25019.6	28315.5	28426.5
M499T222_NEG		499.195	221.942		82235.8	56579	58081.2	66363.6	36330	32956.4	34771.3	38438.5	28094.7	48197.7	36446.6	48321.8	20881.7	66916.1	72907.9	46696.1	9543.48	22074.7	39789.4	23004.7	79083	154764	122398	40443.5	84294.7	20788.4	41051.6	176738	14128.2	135407	166900	80789.9	62850.7	57404.9	32090	63075.7	43527.3	75890.6	158281	201917	147370	27430.4	39855.3	311345	115812	161494	70910.7	301002	58254	70300.5	57337.9	60691.7	48733.5	51324	222009	27532.1	21572.4	35039.2	63615.4	82191.1	223288	66322.6	42235.4	24135.1	15954.7	151934	21875.2	140508	83671.7	141500	13845	37431.9	137535	39009.8	52266.2	271216	79090.2	27946.7	42600.7	33353.2	254733	84985	68170.3	91312.1	38489.9	106305	34076.7	56246.9	20509.3	21669.6	33693	43574.3	42801	143279	245875	34145.3	62915.7	146050	89178.5	50407	65397.1	59591.5	31426.4	9596.7	11854.7	20848.4	52842.6	56009	28687	46364.5	15708.2	6802.32	238450	226090	43115.1	82118	20859.5	21720.3	45537.2	104523	9972.39	9763.04	51365.3	15786.4	12128.9	7559.08	240666	49742.9	28326.2	10158.4	62153.7	28193.6	72689.5	18723.2	81961	40797.9	4164	4089.08	9764.63	9690.89	41059.7	29024.7	61023	61040.2	61376.6	78212.3	61166.9	61573.8	70039.6	61860.1	61923.3	72304.1	207964	72527.6	67131.6	71622	104581	100871	62504.6	62656.8	62571.9	62582.8	62539.9	62684.1	62625.6	139459
M467T191_NEG		467.029	190.9		9189.83	12556	15732.6	13390.6	17626	15372.2	15790.7	15787.4	8284.26	17379.2	15608.9	13519.1	19243.1	14389.4	16019.7	15927.7	18880.4	21582.5	17245.6	78499.9	19310.8	15260.5	10681.1	13186.6	13741.3	11169.7	21271.9	9533.16	23990.6	10050.2	10828.1	10904.1	20517.8	15739.2	15920	20898.3	9007.33	14682.4	15485.5	8057.31	13851.1	14928.8	17717.5	12570.1	18923.5	13211.5	14566.5	12121.7	17471.3	19856.6	16450.5	21981.7	15208.4	14873	15453.4	15309.2	21916	666948	29534.8	16789.3	21005.2	13450.3	12286	13865.6	14989.4	7150.41	13154.5	17474	9564.24	10737.5	21976.3	22659.8	18532.8	16426.6	12690.2	9956	8228.02	10981.4	16012.1	15672	6605.39	14342.9	13348.7	21466.3	15700.6	11257.3	12536.3	12921.7	13393.3	5959.92	9185.72	13575.7	9395.66	9783.89	22063.8	32246.4	28040.7	28543.3	20540	9999.72	66531.9	279031	55281.7	70962.4	89611.2	72456.1	12455.1	21312	364215	428900	317311	292948	13151.5	9264.82	10965.8	16982.8	10823.5	6787.94	120087	82035.6	282021	280300	28108.1	18596.5	438956	475922	29563.7	45669.3	44017.5	29035.4	235932	285773	14913.4	11223.6	15880.6	18898.5	16488.3	11011	289979	241076	42653.4	23898.5	54006.7	54006.8	51391.6	50747.5	56088.2	54721.2	53689.2	57379.7	53770.8	53867.8	57835.1	54021.5	52662.5	54719.8	54026.5	57325.1	58260.9	54708.8	55175.4	54039.1	54252.4	54049.3	54623.5	57129.1
M185T54_NEG		185.009	53.977		19624.2	36689.1	14164	29924.2	14342.8	11251	12242.5	9378.29	10549.9	7820.55	13868.5	6760.21	5149.05	17377.9	23249.6	7995.92	12486.2	21285.2	9061.02	6292.15	7012.41	11191.2	10458.3	10412.7	16111	19362.5	15030.3	20857.3	23418.6	23407.1	19577.1	11248.1	21090.1	20698.2	12783.8	10459.8	6922.07	9533.92	8426.21	11827.3	13663.8	10706.3	5615.49	18156.4	20933.8	26136.4	9650.68	12121.3	4092.01	9311.6	13901.8	8329	9676.56	10488.6	10049.9	6287.17	9021.34	15451.7	5666.86	10252.2	30863.4	27033.2	8168.06	8559.32	16026.6	10914	20890.1	25208	23674.6	19375	11729.9	17436.6	7277	25685.9	30340.7	12321.7	9884.55	30365.5	4863.02	12199.5	20718.9	9279.69	24619.9	24506.2	16149.5	9458.19	6820.52	6274.86	4409.8	5228.87	18766.1	8536.36	9573.31	15314.4	16783.4	7623.14	41426.3	14648.2	18072.1	19975.2	10285.1	20584.6	14125.6	7211.54	20064.8	22008.5	9127.07	21263.8	7563.14	16095.3	10626.6	11167.4	16880.1	15731.7	4314.35	19260.2	19823	7748.68	41831.9	42725.9	14114.4	7284.38	8804.97	9154.22	7315.44	16113.9	21811.2	17048.5	9803.08	35285.2	9260.31	8459.6	14930	15709.7	4638.25	10491.4	19290.5	8797.22	13107.7	16717.8	10556.1	22956	12459.9	13167.6	13211.9	14024.9	9802.61	12205.8	11196.4	7814.64	12281.4	13188.6	9002.75	20602.9	12951.9	13658.9	12307.6	13057.3	9913.49	15621.4	13603.5	11145.7	13134.3	14018	12342.2	12342.2
M1136T254_NEG		1135.62	253.773		7822.58	6683.67	8451.55	5607.23	7460.03	5513.34	6351.78	5907.2	6502.56	8247.59	7723.69	7927.97	6600.66	8130.26	11248.2	7990.5	11281.8	12041.9	8021.95	12760.7	8099.8	9516.18	14175.6	8172.95	6990.55	8193.05	8227.52	8387.37	9900.33	8859.47	8229.54	7553.65	10773.4	12738.4	13080.8	10871.5	10124.1	10994.8	10457.4	7556.26	7931.29	9962.7	8429.49	8273.55	8843.43	10833.8	9957.36	10321.9	12431.9	8408.25	7035.77	11062.5	15108.8	14591.9	11401.3	14978.4	13122.5	11567.2	11427.1	10727	7867.42	10123.3	13373.2	12261.4	7048.27	4885.06	6015.55	6457.83	7494.66	6883.61	10381.4	10784.8	9031.61	8500.09	7916.4	8842.75	9464.17	8290.65	11272.8	8626.24	7848.17	7819.74	8906.73	8183.4	8527.72	12139.8	10390.1	10001.2	8493.3	7455.42	9606.97	12251.6	8504.83	8510.26	6144.76	13209.8	6357.25	5244.27	7376.55	8861.4	8270.15	7979.45	9436.84	7425.87	7571.91	10445.9	11528.8	7392.11	8852.14	10654.4	8793.48	11164.5	6068.88	7689.45	11791.4	9545.38	6862.26	6615.04	13935.3	12290.5	12075.2	11194.2	7180.1	7822.18	13772.5	13595.3	7324	7250.69	10143.7	10807.1	5258.6	7007.67	9706.78	7161.58	7217.49	5470.74	12545.7	7713.03	8057.38	12131.6	8161.45	5510.33	9377.96	9363.41	9579.53	9488.39	9577.75	9697.78	9488.97	10293.8	9790.02	9358.9	9490.41	9199.03	9554.96	9489.06	9489.53	9713.67	9539.53	10238.9	9578.1	9554.9	9548.7	9484.53	9490.65	9961.47
M139T26_NEG		138.971	25.709		14070.9	11003.6	15610.8	17381.5	33345.7	24886.1	14826.6	14375.2	17930.1	20293.5	16479.8	16822.4	14756.2	16101.3	12520	13453.8	10651.1	13944.8	8062.21	11498.1	8196.51	14549.9	16849.1	16130.1	18287.2	13817.3	14407.3	16769.9	16672	17973	22983.3	22426.4	9400.73	29308.9	20147.1	14828.4	15277.3	16137.9	16867.1	16702	14674.2	14632.9	16050.9	13868.2	21269.9	11399.5	20768.3	21474.6	11549.5	15008	12761.3	25564.3	14730.9	25596.6	19309	16130.2	20594	6795.15	22142.3	16680.9	25993.2	13943.2	18390.8	20775.6	10824.2	16274.1	21162.5	18657.5	15533.3	15069.7	17285.1	19443.4	27628.5	18339.7	25245.9	17029.5	16195.7	15407.8	14756.9	13846.7	12863.9	14801	11725.7	13742.4	14666.8	13797.7	17777.1	16805.1	16159.9	12037.6	13337.2	12398.5	27578.1	16221.1	13077.9	6989.49	22520.9	21370.4	14849.5	14167.4	7974.74	8684.25	10428.5	9085.18	6997.28	15909	16959.8	12367.7	7341.43	9626.77	4093	4807.33	8424.37	12664.4	11770.6	7970.26	11917.5	13561.6	8650.92	8926.65	4916.8	6157.43	14161.8	20609.4	9181.62	5609.81	11684.4	8906.47	6402.44	5805.48	9873.32	7139.27	9832.02	11928.2	8968.56	8298.97	9655.96	12702.6	4418.8	5655.3	10516.1	10920.4	13402.6	13005.8	12964.3	14358.6	12946.2	13048.6	13385.8	13145.7	13385.3	13326.6	13250.4	13056.9	13369.3	12651.7	13065	14759.5	13954.8	13361.6	13772.4	13365.5	13349	13086.3	13102.5	13504.6
M195T186_NEG		195.03	185.684		21263.3	11559.5	15939.5	7960.73	8301.39	15202.7	6888.67	19693.8	19363.7	14357.8	7795.29	19238	16083.8	11669.3	19659.6	6863.6	12975.6	10068.9	10238.8	8134.94	8302.95	11469.3	18008.2	9038.68	17531.7	18576.7	7666.92	17233.2	18426.9	18976.5	22709.4	13102.6	6095.6	18529.8	23181	12231.7	7282.2	19413.3	20678.8	19033.9	10122.6	9018.54	19797	16642	19987.9	8094.4	6922.67	23821.1	8025.32	9904.78	13238.3	6923.97	4741.36	15162	19313.5	20487.2	15895	18554	16547.2	11118.7	16912.3	19928.3	19613.2	13647.9	12117.2	20064.8	17751.6	15091.3	16708.1	18673.4	16152.1	10267	16956.3	20229.7	22902.9	17993.7	17377.8	26311.6	17938.4	8593.65	13589.4	17062.2	15414.4	8092.21	20168.7	20149.1	20343.7	11159.2	13030.2	6710.41	20276.1	14828.7	13829.7	14096.9	20118.6	16410.4	19674.4	8935.72	11212.3	19191.2	19985.5	17897.8	13224.4	20414.2	19068.5	18565.2	16503.9	7724.96	8509.39	20285.8	9037.97	8126.68	16838.3	17288.9	14491.4	17019.2	8442.66	12429.4	18753.1	12350.5	16273.2	4100.59	8890.05	17095.9	8334.58	17555.3	17520.8	16781.2	14249.5	9788.63	7196.66	10640.5	17542.3	12331.9	6124.12	12058.8	10077.8	14366.3	10226	7258.55	18755.2	12403.2	17907.3	16148	12591.3	16838.9	18743.7	8778.79	18013.1	19114.5	17998.1	20570.9	18691.5	18696.7	18008	18692.7	19408.7	21070.5	18698.4	18698.7	17930.3	16376.3	17205.9	20753.8	18689	18689.4
M360T317_NEG		360.217	316.846		25237.3	21766.5	24898.9	27330.5	25647.6	23927.2	27351.6	22766.1	19614.3	27648.6	25277.1	26856.5	24812.8	24739.2	25353	26501.3	22649.3	24145.7	24224.5	27529	28658	21030	27410.3	26036.4	27129.8	22170.4	23717.1	23883.7	23997.3	24824.7	22918.5	23870.5	22392.4	25699.3	24629.4	26483.7	23398.3	25517.5	25915.1	27645	25888	22862	24905.6	25436.5	26992.8	22724.9	26733.7	23746.8	22258.3	25806.3	23974.2	24089.4	26157.1	25650.9	25181.5	28429.2	25564.1	23867.4	30519.3	23412.1	27916.7	25355.4	24976.8	23450.6	24402.1	23582.3	21259.2	22964.8	25164.4	23151	25270.2	21329.2	29499.5	22625.2	22071.5	25337	23719.8	18774.7	22836.2	26152.4	22659.6	27834.3	26546.4	26352.8	23937.5	24324.9	20533	25866.1	24099.4	23333.9	23795.7	24985.7	25944.5	24609	23882	25029.4	25042.5	30341.4	22469.3	26616.3	22939	27692.9	24463.2	22168.3	25697.3	27812.4	20838.2	21755.9	25397.4	26961.7	24176.8	22514.3	21010.2	22498.1	26714.8	22588.4	24067.5	22085.7	23291.9	22828.2	23267.8	22172.4	23768.2	26106.9	25149.1	21541.5	28006.7	24657.6	27393.8	25295.9	23615.1	23564.6	23589.3	24560.4	22530.8	20593	22697.6	24122.6	24372.7	25744.2	26552.8	22597.7	22488.7	24039	23752.1	24352.4	24047.9	26330.2	24048.2	25096.2	24050.7	24059.3	24349.3	24047.1	25391.7	23877.4	24191.6	24044.9	24054	24341.3	24053.9	21337.6	24217.9	26225.6	24054.2	26672.3
M355T195_NEG		355.023	195.375		9885.71	7997.57	10922.9	12327.3	10685.1	9615.96	9248.68	11513.8	11428.1	10414.5	12652.8	10486.9	9660.18	9011.27	8861.36	11732.1	8624.95	9160.81	12618.8	52799.7	14389.3	10589.3	8102.86	9791.75	11158	6549.82	12423.6	12495.7	15970.8	11180.6	8942.96	9139.57	11762	13433.7	11695.6	9598.29	9729.81	8256.7	11781.7	11402.4	16335.8	13594.6	13860.8	13030.3	15631.2	8441.31	11762.4	10987.2	8919.03	10541.4	12947.8	13773	7330.67	9076.25	12381.1	10901.1	15065.2	224591	14277.7	13366.2	14994.1	8184.3	11725.6	9769.7	11033.7	6809.35	12954.8	15246.2	7291.27	9818.32	13094.9	10182.9	9435.22	12879.8	10256	8056.47	8012.3	7804.94	9445.63	12517.7	10369.4	17798.8	11057.9	21177.1	12383.3	5824.64	8689.87	10136.4	13798.2	9930.8	9071.54	7970.48	10773.5	6864.82	25047.2	15265.8	17025.4	21956.9	13907.3	11194.8	32556.3	147804	34091.4	36739.4	42445.8	33108.3	9140.1	6315.8	171834	167586	171008	139019	12506.3	13004.7	11934.7	11887.6	5497.14	10304.4	67565.5	55400.8	153455	118592	22584.9	18773.9	196011	229633	22173.2	28585	30661.6	24136.7	146914	161090	9211.08	8385.68	5845.87	6427.83	9777.94	11650.6	181648	149798	21815.6	15087.7	32989.6	32990.4	35600.6	32784.7	34181.7	32994.4	33256.8	33935.4	33274.6	32941.6	33169.8	33276.1	32491.8	34836.5	33275.4	32886.8	33651.8	33270.3	33005.6	34135.7	32342.7	33424.5	32723.5	33005.7
M259T771_NEG		258.921	770.699		11653.5	60795	39991.9	26536.7	50545.7	38152.8	59163.7	65536.2	60485.8	44422.9	23166.4	69661.9	10306.8	67309.3	33048.2	104510	77257.2	46095.6	7579.88	15844.9	46011.3	41850	6037.08	7817.46	46472.2	36285.7	87841.4	59428.9	5059.55	12269.4	39527.7	7035.59	16106.5	36762.5	7127.73	10354.1	58298.8	161496	4578.31	101937	47977.6	7381.59	42446.5	53554.7	57495.8	38847.8	58336.6	50857.4	156976	90719.3	5961.39	72285.3	67594.4	55029.1	54474.2	48038.9	122178	56481.4	109257	60121.7	25648.2	136407	55209.3	45441.2	128108	71788.5	8891.99	38288.1	81325.6	195220	29297.9	157304	79641.9	45186.6	7219.98	44478.3	80516.4	61887.5	38315.6	58128.9	5378.39	4102.25	9490.39	6356.31	71478.5	40383	134832	37267.2	50112.7	5417.16	52851.2	81170.3	9164.33	39585.8	98264.1	43570.1	5051.8	69774.3	51431.8	59027.2	53112.9	5071.33	166864	117985	61093.1	7232.74	62281.1	36812.7	34647.2	40440.2	49309.3	29309.5	33216.8	6741.51	10237.6	54082.5	51703.4	4682	91352.5	55684.9	12713.1	36704.3	81087.6	12828.9	4929.25	73670.9	124286	71163.5	114802	76095.2	70936.6	66941.4	32588.3	60775.6	79625.2	40186.5	65077.2	39102.3	6764.76	5697.26	87583.1	109197	59421.5	4296.67	59620.2	50980.9	30856.3	5503.25	52981.9	46683.3	53725.9	40878.6	33048.9	67462.2	41427.6	51655.1	53334.9	24301.3	7225.69	51539.8	44018.7	57860.6	52392.8	51930.3	45677.4	48794.8
M869T517_NEG		868.504	517.163		5558.15	58681.1	7706.1	20845.2	6500.59	63192.1	51231.9	68344.1	43485.7	30741.3	6136.61	36089.6	36596.3	30555.4	16545	38480.7	48302.3	50538.7	44275.2	9326.09	34669.7	29447.2	33234	50723.8	5948.66	61128.7	27990.7	60356.2	33150.1	76635.9	83827.3	33972.5	50508	6692.49	34046.3	8903.03	49343.9	50942	78042.3	37670.7	75117.5	47383.9	45376.5	35849.4	55854.8	8515.73	103203	98887.8	51483.6	5611.04	39910.7	41630.9	47061.1	5293.52	42866.1	13023	64633	4618.35	89706.9	108992	49379.1	23212.5	48113.9	35111.3	49556.5	4438.38	67073.5	7089.74	59106.1	117667	7165.07	98729.9	5323.38	55582.6	110995	73753.1	93635	40896.4	88834.3	95691.9	66786.2	65607	76553.6	92431.5	69089.1	77035.8	83710.5	36554.2	51792.7	36583.3	32652.5	59498.1	9001.02	6893.51	69745.7	54753.3	22310.4	48285.6	46259.9	40047.8	63102.5	6771.06	36245.3	52869.1	62525.9	6762.34	5708.56	71192.1	55794.1	33201.4	44585	5070.66	64986.6	7004.52	6935.97	32825	37473.5	7848.64	8206.48	15522.3	14561.4	6572.09	48505.4	74026.9	5310.36	57327.5	9661.08	38436.4	33769.2	48129.9	18991.7	29387.1	35743.6	29988.8	7517.53	30358.9	52483.4	77755.4	40593.9	55035.8	17546.6	34810.5	56671.2	59147.7	53174.4	59172	59195.7	56754.7	56597.9	59419.6	60188.7	56621.3	60601.9	59260.2	40537.4	55661.3	56466	40595.3	61397.6	59885.4	59434.2	59553.6	58974.7	56159.3	4189	56034.9
M368T499_NEG		368.245	499.442		73125.8	50817.9	62058	83806.3	116829	73570.5	165660	113924	123758	517589	510411	9891.81	157890	86120.3	133087	93048.4	194717	167383	132061	9882.45	151118	101469	154453	226678	117554	87938.6	349743	209659	13584.3	92030.3	167991	127766	258129	350814	86410.4	137181	134480	125617	52666.1	265703	172381	352969	147642	15969.4	141703	7132.31	147445	151726	11969.9	112452	108973	147872	143076	491288	131942	169364	281377	175461	273116	211221	424332	69456.4	11993.4	117489	255562	146049	116357	66122.2	157182	164231	126374	158452	498657	83998.1	216375	83179.8	152429	126034	9674.13	146823	300894	18650.5	94926.4	13413	4107.33	143078	7221.87	98596.5	142401	97420.2	346804	249809	135931	65908	256642	202397	32916.7	127839	191182	107464	153958	364688	119357	71943.2	7172.34	60014.5	123389	115582	72290.1	124582	218695	526029	213515	166969	615931	96507.5	77042.8	80602.4	11574.8	179284	179151	285453	150542	140902	15523	150594	121697	104665	156178	241150	141527	126760	193690	70124	128219	64709.1	339632	526845	375115	218991	125797	146603	267616	185694	107943	184350	238424	180663	206427	334595	94571.2	116868	310759	169380	301224	377082	132345	112101	451278	186248	238776	15644.6	185216	399173	184544	196031
M267T166_NEG		267.126	166.258		28591.1	27311.1	18630.1	11418.7	31425.5	4108.34	20928.5	18233.7	13914.6	28377.5	20371.5	21278.3	41301.4	26808.4	28592	23427.2	23058.4	64521	20612.8	20010.2	94621.4	16278.8	35787.3	23744.6	35710.1	52702.6	25470.3	11516.3	18982	23739.3	13518.8	10712.2	16715.2	14280.7	9157.02	17886.6	18392	27235.8	10601	20061.6	15229.4	6980.34	17970.6	12087.9	22946.7	17021.1	31183.3	23102.1	12364.3	18764.1	39925.9	13311.3	29364.1	18587.7	25186.3	17025.6	11727	15248	21709.1	16534.9	12570.7	16191.9	17609.8	24813.5	24367.5	18673.4	13696.2	26315.4	12115	12444.1	22646	28406.6	21275.4	16339.5	12126.5	15365.3	26941.1	15428.8	36134.1	23283	11304.1	12351.8	11731.8	15763.1	13126.9	68771.6	23366.9	9506.19	15085	7330.21	15146.7	51365.8	18114.9	10940	20455.3	26394	18466.4	14886.4	12575.7	25033.8	5657.72	8649.8	34247.4	15636.6	25921.5	14229.9	13705.7	14364.5	23035.2	24743.7	14343.7	14206.2	9296.42	12867.3	19728.2	20074.1	33952.2	12406.8	20756.4	33458	22177	11934.7	30092.7	17326.6	7061.86	9290.63	10367.2	24530.7	12461	23173.7	11952.7	12749.1	32633.8	7806.34	20170.7	29031	19564.5	18459	5967.38	4154.21	21707.7	51861.7	16693.8	23909.5	18861.8	23864.8	23884.8	14367.2	14097	12722.3	28470	23863	25401.7	27121	25352.7	19063.7	14549	18653.7	21465.7	16970.3	35405.8	22580.1	26186.1	22545.2	24042	32053.8
M187T26_NEG		186.965	26.452		15291.6	58674	14656.9	9785.17	10539.4	11791.7	11827	4111.05	7728.63	16276.2	26818.1	13326	19779.1	28821.4	55721.6	16239	41939.4	29413.1	30944.4	27181	22388.4	69901.3	29414.4	50936	69198.3	30263.7	15791.3	24872.5	100297	38904.4	93959.4	60918.1	26976.9	89303.5	71085.3	80178.1	49270.7	111002	13858.9	24365.8	36374.2	49765.2	36880.4	62546.9	55238.1	46902.6	41120.4	30841.8	26229.6	29379.2	36179.1	63324.2	35779.2	71273.3	57390.6	81310.7	43576.4	72834.5	66551.1	67550.1	48139.3	60073.3	15976	14841.4	27018	12677.8	43591.2	70549.1	44549.3	24947	100753	36958.4	47675.3	74601.9	52959.3	33824.8	51246	67780.5	71306	54397.8	41243.6	70371.7	74531	73815.6	58204.3	44983.9	57112.1	39548.8	63372.4	36364.2	75694.8	30226.5	18234.5	36158.6	12796.9	30988	38040.9	41031.3	21170.2	72779.3	53595	57217.8	37130.9	41731.2	48929.3	54204.4	122451	56573.1	83601.2	84095.5	35396.1	37366.4	29954.1	22594.9	36971.7	18619	75560	68756.9	91352.1	72455.2	54636.7	55763.8	33334.6	44496.4	76184.2	69951.5	63834.5	57532.9	83607.2	86787.4	45764	40551.5	36439.2	38264.8	13932.9	28179	47121.9	39109.8	42239.3	31577.9	72621.8	54868	40470	37532.6	40334.1	40138.7	40867	39053	40137.8	40843.7	40473.9	40847.1	40175.3	40863.8	40421.4	40835.6	40167.4	40820.3	40185.8	40802	40807.1	40177.5	41983.6	40852.7	40811.6	40816.8
M647T356_NEG		646.901	355.87		9333.28	14246.3	11890.1	9650.06	9096.92	6904.13	6845.38	7716.21	7675.78	6140.57	8956.81	9361.55	6803.47	9641.56	9315.73	6736.61	8234.09	6641.83	6592.19	8012.46	5900.04	6180.6	10453.2	12332.8	9390.35	8395.12	6916.5	7830.08	7067.36	6731.89	10530.9	7555.14	7324.76	10188.4	7281.51	9620.73	6113.58	6673.61	5873.77	7540.04	7152.74	6870.77	7169.55	6228.67	9526.1	8190.53	6000.71	7990.95	5637.88	6620.62	7027.3	6960.51	6446.37	7752.15	8089.14	6245.51	8408.77	6726.4	14785.6	10578.4	12455.9	5948.68	5934.56	6451.33	7963.05	8892.6	11140.8	9090.27	7553.1	7458.68	7211.23	6141.38	8996.71	6768.73	12105.8	9812.18	6705.51	5055.36	5683.52	11865.2	6829.57	12021	8446.09	7153.38	9006.96	6389.66	6903.47	10464.8	8838.74	5630.56	7161.76	6584.83	8991.56	6486.04	5962.45	5981.96	8430.76	8342.56	5632.78	6708.58	7995.95	9557.28	7367.02	6904.51	6571.25	10312.6	7203.43	5048.28	8432.92	10538.4	7992.59	10261.6	7493.51	7924.99	10902.1	7695.58	5063.79	8290.44	8193.98	7648.74	4580.07	6680.17	14178.2	12415.7	10028.2	6738.92	7954.89	6133.79	9099.32	7666.23	4174.23	7851.65	6103.93	9249.6	7881.08	14064.5	6183.35	6471.26	7184.01	6096.01	7003.51	10139.8	6300.54	5635.74	6092.5	6894.07	6464.96	6531.61	6214.84	6626.55	5884.58	4298.99	6487.01	6012.03	6489.42	7270.39	6227.04	6476.33	6346.27	6058.64	6403.21	6480.99	6476.71	6481.3	6531.11	6482.16
M665T301_NEG		665.104	300.977		14275.4	22647.9	29120.1	21064.4	20062.2	17964.7	24114.9	19788.1	25671.3	17344.5	17496	12212	19459.5	16421	15661	15765.2	14764.7	12739.9	18035.5	14449.1	13297.9	17888.1	20427	18142.5	13950	19306.7	23676.3	20609.3	16329.4	27371.8	18555.5	19623.3	11747.7	9118.64	10408.3	18392.7	18040.4	18945.1	8886.57	11579.2	17088.8	16367.3	15205.3	18255.6	17829.8	16288.8	14731.4	10556.7	16842	20189.3	16935.4	21979.9	10410.6	10911.1	10258.2	8575.96	14828	10527.3	12472.1	14297.9	16714.2	19375.4	13446.4	22760.7	26605.1	27539.9	32531.8	25342.1	24742.9	15940	17409.7	17768.5	18211.8	17928.2	20633.2	17871.3	20048.8	18428.8	14590.5	18541.1	16951.7	13479.1	21405.3	16668.1	19209.3	14444.1	20972	20586.7	25762.3	20538	20394.2	9726.61	24221.2	15225.9	8210.54	14931	10707.4	20304.7	26310.9	17249.3	5145.75	8801.39	12144.8	6084.07	7321.77	4299.91	19136	17390.5	4866.01	7030.48	14724.1	14572	23063	14114.8	17867.6	12553.4	11141.5	19879.5	9871.68	13021.7	11883	20916.7	22562.7	14913.7	8160.94	6057.52	10676.1	6499.45	11075.3	25398.1	22222.9	20838.2	14992.3	19614.7	21542.3	26634.8	14589.9	14970.8	14393.3	10941.3	6178.13	7942	15620.8	17404.9	16574.3	15647.4	15616.4	15961.3	15910.7	15805.1	15485	15616.5	15617.5	15526.1	15033.2	14512.6	15616.5	16190.2	16073.1	16583.2	15957.6	15806.4	15615.1	15618	14045.5	15619
M132T778_NEG		131.89	777.654		30960.9	99026	30835.4	26763.4	50216.2	52674.9	7434.07	37449.8	115270	46812.6	8517.22	111511	22380.8	9935.06	32566	61171.6	119110	71190.2	81188.9	74149.7	39071.7	6178.05	49134.3	95041.7	18096.7	79938.3	21664.1	39265.1	8485.36	13088.9	75955.7	40117.2	39380.6	47044.1	56306.1	57244.1	12186.9	65674.2	44350.9	10717.1	8689.77	60745.5	90483.4	11168.9	7249.11	34670.5	27597.9	47206.5	25766.6	26383.7	45846.9	187666	112283	51149.4	77314.6	75790.1	23926.4	11718.2	9727.91	7870.93	44403.5	24448.7	140984	87981	18713.1	24426.1	6920.97	10616.4	20936.6	72291.2	64274.6	43940.8	35913.8	18442	69974.5	4120.67	83675.9	120133	65718.2	102588	152034	19844.9	30465	45588.5	41811.6	34978.5	67289.1	40452.6	10311.9	98149.4	63738.5	87079.6	34409.8	67233.5	9008.56	60492	38424.6	15675.6	31244.3	46133	95075	20433.8	22448.8	26777.9	24838.8	63880.3	62469.7	83505.6	63693.3	48411.1	6000.62	37165.2	135476	30717.4	64881.8	130647	32951.1	84075.8	10026.7	46420.8	187440	10579.4	45449.3	48863.2	50307.7	16063.3	60480.3	53465.5	52773.6	9450.15	64524.8	114259	43507	33616.1	10674.8	5212.89	54277	46177.5	79093.3	8220.65	38057.6	35790.1	26693.7	41405.5	15411.1	17004	10505.6	49825	65710	12577.6	109686	23508.9	16233.7	11147	16455.6	66127.4	25917.9	17227.2	25509.8	47957.2	25515.8	13519.7	25670.9	23003	29582.2	22860.7
M371T292_NEG		371.114	291.511		7083.97	47038.5	18942.8	11112	12146	12528.1	9438.64	12483.9	13540.7	5646.48	15649	5133.91	11355.1	16211.8	29301.8	6759.6	16808.8	20391.5	8410.06	18255.9	8806.17	35307.4	17911	17357.1	21600.5	15925.7	8347.88	21889.3	30722.3	30263	54849.9	16622.4	18008	24488.1	21789.1	22659.7	16866.3	37030.6	12377.2	16938.6	13351.7	15929.3	16019.8	20765.4	24053.6	21447.6	18173.1	27413.3	16096.2	20853.8	11523.5	18998.4	12557.9	22953.1	18215.2	20044.3	17265.9	41952.9	21223.9	20811.2	18378.1	18240.6	12654.8	18362.9	16733.7	14444.4	18820.6	19003.1	18850.5	17600.1	14222.4	22063.8	11856.5	29353.5	35454.4	25459.1	30540.7	39317.6	19137.3	20458	21914.6	26901.6	29450.5	28793.1	19810.6	15946.5	24253.6	15670.2	21528.4	23496.3	21992.3	12972.7	16153.9	23698.4	10657.7	14072.2	15982.7	23077.9	34551.3	29045.9	20691	12790.6	27915.2	21228.5	28078.5	20857.8	52850.1	36984.2	15535.7	10426.3	31428.1	36502.8	19602.6	15491.6	15777.5	19193.2	23638.3	26000.9	45491.2	45986.7	20608.2	31069.2	10160.7	16588.2	23101.8	18978.1	14162.3	10193.2	15516.8	26991.9	15205.4	14873.7	21106.5	19729.7	18029.4	24430.6	15165.1	18458.5	23203.5	18227.4	13620.9	12304.4	20470.1	18801	20011.6	20454.3	18417.3	19973.4	20289.1	20889.5	19986.1	19427.5	21010.8	19079.5	19995	19999.7	20180	20460.9	18218.6	20429.6	20186.7	20428.3	20422.7	20571	20824.6	20544
M157T52_NEG		157.05	52.272		49228	45017.1	30725.3	104207	42628.9	30103	90396.7	61988	51440.7	61380.1	38191.9	37962	63754.2	38455.6	67120.1	32632.3	80811.2	70082	37937.8	75605.2	37702.4	28967.3	135590	93437.4	47836.6	108461	120832	28359.9	40185.2	82856.1	20536.2	13467.6	136422	68864.9	73883.7	109791	71216.4	85115.1	95324.6	98293.7	44006.1	41306.7	76082	32215.5	35729	4123.34	84546	31147	90198.8	78280.6	126233	60566.7	48271.1	82026	48985.3	84938.5	31455.3	89832	118597	23022.2	21910.9	35919.2	54424.6	23871	25736.6	72896.5	63560.2	77818.2	34205.8	40565.4	80291.7	43830.7	61968.6	21977.5	75765.5	49891.8	81037.3	50102.6	111095	5312.01	79231.6	69694.1	92889.1	27203.2	46215.1	72013.7	51940.9	26276.6	58768	92642.3	27777.8	138560	110541	35519.7	45413.4	89664.1	55643.7	35704.6	22643.3	38478.9	62542.5	94899.3	122908	91309.8	42333.6	84646.9	41528.5	85826.1	80234	129019	105628	179232	77641.3	103033	83518.1	67141.3	120063	75733.5	147804	204523	95848.8	145048	104045	28145.7	163004	119753	111074	107376	142388	129911	116878	76631.1	92494	97834.7	46665.2	58578.6	141636	153577	159750	167656	128522	119992	51714.8	51694.4	52097.8	51921.1	51957.5	105269	52383.6	56200.9	52129.6	54618.4	52812.1	52270.8	106516	52366.6	52439.2	56940.9	92127.3	83230	52589.4	52452.7	56404	52834.5	56562.6	52496.1
M201T229_NEG		201.15	228.921		14547.8	13758.9	22927.7	9628.1	10630.8	8732.61	10689.3	11379.1	17375.9	10975.5	9000.52	8103.34	11822.8	11075.1	12661.4	9802.2	10449.6	16253.4	10285.2	15711.5	9710.53	10400.9	11782.9	14481.6	16177.9	15144.5	13443.7	14977.5	9108.02	11569.1	12337.5	8841.4	9300.22	7586.34	7265.47	8557.5	12040.7	10535.2	11366	12301.6	6104.44	10699.1	10422.7	7581.13	8020.3	8190.95	7205.28	10443.6	15741.5	18138.8	11002.4	9739.45	10879.3	10894.1	11298.9	9180.31	7936.48	10744.7	11425.3	7903.98	11059.7	11852.3	11984.3	11616.8	11368.7	13457.7	17846.8	13978.1	10229.8	11219	9532.75	15496.6	10608.4	13951.8	12150.8	13526.2	10303.9	13837.7	7321.67	9930.62	5262.67	7887.8	6372.29	7823.41	9826.87	11315.9	12804.4	14024.4	10137.4	11229.2	10861.1	15202.2	12741.5	12100.5	7723.75	10225.7	10133.3	11260.5	11908.8	17090.2	8438.71	11207.8	11376.5	12753.5	9005.37	10313.1	18096.3	18362.2	6394.28	6306.45	9025.44	8070.28	7609.38	8030.54	7484.73	11923	14894.9	10070.1	10737.9	9135.58	5434.87	7279.11	8652.83	5165.83	5728.12	6692.22	5903.42	4157.9	7601.49	8949.25	10885.8	10057.5	13859.9	12581.3	7259.6	11895.2	7806.9	7887.48	4871.19	7202.35	6182.12	6993.77	10359.1	10066.6	10350.7	10040.2	9758.53	10608.9	11360.4	10597.7	10053.8	10956	9942.58	10600	9695.93	10007.7	10366	10600	10593.2	11968.7	10952.4	10375.8	10134.8	11674.8	11853.5	10844.2
M216T39_NEG		216.015	38.727		35673.9	17876.5	31950.5	20598.2	40705.7	44926.7	38932.5	26702.9	15035	4365.68	55490.1	53924.8	41813.9	34172.3	99810.1	38271.7	25734.1	46891.3	35041.2	36027	35338.5	26422.3	23685	32693.2	39893.4	23110.6	64937.9	18011.2	24779.7	21203.3	21121.3	32565.2	25767.6	51967	24752.9	34623.8	27361.8	73046.7	26016.2	88900.2	22227.1	33059.3	12733.6	22283.1	32136.2	18069.1	21397.5	14556.2	33810.2	64279.8	39807.3	24083.9	45153.1	27423.9	19115.4	26599.2	28422.6	26206	36875	42664.4	56891.8	42421.5	35377.2	32863.4	12074.7	12324.1	37304.1	41104.4	7669.17	17399.8	20160.9	41468.8	39536.4	21273.6	25436.6	67732.4	20626.6	47536.4	31380.3	48434.9	28645.1	14222.2	36582.9	26191.1	44828.8	42768.7	28204	39475.8	28109.8	37664	29059.9	44445.8	62381.3	48207.9	15509.6	31371.2	25531.9	43048.1	49861.4	44998	37373.5	50484.1	42941.5	70113.1	46383.5	76593.2	34170	29845.9	85736	176085	73422.6	59026.6	15732.2	33427	23025.5	9380.92	47495.3	115587	32566.6	71265.4	24340.2	49204.1	47990.2	18291.4	35542.7	40760.2	27209.2	53564.2	43130.2	87928.8	43907.8	53750.2	28477.4	33128.3	86327.7	138214	20505.6	8064.45	38908.2	33376.2	10926.6	30310	65192.1	65147.7	65963.7	65163.9	64427.6	65185	65194.4	65479.3	67709	66462.9	69801.4	64897.7	66441.6	65251.9	65234.4	70368.6	65253.5	51342.2	73894.2	64280	70938.5	72102.2	65221.1	66432.6
M593T368_NEG		593.175	367.8		13417.1	12016	10078.9	10949.8	11164.7	11320.5	16516.4	10409.4	10537.1	17174.5	11755.6	9302.94	15405.1	28606.7	18060	12094.4	22647.1	17435.5	12549.2	14483.9	16922.6	15628.4	16677	12365.9	11667.7	10157.5	11259	16185.4	16917.3	16760.3	16616.5	12479.9	16516	8975.58	16277.2	15568.5	19083.3	11096.3	8392.01	16063.1	14791.8	15636.7	14947	16664	10318.6	8764.45	17198.9	11912.2	16474.3	14029.1	12179.9	19708.6	14611.1	13074.7	12218.1	15662.9	17500.9	19158.3	12547.6	14522.5	15900.4	13849.3	15409.2	16132.9	14490.5	9108.52	10679.9	11200.5	14429.8	14620.7	15368.9	15185.4	13688.2	14993	12749	15236	17747.8	11527.2	13051.3	11836.9	20237.4	12006.8	24179.5	16107.3	15888.2	14022.5	11425.2	11151.8	15083.9	15557.5	12606.2	14457.5	10559.6	15950.6	15296.7	16911.6	9938.27	17380.8	11281.1	11796.7	16749.7	12544.2	18296.9	9906.16	15769.8	10435.3	15390.9	15737.4	9549.48	9519.3	16090.3	16668.4	13529.4	13449.2	12730.2	14630.9	15180.1	14659.7	17694.4	19133.1	14655.9	13677.3	13334.3	16115.3	15403.8	15112.8	17584.9	16480.8	20840.3	20143.6	9645.04	10397.9	13530	15779.4	14173.2	12484.8	21146.6	15328.7	15836.6	20042.3	15116.3	10050.3	13893.2	16248	15043.1	14934.4	14021.7	13992	15430.7	13689.8	14509.3	16121	14875.5	14519.2	13979.1	12126.3	12927.4	14957.7	16463.2	13499.7	14028.3	11144.1	12498.2	14164.8	13996	14324
M185T57_NEG		185.046	57.022		19675.7	12354.5	18258.4	22775.4	21858.7	15473.1	13672.1	24925.4	25106.6	23301	17195.4	23733	14124.9	16478.1	24146.4	10429.5	28646.8	16396.3	16209.3	14912.9	4133.27	19363	25375.8	19251	26422.6	22554.2	15477.6	19093.6	20967	20759	14718.9	24290.9	21514.8	18640.1	18298.1	23219.1	18758	28862.8	18732.8	26374.3	11294	17098	22354	10510.2	19377.6	34819.5	13127.1	22018	10465.7	25465.2	18737	16133.8	10396.1	8866.54	21490.7	14705.7	18620.6	18614	11717.9	18106.8	33495.8	16734.4	17728.4	11053.1	11887.5	14451.2	24192.6	15667.3	16321.9	19374.1	20430.1	19089.8	17495.5	13258.7	5293.11	23064.2	12628.4	7187.84	9451.38	13625.9	7648.22	21715.9	22577.2	16479.9	19617.4	18374.9	15983.6	12708.4	12588.4	12368.9	23353.1	18033.3	22333.2	27942.9	17685.4	10053.4	24490.7	17089.7	12758.3	15368.6	9243.04	17912.5	21817.2	15108.6	27887.8	14683.3	17722.3	16200.6	16670.9	18365.7	20253.7	22731.4	17156.9	20328.1	30089.7	23583.1	20805.3	16435.9	26354.2	22294.9	15522	17136.8	17011.8	19394.2	14480.5	14844.5	29031.8	15547.7	21912	23629.9	18267.3	17369	22137.8	20269.8	14048	17622.4	19655.4	21250.3	19012.3	10688	20033.6	20040.1	17427.7	20270.6	16919.7	19562	22842.2	19016.8	19020.8	19733.4	15295.5	23332.5	21141.3	21704.7	16033.4	18990.7	16502.3	19736.7	18293.3	21647.5	19454.6	18177.8	18989.2	19736.4	19770.9	27784.7
M403T216_NEG		403.103	215.74		169145	152274	199548	180250	205845	181444	204637	211858	202516	239532	174546	180455	269307	190164	118307	179830	326235	280522	9312.49	24789.7	14713.5	118755	150312	10687.2	9896	24817.8	24540.9	11602.5	227314	17881.4	20677.4	17916.2	93262.1	188481	135781	182752	13589.1	30377.1	15146.9	10280.8	9622.33	33814.8	15662.6	17431.3	27907.9	77205.7	35908.1	23122.6	13216.6	9234.85	19507.5	156136	155219	148173	130466	124527	119163	11995	131625	112398	149957	15819.3	70638.3	19646.8	12576.7	9279.87	11278.7	22629.2	20464.7	65347.9	183323	212943	18003.7	70084	55255.9	30353.8	23310.8	9086.81	22605	63640.4	18669.5	11475.8	161022	16567.5	31134.7	11571.2	14243.3	15457.3	12918.2	100126	8287.97	141123	12231.5	47939.2	136079	20832.9	317361	224006	34432.1	33676.9	178835	55012.3	167770	176187	252533	144889	129599	164099	6412.16	8339.47	100249	101531	170175	151434	211351	213348	99688.3	102065	240841	250013	83656.2	90326.3	92064.4	107341	143260	147784	307207	308201	253174	219812	24353.9	20162.3	130442	139999	4961	6127.24	18076.6	11983.2	95756.1	105489	142912	127893	104714	107808	107449	104696	104355	103630	100318	97415	106852	101568	106563	103472	97046	103637	105658	103615	106087	101148	104894	99073.9	104750	104769	102485	104716
M557T193_NEG		557.143	193.159		2.02554e+06	2.17542e+06	740758	759116	942639	1.16162e+06	1.12716e+06	1.01686e+06	524074	948336	775448	754977	1.00832e+06	642658	1.46389e+06	843534	151560	1.74124e+06	54604.9	35209.5	62711.9	405036	595835	87515	63385.5	226307	195882	473141	120830	106964	553154	123744	913857	52589.2	400280	1.00676e+06	600689	922818	86406.3	417499	298260	394002	579506	279069	216227	1.03248e+06	325320	492536	188310	195699	109013	1.32938e+06	580533	554240	849498	145217	170965	14570.6	160388	129377	570136	286762	317782	1.10706e+06	86405.3	81445.8	39886.7	135644	84260.3	353252	34669.8	337326	53750	281579	87414.9	277260	177108	39503.2	51542.2	98616.9	99470.1	111848	655879	294133	523752	207700	177716	128290	70317.4	138880	105827	527004	560089	1.01638e+06	297461	51970.8	557345	331480	204685	146628	100465	76427.8	73486.2	107906	88684.2	94758.8	101407	2.27006e+06	57737.3	70579.8	48972.1	68627.2	59467.5	59039.7	311648	339215	895633	870117	172502	175830	46823.1	22856.7	96841.9	135293	34635.5	65250.7	231464	207117	50197	53669.5	146907	99514	1.51473e+06	1.73011e+06	269268	303329	243652	199871	47924	52132.4	49290.9	68782.1	528050	540327	548267	546845	546218	529219	550973	546234	546276	550907	539111	548428	550913	546313	577332	546278	550802	572694	546328	550809	550869	550795	552674	550837
M757T175_NEG		757.197	174.762		42358	106650	28051.5	33982	33885.7	27567.2	31478.4	38113.2	27599.9	30604	26111.2	32141.9	26472.3	39102.1	84766	30894.4	19155.8	36064.4	25564	19735.6	25636.9	58647.9	31979.2	21338.4	22783.2	22360.7	16606.3	30866.1	54611.8	16167.6	32415.8	34312.5	33792.9	63291.2	49412.3	37092.7	24605.3	42315.2	33663.4	34606.4	30788.3	26476.6	35173.2	35951.6	33435.6	50615.4	29380.2	40877.6	20854.5	24365.2	23998.6	131100	72000.2	45676.4	21862.9	20687.3	36607.6	39430.2	41409.5	43887.8	22112.9	111659	33265.1	21399.4	37359.6	97666.4	56122.2	44207.5	50395.3	39319.1	47436.3	44983.3	19353.8	23297.5	26835.9	21015	23316.1	61420.3	55051.4	100745	22293.3	32338.5	52270.2	39063.6	35126.8	15159.3	20602.7	18134.4	28699.1	28359.4	37230.2	59605.4	20346.6	40270.5	49095.4	28773.8	38543.7	88994.9	180008	61030.3	37985.3	37259.6	64402.1	34432.8	29847.4	34907.5	101432	51623.6	29323.4	53487.2	62164.5	67912.2	32807.6	42997.8	92661.9	48615.7	85796.9	64921.5	32044.3	33264.7	52537.2	43217.8	100745	48546.9	72533.7	37587.9	17146.7	16260.4	27235.2	25369.4	34264.2	44390.4	44631.1	94544.9	122204	62194.4	23482.2	25819.2	57052	64307.4	31659.8	27569	37681.6	32726.4	38418.7	34796.7	37951	37993.1	38414.6	38192.3	38419.2	37938.2	38548.3	39535.8	36135.9	37744.5	38426.7	37945.2	37958.1	38411	40572.4	39033.8	37410.6	38411.4	38418	38033
M675T391_NEG		674.932	391.315		15339.4	15742.2	16185.3	14187.1	17634.2	17298.2	21608.9	16179.4	15751.1	16710.9	15369.2	17586.1	19485.6	15350.2	19048.1	15931.2	19842.7	16993.5	15321.3	17542.8	18568.1	4395.06	15381.7	19703.9	16490.9	17200	20311.9	16237.7	19232.1	16959.7	15693	14039.6	15170.6	15201.4	17988.5	16452.9	14635.1	15343.6	15701.7	14866.5	13003.3	12508.1	15986.3	21596.6	15890.5	15344.2	14603.8	18045.1	16840.2	16545.7	16607.6	15908.7	6547.09	16064.9	15044.2	18148.9	16673.2	15650.1	29439.2	18216.1	21270.8	15786.8	17194.6	14235.4	15549.1	14539.4	21734.7	15640.2	14707.1	18066.2	14768.4	16712.8	17095	15659.9	16070.3	14695.1	15753.5	15356.9	18739.5	14952.5	7118.19	16086.9	16792.6	14767.8	15442	17607.5	16925.7	14138	17197.2	20732.3	15561.2	18618.1	15389.7	14169.9	15708.9	21212.4	16531.3	15273.8	19271.7	15932.3	17833.8	22002.8	16694.9	15369.6	16023.3	15046.3	15139.6	16865.1	17218	14259.1	18383.4	15678.5	17200	15453.8	15664.3	17923.4	16692	16616.5	14540.9	17748.8	20676.8	4252.6	17649.9	12323.2	14749.5	17908.2	14511	17616.1	16933.6	17142.1	16391.4	16805.8	13277.6	16197	13273.6	30058.3	7993.56	16299.7	18068.2	21095	17530.8	16822.5	13893.1	12911.4	17026.6	16327.8	16871.9	14655.1	15782.1	14568	16261.1	17451.8	16075.5	15933.8	17210.8	15629.6	15063.2	14520.4	14785.6	16121.9	15182.5	15349.6	15727.8	16750.8	16923.2	15848.9
M497T166_NEG		497.107	165.819		36457	40329.2	63204	62456.1	57403.9	58786.2	44826.5	112456	92084.7	81641	76201.8	75652.5	82980.4	125697	47531.4	64134.7	34901.7	38421	51039.4	30071.9	63109.7	61175.7	75052.1	43007.9	33535.7	45777.8	35685.6	53452.7	77459.2	46197.6	85149	58327.5	87365.1	88464.6	71707.7	82581.1	53775	60244.7	75222.2	63892.3	70051.3	77711.7	115469	97894.1	83868.3	93366	73383.7	65020.8	37900.4	35957.3	54783.6	46456.5	44144.4	57215.3	54644.5	63221.7	69075.5	59299.9	43614.1	47336.7	29313.4	55939.6	67881.8	43191.7	73471	64092.6	75033.5	66147.2	76527.2	84792.8	63960.4	77647.8	38526.4	42052.5	47275.5	36890.3	42798.9	53880.7	49683.6	58710.6	48214.1	89602.5	83064.7	96236.6	55125.5	36460.8	39435	27370.1	59252.4	67954.5	72392.8	39598.6	37071.7	57089.8	47814	27088.9	34748.3	79698.4	34293.3	58118.9	24013.5	21547.8	24710	20852.2	28168.5	24378.4	52207.1	42838	27023.2	41381.7	57026.1	61470.1	155284	152091	133422	159000	94507.2	79486.7	54517.2	51248.9	35654	19495.8	49139.1	58605.3	126158	82510.1	94740.7	78049.6	32161.3	38483.6	37517	44648.7	73986.3	57602.3	77463.8	84331.3	141647	115954	43343.7	66177	50848.2	51965.9	55586.6	53735.8	56255.2	56259.8	56246.9	56644.4	52988.7	56913.7	59446.9	55245.8	51763.7	56258.6	53127.9	59215.8	54546.9	56274.6	61606.1	61530.8	56972.4	56899.8	56897.9	57410.8	57631.8	57129.9
M701T248_NEG		701.244	248.057		110959	114854	171785	105518	88538.3	88053.9	103637	60925.1	104799	122362	93693.1	62738.6	139516	118706	136797	85772.5	195819	136375	59801.4	263483	107415	146268	129128	145410	154048	72619.8	120100	94749.1	106045	93658	144634	100540	135485	106440	113938	157115	100486	154520	125824	159187	117752	279788	183462	189569	156196	126594	45911.6	94151.5	107566	185826	122466	148654	127796	130651	146689	166408	127522	190765	130819	90636.9	125641	163164	66488.3	170197	146678	129079	95802.8	113157	71314.5	87636.2	157250	196756	90980.2	80454.3	159867	105891	99691.9	117658	54544.4	99356.4	87227.7	64222.4	149948	67126.4	64111.8	106976	97151.3	86613.3	66927.8	116263	76481.9	110911	102787	94794.5	30474.4	82566.2	103898	101645	238395	210695	54505.9	31594.3	178995	87434.8	142683	80383.8	104759	130938	67357.6	133459	319276	225772	146460	118766	162461	149470	122788	185856	185977	173795	132559	204123	109720	49388.5	221323	166377	145283	112537	110860	169456	127509	134253	140370	165431	183534	162555	174054	114893	172601	179966	176013	205810	131387	130483	135430	130489	130489	131316	130482	130797	133428	128843	127956	124253	126831	129582	130510	126604	130492	130162	134287	128644	128829	129577	129575	130507
M103T26_NEG		103.004	26.2295		48604.9	39040.6	26387.8	24447.4	48387.1	32887.1	33429.6	41052.5	36423.7	56487.9	19226.5	50763.3	46323	26271.3	21668.1	26291.4	38044.3	36331.9	25270.5	25105.7	15073.9	17848.1	32416.6	18379.1	13319.1	24413.6	14704	15953.7	24286.3	18618.5	13665.1	14586.3	33752.5	14202.4	15243	27253.8	11881.3	21761.4	22375.7	20050.9	10989.3	14714.4	21316.1	11684.2	17588.6	28344.6	27304.3	20102.3	18192.1	27826.8	20386.1	20018.2	20652.7	4166.85	16780.6	16685.5	22226.8	15783.2	25472.3	19498.5	29005.7	17939.6	28287.8	23885.3	14328.3	16685.7	18640.6	17221.6	21801.7	18455.1	19845	40362.7	28394.3	18955	16498.1	13253.1	22111.9	13045.6	13468.3	17834.2	14780.6	11273.4	18662	13639.5	23241.1	28777.8	24399	16436.7	24313.8	17019.8	14480	32288.2	17480	19884.3	32041.2	43665.3	41708	31318.7	21263	12440.9	11161.9	12728.9	14855.8	18265	14001.5	16121.2	16244	43771	11492.4	10401.1	14341.6	13245	24275.4	29766.4	23469.2	28169.7	27718.9	14569.1	18371	25607.9	11593.5	13734.7	23659.1	23364.1	16295.4	11936.6	24947.2	25462.1	20605.4	19836.5	17336.1	15240.3	28456	25585.4	27550.1	31422.6	14763.7	13219.4	19073.7	15629.7	16667.1	15165.8	24371.1	22938.7	27365.7	25584.5	25566.7	25340.9	25204.6	27771.2	24500.3	25608.9	26601.3	22945.6	26255.5	27117.1	22954.5	26222.1	26234	26448.4	26561.1	26233.1	23608.5	26228.6	26223.2	25834.6
M697T450_NEG		697.357	450.011		17470.4	18630.4	14819.7	16126.6	21511.8	15168.5	19712	18935.1	10957.1	17180.7	15713.8	13996.6	18988.7	17281.3	14034.3	15712.3	31595.2	32429.2	23417.2	17654	17268.1	37545.5	14409.7	24960.9	14574.3	16096.5	25157.9	16136.1	30860.6	23961.7	19823.9	32817.5	25605.9	17085.8	15933.6	26093.9	22769.3	19559.7	14554.1	16565.3	15601.7	22415	17977.5	24134.8	15411.9	21127.3	20055.3	21475.2	34742.3	27633.3	19876.1	27567.2	37819.4	18748.3	24778.8	22150.6	25765.6	27078.9	23482.9	30770.4	15879.9	15654.9	22166.9	36880.8	30491.7	14943.5	20592.8	20149.4	19851.4	25778.4	23740.6	34747.9	15407	22765.3	20977.8	21911	25813.6	19562	29753.5	26141.7	23780.8	14576.6	26735.5	24765.2	24893.1	25187.2	30826.9	14404.5	27187.5	29842.8	18169.6	30100.9	21682.5	23005.6	14697.2	37825.7	16208.3	20542.1	23841.2	14726.3	24168.6	15015.8	13369.8	21764.9	25217.2	19774.4	21282.8	15836.5	17255.7	18801.4	19942.5	16154	19818.5	19812.8	16263.5	20850.9	21884	23820.8	23352.6	23896.3	18171.1	23708.7	26130.8	28409.9	25453.2	26658.3	23767.7	28848.7	18696.3	22681	20632.2	23337.8	17546.9	17760	22085.7	23040.4	24904	21489.3	16292.2	24633.6	22202.1	20155.6	18806.6	16427.5	16447.7	17041.2	15814.1	16184.5	16088.7	15793.3	15935.6	16548.1	17353.4	15588.7	15563.9	15714.8	16558.3	15728.4	18187.6	16468.3	15652.1	16989.2	15784.9	15637.5	15526.4	15608.5
M705T264_NEG		705.2	263.944		70662.9	43223	55145.3	47382.9	37051.4	64076.1	33694.4	67980.8	39219	43910.3	34628	86657.6	26491.9	38663.6	25505.9	51728.3	26677.8	20623.7	51444.6	32088.7	97341.9	78274.3	50899.8	42157.5	53526.6	39635.6	21873.3	66659.5	36555.4	44045.2	66025	83883.3	135634	111916	62754.1	91498.2	31164.7	78187.3	186428	36846.5	32853.9	37073.2	27749.5	81151.8	66372.2	107039	91284.7	64655.9	37251.5	23940.6	15486.2	118138	89193.6	149363	42864.6	87462.9	96282.9	45151.8	54118.6	41117.4	63256.8	39164.9	41631.9	46743.4	12810.9	73641.8	39402.1	73248.2	51595.8	102702	28030	73126.9	23567.9	24257.7	40481.8	27118.2	17073	50228.6	38363.5	53664	32619.8	29293.7	70469.7	23776.6	20505.1	37175.4	23003.3	69782	70698.5	40447.7	30691.7	58787.8	53053.6	22025.9	121026	21915.7	16655.6	21978.9	45304.9	116892	45088.5	38826.8	69745.7	41491	34350	36346.6	45627.9	33606.4	27499.3	36665	49311.8	41862.4	122740	100116	50450.5	123831	34393.8	37725.2	24869.2	26448.8	27670	29157.5	42670.5	22896	35302.8	23955.4	82797.5	53685.2	11825.6	14162	42615.6	34328.9	27702.1	14706.5	85202.8	52793.7	19726.7	19631.9	40309.2	35488.9	30197.3	28338.3	41090.9	41376.8	41539	49593.9	41086.2	41388.5	41545.2	41473.7	41540.7	40455.8	39511.8	42277.5	40397.6	41247.1	41093.1	40916.8	41535.2	43975	41541.1	41092.7	41013.9	41556	41547.7	41744.2
M667T207_NEG		667.084	207.383		9799.33	7864.2	10845.7	7601.74	9735.03	9995.67	7347.35	7966.99	7890.43	9799.31	8198.51	8508.33	7157.6	8331.6	7754.4	7660.29	7417.09	8308.43	7697.3	6230.71	8654.22	7749.53	9566.06	8558.24	8428.41	8626.92	8559.72	7790.87	10058.2	8760.41	9193.89	8399.5	7927.14	6751.52	9513.64	9297.61	6319.29	7817.69	9065.22	8032.59	7168.15	9691.01	8555.31	7906.01	10138.3	10556.6	8883.77	8578.4	7719.47	9556.05	8917.98	8854.51	8134.65	8863.93	9115.86	9405.34	9581.36	10964.9	11195.3	9554.4	11112.5	7500.9	8683.4	8451.71	8612.61	8532.24	7198.89	8030.22	8959.86	7662.33	8634.33	8659.48	10154.5	9887.16	8917.2	8620.17	7542.55	7227.88	8651.45	8674.68	8869.86	8986.84	9485.58	8679.7	8831.42	7516.77	7977.45	9369.14	8284.66	8999.08	7516.82	8082.24	9095.39	7837.29	8225.12	7015.35	7896.1	14546	9553.31	9057.14	7080.72	11410.2	7698	4987.72	8565.29	6820.65	9983.71	7070.05	14387	8870.01	12444.9	5898.34	7818.01	8615.81	6521.9	6088.06	8163.83	7384.58	10549.1	9449.77	7225.86	13516.4	8586.62	8600.48	9405.3	6994.66	8540.96	7191.06	7988.23	6242.46	7146.46	5238.55	7820.48	7177.26	7932.61	8731.33	7551.84	6346.1	5876.79	7664.42	6191.41	5750.39	8683.49	8875.05	8270.24	9668.3	9050.21	9564.96	8844.8	9175.99	8683.18	9142.85	8873.75	8515.44	9044.87	8234.57	8876.97	9141.41	6908.96	9094.2	9038.95	9140.76	9088.41	9785.55	8881.89	8388.38
M328T649_NEG		328.046	649.488		16228.5	15930.1	15748.5	17142.8	16144.4	15154.3	19201.4	21855.2	14773.6	37740.2	16096.1	16886.2	17488.3	15968.9	14703.7	21823.2	15250.5	20155.5	17775.9	23411.9	19256.3	4180.07	16162.4	37356.6	7746.77	15024.5	12550	17756.9	15042.1	14723.8	14237.7	14817.2	18820.7	13868.3	15163.8	17349.3	14496.4	16475.6	15236.9	16854.9	14608.9	18205	17463.2	15332.5	15583.6	17635.4	16202.3	15085.6	14194.9	15578.9	16392.1	17357.2	14567.7	36946.3	15821.5	15777.8	15237.7	17177.2	14551.8	15878.2	14580.1	16008.9	15918.3	15743	17356	14570	16609.1	13081.5	17581.8	19279.8	15369.8	15640.6	18949.6	14665	16922.1	16794.9	13360.5	16244.5	15940.3	17177.7	20715.1	15073.7	20356.8	13625	15129	14484.1	20769.6	15094.9	16666.3	22521.6	21744.4	17485.4	17705.5	35670	15445	15746.8	14969.5	19014.3	17355.4	13288.2	17583.7	17479.8	15791.6	16553.1	16060.4	15460.2	14555.4	15089.4	17684.8	15481	16119.7	33854.8	16014	15348	17821.6	15094.5	15693.9	15938.5	14507.5	14574.5	21349.3	15592.2	15886.8	15884.9	14331.4	8326.7	20120.7	15513.6	16241.5	15597.9	17483.5	15992	14594.6	16102.8	17363.4	17076.8	13867.3	15647.1	32964.7	17859.3	18641.5	19588.8	17737.6	17942.8	16113.3	15079.6	15714.5	17524.5	20699.5	16503.3	16131.3	16126.7	16374	16121.3	18753.9	16523.4	15623.4	16040.3	18151	17884.6	15159.1	16112.5	15178.5	17415.1	17097.1	15936
M184T61_NEG		184.062	60.588		14022	11643.7	11441.8	9313.24	18978.5	11966.5	12154.9	15712.3	22204.4	13734.7	18026.4	15026.3	11020.3	12366.4	16091.2	11462	13307.2	18451.4	10431.4	14351.3	14014.7	15165.3	12233.4	13368.9	12633.3	20292.2	7976	16682	12794.8	7209.27	14881.9	8559.39	5274.7	16011.8	10723.4	8497.42	8538.57	19690.7	17918.4	10886	8911.58	16979.6	13804.9	5202.11	23548.7	13074.6	9422.47	12453.6	9978.78	15271.1	6865.19	10881.9	13391.1	20242.2	19696.7	13336.3	19110.4	28646.1	12921.1	11893.9	14869.7	12605.8	11884.1	9857.92	12120.7	9092.91	18444.4	7867.7	12760.5	19987.6	18518.9	10299.5	22140.5	14586.8	16360	18474	11137.3	23789.2	7562.39	10140.5	8169.94	10788.7	12581	15502.5	12582.3	15439.6	14077.4	13215.5	8614.25	8555.83	14780.4	15267.7	17711.8	15660.8	15679.6	16206.5	23902.3	14985.3	39902.5	29071.2	30665.3	29388.8	35542.7	37977.6	52538.1	32274.2	47306.3	20375	26524.9	29349.2	44170.8	28964.6	8338.8	9287.45	15148.9	19033	15464.2	16388.9	28126.7	24208.8	39483.6	19951.8	15345.3	12725.7	23091.3	15607.6	64092.9	31467.6	30340	42266.2	15274.9	18066	15837.1	13713.8	28664.4	25217.8	13980	11210.1	18597	23547.2	24258.9	22704.8	27193.4	27304.4	27323.7	33346.5	31342.4	25831.3	34632.6	22764.7	27156	27320	29099	28635.6	27210	29705.4	26178.2	27843.1	25858.8	32460.8	32173.6	28345.3	27294.6	33239.4	28408.8	27285.4
M278T47_NEG		278.124	46.5875		67497.4	20861	28403.7	15757.9	59523.6	62124.7	5222.43	46881	12990.5	90223.9	9954.46	26152	89968.3	8111.98	32579.5	36467.8	113754	100780	134941	119465	37888.3	14659	40868.7	94483.9	37359.3	112942	59328.2	13159.3	33865.9	12433.7	9901.7	23004.2	35504.4	22627.2	7545.02	82605.1	47304.5	57863.2	63594.7	50418.3	36081.5	40111.2	63284.3	17351.5	5787.1	21184.1	57081.8	7199.14	119343	88868.1	57123.5	45721.2	82223.5	69461.7	28007.1	35234.2	41787	48989.7	88746.9	22504.8	41301.4	76887	87932.2	105294	34169.3	44271	31010	32910.2	8773.24	12427.4	85152.7	69027.6	103746	31328.2	46476.1	60455.5	53846.6	27809.4	35910.1	27046.3	13242.6	5693.64	35961.9	5628.72	48355.7	109818	87056.5	40497.9	45568.8	34135.3	25223.8	120084	75597.6	66052.3	18450.8	107219	70413	7129.4	42127.3	18751.9	59871.7	125553	23069.3	37945	31627.5	43803.2	19358.9	70953.2	112200	77089.6	12085.2	19677.8	10593.2	14569.1	11715.8	13102.6	34881.2	22636.2	21806.7	26090.3	23987.1	19265.2	37844.4	21873.2	51939.5	57050.4	32871.7	41333.9	49247.2	15489.6	36953.3	37870.7	55370.6	43921.2	13576	16290.8	41860.6	27377.3	28954.8	47155.6	28686.4	43198.4	43664.1	42211	45970.8	45946	54713.1	44780.7	44799.8	45223.5	43492.6	42768.3	45896.7	44426.8	44816.9	51447.9	45911.3	40788.7	47353.5	47645.6	45873.4	44881.2	53198.5	44873.6	47975.1	45870.4
M231T29_NEG		231.025	29.487		21807.5	13123	20353.4	9430.74	28789.9	21192.4	25783.1	19482.2	20746.8	22824.8	15185.8	24466	20774	15608.1	20447.4	26651.6	31720.2	32811.6	25265.8	22233.9	24464.5	13441	16764.2	22092.4	12128.6	20165.4	14692.7	8012.46	17881.1	19041.2	6780.25	21118.2	27265.8	11289.3	7488.57	18200.1	14222.9	12090.6	18833.1	21476.9	13257.4	22863.9	18700.3	13848.5	15404.7	21872.2	16089.8	12954.2	12498.6	31534.4	21073.8	9908.41	24945.6	12598	24263.3	21583.1	15425.8	34629.4	15435.3	14215	17271.8	11344.3	18310.8	22033.4	23169.8	9037.34	10247.1	12389.8	17005.4	8133.43	22000.7	22066.3	20061	21139.4	23453.3	17122.5	19907.9	14111.2	13805	20583.5	16212.6	17199.8	23022.6	12903.7	26206.9	25741.9	21164.5	11622.5	18993.3	16172.7	20298.8	20122.8	22469.5	11555.4	17693.7	26155.3	20454	11887.8	19918.7	11771.9	21122.3	23916.5	7841.54	22782.9	25838.9	23205.2	6832.32	29631.7	32908	16198.2	21950.9	29248.2	14062.2	12062.2	7161.44	15372.1	23705.5	7678.67	27199.5	28453.1	26163.9	24416.7	14927.9	17623.7	29442.9	31996.1	30866	25055.2	34350.7	20167.3	36077.7	40617	20635.5	12200.5	30239.6	19321.8	21834.5	16224.9	30123.6	37905.3	28536.4	24943.1	14814.5	14316.6	20218.2	16621.1	13902.6	16271.1	17441.4	16941.6	13448.5	16577.8	15284	14737.4	14485.6	18100.1	17887.3	17039	16020.5	16008.9	16026.7	13666	16850.4	16573.6	16586.6	16435.3
M533T176_NEG		533.165	176.411		5654.9	13203.8	18228	10295	15487.1	14649.3	16473.2	13079.6	11138.2	12246.1	17981.8	13456.5	9741.73	16017.5	9755.04	11149.9	9349.83	9875.79	17484.3	14610.1	13603.2	9369.01	15232.7	8376.24	13849.8	4794.34	9904.6	8841.84	13577.2	5883.56	24287.6	13516.8	17899.9	8339.61	6819	23666.1	13406.4	22285.9	17575.2	19236.5	9460.14	20007.7	11963.9	20155.1	16435.9	8518.78	9934.34	25960	9770.46	11897.9	11760.6	5829.82	6184.06	11086.6	8176.02	7463.64	8588.71	43834.5	12817.3	13019.3	9474.06	12301	15886.7	15155.9	20624.7	21685.9	19803.1	15564.1	16362.3	13790	5214.47	4396.11	27326.2	12809.1	13389.3	16670.5	16877.5	4189.02	4837.89	18593.2	11091.8	19291.2	11132.3	17632.3	22963.7	7987.82	25603	18556.1	5950.04	9789.73	5707.58	5607.8	11688.6	14789.5	15980	8859.15	4665.71	5588.51	7783.53	8315.16	37859.3	25546.7	32971.5	33494.5	26085.2	45780	7522.21	9039.13	27549.5	37864.2	18051.8	23425.9	5967.07	10323.9	10417.5	9046.71	13140.5	12675.2	34865.5	37503.3	12876.7	12937.2	6964.81	9075.88	19387.1	18713.1	27818.4	24531.9	25874.1	32997.3	15594.3	14397.1	8550.14	10187	6417.49	8200.49	18818.3	18736.3	14819.2	20660.5	42855.6	46844.3	17677	15415.2	17247.4	17249.4	17027.1	16999.5	17254.4	16828.7	17245.9	14934.8	15431.2	18324.2	17593.6	15644	17689.2	18022.7	16997.5	17248.3	17006.7	17635.8	16994.9	17841.4	15854.9	16726.5
M433T153_NEG		433.133	152.852		81418.1	82942.5	90661.1	70802	95283.5	55022.3	67609.5	94523.4	206621	114992	110842	73504.9	58023.7	122037	107616	87930.2	36278	47349.5	57132.2	36076.9	32883.8	87351.2	49272.9	72077	73147.1	57563.2	41903.4	80293.2	150070	111535	83587.9	75662.5	106863	119384	110165	145072	142965	217150	49347.6	61153.5	63517.4	49112.5	92557.4	43703.9	140976	111417	76026.2	107399	89710	61204.1	82772.9	67181.9	83898.2	119288	65303.4	120231	94454.3	11754.3	98619.5	140870	57727.9	82109.2	39307.4	51712.6	44080	74607.3	38145.9	29131.2	106650	100457	85301.6	51641.9	70328.5	97098	85256.2	79490.5	117201	133711	109446	49181.1	78441.1	88130.6	104221	58274.6	73084.5	53769.4	75738.4	49082.9	33570.6	34575.4	90943.9	120796	67593.1	95215.6	92145.5	36631.2	45452.6	115084	23486	75647.8	50820.8	39304.8	57645.9	54854.8	33840.3	60236.5	105319	88066.5	47567.5	40952.7	63325.5	52716.5	77106.8	70072.2	161756	102897	64317.2	81863.7	21464	36031.7	41190.6	45564.3	56261.5	124537	42043.7	20949.3	24531.4	8807.71	23174.8	28509.6	16713.2	17217.1	110294	102071	67272.3	73109.6	92025.6	135417	46472.9	27113	25582	48162	82446.6	79076	80531.7	80199.2	78888.9	78644.5	79299.6	50557	80549.3	79083.1	79081.1	80548.6	81597.3	79921.6	79088.2	79044.3	79107.6	80510.6	78490	80510.7	80535.9	82262.8	80517.1	79122.8
M265T157_NEG		265.131	157.394		13988.3	10523	11854.7	12258.1	10698.7	7508.07	10051.9	9392.64	9791.46	10546.5	8581.54	10181.5	15868.3	12324.8	10601.3	16147.6	13766.7	16920.7	7122.67	17174.4	9214.04	14862.3	11366.2	11642.9	13337.9	7063.32	11876.4	8676.07	11149.6	10623.6	10937.5	8424.32	8308.64	10962.8	10919.7	7409.68	13258.3	7552.78	8400.19	10791.4	7536.68	10305.5	11175.2	8935.97	11116.2	7821.93	8406.41	9736.44	10317.1	11019	10055.2	10561.1	11853.8	13185.6	12768.7	19996.6	12257.6	10748.8	10022.4	11030.7	13264	10641.9	10555.7	15196.1	11174.1	10903.5	13246.8	10763.2	15280.4	8871.07	8934.91	10596.5	8626.81	7568.97	8957.59	7701.18	9745.18	13337.9	9168.14	6548.57	9701.73	9362.65	8870.53	4704.23	7832.85	9040.2	9290.55	10426.7	13963.8	10637.9	12568.4	10189.5	11218.1	8576.64	8715.62	9151.9	9745.99	9375.38	7601.16	13495.2	12120.9	11037.2	13572.9	10987.3	14701.3	26959.5	13006.6	11694.3	8090.58	10541.3	11306.1	10694.8	7834.22	7601.16	11460.5	10627	9503.14	10384.9	20684.1	16762.8	12436	4191.25	15826	11983	13425.4	13318	9717.74	9203.11	19170.4	17185.2	17028.9	16439.1	13256	14123.9	8776.12	10052.6	9150.88	8601.77	6393.19	12806.2	19412.6	7197.04	13618.1	12123.9	12379.3	14502.1	12381.2	11651.3	15199.8	11773.2	12770.6	11007.6	14789.1	12115.7	12112.5	12348.7	12389.4	11492	12381	12607.5	12119.3	12113.5	11727.4	12116.6	12379.7	11757.8
M187T36_NEG		186.983	35.639		18611.5	27125.1	47675.9	19209.9	22887.1	17627.3	19503.2	16632.7	49426.9	13000.4	27754.2	12326.9	6966.6	26139.1	23329.4	18314.7	13077.4	7952.65	19353	23996.6	23997.9	33616	23861.7	14227	5097.14	12809.7	13696.7	50088.5	21179.5	34815.2	21288.6	7319.67	14934	7284.77	7395.08	13926.8	29443.8	21015.7	20812.7	13814.5	18427.8	10321.7	5702.05	26840	12310.7	13188.9	39431.8	61226.7	23161	15894.4	14815.4	39600.9	11218.4	55640.3	13788.9	26843.9	44477.1	22380.5	38865.6	9531.77	11042.7	36572.5	24231.8	22408.6	7763.34	14598.5	25004	34173.6	31869.6	25795.6	17986.2	15830.6	36521	62266.1	49132.9	17598.6	39508.4	31255.2	23107.3	10616	10805.6	46894	9397.35	10820.8	6383.31	14767.7	27818.7	30961.1	34112	9675.03	38636.2	38072	9770.78	14738.2	9314.85	16498	20685.4	17866.5	23470.9	16433.1	16235.1	11617.8	32843.1	21662.9	31956.7	17541.6	36074.3	49497.6	14332	9516.46	4951.91	9485.82	36372	24435.2	17984.5	38455.2	14584	11127.2	19722.3	18080.2	11381.7	8982.77	17134.8	24382.7	13030	17297	15611.4	15385.2	14510.6	4202.38	6407.63	7740.21	36850.2	38224.7	11913.1	9838.62	18792	11141.9	12051.2	10634.8	12477.2	16562.1	19441.5	17687.7	19457.3	17139.4	19440.8	17804.7	19276.5	19981.5	20160.2	19979.3	22675.8	19454.7	20624.5	20024.4	21636.1	19967.4	19466.2	19426.8	10089.5	19439.7	19292.9	19982.1	19428.9	22276.3
M1195T497_NEG		1194.92	496.637		6163.38	7236.16	7392.26	5961.14	5987.08	6452.67	5645.62	6864.62	6850.97	6049.23	5445.97	5600.08	6820.7	5969.52	6689.5	5818.61	5037.35	6595.21	6225.82	6120.36	4700.63	5122.84	6472.36	5779.99	5746.55	6485.42	6418.99	5379.99	7471.47	7868.97	7184.7	4795.16	6218.38	6763.21	6081.48	6303.9	5805.45	6259.06	6090.3	6440.71	5124.48	5111.24	6214.82	7202.41	6961.49	5801	6563.02	7056.8	5601.22	5844.68	5271.99	5774.96	5229.7	7451.22	7108.95	6338.21	6771.32	7173.84	6259.89	6452.89	6467.7	4806.53	5395.28	6897.42	6419.98	5762.12	7056.62	7041.45	7946.78	6217.13	6523.8	6226.5	6013.66	7104.72	7421.45	6335.29	6854.9	6606.43	5664.83	7375.28	5529.05	6987.98	6547.42	5488.73	6645.54	6245.87	6628.97	6107.17	7227.43	5819.8	6261.56	4728.06	6948.22	6497.45	6857.31	5706.33	5246.23	6148.48	7054.13	5016.73	6408.55	7154.78	6610.98	6900.42	6824.48	7652.43	6560.6	6679.38	6063.16	5861.21	5633.61	5695.25	6198.35	6456.97	5795.41	5998.33	7020.27	6114.67	6016.69	8043.17	6213.47	5580.17	6883.12	7008.87	6529.07	6180.29	5843.12	6829.02	6430.81	6048.76	6362.96	6591.66	7319.86	5770.4	5589.39	5680.75	5569.36	5283.53	8033	6367.52	6598.14	6648.98	3435.99	5876.16	5322.36	6407.63	5611.51	5805.56	5848.54	5462.96	5805.11	5552.41	6012.15	5552.8	5591.03	5242.77	5963.35	6710.66	5526.12	5807.48	6636.07	5481.7	5958.09	5810.65	4951.81	5676.61
M405T337_NEG		405.204	337.216		8585.54	15241.4	10883.1	11469	14893.1	8507.3	25998	13340.2	12239.5	13333.3	13140.2	12751.5	12379.2	7421.8	9166.56	12982.3	13769.5	13659.9	8261.71	12196	8745.04	11653.8	15217.2	9271.1	9137.35	11168.1	10341.4	12152.4	17328.9	18727.1	12234.9	9913.36	12938.5	12514.8	14880.2	12854.5	12132.3	11140	9389.96	12244.8	10124.5	13516.7	17541.5	9893.76	10207.5	9232.55	14548.5	9794.48	15311.4	14532.3	13833.7	19354.9	16952.1	13511.6	15923.7	11154.9	19724	15410.2	18221.1	15225.1	17641	10055	13784.7	13413.5	12458.5	11131.2	13586	12668.6	9683.54	10914.5	7970.8	16529.5	17632.1	11486.1	16090.8	11889.2	20642.1	10012	15297.3	12429.4	11453.5	6587.97	12247.4	12747.8	10308.2	16436.3	14449.5	8038.14	10099.6	9078.55	6460.77	12767.1	13901.6	17967.5	12320.1	13855.3	10897.1	12818.7	11616.7	7387.57	10341.5	7945.75	8048.39	9423.49	9813.26	9708.43	8389.01	11707.4	10308.8	14231.2	8146.85	7685.05	10135.7	8719.51	7419.73	12940.4	8829.11	8558.94	4210.7	10538.2	4825.18	5681.14	18320.5	18798.3	8363.78	11573.1	7395.08	13332.7	7186.7	5400.2	6284.04	7566.38	9304.76	9400.83	15702	12901	12784.9	17520.4	7346.07	7991.65	7032.13	9132.58	11514.8	12554.8	12420.5	11574.3	10740.5	11978.5	11480.3	11499.2	11885.3	11258.4	12559.7	10649.6	10858.7	10245.5	11835.5	11764	13900.6	11162.1	11762	10462	12154	13240.2	11762.4	8784.22
M189T35_2_NEG		189.088	34.766		90927.2	11001.2	63656.2	20480.2	162816	4955.55	55471.7	58667.2	38360.2	68363.4	13094.8	70757.5	106624	32386.6	33154.4	45927.2	79249.9	86901.6	47731.7	133956	118759	24498.4	202319	42632.5	71905.3	217286	51123.7	24830.9	45942.6	22634.2	27594.9	28611.6	82856.6	88805	61145.2	6925.58	36518.4	47151.3	132697	30972	30613.5	68362.4	51010.4	26941.5	6084.98	37136.4	32042.4	30555	79085	7909.09	47516	23232.8	62682	108957	54801.4	45258.9	59544	80294.2	80871.4	32049.7	73769.7	32984.3	126917	63370.7	39002.5	6487.53	41636.2	5174.17	19734.6	39572	5658.64	95347.6	8725.94	25199.6	87575.9	6367.73	18770.5	31679.7	50631.2	69072	20237	58277.7	31297.9	18267.1	50135.6	125606	72852.7	35562.4	5053.16	11079.7	22270.8	186934	11270.6	72184.5	119218	372501	67576.7	16027.2	33496	21481.8	39270.1	115948	44843.7	74730.2	73487.2	111537	57695	56099.9	61457.6	149845	33672.2	12095.1	31339.6	7055.2	4215.5	43934.8	76723.6	70302.7	9672.63	102873	95617.4	40167.8	35744.3	43935.4	18952.6	193603	88352.4	147439	5702.75	39652.8	114368	142686	55131.9	39114.7	46085	50579.2	81986.3	84000.2	44118.2	81673.8	139171	126963	53899.4	61189.1	59065	60827.5	60935.7	54192.5	55672	59081.2	53973.3	61751.9	60751.8	60922.6	51916.4	61148.3	54019.9	60774	34982.6	35225.1	111478	18253.6	12544.2	60477.6	89085.3	85995.4
M249T160_NEG		249.088	159.877		21822.5	10561.5	4222.81	10728.4	17207.9	15428.8	12808.5	15196.3	7130.02	17178.9	8597.04	16002	20378.4	8072.76	14227.4	11023.9	69754.3	43943.9	30819.8	38901	165097	7261.15	28164.4	16285.7	13299.2	38915	23999.1	7085.49	11550.6	6112.21	10498.8	10626.2	28881.7	12739.2	22362.1	11548.4	8444.41	10628.2	14468.3	11626.5	7029.16	33815.5	29531.1	9910.85	10417.4	12297.3	7887.66	8713.12	27129.9	31828.8	23269.1	7096.84	36983.5	18844.6	30736.6	17067.3	26254.8	38938.5	14715.7	13766.9	20410.1	8691.13	27168.4	18164.5	22596.7	15676.7	13431.8	9428.77	6243.11	11984.5	24655.5	28526.4	8481.59	8232.37	7156.38	12530.8	8290.5	11149.4	14078.7	16698.9	5552.17	4276.68	12672.4	8711.58	19567.6	79514.4	24373.3	8982.17	7767.32	13949.5	5635.65	25499.1	14446.1	22383	16439.7	60615	25912.9	7682.41	9012.72	8036.38	12593	26945.6	43902.8	63308	106427	28733.1	6344.57	10817.9	38534.3	28331.9	38216.1	29688.3	7025.5	17612.7	11698.8	13547.5	20462.3	16848.6	28105.7	27994.4	94240.8	49158.6	18864	16360.7	207182	582213	90127	139543	114236	71041.4	61126.5	111196	15581	6540.82	24184.2	32400.8	33419.2	28426.2	158151	178191	162218	121547	34821.2	33893.7	35160.2	36587.6	34660.4	34755.1	37583.2	34124.3	34016.7	34393	35156.7	36370.9	35496.7	35271.2	34767.9	34396.5	35146.3	35149.4	38920.9	33676.6	32737.3	36090.3	35151.8	34023.1
M316T644_NEG		315.854	644.261		9414.8	6538.13	8855.21	8622.39	9354.31	7657.48	6974.36	8833.11	6850.67	9072.87	9186.75	8992.72	8706.52	9108.76	7039.79	8193.48	7629.74	8742.02	8075.53	7232.45	9828.41	7872.09	7295.24	7858.74	8024.03	7444.45	9638.62	7289.34	7843.66	7812.32	7114.41	7697.6	6820.77	9407.74	7733.28	8798.32	8618.16	7965.46	8165.83	9211.78	6973.27	9698.35	7271.05	6446.06	8596.46	8465.42	7749.5	8078.34	6690.02	8887.74	10000.7	6824.64	4404.27	8124	5684.83	8629.82	7886.3	8067.73	9471.06	7868.58	10816.9	8029.41	8160.93	8175.65	8644.34	8261.77	7597.91	8463.85	6682.58	8050.83	8106.61	7760.68	8682.99	7140.48	8193.29	7457.14	8589.84	8572.32	7988	8248.06	8249.61	8865.49	7742.92	8024.3	8198.13	7883.55	8108.57	9149.56	8003.02	7815.92	7860.3	6276.19	8641.3	8652.55	9046.49	7434.43	9981.9	8600.22	8205.49	9452.82	8477.19	8204.93	9023.52	7941.48	8162.51	8879.85	8564.84	8142.78	7701.67	8433.43	8401.36	8365.59	7929.28	8536.31	8497.42	8138.01	7245.47	7836.24	7156.85	7472.2	7132.11	9361.16	6272.83	8502.43	9020.35	9676.17	9374	9723.92	9515.83	8638.07	8661.23	7958.44	7589.23	8105.93	7843.56	7280.08	9537.12	8014.24	7550.63	7845.95	8530.24	8295.24	9181.44	5929.84	9451.55	10060.4	9533.49	9057.52	10158.7	9886.71	8821.09	10308.2	9160.65	10304.7	8887.2	9223.85	7555.08	9537.4	9520.29	10954.6	8462.45	9029.65	9334.95	9624.85	9517.38	10400.6
M551T213_NEG		551.234	212.542		60653.3	74735.1	94765.2	91708.9	145251	90702.9	60680.9	78794.8	64940.4	73510.7	103119	80549.4	82830.7	70235.2	63739.7	67305.2	74861.3	87842.5	19863.9	29127.9	117414	22820	13562	11727.7	15656.1	31882.9	4277.47	12427	27783.2	15632	14944.6	13810.3	37850.9	18649.6	13093.4	57779.7	64475	26102.5	23884.5	15064.8	9965.73	14837.8	8483.81	18213.3	13798.7	184479	15180	27218.2	42726.2	19538.1	39096.6	8812.01	23144.6	15928.5	14445.4	9833.31	10458.6	52693.8	11259.2	11492.5	23912.6	16815.4	17855.3	5155.76	5262.7	15137.4	12160	19359.6	26908.9	34378	25981.3	11021.7	12337	59480.6	47680.8	33187.4	15544.7	48711.7	23369	8888.63	13015.5	8588.9	24161.7	15451.4	51058.5	19635.2	51570.6	10848.1	15236.6	5207.72	15029.2	67920.6	18978.1	50765.7	81113.9	96122.2	73469.6	116437	12792.7	15895.7	58716.7	64954.4	68237.9	49102.9	19256	66557.5	52447.4	67884.4	41976.3	56249.4	32111.2	25426.5	6281.72	13145.1	38511.9	31398.1	32120.5	16136.9	6031.77	11164.3	33614.3	24449.6	4792.57	11870.9	24567.3	31185.6	16824.2	19200.5	12729.1	6113.32	6045.57	8730.97	49871.2	68195.8	15854.9	11708.4	6647.71	4226.69	17663	32926	21720.3	18642.6	44089.3	44677.6	44088.1	45727.3	44088.9	43208.9	44094.3	44662.5	44652.2	40830.7	44667.3	43915.9	44484.5	41993.6	44667.8	44090.9	44106.8	46177.5	44788.8	44892.3	44646.5	44113.4	45406.1	44707.8
M213T26_NEG		213.004	26.486		88150.6	208640	252938	223566	176916	50163.9	96937.6	57510.5	83221	61549.1	127944	24859.2	25538.7	146878	406268	126273	24813.9	78536	63513.9	79317.2	41484.7	189226	109165	78892.2	95728.8	40675.3	36387.8	198128	114161	167840	203595	96437.4	47858.5	88932.4	139090	107578	115596	195307	31678.6	47498.4	42965.8	23054.4	14792.8	51225.9	72948.9	103877	122700	209764	57078.3	41159	36873.9	136505	23111.1	204440	65053	104718	138479	90359.4	116450	104550	127787	159273	52295.7	95718.1	54531.4	28893.1	100096	106876	202079	50588.9	81976	29557.9	107792	182880	133758	118337	189569	186399	103287	110189	52816.2	151461	95675.1	117026	59911.2	27249.8	110877	147980	140614	59339.2	230317	77580.3	55076.2	88626.9	22768.8	4230.31	96432.7	167463	87128.1	143456	107849	48185.7	159956	108077	35095.4	168875	332599	222284	20873.6	91682.2	18743	56571.5	13749.9	17612.9	28141	26557.5	30556.5	27508.2	134027	85573	22639.3	60286.4	20309.3	28058.6	36633.3	8275.24	12363.1	5293.31	30077.5	32922.3	16565.3	9110.24	64128.6	35909.4	8118.17	15284.5	28160.5	11773.6	16739.6	17108	25711.6	21859.8	57049.3	56538.6	56332.7	59685.3	56578.2	53570.5	60468.1	60472.9	59691.7	63380.5	58581.4	56213.8	59699.2	60622.5	60457.5	60446.5	60435.4	60438.2	63111.6	59692.4	59698.8	62090.9	62139.9	61704.2
M229T45_NEG		229.081	45.452		29537.7	19300.4	11670.6	17917.5	24121.4	19982.9	24875.6	13952.3	11608.7	15522.4	16503.5	14283.1	18777.6	12043.3	24243.4	14804.7	22673.9	20304.2	18783.5	23167.8	11275.7	14992.2	21121.3	25443.3	10695	25403.9	19940.4	18335.2	22139.4	15441.8	20283.1	17394.4	22844.7	18375.7	17200.6	11317.4	13327.1	20127.9	38665.1	23700.3	6905.75	38806.2	18670.8	19210.4	18358.6	11443.6	12630.1	17168.6	25196	27706.8	15613.8	11725.4	25192.3	17915.5	18658.6	20296.8	14004.5	15723.8	26827.7	13497.3	20643.9	11648.8	20718.3	25520	11023.8	13376.3	15521.2	12024.9	14399.7	15987.1	17148	18886.6	20925.7	15975.6	13773.6	17335	20635.4	24835.8	15857.5	18799	7791.44	16797.4	13807.9	11888.7	19909.7	27114.2	19493.4	23251.4	14491.4	16663.9	15421.5	28249.1	15247.2	22401.8	37022.2	28287.5	21976.4	15246.1	15485.5	23196.2	16155.5	27566.3	20088.5	23584.2	32204.3	23328.7	15593.7	15531.7	20103.3	18312.5	21491.9	19047.6	9748.02	34119.3	7718.26	4231.66	25824.2	12201.1	32922.8	21741.1	42264	32570.2	18331.8	23439.8	25451.5	39106.8	20804.6	17029.2	30915.5	41547	17857.8	16703.3	16730.3	12062.5	16886.8	19869.2	37127.8	31967.5	38309.4	37096.3	38302.4	20346.7	22691.4	24082.7	20559.4	24519.5	22777.9	28526.5	25071.7	25071.9	24475.4	25426.1	24890	24543	25070	24985.8	25993.8	25165.6	21105.4	25023.7	25569.6	25060.3	24137.7	23647.2	26305.3	26387.9
M391T208_NEG		391.081	208.063		44782.4	97543	31437.6	36371.9	32099.5	26296.5	17744.1	25336.8	20164.6	21292.8	28223.9	20141.6	17860.1	23248.3	34357	26382.1	58286.8	31597.1	31600.2	65575.3	28375.6	33832.9	25405.3	16871.8	18873.2	6542.77	13519.7	7441.57	42605.9	30224.7	38453.7	24508.5	52067.7	26010.7	8142.35	36107	12038	35601.2	8660.11	10087.9	23809.4	19841.9	25244.8	24332.6	37481	31252.3	21118.5	35794	17619	20477.9	25805.8	17306.5	26950.3	26180.6	22824.6	24777.1	13520.3	76849.4	38840	68004.7	22491.1	14200.4	14368.3	15983.7	12458.9	13729.2	11537.5	17493.2	11150.6	14911.5	19576	24773.9	18813.8	22925.6	31735.7	26819.7	21852.2	26543.6	15300	13704.9	20819.3	159010	41324	136219	18209.5	33373.4	33259.8	18150.4	25207.1	18613	22346.8	24757	15990.7	22500.4	49964.5	21840.8	62556.5	33669.6	49637	30450.3	125498	80054.1	181080	102738	135418	133807	15857.3	33846.3	49553	66330.5	66706	59231.7	19332.7	21907.5	19085.2	16325.7	5813.85	8155.01	39739.2	41464.3	56343.7	48894.9	18025.7	23894.1	66905.2	54005.9	75137.3	89093	34512	31623.6	30096.9	35913.1	18091.9	27798.2	21665.8	21543.4	19278.5	23887.5	60858.9	70373.8	98743.7	85981.2	26826.3	28542.9	27724.9	27774.7	27793	32265.7	22203.9	31433.4	27873	22496.2	40533.2	27815.5	26870.6	23958.4	26255.2	26900.8	27376.3	26890.1	27827.7	25370.3	26864.3	26891.2	28832.2	27838.5
M239T59_1_NEG		239.02	58.844		40161	71419.6	151835	78092.4	32351.1	39423.6	43059.8	76588.4	238272	66139.1	83172	32652.7	41977.4	131440	67843.5	66809.9	15040.6	28921.2	69855	78951.2	85042.4	107938	125368	41665.1	75036.6	26759.6	24666.3	187037	56222	191524	114488	30374.4	82102.7	109896	90800.4	77456.7	163872	100285	58868.5	81200.3	61374.5	33511.4	47205.8	113648	98375.6	105151	119820	227112	75022.8	24865.5	42765.1	112501	9034.98	180217	59492.1	95038	101672	71692.5	115321	59670.5	92211.9	116040	70947.3	52341.8	60572.6	79028.1	97590.7	113730	140529	121429	50366.5	22711.6	77547.8	152328	161449	64983	137808	222481	106515	48688.3	74307.7	191082	61959.4	74377.1	38909.6	23866.4	68623.6	146563	99379	40729.7	193516	84763.8	51533.9	47858.1	35922.9	32005.5	25285.7	79643.1	86416.6	139319	66845	57160.2	197176	124561	67996	56423.9	214564	179600	27957.9	51154	32750.8	56424.1	173926	101058	132745	134437	34431.9	60209.9	81152	93542.2	22133.1	61571.7	68264.7	59065.4	127359	47069.7	90230.3	35158.6	55185.7	41430.3	25648.5	31372.2	142649	195117	17158.1	28932.2	48735.3	65676	41643.1	50506.2	29744.3	51783.7	67133.8	77161.7	78978.4	77477.4	77475.3	82869.2	77502.4	77057.4	75116.7	81501	81356.2	77570.3	81112.2	81401.9	72428.5	81251.1	83859.8	75403.2	85290.6	103036	94741.3	77189.3	99839	99296.7
M665T350_NEG		665.051	350.126		20413.1	16812.3	17401.3	16056.5	23980	25645.9	24047.6	23938.6	25343.7	20222.3	15980.9	14638.6	14383.4	14946.9	13804.4	15506.3	16093.9	20103.1	14850.1	13987.5	9406.93	14759	16457.2	14070.6	16222	12377.6	13749.7	15372.8	14443.2	14857.1	14716.3	13993.1	15221	14840.1	15731.1	22758.5	16489.3	17447.4	13606.8	15064.5	13551.7	14299.5	15820.5	11659.3	15219.7	16227.4	14478.7	14124.1	14085.9	28410.9	13280.3	15872.3	14550.1	23403.3	16668.2	13644	18988.2	18262	16146.6	16438.2	15932.3	13976.3	20915.9	13690.9	15122.3	13894.9	15664.1	15957.5	13252.7	14508.8	17849.4	16700	15758.5	17877.1	17840.5	17198.1	15261.6	17423.8	14491.1	16122.6	13245.6	7883.45	15441	14297.7	16602.9	15329	15603.7	14745.5	15088.2	13891.9	13895.6	16650.6	25571.2	17398.8	15697.2	15842.6	14941.5	13877.2	14342.9	16229.5	16842.2	13238.3	14009.3	17025.4	16071	14142.2	15398.7	16528.2	15600.9	15133	9788.27	15551.3	17289.7	24086.6	16805.6	15147.2	16664.3	15981.8	16197.6	21758.9	5327.46	5387.97	22519.9	16337.3	13142.7	16335.8	12987.6	12689.2	17545	14909.4	9960.76	8482.71	18951.8	14292.6	10497.2	16485.4	11599	18927.9	13637.5	12416.3	9304.64	6084.73	13871.4	13258.8	14222.7	14890.8	13475.4	15276	14938.1	14327.5	14118	15381.9	15931.8	14111.6	14544.9	14656.9	14913.7	16403.6	14345.6	14963.1	13832.2	14859.3	15047.9	14384.2	15479.1	13719.4
M344T155_NEG		344.182	155.404		82215.8	72852.9	116667	79387.6	53322.2	48015.2	52290.1	79054.7	71616	62306.5	82773.5	60846.7	78863.8	97796.6	89333	75430.3	39443.9	65348	70250.5	109516	66405.9	73811.4	97865.1	54571	96800.5	54796.2	83973.8	76294.1	60967.6	79691.2	95633.7	47278.1	49540.4	100478	75236.5	72019.4	70595.3	82054.2	60135.3	70184	38214.2	72525.4	81297.6	56342.9	92417.7	79172.2	44421.9	56471.7	49112.2	49979.6	49848.2	64066.8	60640.9	62050.5	67365.1	75396.6	41434.9	70036.5	65414.7	54891.7	69179.3	71306.8	60103.5	46305.2	47203.4	75719.8	56500.5	69080.2	52315.4	54734.3	54146	45350.6	47518.5	41390.6	100880	89818.7	40447.4	105184	44921	43597.3	35289	73532.1	49445.2	52711.1	60336.1	74041.3	61237.7	75636.8	56167.7	65189.9	83089.1	60212.2	69584.9	60356.6	64948.4	57016.2	93952	85279.3	73346.8	86945.8	73206.8	81069.3	113737	89583	77069.7	89875	92714.7	159470	73929	77550	65498.1	51359.6	48803.8	53865.8	68366.9	66032.3	47830.8	41251.1	78199.9	77671.3	65394.1	64212.9	91203.5	30248.3	77768.4	78706.9	55792.8	51969.5	59246.3	59699.9	76626.3	74804.5	78799.4	86435.6	47344.9	59665.4	48001.2	39614	38490.9	37315.6	68297.3	54026.3	82122.4	82130.4	94382.9	82225.9	82175.2	81916.8	83562.4	81633.1	83913.8	83363.1	84843.2	83942.2	87469.8	78501.4	92154	82266.4	82522.5	82356.3	80544.3	90952.4	82294.1	84500.7	83881.5	86260.1
M545T159_NEG		545.15	158.572		11484.5	13753.4	21914.6	23375.6	23534	16298.9	15666.5	23828.5	30801.2	21945.9	25550.3	20945.3	16612.5	31187.7	14225.6	19142.1	63147.6	27552.4	19804.4	21781.8	27996.7	52513.6	18277.1	17623.7	25744.3	11705	21399.7	11497.3	65639.2	12480	17043.7	18519.6	26315.2	43259	36821.8	14778.9	24978.9	21107	18348	22986.1	18863	19315.1	32963.2	26303.2	44755.8	29405.2	26712.5	9897.93	45738	19416.2	29405.1	52092.1	50028.5	49441.2	42544.1	64306.9	96359.3	38582.8	87421.6	98389.1	35976.1	16739.2	10666.1	13064.3	25067.2	14456	14937.9	16483.9	19558.5	11008.6	51198.7	53431	38703	17242.9	22567.8	11142.1	22483.9	12187.4	16025.1	33652	28095.7	45098.7	36881.2	13885.9	35525.8	36430.6	40060	17304.3	17317.2	28221.8	20098.9	22693.1	8066.82	18955.2	8117.55	30175.5	8903.75	22283.4	16488.1	20987.9	28255.4	14933	49086	17063.9	28277.8	11307.3	43717.6	12541.6	11298.9	25292.1	20363	31878.3	20407.5	23119.1	39943.8	29446.1	21832.8	33930.3	29223.9	32324.7	18549.6	22315.5	76734.9	89508.6	41008.2	23530.1	20518.7	16697.9	24751.2	24105.4	29992.4	28576.7	21741.4	13805.4	28425	30005.5	33734.6	40079.5	19376.7	22352.3	14765.4	17514.3	20865.7	19555.8	20411.3	21907.4	20971	20211	20961.8	20180	20142.3	18998.1	20004.4	19998	19838.1	20439.9	18485	17089.6	22963.7	20016.8	19996.7	23993.3	18015	20430.1	19987.3	21814.3
M377T66_NEG		377.085	65.6945		66696.5	191915	299650	306127	36612.3	27141	23753.7	147253	399275	127547	490768	73158.5	83001.3	453724	130160	225078	217903	57132.3	80576.4	337512	137520	93089.4	552815	29580.8	156978	33412.6	29282.3	562129	147877	474752	395018	256619	92840.7	316782	655108	42468.9	300303	38696.9	22075.5	168376	216938	379928	203893	596811	523930	300052	559682	577865	87747.2	41132.4	125812	241920	130668	143013	458900	459658	132627	138539	103583	323598	101037	83653.9	117644	86952	305188	154120	29417.3	93724.8	484239	535588	83469.3	50990.7	26095.1	246935	91479.6	71956.6	146169	249104	244277	244156	470575	725294	355383	782115	80313.4	48883.5	25463.9	383885	237608	296535	578487	35769.1	35999.1	93475.8	353296	34822.3	294076	472368	120121	379148	25711.6	29703.3	263498	36248.1	30263.2	36295.8	247826	27938.8	21975.7	52953.9	120255	526850	452376	343766	701337	136948	78987.1	157436	479779	640744	132645	383219	36936.7	78845	203135	36719.3	1.16739e+06	69032	260843	479086	17010.8	25979.4	337701	220564	117480	114808	377513	320934	127335	260123	219628	118970	221555	159753	116787	154910	1.96297e+06	213588	153994	209959	199713	157602	193619	185407	202582	152822	209833	183862	211128	162080	165203	165715	212091	162686	208671	210278
M459T162_NEG		459.127	161.533		21885.1	14387.5	34172.2	31349.8	27219.1	24284.4	19604.1	32815.7	40075.2	26066.9	20404.6	48947.8	58033.2	30647	20688.3	28999.2	18884.3	30842.7	18058	13958.1	22223.8	52794.3	53305.5	19370.5	25399.1	58488	42702.4	67530.5	30398.8	41102.5	29223.1	15155.1	15319.4	24255.5	59240.7	11887.1	24368.4	16304.2	24759.1	34670	45373.9	22010.8	19412.2	20946.9	19394.1	10412.2	31719.3	40846.4	39015.1	85586.9	29316.3	46857.3	36612.7	50893.7	21922.6	19520.5	35987.5	15282	53933.6	53168.4	30836.6	43727.4	66767.1	67724.7	46169.1	79639.1	70631.1	54882.2	44984.5	51498.2	33898.3	54723.9	30857.9	30396.5	35383.2	69786.9	34895	63901	111072	48751.3	27396.2	86383.7	13906.7	41434.5	48308.7	21268.9	30624.2	51262.1	21827.4	38519.7	38896.5	36837.8	20618	32795.5	47194.8	17985.9	27645.2	24201.2	14874.1	32759.1	55344.5	42753.5	96629.5	76433.3	37596.7	54361.3	40370.9	41665.9	12269	11441	54388.8	65601.8	50892.8	48419.3	25209.6	13264	14871.7	12585.1	73632.1	70164.5	65059.8	58398.4	78797.1	74608.8	28139.9	26254.7	37686.4	34563.5	114169	72827.8	11079.4	12563.8	59115.3	37131	30287.7	19276.8	28799.3	48862.8	49382.2	62049	44854.4	36031.5	41637.7	41997.4	45309.1	42406.3	42005.3	41998.3	42414.6	42011.1	42001.4	40891.7	42007.5	42984.2	42007.2	44520.4	38545.6	42416.3	42355.6	40673.9	43537.5	42015	42412.8	43152.5	42788.8	39905.3
M152T304_NEG		152.035	303.951		13394.4	16999.5	25193.4	17032.9	15979.3	18898	17403	23538.1	20851	12999.5	19027.5	13540.6	12988	12791.7	17146.8	12760.6	10475.6	19234.5	12849	15863.4	11578.5	9971.58	14848.4	23596.2	16992.9	19268.9	11966.7	18625.6	19745.9	14767.5	22619.2	16512.8	9559.56	13828.5	14003.2	21092.4	12612.2	14207.1	17939.5	13558.6	12133.1	12629.8	14709.3	16077	13316.9	15857.7	16355.1	15389.4	9683.78	14041	18198.1	14649.9	10612	16270.1	15252.7	12439.5	17745.7	19638.5	23350.5	12535	19869.1	11354.9	13807.8	12236.8	14386.4	16887	23026.1	20584.3	15833.1	22417.7	21879.5	17400.9	12462.3	21551	23611.5	15378.8	13021.4	24352.3	13943.7	19281.2	11553	13468.6	18080.5	15553.5	17268.2	19624.6	20599.7	15334.8	13411.2	15795.5	17809.4	17848.3	29054.9	13961.8	17010	14284.5	12524.4	11534.1	11949	11344.8	24259.8	14657.3	22098.2	21904.3	24239.6	25794.6	18773.1	16385	15085.8	20643.9	11024.6	14529.3	14118.4	21708.3	13271.3	11684.2	14260	11548.6	17526.1	23555.8	10487.6	9988.15	16042.5	12682.9	14808.7	12505.1	12253.2	11021.1	13848.5	13935.9	13349.5	13226.7	12025.5	13589	9137.74	13704.2	10288.5	11668.9	24612.7	18039.5	12575.1	14238.8	11006.7	10555.3	13412.2	12533.8	14539.6	12389.6	15809	12880.9	12570.8	12484.9	15696.5	11233.9	15043.7	12825.3	13336.7	12490.3	13531.5	12669.5	12292.6	11759.7	16680.2	17756.7	13266.2	15090.9
M613T224_NEG		613.096	223.724		92632	112042	162050	145868	152553	137210	4307.25	157470	170473	168167	157006	163055	176729	168434	97438.6	4257.87	454236	247144	89513.7	102174	27382.9	125605	153482	21476.7	12739	28685.1	39379.7	27586.5	199843	29395	35750	59834.4	121771	199756	211536	195119	26716.9	57034.7	42039.9	18382.6	24304.2	60915	28289.7	46383.8	50851.6	98283.9	67842.5	38465.6	27661.6	25866.1	37865.2	199639	195312	156489	110357	148163	137504	75449.3	140802	154961	124159	27519	73234.4	31996.9	35452.7	21434	29445	35718.1	50117.5	93322.5	235064	219580	24864.7	77941.6	55492.6	32040.9	33508.1	24363.1	42685.4	84486.3	33112.1	38597.2	190594	54357.6	45265.5	15708.9	15751.7	34218.2	36996.2	113361	23445.4	154359	21757.8	48399.3	188719	113865	94201.2	86186.2	29163.8	4303.26	418326	212122	226530	549578	543913	565663	118192	129252	68752.4	51417.6	217560	195974	241223	220277	132717	116507	110133	116150	182007	167614	349256	397960	132127	136106	275886	235831	625161	521133	279746	271815	88160	80258.7	119160	127072	10700.1	8861.94	23791.8	19051.6	171250	167145	199221	189753	121169	127412	128238	119424	121193	120419	120170	118330	121895	120164	120151	120163	120646	121570	121189	114570	120295	121191	121185	122814	120146	119403	120140	121189
M379T146_NEG		379.124	145.664		9884.54	9957.67	15887.8	10878.7	12576.5	8699.1	14813.6	17336.7	15620.6	9909.53	12296.1	17265.1	21081.1	28703.4	28013.8	13522.4	25472	8530.23	12140.6	16953.3	23483.2	44574.9	31300.7	7845.38	9735.54	9118.7	14589.3	9239.95	6797.43	7845.23	7487.21	11255.3	9241.7	14285.3	6442.02	10859.3	8987.75	40466.9	9310.93	11121.1	13636.1	7864.07	10440.5	10094.6	6806.44	30725.6	9947.45	9764	9164.39	30297	30036.3	8508.92	33581.9	25094.3	26644.9	5487.14	6878.11	12777.6	6411.2	7683.06	20578.2	16877.3	22828.9	12064.7	6941.6	12708.4	9947.86	13068.5	9960.25	12826	44221.6	8380.72	27046.5	5167.79	7270.8	6272.56	12204.3	25863.5	7645.79	10161.1	10237	8307.31	6157.06	12687.4	19993.8	5773.72	13929	10113.6	8685	9267.75	8412.21	22079.9	5397.54	26778.1	6505.71	29404.2	18080.3	9802.93	5425.21	25969.9	8489.58	9633.42	20051.7	7234.05	16160.1	19227.8	30677.4	19588.3	10633.4	14675.6	4260.47	23084.7	8633.59	35134.1	11402.3	11600.6	21141	8626.7	14096.1	16889.8	7929.07	18861.7	7554.79	5861.14	23594	17548.6	15865.6	21524.6	8678.82	17169.6	16437.4	13371	15409.7	8204.3	7673.57	6735.74	8956.38	8894.11	17575.5	33831.2	21334.8	20743	12337.4	11894.9	9717.33	9777.4	10206.6	7765.95	9889.55	20767.1	19362.9	26274.2	7269.9	22315.4	9114.76	8578.67	27011.4	8505.35	24363.9	16600	9780.26	9746.13	9693.36	15396	4952.34	16167.9
M172T140_NEG		172.021	140.059		68756.7	50905	55724.1	48014.5	86611.1	88295	74022.9	67287.9	46976	62534.4	28184.8	81105.3	70209	57801.6	50598.7	68982.1	71186.6	67441.2	56467.8	84940.3	70525.9	24404.9	58124.8	59734.3	42065.9	86301	82989.2	38555.8	41785.1	30163.4	50306.9	32368.4	64905	51052.3	57493.3	47953.7	33772.3	41327.8	46102.3	48510.5	38345.9	66064.7	38046.3	30842.2	40525.1	35354.4	51148.8	29461.4	48207.1	66282.8	53633	51175.1	44588.3	45861.7	47409.7	39428.4	47871.8	69210.5	54887.9	29194	47709.4	41939	66367.4	69522	73526	40978.9	48054.8	53685	25991.6	36607.3	86295.3	100276	44951.3	59814.2	37746	24733.3	17844.6	78751.8	49609.5	41997.5	19283.5	35703	39082.6	28501	41976.7	76397.1	86223	67887.5	58285.3	69063.7	42298	99553.2	60976.2	36192.8	41511.6	116753	121948	65269.3	75387.7	39343.4	64605.9	100509	81244.8	134580	117318	77185.9	27806.1	87552.2	120670	141616	38571.9	33041.6	39496.3	66433	40676.8	67670.9	49380	40593.4	47471.5	55205.3	4261.59	66636.5	68695.4	49291.9	72941.1	100980	49948	54034.6	72271.1	41779	96996.4	97175.9	62266.8	72248.9	70047.4	87045.6	48168.6	51503.8	40798.2	49170.9	61615.8	47151.6	65124.5	61142	63383.4	66433.7	63282.5	65129.9	63227.9	67739.2	65150.4	66031.4	66023	67568	66007.9	62988.4	64438.7	66015	69497.6	68610.3	65982.6	65145.1	66034.6	65912.7	65172	66573.3
M414T356_NEG		414.073	356.105		8652.53	14362.5	12395.3	8961.73	8291.25	7823.02	6416.16	7424.29	7570.91	7818.73	8000.99	8359.23	6622.2	6705.26	7836.88	7733.1	7130.42	7528.33	8707.72	6858.41	6703.26	7100.75	9254.94	12470.3	9822.74	8765.74	6327.41	8946.68	8662.7	5038.53	7556.13	8547.76	8175.4	9255.2	4263.39	7399.22	5917.27	8186.14	7861.8	6235.01	6904.28	7084	7727.03	6729.19	7537.33	7642.44	7287.32	8053.09	6077.19	8152.3	7487.37	8358.58	6365.85	7919.49	7207.5	7886.74	10322.2	7935.16	13812.5	9635.72	13176.2	7698.76	7521.65	7563.57	7001.22	8463.71	11621.9	7646.3	7677.3	8330.14	10353.1	6852.54	9227.41	7686.42	10537.9	8899.15	7766.43	6404.16	7323.25	11271.6	5236.85	8645.74	4457.22	7290.24	8986.58	8508.39	4940.01	9580.17	5267.2	6680.2	7175.58	7888.05	8455.7	6867.7	7632.49	7579.79	7887.39	6965.07	6749.77	7743.69	5831.99	8009.96	6625.98	6265.22	7226.94	9079.62	6253.05	5167.42	7560.05	9684.74	7345.46	8589.43	5136.35	6669.71	10502.1	7767.08	6817.93	6370.01	7529.67	7798.01	8299.88	9031.16	13181.7	13492.4	10451.6	8574.48	8720.08	7552.17	8659.44	7535.14	8168.82	8686.86	7211.37	8842.91	7414.48	14987	6825.29	7015.48	8190.71	9134.93	6995.26	9491.05	7004.83	6029.92	7000.48	5754.48	7325.68	6818.1	7005.56	8168.32	7296.39	7191.75	6395.95	6290.75	7422.82	7139.47	7874.18	6981.28	7180.67	7328.14	7219.78	5364.32	8107.81	6958.6	6331.55	7178.46
M437T218_NEG		437.055	217.754		11358	12006.3	33667.6	34467.3	32373.4	27795.2	28315.5	36761.1	47569.9	32695.9	32993	33141.4	38678.2	34036.8	19902.6	31231.3	26687.5	20348.6	30553.8	33854.8	61780.8	23181.3	23828.9	22469.6	17575.2	18712.2	19354.6	22796.3	30892.6	30706.4	28843.5	24235.7	36278.4	28601.4	28421.6	8832.94	14928.1	22913.8	21368.1	21396.4	21134.5	32197.1	35496.8	27912.8	22672.9	40013	11834.7	24949.5	10687.6	18458.1	19479.8	34404.6	26915.8	24677.6	30476	26461.5	35426.7	59082.4	21334.1	21727	20779.2	20818.3	23147.2	20739.4	21136.5	16248.2	23915	17751.8	13808	19536.7	38075.9	33115.5	20822.6	14931	21010.7	15409.5	16625.2	18637.2	14653.8	17352.6	16184.4	15301.9	21044.6	15439.5	26934	25103.4	30147.7	18161.3	15715.6	24348.8	15139	17261.9	18803.3	12092.7	16512.7	25862.8	18314.8	24376.1	30715.5	29711.3	23883.2	20259.9	24289.8	35481.4	37044.2	23551.1	24516.8	10373.6	18388	19736	7957.53	5753.5	34360.9	36211.3	37677.1	41157	31475.4	31710.5	31837.6	12059.1	50635	53889.1	27989	23643.8	23870.9	22708.6	61121.8	51443.6	50688.7	44456.4	18872.8	18401.1	14937.9	13121	74232.4	83323.5	29516.8	28310.9	34544.1	31480.9	16945.9	14582.9	23702.3	25742.8	25793.8	25574.9	24530.3	25063.3	26258.6	26084.9	25974.9	25749.6	26081.7	26539.4	26084.5	25751.8	26084.7	26086.6	25759.9	25749.2	27328.1	28400.9	25201.6	25759.9	26078.6	27162.8
M692T258_NEG		692.146	257.737		16360	18328.6	22449.1	14444.7	15296.4	15442.2	22804.6	16255.3	16237.5	29407.1	14776.8	13204	16278.2	22386.9	13616	15974	21964	19148.9	10717.4	14438.7	18176.9	10324.4	11659.7	10690.6	7738.71	10123	13452	14026.6	13466.6	17155.8	10110.4	11385	4265.35	10264.8	11032.9	14594.2	13033.9	15574	7847.72	11866.8	12724.2	25707.3	13545.6	16548.3	15059.7	21485.3	10309	15136.7	8345.16	13751.3	11659.6	16735.1	11173.2	10205	12407.7	17816.7	15317.4	20318.7	14653.4	12714.5	12746.7	12032.2	12891.5	19836.2	19270.5	10266.1	15722.9	16197.6	9713.23	11739.7	12800.4	17788.3	12175.5	12167.9	12544.8	13616.5	13344.8	6553.71	13891	15950	16419.5	7911.13	15774.7	12493.6	14019.8	7970.99	12854.1	14208.5	17829.8	18379.5	9737.79	10129.5	15129.6	13198.4	13770	19212.4	17982.4	19583.9	18660.7	13326.6	14331.5	16753.4	13368.6	14951.6	23596.8	12478.2	12070	12072.6	15202.1	9523.23	10039	19217.3	25697.9	12680.6	21502.3	16726.3	10387.4	16608.5	15271.6	17016.4	8835.1	6681.65	14991.7	15604.1	25577.6	23337.7	34448.8	33707.7	29426	21696.3	11300.1	11282.7	18122.8	15958.9	31839.8	33401.9	19284.8	15307.8	12239.4	14062.8	7704.95	10002.6	15758	15356.7	12875.6	12874.5	12871.1	17951	15767.2	12744.8	14176.8	11778.1	13487.4	12906.3	14768.8	9437.69	10212.6	12215.9	14486.3	13075.9	10087.7	14268.7	14213.3	13261.9	6115.44	12939.6
M237T759_NEG		236.801	759.273		40247.8	53282	41152.5	44180	66119.7	46390.4	60431.9	26342	5769.6	46430.6	5910.55	8000.56	51332.4	134686	30965.6	42244.4	48440.1	73447.6	45224	38601.8	49584.7	9275.6	40200.4	4539.93	57997.5	37085.8	30857.9	5965.47	4266.41	48400.8	87524.3	10698.3	35211.8	40502.3	54289.4	93420.7	66685	35701.3	49425.3	39141.2	9922.75	74128	130372	63497.6	53050.6	69301.4	78039.8	73766.2	74327.5	61246.4	44248	63770.4	54023.1	8955.2	7075.95	6265.84	7982.8	32829.3	49124.2	89935.8	54912.6	63805.7	6422.9	50621.4	71360.5	4651.22	53983.9	46320.7	11010.4	72255.1	8418.05	111261	5346.47	34407.8	16535.5	43688.9	93702.3	52923.6	71865.3	69599.3	59282.1	7912.08	80954.8	60693.6	151275	47103.5	61143.4	40665.5	60559.9	6206.44	53661.4	5372.4	50649.1	43961.2	82571.8	109906	5380	68552.9	57915.2	41456.1	69221.9	33333.2	33467.8	47019.8	8420.88	44819.8	4547.46	44318.7	63593.5	39916.5	49332.1	104049	72281	54692.3	68349.6	92220.5	41893.8	46424	5685.34	41944.2	20687	119086	60947.8	43811.3	5020.09	42421.1	45470.5	71073.2	21205.4	29641.4	19854.2	24159.4	77025.1	45602	66047.9	57164.9	25785.8	6374.33	74117.3	99071.7	132569	53395.6	76821.9	7337.56	37401.7	82480.1	75918.9	47569.4	68084	25660.4	54967.7	6754.76	63624	47679.9	47770	50444.5	54692.7	55566.9	125970	71525.4	31208.9	49728.9	36745.4	62145.1	12942.9	34932.7
M595T157_NEG		595.141	157.394		6827.28	13313.8	19504.8	15655.8	10297.4	7888.1	7210.31	8754.91	19165.3	11473	15953.3	12108.5	8368.01	19429.3	26308	9077.1	15026.7	15708.2	6019.84	18107.8	6542.03	18838.2	14888.1	15676.9	18789.3	12972.8	8567.56	8651.73	20792.6	18434.5	14170.7	12152.7	12837.6	28255.3	17178.3	15607.8	12910.2	23248.2	11589.5	11939.2	8228.16	11962.5	20293.3	15307.7	14394.6	23327.2	14190.2	9556.82	17413.1	14158.6	9519.95	16580.2	20360.1	20553.2	25230.2	29642.3	18428.6	34608.2	23822.2	19366.2	13797.7	12643.7	9121.64	10109.7	11910.9	8924.48	8495.58	13542.1	13655.2	10686	22699.7	18495.9	11483.3	18275.2	16306.3	14094.3	10575.3	13042.8	16286.9	14380.9	11798.6	18069.7	16432.6	12710	15438.9	23423.7	15033.9	8133.79	10776.9	10726.4	15581.8	21755.2	12593.3	18349.9	8327.43	13060.2	10838.3	10936.1	7772	24368.5	11307.2	9660.91	8239.36	6613.7	7254.04	11629.2	35085.6	17390.5	19085.6	21166.5	17618.5	20114.7	13301.3	11784.7	35056.1	28198.5	21409.8	29186.9	19070.9	15667.4	25827.7	45342	20582.8	20649.9	30204.6	27518.2	15062	14402.4	17009.4	22707.1	16312.8	17642.7	30375	18151	19476.1	13799.5	39260.1	31935.2	20643	16359.2	32380	20567.7	22543.8	23088.4	24120.5	22408.1	25231.7	25192.1	23443.2	22124.7	22624.3	23422.5	22690.6	23155.8	21218.4	9160.49	23482	23421.8	22728.7	23950.6	22749.2	22744.7	22954.1	23366.8	25376.9	23383.6
M105T28_NEG		105.019	27.9745		351766	470849	134656	215567	122832	123880	102063	211377	187355	184209	183567	107653	105154	231127	157846	199077	102081	136592	142630	112645	297126	110381	55293.1	137461	259414	72952.8	49635.8	300423	262216	251041	336753	130606	119705	210589	193888	139795	280269	136102	112429	142302	87774	90398.7	101671	119892	195495	195412	216777	244321	82153.2	134466	193857	139955	80347.3	74754	250338	242960	124007	29698.8	64622	148167	217438	157371	118654	84203.6	149171	184127	149658	71657	223675	242526	212299	184462	111408	164440	126099	115714	91316.7	139666	92513.6	154926	120384	74520.4	271948	247652	186846	180748	118540	62394.3	213260	130733	177817	135584	124655	150253	116346	97614.1	211752	552906	262850	206965	107993	30186.8	120749	182911	90278.3	180781	96910.1	174186	4271.86	137101	74508.7	71953.7	126355	127609	52008	225437	360390	138981	117219	195007	48321.6	75773.2	143607	133339	26783	67938.1	136389	111408	84057	79391.2	87482.4	73753.6	159960	152426	115710	146403	95566.2	105075	62248.4	42882.2	149548	104511	122139	107013	121868	114475	123411	140988	115092	117542	114680	120351	121527	111865	136159	121509	115649	126135	108960	110092	39420.6	53498.8	68339.5	138899	61602.4	136577
M181T738_NEG		180.859	738.287		15014	126163	48424.7	39127.9	83539.6	152390	79588.9	31028.3	47577.1	38378	55903.8	58298.1	58632.6	45693	53704	27010.4	81207	27256.8	99553.2	25917.2	48928	6095.8	77843.1	7911.32	28549.2	50232.1	38100.2	25085.2	63771.3	47598.1	58697.4	60811.9	42442.5	48176.7	8418.67	7269.25	39091.6	52006.8	21808.3	19480.3	41436.8	50545	26401.8	54778	5018.19	53180.4	67080.3	10565.9	44811.4	45180	112113	43775	7187.16	110386	72455.8	47111.5	61444.3	5573.69	69515.2	51396	5308.9	37162.5	6184.33	48725.7	44356.7	27139.7	22115.7	31959.4	35290.5	32920.4	6380.16	71886.7	8271.69	49923.7	38093.9	38404.9	17589.4	6453.21	51159.3	55188	39511.6	4865.96	41423.3	41404.7	47076.7	47236.5	47577.9	47624.4	41998.2	61892.8	53416.7	56203.6	98722.2	109617	66244.7	100698	55101.4	5056.09	43757.9	54024.8	48459	34362.1	109670	6220.96	53457.6	35049.3	52099	31728.9	31620.7	57873	39555.6	42902.7	4805.25	11005.2	50599.1	46603.9	46908.3	39993.9	59943.6	78015.1	10700.6	36790.8	52867.6	50082.9	16119.1	53800.9	77869.1	84151.3	55445.1	81137.7	4273.88	62461.7	44351.1	45077	53228.2	58083.8	49870.2	75949.7	65524.1	60226	55333.7	62904.7	47057.5	55255.6	55309	52672	46566.8	52636.3	56448.5	46047.9	46575.2	52348.5	48718.4	56056.6	56468.4	55155.1	64453.2	60541.6	55112.4	33110.9	52882.8	58856.1	73256.6	52882.2	52407.2	31566.8
M453T324_NEG		453.215	323.798		21881.6	26228.8	22215.3	24152.7	23842.5	22328.3	26980	24556.8	23482	22593.7	22023.5	23150.1	23989	17772.8	26933.6	23692.7	23149.8	26394.8	25195	21665.5	23824	27494.7	20249.3	30448.5	6776.89	46004.8	20340.8	48895.1	27551.4	33939.2	40437.7	19092.6	33888.6	21282.2	23353.3	20817.4	29931.8	35463.3	26164.4	27896.8	7530.18	21771.9	22136.2	23305.4	24707.8	24163.1	49730.2	28131.8	18019	24527.5	24240.4	26751.7	17529.7	23554.4	22355.4	24880.6	29550.4	17248.5	21371.3	24674.7	24991.7	22553.7	26564.6	12638.5	20347.4	23475.2	24045.6	19205	25617.4	34304.8	17389.3	25148.3	23575.4	46863.2	21772.5	25057.1	26158.2	23744.3	20815.5	26072.4	14035.6	42704.6	38994.1	52225.3	39922.7	36982.8	24804.4	18861.1	26252.5	40482.7	22334.7	30413.1	23424	23141.8	41568.4	26336.6	24304	33827.1	23252.8	20977.1	28830.8	18695.2	24828.8	24943.5	22679.1	25746.8	31494.9	22813.6	25587.5	21956.6	23243.3	16909.7	5729.54	20538.1	22026.6	19634.9	33256.6	23088.2	14048.7	15519.4	18565.7	29845.4	24297.5	33404	16929.5	18740.1	21134.7	22939.7	15424.4	21922.7	26157.3	23341.4	22314.1	19997.1	14957.3	14455.1	16321.6	18042.6	28871.8	20779.2	46037.7	6910.25	23903.7	30840.7	24976.9	25034.2	27081.3	25470	26371.2	27036.2	27047.2	38253.5	25171.7	25100.5	25062.4	25087.8	25109.5	39368.8	23549.9	55015.1	31990	24760.1	50297.9	26055.9	24955.4	24979.6
