## Supplemental Dataset 4 for "Additive and partially dominant effects from genomic variation contribute to rice heterosis" (part 3 of 3)

### Sheet: Sheet1 (continued)
Data S4. Metabolite profiles of rice inbred lines, recombinant inbred lines, and quality control samples.
M306T164_NEG		306.144	163.601		19105.8	12542.4	15544	11470	17886.9	12753	14077.7	12245.3	9183.36	11307.3	10977.5	13238	12693.1	10525.2	17081.3	14528.7	13557.2	17720.5	19986.3	20217.9	21451.2	9903.95	14507.5	9954.45	12511.2	13723.9	16450.9	7156.69	7397.52	8794.09	13602.8	8325.91	21818.4	10510.4	10066.7	11719.2	11538.8	15489.7	24803.3	11029.6	6330.88	11688	11665	7850.67	13205.1	12515.5	10811.7	11667	10407	9219.63	10704.2	9803.76	6477.26	11314.4	10573	10100.8	9413.83	25791.1	9389.52	7575.4	13346.1	9169.09	10744.3	8600.25	8005.82	8720.9	10514.4	13041	7826.29	7821.88	8088.25	9122.99	13466.7	10433.3	10160.5	11078.9	6837.35	17653.6	8454.77	4282.91	6428.73	6313.28	7503.23	6563.55	10017.9	13659.1	17256	16663.4	12450.1	11768.8	12364.3	21719.7	11204.3	11640.7	44956.6	27988.5	26475.8	12436.3	17003.4	27883	30110.6	31963.8	28010.6	37640.9	24719.7	21934.4	19961	16966.8	33774.6	31705.4	12094.9	7444.53	6780.72	9842.44	8038.17	10476.7	7931.17	7195.37	15228.1	12963.4	24233	14663.9	8817.71	6459.74	33361	50384.2	30181.3	56518.7	17459.3	9847.5	23783.7	26304.5	13174	13144	18597.2	17537.1	11411.7	7911.95	8937.8	15841.1	26515.3	31257.4	17771.5	17215.8	17907.8	17099.8	17892.3	17608.1	17591.8	17831	18521.4	17881.9	17533.2	17570	16962	17886.8	20347.2	18285	17978.5	17892.1	19760.8	16267	17343	17886.2	18213.9	17609.1
M380T175_1_NEG		380.075	174.781		17934.8	8806.15	12402.7	13525.9	12062.6	16786.7	13310.3	11801	11417.4	9686.55	6788.33	8758.13	15981.7	9942.29	7903.79	10143	7851.29	7890.42	13353	11518.9	8313.94	8220.38	20244.6	7648.5	17292.1	62609.2	6780.08	9416.15	22261.1	10392.6	11239.6	8352.45	13458	13590.7	11641.7	11889.8	13597.1	9567.95	12050.7	9594.97	13529	5138.13	22223.9	14637.4	10664.3	11627.1	12394.9	21143.6	30516	11241.1	10152	12194.8	28103.3	19455.2	12602	7457.04	8082.82	38613.7	13737	11418.5	16515.9	19898.4	56382.5	7151.47	10232.8	5398.84	14701.3	16541.2	10321.3	16435.7	19825.6	8768.44	18237.8	17428.3	14921.9	9236.82	8559.83	13463.3	17134.5	13006.9	13842	13255.3	4735.19	13240	11885.9	61338.3	13463.7	12599.9	10939.1	5147.51	8102.91	11157.4	9360.31	9419.77	17719.7	12116.4	12369.7	12072.2	6201.86	15710.6	10513.1	19454.2	6534.85	10653.5	9498.74	15295.7	4689.61	13343.8	13428.8	13560.8	10326.3	36571.9	8807.83	8727.15	10963.7	13693.1	18271.8	13375.4	11259.3	4283.72	85016.8	114915	5930.04	5736.23	35282.4	15348	10880.7	12589.5	8609.29	7309.26	17657.2	44102.2	10479.1	12837.8	15133.8	13727.6	5285.42	5332.17	8219.75	9809.33	8059.63	12574.9	13884.4	23580.8	14051.2	23809.5	23523.9	21950.8	28839.9	20708.4	21917.8	23461.8	20916.8	18059	21882.6	23374.1	8286.76	25009.2	23370.2	7563.61	24225.2	12346.3	23406.2	8985.71	24495	23357.5
M201T26_NEG		200.981	26.2465		20702.1	9051.53	4757.54	12723.6	6529.02	5000.34	5190.04	13830.6	11861.4	13794.7	14360.4	23889.1	16904.6	6263.03	12355.5	9327.66	6754.98	8395.17	6329.53	11035.9	13672.1	7062.8	7021.61	13868	11789.5	7583.33	14682.2	14819.7	7887.27	5098.03	8068.71	9220.66	6278.44	5818.16	7763.96	12872.3	8005.28	11713.6	5582.06	5593.01	5878.5	6555.17	7093.12	8704.8	6971.09	10586.4	11308.5	17463.3	10697.3	6313.84	6022.2	11463.8	9132.43	17352.3	8586.73	9063.09	9828.59	10448.4	14166.8	11721.4	15802.6	7586.78	12602.2	12526.3	4463.85	15237.2	7125.97	7831.54	7334.57	5695.88	16452.9	10228.3	11622.9	9048.36	7834.32	6862.65	7618.97	7327.75	5769.46	7035.21	6727.5	8390.3	12239.7	6763.3	8379.88	7521.75	6763.69	5436.33	9928.86	7514.05	7440.96	8082.56	5533.04	17374.2	17816.2	7864.46	8701.36	7069.25	4482.44	6149.81	5258.59	5148.52	4736.46	5524.2	5114.98	5919.1	7488.88	11257.4	6919.6	6071.91	13717.2	12354.8	4709.71	19435.5	10764.3	9416.9	11752.1	10630.6	6591.57	11764.5	29700.5	6090.43	7830.77	8258.28	8164.76	6797.83	6072.35	5311.99	10005.7	5332	11646.8	9750.71	6198.61	11269.2	12346.9	6798.47	6509.79	8765.86	13028.2	8306.73	5844.27	7404.29	8239.58	8630.98	8234.48	8368.36	11055.4	8250.08	7856.67	8638.3	8576.8	8229.69	8644.23	8252.3	8024.04	8314.32	8247.05	8107.29	10615.4	10273.9	8266.84	8258.09	9025.36	8253.66	8631.1	8515.52
M737T374_NEG		737.41	374.279		72057.8	90669.3	46696.1	133851	38079.2	35176.2	34994	43510.9	224892	32982.4	129138	127650	8752.65	102358	183391	117168	9066.64	19299.5	30777.5	6894.56	13166.2	190714	26590.1	32947.3	113430	31200.8	12710.5	192063	13765.6	250919	307874	142518	60994.1	104098	58478.1	58801.6	170693	116086	107406	151825	168813	58442.7	38622.9	133623	266419	65066.7	117010	73538.9	73843	56174.9	31633	67120.6	118779	248946	14495.4	31294.4	43702.9	27765.2	55947.8	197426	55822.1	44873.5	47032.9	21625.4	12647.1	67796.9	40720.4	44551.1	167804	49383.8	14622.9	18255.6	36142.6	77136.2	58380.9	106350	60470	93301.1	43658.1	39195.3	224846	45606.2	55294.9	170453	30800.2	28295.4	43069.7	49705.1	32146.6	25078.2	91806	36521.6	104634	205360	174473	19909	34079.3	277527	144767	80867.7	54869.1	41628.7	29059.7	17910.2	8754.76	56464.2	44665.7	72719.8	22448.5	94454.5	22155.7	33885.9	53995.5	369412	103620	179959	31988.7	56507	31417.3	148017	6183.88	14107.9	60300.8	27173.4	59069.4	26901.9	83810.9	24802.7	63806.6	74610	13229.7	21401.7	50333.4	106808	18717.2	18300.8	5566.92	6634.75	23763.6	13314	5326.94	7511.04	153661	151062	151350	158689	158677	155220	158540	61657.3	158682	158692	152078	56329.5	155024	158594	150189	158572	158472	158385	158152	158492	58798.3	157516	158455	158453
M518T368_NEG		518.214	367.795		14720.2	12070.6	9295.08	14034.3	13959.7	13687.4	15981.4	12701.6	10948.8	13480.5	9557.68	11845.6	11245.3	10500	14214.8	10961	13328.3	13342.7	12503.4	14671.7	11107.1	10131.5	16473.2	12274.9	10574.8	11093.5	11936	12928.4	11566	11052.5	10446.9	14620.5	11577.5	10757.1	9740.58	13529.3	6407.34	10451.3	9471.98	13037.1	12420.4	13677.7	12756.4	11270.1	11570	15113.6	11851.2	14624.1	13198.2	22166.5	11941.3	16181.5	11333.6	11869.9	13197.2	13585.8	14846	13925.1	16072	12258.6	15161.2	14423.7	12788.4	11485.4	11735.7	12345.8	15529.3	19343.7	11233.5	11786.6	12295.1	12495.4	12368.2	13613.6	12086.3	11296.8	5093.81	12077.1	14017.1	14018.9	9465.83	9166.44	15173.7	11481.2	14688.1	8544.32	10169.1	12976.3	12339.5	13985.4	10179.1	11088.9	13008.1	14631.9	12109.6	10731	14736.9	12076.2	15283.5	13077.7	11992.7	11813.2	11805.8	13470.8	13671.2	11389.4	15319.1	15650.3	12314	9081.31	13886.9	12955.1	11447.3	16390.8	10458.6	11805.2	13298.8	16811.3	16545.9	19187.5	4919.86	8035.98	15030.1	10895.2	12284.5	12222.6	11753.3	12889.5	8972.19	10807.5	13607.4	9534.66	12977.4	14527.6	8393.85	17408.8	9665.96	10106.1	13230.2	12976.8	6603.32	4288.96	12260.9	12190.7	14859.2	12771.3	12021.8	12794.7	10339.6	13949.5	10008.3	12236.9	10454.9	14713.4	13168	8744.45	13486.8	12252.1	15189.2	14557.3	12293.3	10775.6	11913.7	14139	13228.5	12221.9
M535T350_NEG		535.195	350.4		12925	16549.1	19369.9	19273.9	26032.2	21338.6	26575.4	19220.7	15052.4	19817.1	15663.8	20150.2	19591.9	24054.8	16180	16345	33836.7	20117.9	18084.7	18524.8	19214.1	18217.4	7997.68	23492	31655.4	8470.6	15004	14809.2	28619.2	12939.8	29946.2	34029.9	20545.7	15961.2	9556.55	19194.5	17265	21761.9	16011.2	18113.4	14678.3	25025.5	12163.3	18575.5	30862.2	24094.3	25366.7	14422.7	21360.7	16620.5	16605	23949.8	25268.6	15246.2	15927.7	15850.5	15466.5	16155	18191	16094.3	18632.8	17401.4	18550.8	20052.5	21120.8	24263.5	17656.4	31585.8	15612	15522.2	31297.4	33008.3	14086.1	15773.5	15605	13318.8	17227.8	44619.8	13996.8	17485.3	23078.6	9988.36	19855.1	22496.5	20997	23140.1	14712.1	22158.9	25412.5	4290.17	17751.6	18705.9	15188.4	11599.8	10150.6	25742.8	14924.3	16641.8	4531.3	21417.2	17082.4	16258.5	16171.9	9527.33	23172.2	9969.83	18291	15487.6	10267.7	11421	27046.9	16128.8	14210.9	16071.6	16945.5	18158.4	14171.2	24731.8	19069.7	16363.3	20026.9	16564.3	16701.6	18671	14744.7	17758.2	16129.2	18957.4	16320.5	18563.8	22096.4	17298.1	17289.6	18903.2	20325.5	17866.1	23722.3	20644.1	16433.8	21790.3	18989.3	12620.6	16172.8	16186.1	16208.4	15400.9	15594.6	15386.5	16220.5	15398.8	15357.4	16275.8	11814.9	16306.1	14797	10943.3	15639.8	6900.34	16922.6	20985.5	17387.3	2921.2	14766.8	17352.6	16420.5	15293.6
M519T262_NEG		519.222	261.996		56444	34308.5	69243.9	72727.5	39631.3	57840.1	54652.8	26515.6	93663.8	32743.6	67991.5	31626.4	36582.3	69748.2	68118	81886.1	72083.1	25505.2	64236.5	87568.2	110567	63273.4	63396.3	58505.5	29692.9	60925.7	30953.6	32275.6	72243.5	48449.7	32425.9	36148.6	56525.2	66057.7	67558.1	42300.3	23707.4	26359	65074.3	47506.9	43461.3	32171.5	60795.4	54938.8	75601.3	44349.9	28362.2	93278.9	107592	74820.5	30109.7	64917.6	62569.2	72847.6	31483.5	33466.8	31946.5	57088.9	31948.1	52049.8	71703.2	26068.2	4311.09	79320.9	34927.4	36074.1	62198.3	55765	37419	74441.5	32746.7	28694.9	76654.3	72394	55621.1	32155.6	52480.7	49487.4	78850.8	58839.5	43839	56295.2	59879.2	69993.3	63348.5	38945.7	66942.4	75434.3	54047	30171.4	69751.1	68114.6	33841.8	39579.7	58746.9	29208.9	79050	33415.3	21111.7	26292.9	77275.8	79898.8	72007.4	74360	35374.7	87192	102400	56642.7	83034.4	78632.5	72749.6	26636.3	35003.4	18627.8	65827.1	100553	38553.6	63372.4	29268.9	22173.3	60854.1	31419.5	34447.4	23123.1	79707.5	50224	20470.8	59347.4	73912.6	68414.5	59111.5	57160.6	69725.4	70068.2	128938	29930.5	36761.4	28877.5	76375.9	40302.6	44943.8	22383.6	45739.7	45897.4	45710.3	47757.3	47501.1	46555	31578.6	57373.2	27465.2	34858.6	75568.8	34127.4	50637.3	59869.7	24300.9	51022.6	50169.3	50434.4	50514.8	50533.3	50555.9	50228.7	47638.3	50433.4
M553T353_NEG		553.268	353.3		113297	78343.4	90003.5	88693.5	69520.2	74190	140714	80457.3	74229.9	73823.4	90885.9	75473.8	4319.71	77366.8	74289.4	76146.5	43643.8	67611.2	42758.9	46519.1	65487.5	58426.8	53371.7	282355	78243.1	55218.8	82948.8	73800.2	78854.5	66055	78193.8	58352.3	83161.7	67009	68877	61525.8	69631.8	78561.4	62938.4	82382.1	70372	59674.1	57447.1	55392.5	81130	60737.6	63325.8	73623.8	68677.4	71304.1	86069.1	65239.4	33384.8	69463.5	55126.4	46431.9	290492	57793.9	55393.8	45464.6	65483.1	63177.7	50343.6	47842.8	58416.5	95087	76870.7	79071.8	78156.3	61914.7	60065.1	55627.4	69978.8	102064	72682.9	81855.2	69107.9	71146	62672.6	55594.3	43112.4	44319.7	61522.8	50785.7	73344	72908.2	91106.3	65887.9	57810.7	124289	53370.4	59747.3	64810.5	71435.4	60981.8	35865.1	80577	82425.1	72955.2	77890.5	54408.5	48445.2	51510.4	50987.4	44764.4	48935.8	68195.6	80459.1	57003.5	69757.8	56501	53651.8	43732.6	39877.8	61641.7	66670.4	64406.2	56338	60821.8	72535.2	46878.7	61536.2	52570.9	44330.8	47720.7	47158.5	67531.3	63670.3	36969	40620.9	38330.1	37391.4	60180.8	65220	69073	69925.9	53162.1	49387.3	39617.3	37403.2	109960	111381	235828	235823	235895	238763	237747	232129	238095	234177	239016	237039	238764	239026	239021	236000	235983	235936	238918	238863	237010	238900	244669	238854	238844	238397
M546T374_NEG		546.002	373.999		8735.12	10958.3	10862.2	8600.94	6866.99	8159.76	6923.01	6283.98	5754.48	8193.04	8017.83	10007.5	10380.6	9618.51	6553.29	9738.52	6213.01	7124.65	9024.27	9964.24	9464.8	6071.02	7561	11931.1	9764.34	9399.29	9578.3	8266.17	7694.89	4609.38	6318.23	9183.05	9405.74	7682.26	5859.94	8030.49	7326.44	4953.74	8618.29	6949.48	8883.25	7682.65	8941.91	7787.98	8637.22	6726.06	7006.45	4887.14	7083.44	9327.7	8110.4	7736.4	7789.48	6627.97	6040.47	9583.37	9002.75	8187.37	12483.1	9305.87	11073.3	10333.9	6111.84	8509.54	10489.8	8987.99	10115.2	9128.54	7850.22	8766.35	8612.53	7508.44	9141.51	5672.83	6998.77	6688.59	4764.69	5089.31	6694.75	9536.79	4934.63	8819.82	5324.37	6120.37	9288.59	8646.9	11176.1	10656.9	8056.28	8001.67	6177.87	6397.13	8962.87	7593.11	6772.19	8297.92	10200.7	8110.55	8409.11	7938.15	8880.43	11290.6	9126.67	8872.97	8632.61	12806.6	8053.85	4323.25	9596.35	10231.8	8923.66	9086.63	6386.85	9296.2	7332.17	6199.59	8208.36	8548.75	8733.67	7948.61	9117.07	8650.69	9742.54	10597.4	6812.05	6370.92	9605.24	9681.26	10039.7	7646.75	9767.82	8173.76	5276.97	9351.52	6933.86	14442.6	9115.32	9011.89	9141.88	9426.08	9388.59	8613.94	9236.58	6851.66	9022.42	7456.09	7192.07	8455.8	8754.55	9379.83	8454.51	8454.34	8744.84	8417.87	9322.08	8462.69	8732.46	5884.8	8725.89	9372.7	8481.07	6937.47	8223.71	8844.03	9125.55	8484.47
M727T359_NEG		727.239	359.086		90883.2	297402	129858	62803.7	78231.2	107564	100954	200524	174246	45004.3	86268.7	35215.9	74665	71184.6	57511.6	43725.4	74955.5	181337	67152.3	25497.9	35834.6	145194	55138.6	84651.9	38542.2	74547.3	61497.3	67609.3	144782	118192	209550	69771	80016.4	54248.4	56936.1	72167.9	43273	105152	106632	80818.7	83092.1	100748	56804.1	102710	106147	242743	103704	123945	102329	178225	56946.9	74995.9	33880.5	87323.8	89663.5	44391.9	55281.7	78783.5	62158.7	88362.9	60985.8	42302.5	49726.7	76184.8	81380.3	34955.7	98217.5	106301	107838	181713	55278.4	153780	33882	161628	136089	90931.7	87860.7	183832	99440.5	111934	53875.1	84289.4	191786	154763	98397.2	73094.8	102935	31253.5	106165	118605	71014	84737.7	68597.9	132434	87223.6	30551.5	81676.4	116010	145254	48040.3	67583.3	24929.6	75906.5	102373	119433	56033.7	104125	261602	96163	103812	111398	119575	192640	167953	122668	184494	88369.2	102055	121999	174497	33045	56947	89076.8	57536.6	92672.8	82072.9	87683.1	100542	99807	139154	88166.8	111077	205520	231734	108678	195890	53750.4	75108.7	143939	99513.2	71247.4	106180	73152.9	74065.7	74093.1	75365.9	74996.8	74219.2	75439	72884.4	75343.2	75043.8	75009.8	71085.6	74150.4	74156.8	74152.9	78272.9	75292.2	75257.1	75063.9	75291.1	75982.1	75265.6	76127.6	73754.6
M379T165_NEG		379.068	165.35		10767.3	24932.8	10634.2	22781	12671.3	8198.4	20121.6	22307	9712.91	23719.4	13931.1	7925.92	8306.69	24169.4	9153.79	19213.5	56332.1	32560.1	10646.6	94309.9	42784.8	16360.1	24394.4	13742.5	18644.9	18441.3	10636.8	9222.9	28586.3	21991	33147.6	13820	9828.25	30997.8	24066.1	24882.6	21977.7	7151.72	26875.3	20737	13596.6	20853.7	22163.2	25595.3	38406.4	24834.1	10479.1	30443.2	9744.96	13932.3	22748.4	22506.6	16876.2	25298.4	38321	56568.9	24602.8	174358	18738.3	17857.6	14289.8	16455.9	20394.4	19430.6	21472.3	19605.4	10409.2	10650.6	10245.3	20609.7	24736	17612.4	25168	22535.6	24380.3	24107.9	22220.3	30717.7	19554.8	14223.6	21100.6	24973.6	26697.9	24089.5	23440.2	21393.1	20955.2	16629.1	17852.6	18210.8	4881.05	24236.9	22393.4	7600.8	15609.1	55403.3	19754.1	21982	17432.7	23770.5	16883.5	10849.5	120080	52654.2	44750.4	73845.9	18926.6	23091.1	94039.4	231885	192436	195462	20911.4	24401.3	29564	8546.81	13808.9	16962.9	27433.6	36109.5	420993	572673	21730.9	26749.4	185290	166219	8911.41	7269.15	10517.1	19820	161658	213955	4324.04	23580.2	10988.8	9248.17	19753.6	20007.7	158908	195724	24885.9	20650.3	40534.9	39497.1	40658.1	44955.8	47020.9	38311	39488.5	36536.6	38035.7	34350.6	45793.5	39510.6	45369.1	43709.8	45209	32932.5	35781.2	40723.3	40823.8	43463.1	39606.1	21334.3	35960.1	40707.6
M455T176_NEG		455.1	175.505		17768.2	28281	24398.9	20006.6	19713.8	18226.1	17075.4	15342.4	20298.1	17371.7	26931.4	14251	13217.4	22437.3	23763.7	17458.7	16297.1	16031.3	19903.3	16523.2	16621.4	22770.6	29148.9	23424.5	23794.8	16384.9	23151.3	29089.2	25888.8	29444	28112.1	25872	26818.9	36084.3	31831.6	35504.4	23519.7	40086.2	18633.7	26392.6	21855.6	21910.2	18539.6	23395.6	32723.4	36792.1	29420.5	32423	22836.2	26396.5	26640.7	23587.1	21764.3	14325.9	22331.4	23099	30067.6	27307.5	29766.3	31062.8	26206.8	25070.8	20755.5	26103.3	23479.8	21780.6	23174.8	22217	28423.1	23417.6	23559.4	21394.8	30977.4	25187.6	29703.6	28629.5	36722	27565.3	27047.3	28045.1	32654.4	48230.1	30231.5	39430.4	26304.5	20279.4	24703.9	27600	30770.3	31292.8	37274.5	18005.4	33196.5	26041.1	13210.6	18204.2	20083.2	19684.9	20881	22965.8	22445.6	16726	15022.6	15745.5	16092	21279.8	33435.3	22039.3	22494	27403	12860.6	16875.3	24891.8	27068.9	24352.4	15871	15622.2	17976.1	25311.9	29385	11382	15425.6	24903.7	24153.1	25217.5	14149.4	17490.7	12877.9	20124.6	24760.1	11784.5	11713.5	20872.8	17099.7	12320.4	15325.6	18148.2	14595.7	10584.6	11278.5	14524.5	13251.5	20779	20782.3	21192.3	20941.4	21189.6	21192	18881.8	20790.9	20888	20303.1	20987.7	21243.8	21196.2	21248.5	21197.3	20355.5	21828.1	20801.3	26685	20791.5	20781.1	20798.1	20794.3	23345.6
M390T157_NEG		390.073	156.903		11113.8	8216.82	9237.6	6790.86	9189.15	11041.4	9786.34	10388.6	7393.54	12255.4	6107.44	8591.08	11241.5	6469.58	8525.1	11059.8	15673.3	16922.1	12910.7	14806	11842.5	12620.5	12246.6	12739.7	9163.08	15078.5	12393.9	8475.52	7326.83	8899.59	7426.93	11546.9	12017	5015.16	8417.85	10303.4	14005.2	11407.7	10361.1	8808.26	11198.1	11894.5	13517.8	10390.3	6792.98	8886.64	12268.7	5813.08	16338	12787.3	10798.5	13467.8	13511.5	11264.8	17616.7	11803.4	12886.4	15511.1	9524.41	8994.69	6483.46	11622.5	13738.7	17148.8	11947.3	5905.69	11946.7	13070.8	7005.58	9518.86	10214.8	15265.2	10379.3	8645.99	9131.25	10915.4	8561.86	9177.63	11614.1	8972.77	4909.57	5645.8	11370.7	7603.63	9597.04	16308.2	13419.6	8945	13991.4	16681	5073.36	14259.9	8147.93	7382.66	11966	16663	8553.59	8082.92	14455	7484.24	10719.4	11595.7	11462.7	11683.8	13410	12206.6	10263.7	9267.92	14135.8	4327.26	12126.9	8238.7	6893.27	6904.76	8407.45	10814.8	14735.1	8994.18	10145.8	7214.44	16830.2	16570.3	16950.4	10077.7	9029.69	18150.9	11594.2	12831.7	8895.37	9816.51	12928.8	15315.4	14769.7	6570.51	9756.92	8548.81	19189.1	16783.5	13315	14554.9	14279	16530.3	14112	12445.4	14980.2	12321.7	15508.8	12192.9	12422.3	12406.7	13270	12000.3	17384.3	12714.1	10788	12932.7	13457.9	11172.8	9755.91	12339.8	13719.5	9786.84	12143.9	12915.1	13433.1	12345.6
M770T484_NEG		770.455	483.852		20707.7	49796.1	31664.5	20507.9	17283.1	20986.1	17577.2	27334.6	51581.7	13219.5	29552.5	4328.69	18629	19788.3	16513.1	21336.8	24873.6	29218.8	12411.9	17102.7	25440	39165.7	31213	22257.2	16080.6	16657.8	16425.8	39932.6	56214.6	53166.8	70446	34845.6	19144.1	30012.7	30985.5	29752.4	47314.6	65983.6	18849.3	22950.7	22899.8	17048.6	8636.25	23195.9	27740.8	28929.4	42987.1	56626.2	19618.4	21800.3	16146.8	24647.7	15705	28608.7	29621.8	13028.3	16891	36392.7	19991.1	25001.4	16994.8	14181.8	19311.3	14761.7	24028.6	15766	23403.5	26885.4	47463.6	29371.5	24871.7	29862.9	12198.5	52082.7	54515.5	23984.6	46744.1	37583.7	38767.3	26710.5	29409.6	22629.7	62808.8	45985.4	15385.9	33675.5	27969.5	19934.6	45148	35069.4	37431.4	24104.2	29902.5	36397.4	24135.1	6654.02	14771	34863.4	10283.4	20755.3	25303.9	84608.8	25371.5	36677	26771.5	20303.7	55254.6	33813.7	26088.1	21813.2	27153.3	19890.2	54324.2	26664.3	25235	24647.4	61245.8	42174.4	31050.2	70019.5	20970.7	17031.5	22887.5	18320.3	28417.5	28515.2	22789.1	27429.5	25975.6	38943.8	21123	19664.6	25087.3	35089.6	17228.6	26399.9	20850.2	30426.4	28493.4	24064	25090.5	30735.3	18969.6	21071.9	21796	18986.2	18868.9	18290.5	18302.7	18505.2	20212.5	14846.2	18365.8	18332.1	19082.8	22813.7	18238.2	19857.5	18981.8	19053.4	16337.3	18208.2	19011.5	19140.5	15206.2	15441.1
M271T26_NEG		270.979	25.735		12775.7	10831.4	14102.5	17649.3	13754.6	12433.2	10196	12744	12325	8526.21	10856.3	11485.5	8795.41	7927.1	9286.6	8696	7095.15	7544.72	12152.3	6737.31	5820.49	6663.93	13067.1	9650.43	10944.1	12105	8771.31	10222.9	4715.98	7548.71	7452.03	7669.2	8438.3	8726.78	7653.24	9251.27	11138.3	8726.41	11367.4	9597.07	9241.18	7424.9	9832.46	6894.47	9007.77	8926.51	10594.8	9921.71	10756.9	13735.8	10628.7	7444.9	6841.49	7071.54	9408.04	8168.32	6427.74	8487.16	7718.52	13727.5	8849.12	12449	8984.03	10079.2	8684.02	13793.6	8918.6	8825.91	6209.87	8603.24	6480.83	5825.89	11529.2	9524.67	10424.9	11603.8	10606.4	7057.92	5155.12	8227.68	6441.41	10641.3	7358.63	9690.56	7066.03	8075.46	6888.19	12604.6	7635.78	7523.28	5974.57	7263.76	10666.4	17138	10374.8	4339.69	13573.1	13072	9501.3	12379.4	7163.69	9201.02	7481.77	5789.76	5484.8	6669.49	6771.46	12397.8	8067.7	6800.91	7003.19	7002.8	13302.6	13706.1	12252.6	11077.3	7514.57	7548.72	7153.06	9935.66	4328.95	5634.92	7038.94	6334.34	6879.84	5437.49	6774.86	5676.04	8192.19	7189.24	9607.62	6935.78	8053.71	8501.38	6704.06	8094.12	7299.9	8938.82	5965.82	5778.97	5721.58	5303.71	9130.56	8676.81	9126.94	9124.31	9124.95	9335.07	8544.51	9510.38	9136.01	9512.93	9061.48	9651.55	9138.19	9326.87	9189.79	8368.01	9139.56	9928.19	9119.35	9319.63	9819.55	9815.56	9400.13	9318.37
M924T323_NEG		924.241	322.538		40181.3	45155.1	43040.2	21182.5	34950.9	39257	33414.5	46431.7	47226.5	32171.3	26715.7	28261	32097.1	37188.4	29383	36255	44412.1	56056.5	38529.7	32019.7	44692.9	37515.8	42022.8	35429.2	32090.5	37615.3	27980.9	36671.4	41062.4	20972	63908.3	25473.9	68227.4	29356.6	19105.9	48815.4	32521.9	36295.2	26304.8	30348.6	72665.1	54423.4	59228.8	49040.3	49469.8	64907.8	39880.7	54410.6	40653.2	54957.7	49587.1	38602.1	38437.3	39562.9	51411.8	54535.3	60585.6	39234.6	63809.7	41434.2	40159.7	34240.2	59996.7	61160.3	50015.2	37220.6	34478	48529.2	31723.1	46426.3	43673.4	55796.5	15438.6	39360.6	23496.5	18192.3	21626.7	57300.7	39797.3	42252.3	28286.4	78133.2	60905	42246.5	39914	43928.8	38089.7	17233	34076.2	54211.4	50274.1	45186.3	40180.7	49877.4	90614.2	33825.9	23317.9	35575.5	47449	37826.4	29324	38876.9	48519	61566.6	58544.6	61869.7	38562.6	47223	38913.1	41718.6	77394.7	89095.7	36095.3	50230.3	42590.2	43751.4	53311.2	44013.2	38871.5	39416.4	42221.4	34959.4	75569.2	73312.5	79169.4	57490.6	37042	35186.4	28371.2	38789.8	42847.8	37319.1	51004.7	55106.2	40017.3	34209.4	53128.1	69256.6	62204.3	59682.6	32212.5	47481.6	40716.7	40718.7	40536.4	40083	40201.8	41239.4	39082.9	37914.2	41376.7	40729.2	41279.1	40727.1	41223.3	40375.7	42410.6	40978.6	41526	41518.6	41041.6	41362.8	42342.5	42657.8	41210.6	40745.1
M271T210_NEG		271.025	209.806		25454.3	34328.5	11847	10678.7	11666.1	11498.4	10531	11073.6	5003.72	10868.5	10164.1	7943.07	13445	12349.2	29082.2	8241.2	9829.09	10351.4	60151.8	216240	16363.6	13764.5	14772.1	46646.6	29284.7	29354.7	36570.6	20265.4	23390.4	19618.4	15042.3	21920	13277.9	17114.9	13588.2	15723.5	18206.4	10859.7	21920.2	19741.8	25557.2	28389.6	41227.7	26842.5	31496.8	6197.45	31214.1	17472.1	52772.7	69818.6	42496.7	19024.1	11152.1	10523.5	17272.4	19626	18178.5	66624.5	21175.7	11594.1	27481	16935.7	15815.1	16307.6	15138.3	16867.6	15945	26895.8	12430	12162.5	24389	30254.8	40465.9	52210.1	29889	21767.9	20444	13682	15141.4	21251.3	20389.8	23511.6	14447.3	32565.4	29845.1	42029.7	52058.9	24740	40070.5	15367.6	17732.7	16394.1	41066.9	33386.5	49418.3	33714.2	56012.4	53949.7	34987.4	5833.11	4864.13	144209	10141.3	5788.66	4333.4	6518.99	9059.16	55292	48749.7	53849.1	236520	154106	25514	18153.6	9687.14	13995.5	5204.06	7259.78	27853.7	29391.7	234718	130444	24790.5	17609.6	30565.7	30272.6	7228.36	7447.19	5068.66	10099.9	141113	162574	26458.9	24282.4	11515.4	11932.4	11466.7	7385.71	180364	97652.1	9897.2	9391.83	23737.7	25934.8	25936.1	25268.4	26344.5	26329.4	24815.5	26329.3	26495.2	24526.1	26236.6	26788.5	25944.8	25952.8	26320.2	26316.2	26291.6	26062.2	27474.9	25016.8	26316.5	26570.9	25958.5	25962.2
M826T293_NEG		826.204	293.047		17692	9364.7	41875.1	11008.8	14350.6	20127.6	25650.9	17525.5	40416.5	19055.9	12953.1	17246.9	13232.2	9544.61	19801.2	21170.3	19916.7	25292.6	29632.2	15093.5	14635.3	7782.74	15386.9	23323.7	17777.4	12865.9	6314.93	48858.1	18650.3	40095.5	37162.8	11471.6	21371	15280.4	16450.9	25582.1	9762.54	35435.1	22110	29458.7	31536.6	22421.6	23169.6	17301.8	11760	21420.8	26161.6	16772.5	23393.4	31622.2	35465.4	11189.9	9062.83	15588	38229.5	27933.1	18762.2	9624.25	41072.7	8953.51	26750.1	6955.46	32444.3	37181.7	54752.4	32931.9	61492.5	26246.8	35370	20222.1	18018.9	50032.9	7829.41	23372.9	9607.83	10292.3	32716.7	30047.2	21395.7	18542.9	15424.6	22412.5	30647.7	27089.7	38544.2	34155.7	20461.4	9696.97	51228.4	35967.5	38502.4	13878.1	45880.4	19884	72076.7	21882.1	12463	10914.4	46992.7	8770.17	18112.4	27097.8	22828.4	26153.3	32676.8	43472.2	27150.7	23141.5	9889.06	14258	13313	10471	44979.2	29671	9573.54	16788.8	18377.8	32175.3	27351.3	27121.5	31731.4	10992.9	42829.3	43646.8	32556.1	28439.3	14938.5	18207.5	13893.8	11464.5	6852.13	43518.3	17832.3	20672.5	11461	49494.5	28959.8	30610.3	15626.1	16727	7668.15	11732.1	13320.8	11994.2	15964.2	16069.6	15981.7	15273.1	15378.4	15369.4	12295.2	14035.5	15273.4	17459.1	14051.3	17942.1	15373.4	15830.9	15920.4	16489	15931	16003.7	15664.3	14117.1	17398.6	15938.8
M337T25_NEG		336.859	24.7455		11375.5	8043.6	11094.3	9687.8	11631.8	11275.4	8639.7	9149.54	9248.42	10359.3	10536.5	11139.9	7272.51	9851.14	6713.81	9329.26	5003.22	8385.19	9292.85	7663.74	7777.12	6442	9497.88	9505.92	9406.48	6397.08	6379.18	8008.33	6625.85	8221.9	7400.05	8130.18	7369.77	6633.51	6243.73	9062.03	7540.93	7526.17	10014.5	8812.22	8766.06	6588.28	7642.02	7278.04	10369.2	9210.1	9448.79	6514.6	5840.53	10907	9629.98	6688.19	6140.32	9739.93	7979.6	7285.16	8207.92	5450.9	10892.4	6858.06	9000.78	8141.14	8089.16	5058.79	8730.42	10284.8	9606.91	9588.76	7347.46	9487.5	9502.54	9123.12	11285.1	9660.86	8661.27	8936.67	8123.95	6475.75	5616.92	8049.59	8361.98	8236.88	9588.42	6710.5	8686.51	7978.86	7357.53	8902.79	8831.22	8261.9	7694.01	7330.53	11159	8734.84	9141	8654.55	8620.04	7997.23	10038	9673.74	8136.97	10822	7143.05	8637.63	8583.69	8872.86	7314.27	7768.25	9213.37	8365.26	5746.79	6457.2	8373.29	10901.9	7772.8	8263.41	9349.85	7217.12	6535.91	6670.37	4591.66	4334.45	10696	8675.27	6657.09	6161.16	8160.48	8377.88	7920.8	6155.18	7825.95	6893.63	6353.62	7561.82	7101.86	10485.8	5384.74	6496.38	6940.09	6089.36	6429.17	7336.09	7142.08	6195.45	6748.62	7508.6	6661.27	7074.3	7399.74	7057.68	8394.65	7150.83	7552.6	5713.65	6795.96	7061.04	7056.52	6954.82	7224.97	7066.38	7266.48	7353.28	7227.12	7411.14	7217.25	7064.29
M413T283_NEG		413.219	283.332		9120.73	20480.7	15692.8	11474.1	27406.2	20965.6	26693.7	24780.9	13429	17325.4	6687.53	20580	25741.7	12857	7040.68	18526	14767.4	31200.3	13610.5	20157.8	29912.5	12616	17071.9	24696.2	8295.68	32807.4	13474.7	12045.4	17618.7	13329.9	11040.9	13026.3	13128.3	11532.3	14753.1	8589.03	11487.5	6906.96	17097.7	13021.6	11301	10988.9	9746.54	4335.26	12571.6	14431.8	12177.7	11555.9	20346.1	17837.1	7035.87	14627.4	16672.3	16073.8	14004.1	14157.7	15455.4	12807.5	18497.5	12583.2	22040.2	11336	14192.4	21459.7	6797.02	7547.3	9317.76	7959.79	13138.4	5788.94	26696.9	19294	18924.5	10280.8	8474.71	16352.1	10840.4	6386.29	13429.2	16105.5	10802.2	10255.2	14776	12707.8	19890.1	41514.4	20720.8	14392.6	23316.9	8904.39	10230.3	31187.5	10280.8	15055.6	12255.3	23892.2	20579.9	13829.4	13757.7	11934.8	15692.7	21361.3	14588.4	17569.3	18683.2	17686.8	10789.7	24411.8	19825.5	8552.13	7132.97	11464.4	11548.2	11623.7	10462.8	8795.97	18167.6	7761.77	13506.7	10078.4	5666.48	11305.9	18316.6	10233.9	9998.91	11688	8539.69	13707	6838.46	11446.1	15176.9	15088	31459.2	16105.2	7231.62	18727.7	12361.5	6063.43	5870.52	11137.6	21669.3	22850.6	20552.9	15142.7	18325.5	16381.1	17037.8	16097.7	14402.4	17516.5	16565	21070	14377	17048.7	18172.6	16555.3	18171.6	17040.7	13969.7	14463	16561.1	16978.8	16557.3	17016.6	16557.3	17274.1
M315T25_NEG		314.872	25.247		8796.16	6738.63	6385.71	5681.2	6356.54	8492.03	5562.62	5200.49	6437.39	8343.77	7622.1	6840.98	7027.86	6528.29	7164.08	7064.33	8270.31	7332.22	8443.64	10576.3	14229.4	8306.93	10889.5	6042.28	6786.8	8143.28	8273.16	5740.29	5833.33	6285.61	5678.71	5664.1	8592.25	6665.72	7728.32	6729.54	6831.24	5378.9	10507.7	8571.48	5152.76	7423.72	7427.65	7057.6	9087.86	9885.56	5644.4	6337.35	9808.02	8274.59	6082.54	5942	7289.51	6239.56	6724.26	6858.26	5009	9624.58	5946.36	6907.72	5743.77	9802.44	9082.44	8970.13	6264.46	7338.61	5828.53	6860.18	4336.24	6806.09	8467.86	6209.96	8410.3	6184.46	6258.65	8267.37	5528.97	6202.42	7097.29	5719.23	7614.11	6419.79	6655.29	4732.44	7323.47	6979.02	5526.06	11143.2	6376.24	5342.19	6810.25	6471.42	8338.11	5913.87	9689.5	6505.78	5741.67	6545.84	7454.75	9381.57	6608.05	8218.53	10203.8	5808.58	5438.59	7933.25	8440.02	6409.5	8093.44	8934.79	12985.5	14914.2	9494.26	10504.6	8965.83	8051.71	9042.28	10187.4	9189.13	12245	10974.1	10206.3	6977.93	7253.17	10401.4	9788.63	7058.01	6271.9	9982.63	6288.8	9502.54	10864.7	8579.45	7050.08	9586.82	7891.81	9958.42	9112.11	10543.3	10463.2	8711.91	8651.62	8203.8	8449.88	8202.8	8366.73	8040.45	7639.18	7881.25	9106.09	8792.17	8712.2	7861.32	8298.13	8158.86	8315.97	8206.49	8742.57	7928.06	9210.14	7997.01	8211.4	7774.54	8362.02	8404.68	8362.25
M183T663_NEG		182.86	663.389		231392	292085	150643	345278	163479	320148	54767.5	6133.72	152986	124165	157618	50615.4	101435	250927	316906	172295	26970.1	9516.75	186884	148287	80081.7	310938	105452	38243.9	113744	157353	86412.6	53780.8	28757.4	201996	396041	307012	209014	153537	87717.7	82816.4	223124	402427	126774	142450	51360.7	39884.1	128690	200269	209228	121851	99624.6	251546	68516.8	134553	94095.2	210718	214720	201179	122264	249328	191965	77027.8	209331	92326.3	36278.1	296721	164294	187164	229332	189243	112287	187574	95682.9	53363.8	284512	307285	95603.4	105805	253353	171388	9525.6	194048	160141	155009	187237	46965.9	144811	211483	104320	140100	180660	125318	113060	6343.49	234893	84964.6	109830	98013.4	227716	166263	179075	65839.5	189233	87812.3	52349.3	87117.2	126069	268201	148428	140671	4338.59	51959.6	207569	71438.8	128723	149796	452125	418502	156081	384580	79785.3	273357	124397	205262	169471	186109	73010.9	61132.6	140816	244443	44721.4	66431.5	58837.8	128698	255806	199911	157355	285531	80282	237122	287004	258559	304479	169048	149718	234111	105197	158721	142496	66538.1	17462.5	170953	118119	44313.6	96419.4	109971	98303.3	250060	123109	123942	98367.9	117578	9405.33	53473.1	101096	176268	141683	210743	109205	104884
M409T235_NEG		409.22	235.398		11989.7	15282.1	13853.7	11899.4	8277.04	14087.4	10805	12215.7	9703.43	12492	8161.02	7370.69	10328.9	7672.97	11497.7	8972.29	10715	17462.8	10677.1	9331.48	18926.7	7628.44	8875.11	14438.2	9226.76	13346.3	9522.84	5360	9396.81	13199.9	12714.1	13425.8	13500.8	6396.42	10306.5	9659.25	9821.53	17876.4	12813.8	12456.1	12623.8	11948.5	11718.2	6228.25	13017.1	9653.47	7023.39	6649.86	7685.48	13640.4	9454.9	11282.9	8307.85	10971.9	15098.4	7563.68	9309.32	22291.1	15488.9	5831.74	13459.4	7978.53	5486.52	8817.13	8993.32	12360.2	15568.2	14095.7	15929.9	12493.8	11040.8	11144.6	7049.23	8528.05	11508.8	13366.6	7749.92	11669.1	9345.1	8706.04	4338.99	10993.7	9880.28	5588.57	10497	14013.6	15203.3	6725.34	10405.1	10176.4	8179.93	12271.9	14426.2	11656.9	9906.03	12290.3	13631.6	9294.53	9761.41	11042.3	13782.8	14863.4	16749.5	21219.8	13978.2	17060	15523.4	17334	16750.6	18060.9	15517.2	15510.9	7288.94	7279.4	8987.48	6925.66	9129.21	8827.75	22073.2	19272.6	6993.47	12970.6	8991.3	5153.92	10696.5	10002.7	17644.8	23583.6	12081.6	14312.6	11430.1	11457.7	8958.21	8389.5	5872.9	12340.3	6201.23	6445.12	11599.1	9614.59	41346.9	45123.2	15268.4	15540.8	14989.9	14762	15010.1	14935.9	14992.4	15725.1	15600.6	14962.7	14475.7	15578.5	17406.1	14161.4	14402.9	15260	14652.7	15546.3	17342.6	15256.3	17482	14740.5	15012.6	14647.1
M331T169_NEG		331.206	168.501		17898.2	7553.68	12762.3	7925.98	12772.4	11464.5	10139.5	12489.8	7651.41	13934.2	7791.29	11520.1	12011.7	8623.11	11285	10608.5	15102.2	13619.5	13523.3	27215.9	16010.3	8476.58	15799.4	12619.5	19495.9	13146.8	13629.6	5379.22	11171.9	7038.94	12493.5	5340.38	15739.3	7975.12	7687.38	12968.5	11524.4	13225.1	12729.7	7880.84	6222.99	11414.2	10692.3	5973.29	7134.41	36109.8	10422.7	9875	12080.2	15391.1	13882.7	8286.32	8500.54	9619.22	15010.8	14347.3	8727.28	23221.5	7755.58	5339.87	15159.3	14384.8	14200	10503	8231.6	58146.7	9737.65	13658.4	7047.55	5323.99	11736.4	12525	11999.8	6623.43	7932.94	8109.26	8247.59	14709.7	6984.82	7549.53	6917.17	6892.51	5748.95	5209.29	9280.51	18597.2	12499.1	13220.4	12778.8	8958.01	8500.81	10490.2	10004.5	7029.1	11165.3	17259.6	14840.6	4341.33	9867.32	47600	12394.6	21629.6	20965.8	19311.8	22003.4	15669.7	11554.9	14368.4	17271.9	15036.9	17270.8	10149.7	8931.92	7378.16	6387.54	8282.79	12878.8	6482.42	16779.7	15968.7	15849.2	12829	10601.2	6916.64	15628.2	16850.3	10401.6	9207.38	13094.6	11571.9	19654.9	18220.4	14027.9	12978.3	10189.1	14985.8	12779.3	9326.46	11357.3	10708.1	15241.1	15314	14563.8	16683.6	16218.5	17165.1	17239.8	13845.9	18924.7	15156.4	17150.2	16654.7	15234.5	16660.1	16656.7	19253.1	15189.4	17667.2	16689.6	16717	17024.3	16681.1	17237.4	17771.8	17106.9	17489
M527T478_NEG		527.095	478.459		369320	160582	16452.8	16332.7	17420.5	163759	315588	331002	129469	349678	371419	276381	402574	373834	423299	191114	6768.49	362304	477556	251381	166071	331254	331849	321948	252139	328703	397967	44235.5	309585	339262	146032	491210	557114	347174	178697	130711	280616	158198	374451	356984	484924	454304	20503.2	425723	403227	283921	115451	167388	588688	12526.3	208441	255418	301017	10250.1	159655	360376	380072	365785	189456	298910	241213	403293	10042.1	484722	161011	357615	195162	12263	190528	374029	281190	236609	329459	6511.58	194562	263710	182222	414601	493755	231369	444039	536513	223781	351901	152041	180457	302062	239753	189321	339681	183350	453974	116980	115944	359045	171929	374739	301776	316242	419574	211835	205235	212349	232622	219270	317568	192990	241955	202603	310479	158548	349106	169319	422492	459554	300019	438190	9683.93	420351	193624	878901	213710	164044	429790	266077	248934	546569	507681	166917	401452	190647	691506	239613	356225	820957	402578	683498	437177	34491.1	367141	84189.4	291606	202737	227242	49812.1	9378.08	6915.58	228001	202656	225626	174988	213190	123981	147804	126001	178504	146097	15823.2	265490	172074	39573.3	8796.38	203096	173881	17014.6	14213.6
M671T254_NEG		671.198	254.294		22957	33588.6	35606	26352.6	23727	20474.6	23422.4	29411.3	32410	28763	30302.4	28277.4	30982.4	30615.6	27546.1	26059.5	16115.6	17476.4	13987.5	25430.8	14968.6	45552.9	29385.5	18472.2	17447	26885.1	25911.8	48450.8	54111.2	31973.1	43610.4	27994	17677.3	50520.3	37138.3	20333.5	29060	21113.9	36854.2	26723.9	26215.3	19953.8	25458.6	24149.5	33403.5	18650.9	31637.9	42136	29917.7	19706.9	19749.5	52974.6	41314.5	58247.6	33792.2	28885	35862.7	12457.3	29600.6	33869.2	31420.5	23375.1	25307.8	26809.4	20622.8	25115.5	23101.7	23574.9	23360.2	29714.1	35057.7	56359	21411.9	25217.7	44348.1	37502.7	34308.6	29629.4	26257.6	29044.5	21762.2	29904.4	30900	41963.2	31668.6	16643.4	31025.8	27374.9	31908.5	34150.8	31915.8	25417.4	31155	30946	17427.5	20704.1	19259.7	35901.5	44636.6	38288	10225.2	7180.67	16653.4	9989.01	15183.7	11239.9	38255.1	35028.8	4993.79	9339.83	24930.9	31633.7	40156.1	34290.7	49341.8	48161.3	34253.5	38293.8	28312.5	31162.1	13916.6	16728.6	33686.2	27830.5	17589.6	11419.9	13925.5	10237.4	21186.2	20363.2	13429.2	11799.9	35682.1	39375.3	44449.6	38571.4	31861.1	33167.5	19114.5	18078.7	9112.85	12815.5	29712.8	29351.8	30086.3	27127.2	29807.8	29805.6	30786	30087.7	29812	27518.8	30086.4	30381.1	30089.8	29861.8	29810.5	28494.9	28956.7	32731.8	30582.3	30085.2	30087.3	30729	30089.5	29812
M202T21_NEG		201.802	20.917		44609	45579.1	66175.5	44057.8	53149.3	47706.4	83867.5	80900.8	76060.2	52513.8	52914.7	4457.25	50140.1	54286.7	48574.3	55652.1	50065.7	5246.16	52042	62836.1	123520	58011.8	48326.9	51569.7	53753.9	52269.9	127732	53708.5	4925.42	54234.4	55716.3	53766.6	50426.1	54746.1	48375.9	51118.6	50508.4	49038.8	43548.3	50243.5	5649.73	109728	44589	68013.3	55455	52015.7	67696.9	58335.1	112054	60982.1	48116.8	116100	44822.6	50144.6	52300.2	53823.5	46528.6	48982.1	52293.1	53670.1	46231.5	55741.7	52704.8	46231.5	48513.2	48799.5	57486.5	67427	45959.2	46563.1	54211.3	51344.4	50823.4	43294.7	55091.5	56034.2	64952.4	52718.8	4920.22	64119.4	51132.1	51811.5	51424.2	46459.7	50410.5	110778	48052.7	51193.5	53529.5	76210.9	52633.1	5428.44	47599.1	46822	5573.08	5059.2	58201.4	51837.2	124157	57138.3	69407.9	47644.9	48769.2	54232.1	55928.4	49659.6	50420.5	52952.4	55179.9	54920.7	49330.2	60354.7	40372.9	49734	47330.1	52647.9	48051.4	60061.2	50062.6	53709.5	107337	50579	69625.4	50203.7	52778.8	118748	45652.4	45440.2	51816.8	54947.6	4345.19	45872.3	57806.9	49131	49524.2	114860	120761	53517.2	51858.5	53034	122454	5263.66	53552	59187.3	54459.6	62059.1	52097.1	55677.6	53660.2	55550.9	53655.1	55628.5	58470.4	53551.4	55651	51846.2	54023.2	57665.8	53566.2	52262.3	53642.3	54606.8	55612.7	75302.5	51526.9	53643.3
M791T461_NEG		791.433	460.655		229764	505012	148946	112265	82132.6	77396.2	65258.8	111664	97900.3	46925.6	85592.9	84676.5	22110	71268.3	89976.7	74628.2	14928.2	48316.7	53216.4	6954.09	47396.3	193860	51796.7	67946	73250	55695.8	20130.7	136009	41197.7	199083	280446	93520.1	56269.5	66395.8	37826.6	90032.3	118425	94755.1	198899	129348	113168	39431	65654.7	127016	208489	122737	119585	249847	94450.8	78079.9	46084.8	77995.1	52274.5	138102	63653.5	33956	49611.1	56559.1	194799	172026	90856.2	66532	77448.6	45688.2	36754.4	99402.5	100960	109038	126484	174925	63675.9	49683.8	64056.7	203093	252295	214392	150292	149688	91382.1	110850	200886	118418	90030.2	149878	77352.5	48521.2	117029	86639.7	81287.9	46364.3	185460	91974.3	126300	147386	126272	32520.6	67631	179200	104366	111375	105149	41676.2	62211.6	53168.5	13333.8	43347.1	114500	130041	30040	35356.4	20638.7	14332	99947.8	137594	71026.9	84464.2	24830.6	20287.8	43373	88755.6	18367.7	20795.5	98671.1	44300.9	31139.5	26871.8	56072.7	39209.8	25716.4	32294.5	35513.6	28674.4	90526.5	62785.4	32703.8	43671	6562.95	13324.7	7626.29	9889.6	20220.4	24256.3	96299.6	96298.8	98377.7	97529.7	97261.7	91298.9	93209.1	96281.9	97309.6	120311	97531.6	94822.8	97558.6	96735.4	93821.8	98637.2	100303	95822.8	97525.3	97906.9	97502.4	97450.5	96274.9	97547
M309T138_NEG		309.113	137.669		12803.2	18731.1	20869.6	17545.1	34735.1	8607.78	11888.9	12503.7	34787.1	39894.8	15936.7	45473.7	12736.9	44836.1	36797.4	14009.5	51187.4	45324.7	12665.5	132910	42905.7	92355.5	117888	52176.6	9332.83	14223.7	80149.2	82433.6	6994.79	7273.42	10571.6	92597	87871.7	164753	50304.5	140169	5387.28	161724	72496.9	74268.7	5050.58	33900.5	61495.3	44692.8	36671.2	111190	8020.02	72271.4	116112	140143	90087.7	8284.23	9401.15	10721.1	103995	149763	169342	43632.3	130022	19429.9	81769.7	29979.3	107228	172450	24729.5	76022.4	115179	43922.3	26473.6	31472.3	39755.8	12459.4	10321.2	8908.85	23858.1	11320.3	18029.3	107582	123674	146079	5284.9	176774	138495	153150	9893.67	4348.94	55021.6	12770.3	139598	94111	146492	27771.6	56698.4	40674.4	10500.7	96220.8	60895.8	12359.9	84991	120586	75088.1	58245.1	70066.1	29998.1	11365.5	76410.7	167596	15135.3	48876.3	10036.4	56199.8	82809.6	113492	90823.3	252625	153938	139302	182339	72742.5	94696.4	51695.6	50967.4	149598	221761	59959.6	24453.6	28946	23017.9	56043.3	52062.1	72851.7	109146	35623.8	23761.5	153707	144351	69102.1	25043.3	33510.7	41024.3	31880.2	48018.9	68090.8	70295.6	69208.9	72125.2	66696.1	78396.3	62742	75010.3	70418	72083.6	72051.6	70757	72038.2	67442.1	65439	78787.4	71978.2	62818	68219.3	72042.8	72070.8	71915.2	71576.5	72968.8
M259T700_NEG		258.836	700.403		74303.6	47540.9	46464.3	52273.9	61104.9	23462.9	98853.1	64931.9	48067	44702.3	41943	6947.51	46231.3	43135.7	17701.1	31015.8	50183.5	24581.5	49106.5	61549.5	105219	46187.6	79790.2	68886.7	44008.2	142120	37490.5	15500.6	95978.3	34520.1	109798	59471.7	56206.6	42040	79744.1	45336.7	65419.7	56367.8	81949.9	40925.3	55015	148700	87199.9	103675	87066.3	11577.5	63334.1	117995	8334.17	68851.2	59000.8	55173.7	55016.4	4845.47	40802.4	63155.3	4349.56	140129	58341.4	68263.3	39837	41695.9	48666.3	58015.9	53799.2	28073.2	60549.1	48595.6	71474	50638.3	25714.2	40686.3	53294.3	50411.3	4652.02	72276.4	44468.8	47255.6	41224.7	9465.23	51908.6	50780.9	11354.2	42468.9	24536.2	67802.5	49728.2	42494	62048.2	46676.2	57991.1	51220.6	10049.4	48766.6	198559	80859.3	47419	65236.4	52594.6	40766.5	49990.5	81991.9	45799.7	51506	61730.4	65310.4	60453.9	38979.5	66102.2	63524.3	41360.8	23582	42517.6	50023.5	56174.6	8001.89	39040.4	50222.6	44026.3	149502	32970.5	51752.5	161339	26587.6	94507.9	49562.1	9951.13	70697	45821.5	36906.1	37922.1	32272.1	6211.33	52968.5	46261.8	91955.1	58924.4	4498.69	55961.5	99936.6	66999.2	50661.6	51910.8	52002.4	51875.9	6459.19	47035.2	9242.93	54635.7	54924.3	47861.4	50154.9	43742.5	62968.6	86930.9	45848	48635.7	85967.9	47343.2	52143.2	5988.73	40745.3	53239.5	46225.3	46761.3	53452.1
M253T277_NEG		253.144	277.48		10648.5	7968.7	6665.28	7903	8127.96	7181.14	8054.7	7505.28	7048.02	9718.16	6721.88	7139.61	8399.71	8021.36	7234.99	7298.29	9511.93	7739.64	6861.42	7091.01	6802.85	6170.99	5077.55	7920.37	7378.04	7068.78	8358.72	5674.97	8680.25	7727.09	6089.49	7863.43	8005.96	7438.88	7387.22	8962.95	7743.56	8048.38	6136.17	6668.39	6506.66	7320.68	7319.26	6945.87	7201.66	8660.88	7353.43	6428.27	6122.88	9930.26	9303.45	7873.45	7152.55	7701.37	7801.7	7915.68	7907.97	6943.41	8531.36	7042.38	8907.41	6840.32	6111.4	7563.51	7372.91	7104.95	6293.23	6735.51	7742.05	7683.24	8349.49	7177.92	8859.39	7572.17	7759.38	7785.75	8798.96	4350.02	7007.12	7536.52	7226.97	6732.43	7174.65	8199.96	7714.44	9423.42	6154.76	9418.14	7560.72	7443.19	5579.24	7138.31	8029.83	8148.02	6795.75	8743.67	9574.6	7750.09	7546.66	9332.09	6979.72	8818.71	7009.02	6710.07	8499.25	8431.29	7623.38	7410.78	7482.34	5852.66	6524.13	7415	6313.35	6469.54	8402.37	7379.44	7087.83	6600.21	6239.94	6481.58	5723.77	6436.33	7322.48	7517.39	6303.01	4776.26	7079.24	6821.94	9026.55	8305.26	7187.48	6214.85	8050.5	7754.04	6592.42	7815.21	7131.95	7875.86	6923.6	6977.69	6097.85	5087.39	5680.95	7160.44	7130.39	7243.63	7010.06	7548.22	7164.44	7881.59	6557.57	7279.82	7163.21	7281.09	7279.75	7299.78	6917.51	6236.02	7515.51	7275.65	7271.89	7493.05	7325.1	7167.6	7164.86	7367.34
M114T643_NEG		113.926	642.527		12239.7	10557.8	16164.6	10848.5	9625.81	9160.39	9065.94	11364.2	8777.03	9355.79	11132	10645.5	9269.35	12862.4	9925.9	10508.7	10945.8	11697.9	10486.9	10107.4	10313.7	10331.9	12906.9	9843.52	14612.1	9863.05	10650.4	9523.41	11503.5	9033.54	10645.4	10305.5	11827.2	10965.1	10953.4	13628.7	11609.6	11506.9	9415.5	11683.3	13301.5	10953.3	9960.85	8536.66	13824.2	10014.1	12011.7	10606.1	10330.8	11674.9	8254.4	9802.47	10102.2	11359.7	11861	10083	10426.8	11724	13121.6	11244.7	11158.2	10460.3	11367.2	10762.6	8585.86	11370	12827.2	10921.5	10761.1	9396.02	10556.1	5003.05	11316.1	10503.9	10469.5	10550.5	10683.9	9423.56	9734.43	10209.9	10113.2	10715.1	9662.81	9896.93	12404.6	10488.2	4351.45	10496.8	11008.4	9782.23	11725.7	9144.47	10321.3	11189.1	9150.32	12127	11011.2	8823.77	9477.26	11141.1	11870.7	13982.7	10147.1	10348.5	10671	11855.1	12646.6	5596.34	10969.1	11190.1	11843.1	10972.9	10371.3	11467.2	11658.8	8451.39	10517	11120.2	10037.2	12431.8	8621.79	9052.86	10206.5	11356	11415.9	7097.27	9820.78	9996.09	9846.96	9161.93	9607.89	10309.7	11554.5	10434.3	11203.8	9103.91	11090.4	8340.09	11912.6	10775.4	12033.9	9789.47	10632.6	9622.4	11110.9	10180.3	10176.1	10756.3	8856.92	10719.3	10382.3	10167.6	9931.17	9758.05	10163	10184.5	11816.5	10235	10278.5	10235.8	10813.3	8977.69	11033.6	10629.9	11083	10243.4
M320T310_NEG		320.071	309.669		7227.58	6963.77	6503.35	6180.64	6955.1	6486.11	7304.84	6940.91	7409.43	7288.94	6539.34	6639.1	7233.63	6975.58	6818.96	6833.51	7737.3	6994.98	7541.37	6110.47	6739.44	5818.35	6749.15	7161.35	6675.16	7568.02	7213.88	6909.05	6853.9	6787.1	7215.22	7026.33	7345.54	6252.95	6827.89	7297.02	6125.89	7776.36	6391.34	6779.22	7161.12	6680.73	6624.37	8091.01	6716.51	7283.51	7198.06	7466.33	6367.69	7116.05	6829.74	7145.58	6535.12	6770.04	6033.05	7058.38	6525.51	6508.73	7961.1	7163.47	7878.54	7157.89	7599.45	7856.18	6264.32	7228.1	6043.56	6481.27	7077.09	6563.38	7159.44	7054.49	8247.93	7222.03	7121.59	6837.23	6815.35	6275.87	6619.28	6859.38	6665.09	7201.32	7390.43	7234.66	6572.72	6691.4	4355.34	6884.87	6162.94	6671.74	7317.9	6129.83	6807.66	6915.21	5843.01	6240.06	7380.76	7962.11	6220.27	7134.87	6058.15	7379.05	6329.85	5805.99	7299.43	7187.25	8260.03	6934.01	7081.9	6569.11	7383.26	6929.76	7292.08	6532.17	6484.47	6406.4	6933.87	6546.19	6764.58	6405.35	6659.33	6800.71	8027.02	7210.8	6952.07	5636.28	7025.37	5628.91	7490.55	7755.9	6544.16	5772	6225.87	6507.11	6171.3	5069.05	6097.19	6531.75	6972.06	6366.17	6609.95	6299.33	7040.94	6978.02	6270.61	6971.88	6998.85	6920.43	7318.52	6198.16	6456.53	7043.13	6702.63	7013.78	6914.99	7117.58	7435.47	7051.27	7206.99	6924.32	6542.37	6574.75	6840.53	7034.76	7183.36	7058.18
M775T489_NEG		775.392	489.269		40093.5	109370	32832.7	22429.5	29470.6	39129	29544.3	61876.8	49475.5	22606	20173.5	19720.7	20882.7	26181.6	28251.1	23833.3	58059.1	84463.4	64126.2	28012.1	31029.9	62226.2	42724	61518.1	26265	37686.2	29111.7	41195.6	106718	80436.2	120930	47583	41825.1	37256	48455.6	76955.5	59635.5	66752.7	42620.2	42141.4	28872	27633.5	43711.6	50683	42476.1	59343.3	57192.6	65235.3	55703.6	61384.2	38518.2	65273	48256	56950.1	78165.3	53692.5	60390.3	83402.9	71539.5	67591.1	33789.5	27403.7	50704.9	56932.3	60227.4	40471	99050.7	98356	70829.3	84790.3	76747.4	79168.6	32347.4	96227.6	84977.6	68006.5	85896.7	67003	70107.1	71968.4	40255.9	45370.2	65750.9	71162.8	70384.6	77723.5	78652	28869.8	83716.8	64081.9	46729	54770.7	59020	59634.7	40999.3	75715.7	28154.9	54304.6	63894.6	32491.3	51021.4	46549.6	43719.4	68815.6	65378.8	36041.1	80499.5	62303.7	53618.7	30385.7	39574.3	28065.6	77848	49663.8	36307.5	51830.3	74199.1	62780.4	65813.5	127422	30995.2	29699.5	84102.6	69440.1	69470.6	50710	46437.7	53903.4	42355.3	59470.3	50111.2	43145.2	51839.3	42946.1	38893.8	62034.2	31816.5	46829	59820.7	53980.3	48284.5	43716.1	20864.2	21908.1	25822.7	22732.1	21896.7	21933.6	22957.6	22685.5	22771.8	21975.6	21806.9	22896.8	20650.9	22774.8	22128.7	22902.5	20783.5	30703.8	26663.8	22305	22803.1	21618.5	19388.5	21515.6
M393T358_NEG		393.075	358.226		12883.1	13310.3	17233.1	15449.8	13120.3	13027.2	5488.41	6909.59	7512.19	11883.6	15072.7	20231.8	14239.7	18287.8	16407.1	8300.09	15171.7	19436.8	19147.9	20848.2	14993.5	18445.9	21873.4	14438.9	15772.8	11672.2	18132.1	17616.4	8211.27	16774.5	10198.4	22088.8	21899	35320.6	25760.9	30192.7	13431.4	25116.7	25125.2	8312.12	21027.9	18669.2	23939.2	21883.5	19359.5	8766.7	24761.2	7028.34	8120.03	9535.84	4360.19	26258.9	17043.5	23883.3	13624.9	15458.7	7992.71	21869.5	11755.8	8393.49	14498.2	19963.8	11530.5	13399.7	9626.22	13216.8	21454	10644.9	16309.2	13837.2	20860.8	20357.9	8546.94	6920.39	11606.5	16721.5	10957.8	30501.3	24183.6	20149.6	11061.6	21971	6898.09	8747.23	28030.3	19428.8	16300.5	24235.5	12021.6	7494.61	13202.1	7373.5	8441.82	11836.7	25631.5	21163.6	10129	10016.2	9608.27	19595.8	8383.59	7278.16	5244.4	5409.86	7481.58	14715.1	27847.1	24284	49810.2	67967.3	31552.2	37488.6	14706.6	21424.8	19900.9	13685.6	15472.6	13916.1	11632.6	14587.9	26806.3	30711.8	21713.6	27247.5	51505.9	41054.6	28027.1	25281.9	23304.2	14623.7	16402.3	21752.5	9960.67	17987.8	18132.4	18616.2	20912.9	14895.3	14122.6	37145.9	17388.8	23403.6	12949	13818.1	13793.5	10015.5	17814	12815.3	7424.57	13949.9	12853.2	19686.2	11882.5	12795.4	12841.8	14942.1	13090.3	11127.1	7970.26	13927.6	14274.1	12433.8	14635.6	13794.1	13569.2	12983
M159T162_NEG		159.103	161.615		10620.5	11254	9186.11	8465.19	7996.23	7026.5	6503	7306.07	7548.26	7153.23	7276.07	6356.67	6097.44	7386.83	10537.3	6142.15	5780.66	9092.77	5473.28	9413.67	6723.26	7354.44	8444.51	6916.03	10673.5	7934.65	8332.85	7808.74	6631.58	7248.59	9758.01	5737.05	7772.05	7479.74	5763.94	9036.88	6590.85	11472.3	10241.1	7399	5884.96	6633.12	7095.82	6734.68	8742.88	9939.24	7031.44	11195.6	9433.65	9998.82	8085.16	7734.76	6696.48	9911.08	9376.77	7814.92	6992.95	7103.44	8201.05	6967.78	9944.8	10992.8	8609.15	7187.76	6992.25	9844.5	9763.45	10356.5	6634.65	7567.1	7943.72	7223.73	12896.7	9215.69	9194.43	9982.09	6202.7	9994.92	8253.94	7368.3	6792.2	7723.17	8037.79	6607.89	8503.25	11145.5	10833.2	9863.94	6718.78	6337.75	7963.55	10032	9498.3	9799.02	9806.86	7010.75	10816	7616.5	10038.7	11496.9	7916.01	9137.73	9315.18	7470.21	6812.88	7539.67	10320.9	11705.6	6264.52	8407.51	7821.68	7790.78	6468.75	6497.84	6955.32	6699.77	6144.47	4820.06	9323.36	10577.9	5465.99	7682.39	6240.65	5309.52	7204.05	4363.57	7408.14	7312.66	4950.49	6027.58	5057.38	5462.92	11024.3	8117	7050.56	7331.98	6111.57	6218.17	5879.64	6145.69	13648.1	17081.7	11136.1	10886.2	11136.8	11331	12454.6	9988.57	11998.1	11012.2	11143.7	11460.6	11159.4	10747.1	11444.7	11461.2	11161.7	11451	11034.9	12081.3	12885.2	11445.2	11483.6	11441.9	11930.3	11177.9
M59T652_NEG		59.0137	651.941		111051	123766	108481	123785	128941	138973	98781.6	136307	114929	115221	109123	170107	91373.7	112607	75037.6	129271	61307.4	150037	93529.8	63979.5	82311.1	140651	44163.6	73630.3	114077	97870.4	136017	143515	124887	48582.3	150950	171546	114351	100864	128366	135116	128761	116474	83945.2	118964	192779	197781	160328	133562	141755	117388	118388	108534	159491	62834.7	198270	54884	61258.5	154312	106878	58523.3	49856.3	127601	67454.9	141867	110517	154603	122996	202234	121322	100390	170984	128991	98341	112634	98247.5	120512	117714	60113.7	139642	126079	156613	68189.3	64724.8	101114	165919	114150	115555	123603	96316.3	106407	117152	103245	85184	121198	114221	85599.2	151647	98154.6	104536	111036	117841	59438	110200	107483	100798	39758.5	168409	113631	99775	151903	119049	182340	64937.4	105691	133277	145323	118551	133882	126023	130283	156719	123694	99643.6	128674	141602	135827	103562	115303	107219	111722	128986	181944	185319	140639	129187	132028	115209	132528	100119	140199	112051	153024	68812.6	45789.9	116198	98866.9	112256	102622	48295.6	103631	112057	115865	90509.2	153424	42086.3	97625.8	119639	196118	135362	95256.5	111896	70565.3	70663.8	106105	94387.9	132854	106683	123727	110738	109130
M721T375_NEG		720.872	374.999		13121.4	11574.7	15339.9	13750.6	13106.9	12471.4	9378.07	10684.1	8803.82	12812	9341.83	13821.8	12706.3	12737.9	11601.7	9785.84	13266.7	9160.03	13291.1	13874.8	14042.3	9469.69	14483.7	17042.1	14615	13768	13285	12468.6	9464.61	7701.11	8837.61	10849.8	12898.7	11881.5	6650.66	12368.3	7942.59	5796.11	12336.9	12023.4	11750.3	12189.8	13199.5	13535	12083.6	12314.4	8786.33	6280.24	10909.5	11626	12753	11676.5	13116.4	6822.89	9581.48	12494.8	10918.7	12854.1	17782.1	12478.3	16477	13719.9	12086.3	11626.8	11739.1	12817.6	15308.8	12150.7	9441.29	12059.9	13346.5	10324.3	14264.8	11133.1	10851.7	10039.4	6738.12	6439.46	9238.62	12596.9	9465.7	10647.8	8916.81	9024.57	12060.4	13015	12845.1	17152.4	12052	12614.7	9260.55	7687.23	11332.1	10735.2	11347.5	13124.1	14751.9	12721.9	13023	10623	12574.2	15251.9	13861.7	12336.3	12668.3	18224.6	11769.5	6821.84	15421.4	14618.5	12961.1	14999.4	9289.05	12432.9	12229.3	8709.5	13183.1	11934.5	14054.6	11928.9	13094.1	13457.4	16331.1	15690	13666.5	13584.5	14473	13238.3	13844.8	10787.5	13278	13839.5	10620.8	12338.4	14139.8	16071.1	12843.6	13627.6	14188.6	13071.5	13201.2	13380.7	12009.8	11514.2	12386.6	12769.1	12989.6	12006.7	12552.9	9873.08	9147.18	11284.8	12026.6	11783.7	12393	12899.8	12030.9	12436.2	12387.6	12381.9	9262.99	9881.95	12387.5	12173.6	12382.7	13541
M212T60_NEG		212.091	59.58		22877.6	5864.51	11654.5	8514.56	31304.5	27689.1	26012.7	18280.1	8064.59	23150.5	5210.8	13603	20866.7	4577.9	13957.2	13182.2	22902.8	20226.6	21177.4	19455.6	9546.06	8002.46	13735.5	24306.6	9136.38	28010.6	14620.9	7320.35	11564.7	7531.2	6111.96	8334.46	8984.7	10294.7	6345.34	27783.4	11486.9	30023.7	22571.1	15701.5	18078	6433.65	18170.3	4370.06	4389.02	9060.97	14365.5	7021.68	21229.4	26334.8	15612.8	13221.4	21848.4	25046.8	7219.71	12852.3	16351.7	10183.3	15787.9	9556.65	13122.8	17044.7	23740.7	21837.5	9729.19	13646.4	14002.5	8352.11	4846.87	4990.78	14293.2	21325.3	28411.4	8250.56	17546.9	24783.3	16431.3	6707.8	11114.8	9689.17	6103.24	5509.1	15669.9	5075.6	15570.8	29668.7	25025.9	6319.55	12310.7	7647.2	6895.23	24089.7	30864.9	21490.5	4728.1	27105.4	20537.1	9220.48	9243.88	7859.45	10023.6	22501.8	7269.41	7455.69	8632.84	9474.41	8395.29	20274.5	26326.3	19422.1	7212.18	7118.94	5356.36	5566.21	7948.32	8149	12392.9	8218.39	8919.39	9858.84	8517.31	6837.6	14636.1	13103.7	12808	5730.29	8252.94	8380.78	10136.7	5820.62	9824.35	9963.41	11938.5	11746.5	7092.57	7052.45	14914.5	12675.3	5811.96	14867.2	11010	10882	17838	17326.2	17136.9	19079.6	18827.4	17614.1	19052.5	17846.9	17992.4	18175	15212.7	18181.9	18180.4	18184.8	18172.2	16029.4	14143.1	18615.9	18178.8	18177.8	18179.3	19935.8	17862.6	18100.7
M591T490_NEG		591.26	490.022		11374.6	47602.7	46352.6	45974.3	44447.3	27547.1	45776.8	45139.2	246729	46414.4	59634.8	22478.4	45826.3	54041.7	47291.6	45070.8	47466.3	44203.7	18843.1	53718.8	42912.6	111236	47231.4	52426.9	78796.6	116600	42713.1	90272.4	47709.5	48207	77628.7	47931.6	43848.1	91027.1	104392	72056.4	94468.9	101415	23787.9	83774.4	43643.7	46550.7	42808.5	45599.1	49678	102407	102576	47232.9	77522.3	46813.6	41471.7	104537	49961.3	52161.5	81702.4	49335.7	73385.2	47422.7	71901.5	134594	47497.8	110033	44963.8	86424.4	132120	47483.5	56328.4	49906.4	144344	95070.1	108131	86761.5	43791.5	115017	101954	90594.7	91580.7	113616	153821	114947	95417.9	172706	193574	134156	66446.7	28444.9	48246.1	43984.5	93698.1	80573.5	103933	91409.1	58166.9	97468.3	22053.8	45242.6	10747.1	144180	45512.7	78899.9	5997.12	4372.01	38460.1	12292.1	10875.4	12075.9	224941	177420	9162.15	44962.3	115701	149355	190552	122906	121835	120132	198583	179065	46313.8	48490.6	60313.4	111452	65847.3	78300	38864.5	20153.9	25609.1	17460.6	45828.3	95239	45539.4	46178.8	174843	181640	97914.3	163328	217504	170856	49220.9	47309.9	44999.7	80614.5	45628.8	43679.2	44970	43843.9	43743.6	44396.5	45152.1	43573	44356.8	44877.5	45239.2	43573.2	45630	41386.3	45399.6	44541.7	42290.9	45337	43330.4	44770.2	45310.4	43252.4	44843.2	43196.4
M125T150_NEG		125.024	150.286		47309.5	29118.4	22942.9	43134.3	49271.4	24197.7	26095.1	23723.5	61281.2	35242.8	27070.2	25194.8	44079.4	42364.4	47743.9	42453.7	68189.2	82306.4	27661.1	67059.1	42866.2	25659.4	68560.5	27854.7	75346.2	39272.7	51387.4	41295.1	65044.5	44313.6	83459	66280.7	56464.7	53102.8	48799	68756	52058.4	99137	47117	78460.9	43780.9	94487.1	54454.1	83104.2	43442	67442.7	43985.4	81666.6	21259	45903	41922.5	47213.5	43724.8	37793.8	45521.8	56419.2	52724.7	18420.4	50367.1	49351.3	34457.7	64637.2	61187.2	36088.9	78725.8	79177.7	85473.5	89560.4	60644.4	69133.3	48459.6	43348.7	67205.5	63815.2	74398	68228.5	70369.4	39742.6	23934.6	63908.8	70463.2	54822.9	79607.3	66903.1	63793.3	29792.9	38724	49705.9	23927.4	62900.3	46017.9	34533	29537.3	48157.1	43849.5	40316.9	24374.1	35699.9	85512.8	109835	6824.75	32184.9	31173.2	28162.4	18644.3	35445.9	104973	31159.3	22181.3	31560.1	48069.4	82462.9	48976.9	43831.2	61168.9	34355	93697.5	128762	91329.4	85800.4	45377.1	62245	45970.7	53954	75388.1	46676.1	96854.4	71866.5	49703.6	75031.3	36609.1	12049.6	45933.4	31551.2	50139.9	57050	73570.6	112416	72229	80272.3	59628.3	80195.1	56972.5	58191.7	60464	61625	60219	61549.9	64539.1	62412.2	57049	60334.8	60330.6	60975.4	60345.5	61505.5	61521.9	57991.9	66280.4	63318.8	54679.2	55734.2	67443	61985.8	60641.3	64330.6
M563T319_NEG		563.261	319.077		25315.9	11439.8	14255.3	11904.8	23026.2	31449	14700.3	30831.3	14041.7	12788.1	15388.5	54193	18733.4	28913.6	18551.7	18285.3	7641.08	11694.2	19949.7	8459.31	16815.6	10359.2	24510.3	17444.3	30746	48338.6	35546.9	17209	17885	24445.7	27730.6	32023.4	10587.5	30313.4	28742.7	19502	12533.5	14775.4	39558.9	24323.6	28394.2	29590.5	29043.6	22292.3	37114.1	18234	58583.2	27375.7	12822.4	16558.5	16600.6	14018.3	15037.2	32562.1	23624.3	21966.7	21255.4	15494.8	40963.7	48169	33161.5	13961.4	23900.7	16090.4	26773	24980.9	48906.8	19493.4	29948.7	27204.2	18954.6	22138	20231	17550.5	21101.3	30335.8	15976.8	15982.8	28735.7	20453.9	18402.2	76032.4	12969.2	24175.9	29669.2	13319.9	22041.6	14618.7	17942.8	17046.4	15152.6	16881	31979.9	15057.1	21343.8	9667.64	20876.9	8817.23	14004.5	30350.3	31246.1	13762.6	14461.8	18295.5	12770.6	26781.6	20423.4	13995	35174.9	25012.6	12031.2	13796.2	15428.5	26279.9	15429.7	12503.3	21212.2	11807.5	14444.8	24926.2	4376.14	6600.74	17288.7	24444.4	30073.2	8531.04	31027.3	22889.1	14715.7	12835.9	13732.3	11227	9550.24	11125.8	12749.5	9579.75	12246.9	11508.4	10429.3	8287.86	7183.31	10800.4	21263.3	20059.9	19097.5	22133.1	21726.2	19730.5	32369	23923.2	25214.6	21341	22120.7	23274	21814.6	21324.2	28269.2	21314.4	21620.3	22069.4	27903.9	22085.7	22112.7	21284.5	21357.8	21342.3
M237T715_NEG		236.801	714.815		74126.1	30364.8	50224.8	62816.6	64424	4482.7	102608	73693.6	48598.7	60404.2	45087.6	45079.2	118462	60631.4	37334.9	78829.2	7645.81	7996.89	53160	96744.2	58287.9	74322.3	47745.2	47848.1	36166.6	75111.5	54468.5	92326.6	4998.66	76301.3	51759	23900.7	67549.6	47675	80511	51453.6	78023.4	74331.7	39622.9	57481.6	55363.8	51216.6	33926.7	58009.4	48319.6	39594	65072.1	69374.2	29347	32593.6	35273.4	70738	42888.3	166914	101837	5669.45	139248	66168.7	69065	54175.6	86913	11256.6	62947.9	95275.3	61537.9	45886.2	47930.3	57575.4	43162.1	96394.1	31024.1	70888.2	7364.02	64167.3	75613.4	70160.5	110050	47261.4	92922.7	31898.4	101972	8442.45	54455	55023.1	69570.9	60397.8	91363.4	49109.2	5535.38	12332.7	66059.4	79825.2	61447.3	63421.9	105088	72343.1	83186.8	47468.6	67754	76415.2	40327.4	33265.3	35304.4	92249.7	51883.7	85675.4	58777.1	78527.7	66699.9	54268.2	49248.4	55315.2	43239.2	58805.7	77217.3	4838.83	27963.9	86064.9	55301.4	65680.5	49898.3	66979.6	38550	55943.9	52503.3	112401	8071.86	76328.6	37488.2	4376.42	41596.9	7154.89	59809.1	10504	96030.1	69008.9	67460.5	60890.7	87843.4	61447.4	70128.5	37343.3	56937.4	146567	58068	51191.3	57316.6	55106	60432.5	49648.9	80262	50998.2	58592.9	58604.9	83061.2	72363.9	60847.3	8206.23	52233.5	89892.1	19447.1	40838.6	49411.4	75874	48612	57276.5
M795T190_NEG		795.156	189.729		16704.1	49179.1	163762	228601	189409	122986	161722	76388.9	53659.5	181350	160181	131576	109814	76500.2	19624.2	146715	33435.2	44754.7	72928.1	20316.2	13216.6	33022.2	19959	11117.6	13172.4	32544.9	117372	32903.8	252881	29727.7	109862	117186	73194.4	98975.4	91092	118869	11165.7	115329	45445.2	11950.1	9289.27	42460.2	10492.8	34532.6	83643.7	84011.8	116458	60940.9	19570.4	28602.3	15655.1	314025	176317	179721	36179.3	65954.9	143869	21808.6	94837.1	82656.5	57548.4	39299.2	12123.7	37406.6	25674.6	30076.5	35680	39982.8	68109.2	99413.4	76479.9	137145	8261.75	29724.5	44616	11684	20431	37545	25611	31025.5	8465.1	34346	63794	10208.9	28435	9574.87	7144.93	51277	102592	91037.4	16563.3	70605.2	39545.2	15452.3	7958.4	19038.6	9056.63	18742.9	29010.9	170106	8298.13	13756.5	32155.6	11769.3	16244.7	27752.7	29394.7	32685.2	84843.4	75625.3	10505.6	7111.63	24092.7	17244	34859.6	89753	15704.5	15656.3	35431.5	30342.7	6359.48	17516.1	42544.6	36506.4	57440.8	37220.2	114301	72544	76498.1	68581.4	9664.41	12426.9	42834.6	16484.9	92122.1	104443	7092.54	4377.22	12549.7	13984.4	23924.7	19566.9	62502.4	65594.2	66403.3	64293	64284.9	61598	64287.9	63470.4	64274.4	63538.3	65565.2	63457.2	62614.2	60679.6	65306.6	64332.2	65367.7	63435.9	63944.4	63944.8	59929.7	62982.4	60804.9	65571.3
M883T460_NEG		883.465	460.028		53902.3	24682.2	47402.2	35699.8	42490.9	59907.2	46907.4	81625.8	48158.3	29908.5	32042.9	58564	30711	31014.7	12478	31601	19457.9	26897.6	42884.2	30128.8	36160.5	33208.9	34502	32508.6	39008.1	61502.6	55672.6	57178.4	25682.1	47530.5	43516.2	34787	24438.5	33987.5	31193.9	26115.9	40322.7	18778.5	82923.4	53977.6	59241.3	27007.7	32907	35528.6	39677.7	25065.4	50797.7	48507.5	28283.5	25079.1	28658.5	27027.3	21567.9	35885	43481	15771.3	27599.4	12261.7	33476.5	25012	32311.6	17630.9	34851.2	23787.5	34603.3	53513.5	58971.5	55430.9	38025.2	64435.7	31017.1	43122.8	30918.1	24840.4	28699.3	26278.2	21133.2	50807	36479.7	32872.3	24825.2	20547.9	28324.5	27338.7	58845	36197.8	48848.5	24323.2	30186.1	39605.9	16782.6	36630.8	64810.5	18319.4	76016.7	45961.2	19671.3	28766.7	33301.9	32055.2	49628.4	32167	40432.8	54530.8	28855.8	42817.6	15661.3	29020.4	32994.7	19331.7	14510.4	5683.92	18425.9	41996.8	12685.4	20288.8	15873.4	4379.72	14207.3	27392.6	8866.88	7722.88	35776.4	19131.5	16635.2	22511.3	25287.2	24430.4	7510.23	6187.38	21632.5	21670	7548.97	9650.89	15042	12318.4	14266.3	13693.4	9447.82	8024.31	6177.32	11583.3	26249.2	25768.8	25766.1	25771.3	25780.3	25580.6	26029.6	24803.9	25602.3	25785.3	25277.8	26501.9	24848.5	25275.6	25263.4	24619.4	27463.5	25798	25261.6	26099	25289.8	24335.8	25237.5	24832.7
M239T351_NEG		238.913	350.64		60247.4	49798	58137.5	46740	66327.9	56233.6	68237.4	73044.9	58694	68487.4	62760.7	46162.5	65393.3	64789.9	47118.8	66909.5	63057.1	68788.9	53375.6	59293.5	62811.7	56546	119764	101901	59847.8	49126.5	127445	59224.7	63333.3	55307.2	81421.1	53813.4	138224	97766.3	72857.3	59835.9	54705	43474.8	59780.1	55083.5	56509.2	59720.3	59968.8	95989.2	93270.8	56207.8	62985.2	55247.4	59959.2	59848.9	39892.7	69215.9	53247	12070.5	55440	40947.7	56838.8	67699.9	67424.3	7628.98	64924.9	104929	69893.2	72923.2	62161.4	57243.1	45479.7	55861.7	51750.6	51635.8	55787.6	67417.3	63920.5	66678.1	76827.6	42660.5	56451.2	55903.3	56786.8	55744.3	92472.2	52038.2	92734.8	54387.1	7316.43	49047.9	54689	60067	55690.1	96314	34398.1	64759.7	70730.6	60496	59161.5	73312.1	61407.3	37819	7038.51	65242.7	56375.5	63388.4	39746.3	51132.5	56496.9	63870.8	59027.1	46991.3	50622.9	55659.1	80662.1	66209.9	91788.3	54802	61020.3	98564.2	56089.5	59058.9	59668.5	58407	65657.2	75296.4	4384.59	48372.6	65617.3	59746.7	56777.2	62137.9	67434.2	59972.1	82048.7	87069	54013.1	52572.2	65473.3	54991.8	58224.8	4429.41	54817.2	64341.5	52106.2	58703.5	86396.9	58054.2	84209.5	5628.45	61428.9	89915.2	65852.9	54143.3	69486.2	38949.8	51961.5	48163.5	67781.5	65463.1	66493.8	74370.6	99425.2	63548.2	60666.3	59622.6	60658.3	88603.1	57993.1	61227.6
M411T220_NEG		411.201	220.487		14545.8	8634.98	18355	21077.8	26670.5	24607.5	25673.8	14122.4	13713.3	21365.9	24558.2	23339.6	19701.9	21024.7	14762.3	18420.4	19338.5	21338.1	19224.8	60480.9	35196.7	12168	24086.3	27454.3	29698.3	43065	39468.6	17276	38637.4	24701.2	31208	27463.5	13736.7	34507.6	29680.5	12384.8	23955.8	12619.7	62280.1	27393.3	11981.5	25740.6	16977.7	19241.6	19576	13045.2	25735.7	29428.6	34679.1	29484.6	22877.7	22593.1	23580.2	25308.1	22860.8	23866.6	22003.4	20747	31236	19932.4	26348.8	30958.7	30336	18800.8	28657.9	28543.5	31940.9	37187.9	23789.6	16276.4	32829.4	32972	35296.8	22984.1	22009	29515	27946.2	19569.4	21463.1	32767.9	20663.6	14261.3	14349	21065.6	27614.1	37798.3	27398.6	20293.2	32383.5	17440.4	20960.8	24055.7	35517.5	21505.9	8719.12	48505.9	20340.1	13199.6	12653.6	20721.1	17924	14378.6	12927.4	17265.3	12118.1	20604.8	10669.5	11273.7	15011.9	14782.1	7731.18	8140.28	28592.5	29707.1	11733	8153.92	6080.05	4385.55	8019.77	10770.2	8326.63	6542.39	11904.2	14918.6	8622.79	7927.49	13083.8	11573.9	10793.6	9103.41	18632.7	20718.3	7397.92	12189.8	23295.9	21086.1	15905.1	14532	7608.76	8949.01	15101.3	19446.3	21082	18015.6	21734.5	18418.1	22461.1	18434.2	19446.6	21128.5	20518.2	20932.1	19349.8	20143.2	19351.5	19994.4	18097.8	20138	20126.8	20130.4	20124.1	20129.1	19185.1	18113.6	23486.8	20130.3
M611T271_NEG		611.141	271.149		30451.3	28370.5	28816.8	24299.1	32868.7	26508.3	18944.1	32240.4	34205.3	23133.9	27237.7	37936.2	25162.1	29453.1	29341.8	22811.6	52515.8	24927.9	121394	91589.8	104599	53914	42242.8	85186.4	48051.1	70737	81548.9	114368	35367.9	89488.1	45261.4	95788.1	54398.2	56361	24409.8	53031.9	64378.8	69454	51779.1	81205.9	146446	85032.8	93119.9	64553.2	73684.2	26144.4	78316.5	55888.5	45937.1	44494.9	72737.3	37550.6	33401.8	40625	65969.2	77177.8	89323.8	48809.5	30565.5	40409.8	60366.1	30308.7	45010	69992.3	53348	40406.6	61835.2	47372.7	41403.4	54102.6	26769.2	44891.8	106895	84507.9	66336.7	49711.6	53109.1	40838.3	44385.9	55864.4	74547.7	67253.1	42829.3	58356	52950.1	72103.6	85659.2	75172.8	98430.1	96901.4	67094.3	19425.1	84958.1	43047.7	41072.1	70320.8	24341.7	35922.7	44402.3	32667.7	36159.1	46240.5	23073.6	53229	79305.7	37710.3	41019.8	34791.4	31368.3	25942.9	28379.2	20139.5	94989.9	96859	70366.6	32093.1	59698.2	60920.4	32750	35767	63742.9	74670	75468.7	65389	25814.5	37407.5	89933.5	96188.2	47991.6	51884.5	52216	54756.3	37860.7	38402.8	48838.8	47961.8	88890.2	95719	29747	26660.1	51517.7	67417.1	49473.3	50822.8	50252.5	49486.1	50604.8	68327.3	49475.3	50565.5	50650	47541.4	50609.3	49450.6	49460.5	49794.3	50647.6	49445.3	50623.3	50507.9	50515.5	49470.1	50245.9	50623.5	47411.2	49501.9
M441T254_NEG		441.248	254.277		28237.8	22877.7	19208.4	21202.9	14762.7	16149.5	18934.1	19327.4	17062.7	17717.6	24362.1	17665.4	10308.7	18864.7	71460.2	22215.5	8491.56	24733.4	35380.1	15320.7	19429.1	139557	17680.6	162965	227916	43381.7	29473	15821.3	35880.1	20035.6	471128	154147	16567.4	20230.3	17511.9	14774.6	48952.8	16453	74699.6	129524	226744	64440.6	63155.6	54429.6	488688	6040.51	109248	35263.9	35589	40805.6	43899.3	187383	160437	215622	14264.1	13560.5	13396.7	12359.7	114424	117154	115494	19363	15161.8	53699.3	26618.8	208134	37685.2	26449.2	28074.4	26783.8	14083.6	40433.9	84148.8	66309.4	38316.2	17035.1	16192.6	31801.3	19023.7	603452	19786.5	54977.3	63377.7	23647.6	29671.2	13484.2	14183.5	26718.1	16689.9	61650.2	23046.2	88707.5	34439.3	21475.9	22667.5	14712	11417	18517.8	17385.4	13575.5	27084.8	23583.3	17883.8	9606.15	13860.2	17118.3	15767.1	27719.4	16028.2	19093	12395	17854.6	69067.2	75147.5	19002.1	18235.1	14701.9	12005.3	18300.1	30869.9	42894.1	32682.2	72240.9	74520.8	25638.5	31315.5	112994	63984.6	22362.4	23492.4	11070	16491.7	23097.5	24460.5	11438	10283.8	8524.14	4401.63	6373.93	12574.7	22827.2	31104.5	63027.5	54953	54969.4	54888.1	55210.2	52785.1	55634.7	53072.8	54948.5	52981.8	51345.9	54161.3	54151.5	51738.7	57489.9	54209.4	54227.2	54184.4	60936.5	54165.8	54182.7	54170.5	55112.6	54935.2
M251T655_NEG		250.843	654.702		32654.6	42158.5	43518.5	36153.5	41463.6	29440.2	44003.5	23657.9	41579.4	41255.1	44286.4	31769.8	38301.4	46202.4	29227.3	45094.5	43336.2	41975.5	40704.5	38292	48586.3	47427.2	32165.9	21132.2	42477.5	34486.6	36510.1	23911.8	31642.5	44849	23728.8	48529	22636.7	49308.8	32647.5	49635.2	22754.3	20710	37010.2	41438.4	46810.6	39965.9	41794.7	41458.8	37618.4	21467.3	25155.7	27934.2	43148.5	4629.83	43491.9	44944.3	44335.5	23442.7	28171.8	41432.1	37727.1	45171.1	48205.9	45966.1	45309.2	46188.1	21813.9	35766.6	44830.7	38457.3	21577.3	40942.3	22441.3	29449.8	36179.2	34759.4	17279.2	38105.7	46835.7	42409.2	35937.8	28515.2	46037.5	34607.9	51901.9	46710.4	50780.7	27926	28587.5	38339.7	43012.6	45198.9	37541.5	15023	29806.8	40799	42699.2	41613.6	41207.2	21504.4	41613.1	27906.8	24589.1	42124.2	38386.8	6091.49	31514.4	40220.2	40289.3	29886.2	43830.7	41940.3	21200.6	45564.5	34407.4	43916.3	45500.5	42262.1	45311.3	26952.5	38378.4	23812.2	33583.2	9067.4	43531	45009.2	38943.6	43092.1	38276.7	38942.1	46455.6	19432.4	44436.8	35825.7	40565.2	36347.5	4402.09	40078.2	44624.6	32763.5	45507.2	44302.2	40536.1	16324.3	35230.7	31361	47931.6	40955	38796.6	44312.2	25650.3	35541.5	44470.3	44719.3	40552.6	25851.5	35327.9	41826.1	44544.6	42406.3	37256.5	26537.5	44278.1	44012.2	29784.9	22973.9	25134.5	37812.3	41741.2	44273.7
M345T278_NEG		344.979	277.611		6870.16	9340.92	7072.99	7069.64	7368.93	6821.68	6969.87	7609.36	6775.22	7034.25	6702.68	21106.8	7387.44	7570.82	8876.7	5796.4	5385.25	7455.28	6797.76	6721.73	10024.3	5242.93	8447.21	6002.24	7157.93	6014.84	6275.37	6601.14	7114.42	6116.99	5479.11	9439.28	6928.57	5781.08	6778.64	6772.79	6512.5	6458.61	6118.2	6912.23	7975.03	5487.5	10210.8	6845.28	7617.79	7052.36	6708.71	6688.94	8096.32	7114.84	7712.03	7803.83	8473.5	6522.08	9689.97	7736.83	8252.91	6920.96	6538.94	5242.68	6488.57	6466.65	7385.67	6317.41	4405.18	7843.85	5809.99	6043.94	5936.13	6357.65	7140.1	5777.34	7496.28	6171	5831.76	23240.2	6246.05	6659.46	5904.34	6066.83	6877.27	6397.61	6839.09	6585.8	9088.18	5927.41	9430.29	7823.28	8464.42	6155.21	6145.04	5348.47	6916.17	6844.82	7598.75	7097.96	7037.7	5826.92	8852.81	7037.7	6390.47	7653.17	6392.06	7751.16	9223.76	7604.09	7333.64	6984.17	6664.66	6842.15	7236.56	6387.99	6179.72	7196.65	6127.21	8240.53	6627.17	5388.34	6554.49	7533.55	7220.81	7487.77	5578.21	6893.97	6672.24	6871.48	7251.96	7131.74	6715.56	7639.93	6444.03	5693.18	10055.6	5865.48	8272.5	6453.8	4916.83	5669.07	6126.67	7866.73	9719.82	9305.83	7278.5	6387.49	6424.18	6811.22	6472.69	7183.89	6859.2	6662.15	7813.08	7215.16	6874.41	7577.45	7354.92	7191.91	8402.73	8486.8	7090.86	6146.11	7394.34	6470.24	6018.99	6725.29	7323.03	7331.5
M83T56_NEG		83.0502	56.044		37820.2	28721.8	19827.3	19002.7	25868.5	16177.4	18710.6	23018.4	22012.6	24858.7	16053.3	22985.8	21790.1	15636.4	33620	13767.2	32473.7	27347.7	23853.3	12420.9	4405.94	17958.4	41406.3	26024.3	18217	80141	22233.3	34830.8	12865.1	22239.8	15408.5	16491.6	22915.4	7367.73	12839.5	45441.7	17645.1	39244.9	15648.9	27074	16309.7	16230.1	30250.8	14005.1	18980.5	41049.1	21367	13864.9	29415.8	35273.6	21652.4	29228.2	17608.5	25837.7	24653.2	16741.7	22722.5	5519.11	13541.6	8407.93	32971	37926.6	27910.4	23902.2	15340.7	20237.5	31934.6	28100.4	22513.8	24077	21369.2	19275.7	37093.8	21877.2	25564.6	25232.8	18868.3	8196.88	12648.2	13836.9	9059.94	14070.9	24481.5	12854.9	21160.1	28448.4	42024.8	27261.8	28082.3	11608.5	19572.3	18941.2	28499	35688.4	20385.9	7027.81	40658.1	28649.5	10104.1	8953.31	15314.7	15894.9	19341	15833.4	11562.1	12584.7	10409.1	45991.7	32615.8	33850.5	30694.4	31948.5	22178.6	20861.2	32456.7	28521.2	30875	27883.8	23012.2	28625.2	14891.9	10868.4	20626.5	10578.2	16089.7	7390.51	32538.3	12539.8	25754.6	23490.9	19233.5	23462.5	31157.3	35603.6	24379.5	32463.3	26502.8	12260.1	14405.9	15398.6	19918.2	23726.5	29281	30353.7	30482.3	31794.2	35713.4	28346.6	34854.8	27632.3	31023.6	30427.9	30975.9	30450.6	29592.5	31641.1	31901.4	29194.1	32379.2	31626.5	30625.4	30239.8	31677.5	35294.1	31638.6	33171.9
M579T325_NEG		579.257	325.293		41347.6	24469.8	17215.4	31134.6	39688.8	75317.6	35848.1	76499.2	31714.4	30488.7	34935.7	84744	59214.4	41769.1	36255.1	17179.9	33903.3	45433.6	67507	16492	76668.5	35892.9	31414.8	49971.5	34196	97521.1	85951.3	49165.7	56243.2	59383.2	28972.1	25942	38454.4	30274.7	67717.3	38127.3	54421.5	30152.5	51651.3	56356	74966.3	50768.1	51254.4	33017.3	20873.8	79114.4	116527	64381.7	38974.5	35972	83940.8	57412.2	58980.9	99903	80966.3	101428	116403	45278.6	138104	150413	83819.8	42856.5	26093.7	106165	107165	100488	138655	98954.2	137768	124525	76687.7	89086.9	106490	75818.1	69986	63030.7	124746	19260.3	99985.6	167405	47223	84978.8	89377.1	88679.5	145359	111048	83512.9	45585.2	48294.2	32280.2	53243.8	56982.9	76679.1	48479.7	36963.8	44876.7	44714.8	19198	17365.3	37404.7	70215.3	52653.1	28010.5	50504.4	38282.8	71219.4	45088.2	17660.5	60888.2	15537.7	18736.8	8552.22	11802.8	21326	10174.9	11353.5	53285	5450.76	8165.87	10364.5	7301.1	7451.18	10848.6	32218.6	38615	16407.1	17077.4	26394.1	9821.42	4408.8	8619.13	5236.46	15828.5	4849.38	23001.2	7653.25	65563	33670.6	7898.96	8318.14	11887.7	19404.7	59043.3	56222.4	59134	59089.9	59048.4	60427.4	59100.2	59108.1	59109	59089.2	60336.8	60396.4	57716.4	59121.8	60334.8	60327.3	59555.3	65132.2	67368.6	53706.6	60314.9	61389.1	60309.2	59170.2
M503T374_NEG		503.015	373.853		11523.7	11830.6	12158	9885.62	9768.87	10089.3	7624.78	8128.73	5803.93	9402.56	8825.44	11631.4	9679.8	10433.6	9037.15	10162.3	9478.59	10061.5	11088	10746.1	10132.7	8908.94	10236.8	18133.8	10603.3	8911.78	11705.4	10085.5	6205.18	7391.69	8071.82	12300.3	11716.9	8869.67	7609.22	9400.6	7407.35	4413.78	9613.46	8260.52	9502.93	9896.1	11212.1	10339.8	10578	10711.4	8700.96	6063.37	9100.29	9833.8	10829.8	9653.46	10682.2	6963.21	8260.59	12243.1	10164.1	10767.5	16899.4	10334.8	16122.4	10657.7	7799.23	11377.3	10726.6	10416.9	12688.9	11206.2	8578.29	11091.5	10278.3	6746.27	12045.9	10964.4	10539.9	8491.9	6292.88	6862.52	8171.72	11218.5	7896.47	9357.85	7945.27	8953.2	10871.9	9054.08	9220.24	11304.4	10710.6	8976.97	6119.48	8382.79	6855.17	9414.93	10946.4	9538.78	11178.6	9781.4	11146.5	10129.7	9083.57	14116.6	10122.1	10315.9	10763.9	12834.5	8562.66	5564.91	8512.14	10521	10018.1	11193.7	8174.76	7445.79	10691.5	8369.31	9457.12	9504.64	4734.05	9007.02	11253.4	12309.3	14547.8	13747.5	10611	9711.94	10834.8	8973	9917.9	8723.93	8978.96	9686.03	7305.04	10392.1	9488.22	14005.4	10128.9	8341.51	9770.23	10664.7	10084.7	12640.9	11077.3	9356.82	10748.1	10076.4	10424	10542.5	10419.4	10037.3	10375.6	10422	8281.17	8795.33	11394.4	9167.59	10191.5	10380.9	9518.55	10410.9	9471.27	10412.7	10827.2	10730.8	9822.06	11215.8
M345T135_NEG		345.178	134.62		21116.7	14467.5	18991.1	12034.2	17596.7	7654.28	12053.5	12194.7	7733.02	14492	11774.7	14906.4	19114.4	15366.7	19659.4	19253.8	18255.5	24450.9	18555	44480	22021.4	21413.3	22586.7	23042.5	26023.3	18657.6	23817	12010.6	15229.2	13307.3	23205.9	9706.42	17610.1	18105.6	15338.7	16088.1	13813.3	21094.8	22457.5	18204.8	11864.3	16228.1	40950.6	11205.9	18204.6	21876.6	14103.1	12843.6	14176.7	27760.2	16867.5	19675.7	14442.3	25321.9	32762.4	29286.5	17661.3	32838.5	21660.6	15589.1	23044.9	20254.9	16465.6	22297.9	15281.1	19537	15084.7	18699.3	9214.06	9942.23	20479.3	16128.7	19213.1	10146.4	15149.4	16055.4	9837.68	34437	11389.8	7269.25	7349.4	14717	10311.7	10194.7	12986.1	27036.2	20347	20862.7	22287.4	14634.2	21876.8	23782	14146.2	4416.69	14766.2	21176.6	24943.8	11386.8	21761.4	26989	24090.2	26387	35100.5	16953.7	24986.7	26622.7	23453.6	18755	20472.2	13940.7	31255.4	11766.4	9545.1	13265	16011.1	15003.5	11007.8	10040.4	21762.7	19642.1	31107.2	19727.8	15602.4	8418.22	18772.1	18452	16860.4	13821.8	15483.9	17034.7	28743.8	22806.7	18153.1	18189.5	24418.1	18896.2	13013.8	11858.5	12426.1	15689	20391.9	17879.3	19576.6	21663.6	18959.5	21707.9	22852	19340.1	22171.3	22571.7	22454.4	26142.5	24959.4	19986.4	24776.5	21084.9	19417.7	23015.4	21811.6	21221.4	22559.2	21776.6	24634.1	29153.3	22565.4	22752.7
M551T196_NEG		551.14	196.141		199399	273497	32685.5	24911.1	26530.4	26251.4	18172.1	54685.3	46178.5	43566.6	42672.4	26053	47338.2	46087	282332	12040.5	203534	254459	63030.8	6989.81	63081.6	119560	203050	89712.1	82689.9	191769	167864	48204.2	172157	66907.6	302505	226169	145560	109789	150942	159925	207539	182480	145069	95447.7	134035	85086.9	253237	69319.7	187471	152047	107447	177192	80271.7	98990.3	99652.3	173269	154037	148252	56187.5	59034.1	169919	7628.06	118919	151443	64434	145115	194212	190053	95159.3	167229	165678	84804.6	73433.5	130522	136565	142738	63098	151842	245096	183944	218185	127169	129352	137722	84765.1	161699	156211	125171	174874	80238.4	77384.7	108009	223648	211877	175323	102093	220296	147477	160134	6300.3	71533.7	71736.7	243206	272136	35814.1	17056.7	17194.9	12989.5	12636.3	31302.7	162711	256330	16292.4	18574.2	12674.3	10288.5	57324.3	198206	139856	129750	117877	163725	29278.6	55627.5	9393.77	11516.2	85996	134888	12993.1	12446.9	15691.4	13042.5	83197.6	125256	13690.9	8650.5	234359	290160	119873	139225	218017	246948	9528.39	9180.73	12753.7	16539.4	111057	114842	108211	120382	120330	120367	115771	120585	111702	145908	139517	147153	115837	120345	114699	131600	144579	111215	106458	128091	113348	112489	138346	144667
M755T503_NEG		755.414	503.187		55180.5	30266.5	19171.8	19773.7	31062.6	42192.4	26044.3	48966.9	49876.3	21961.3	23567.5	58446.3	28485.1	27102.2	20366.3	40570.1	26758.3	36517.9	31068.6	14648.2	40955.1	33728.1	12003.3	32970.5	22657.2	51331.6	32289	56939.4	24708.1	75005.5	61944.9	29275.7	24805.1	24165.3	24414.5	25889.4	45567.4	24708.9	51291.7	48033.9	71687.7	38477.7	35990.6	54073.7	41436	27603.3	79093	92740.4	26112.6	22070.9	23827.7	64917.8	34344.1	65859.6	25586.8	27597.2	63241.2	20203	63104.1	104843	30343.2	17661.1	45300.1	40037.1	42158	32611.7	54091.4	49340.6	33074.4	78819.4	32026.8	70498.5	27455.9	43786.9	61237.4	42114.9	52545.4	27081.9	49845.4	67949.7	78661.9	49669.8	48013.8	80176	35492	32932.8	38377	15184.8	39618.9	31943.1	27732.3	35522.3	69605.5	27119.8	68130.7	32768.1	15444.7	27278.8	29294.7	18751.7	40736.6	30933.7	23667.6	40930.3	25624	32770.2	23458.4	25401.4	24080.9	4423.13	9963.46	7901.87	47443.4	82064.4	25825.7	26444.3	15038.8	11320.3	14386.5	9987.82	10119.2	10423.5	34535.7	47445.3	33302.3	23172.5	17903.7	21171.4	16375.6	14816.9	12531.7	7367.32	20381.4	13578.8	17507.1	9768.52	22388.9	20418.7	13846.5	16851.3	11682.3	14648	60521.7	62011.1	60494.6	62020.9	61891.2	62832.9	66143.5	61614.1	67511.4	62094.4	55408.1	62061.5	59385.3	60473.4	62104.1	66029.9	64432.8	62066	60576.1	57902.8	45960.6	50307.9	53089.8	60142.8
M856T323_NEG		856.207	323.317		38381	48356.1	58449.5	44747.8	49396.8	50591	45928.3	79332.1	99568.2	40880.4	43812	36930.5	53514	40884.3	34219.8	36886.6	35138.7	50758.7	49373.4	28828.3	40531.6	52294.8	36154.2	22024.6	13636.6	29831.3	18787.7	46080.2	48703.8	56583.4	45716.4	25318.6	34360.1	42889.5	35317.5	32624.4	25392.2	54458.8	27719.2	33321.4	29716.2	25397.3	41063.7	31721.1	44510.5	45812.9	15215.7	37124	26966.2	23457.3	19920	46943.8	24054.9	31938.5	40957.5	19902	40343.6	127359	26373.3	30166.7	20589.6	16331	31401.2	30952.8	40948.9	29558.8	49736.4	32978.1	26084	41733.5	44768.4	64583.4	14582.1	27939.4	40173.3	27404.9	24404.5	43610.5	28394.7	28872.3	20792.8	27795.2	39821.6	25171.7	39862.4	29324.2	41890.5	17135.4	25327.9	34796	31883.7	36780.3	32581.6	22132.5	20200.9	30569.9	31152.5	56303.5	64897.7	39732.1	52770.4	26671.5	72377.9	66452.8	75520.1	24012.6	43500.2	56638.8	33649.8	54894	52272.3	58987.9	91723	88487.2	51144.1	69375.1	54607.8	49783	129947	143941	39916.5	42219.3	36356.6	30861.2	67195	76631.6	97452.9	87664.1	76101	93379.3	60445.3	57554.1	50458.6	45962.9	77271.3	94144.6	40087.5	51668.6	52490.1	40590.7	28159.2	46886	39784	38941.1	41015.6	41071.6	39122.9	40594.5	40001.1	39785.7	39952.1	39099.4	38981.5	40729.8	41016.8	39323.5	39794	40712.3	40204.5	42973.1	40637.8	39366.8	40369	40202.6	39689.7	38838.2
M653T351_NEG		653.247	351.146		10913	28918.6	33945.4	22268.9	20001.9	17032.9	21910.1	18187.4	36748.1	23086.3	38575.5	13112.4	19880.6	34804.8	37728.7	24864	28642.4	32598.2	22882.8	16304	21233.9	31019.2	32805.3	19312.5	28728.7	20310.2	21108.6	29903.7	31185.8	41961.1	34675.4	21335.5	23618.4	34742.8	39607.4	29975.5	29831.9	29912	17460.4	29797.1	23381.7	22106.7	24024.5	23365.2	36117	30524.6	30096.6	41255	27937	30296.8	24996.8	32857.2	23498.2	42693.1	31156.9	28451.6	31713.8	28858.7	33293.3	31041.3	30695.1	27565.4	27980.9	28326.2	30433.5	28798.1	32996.3	30077.2	37270.3	30974.6	29928.1	25711.6	18286	30355.9	37828	28955	43703.9	31228.6	32698	30761.9	27678.7	30546.2	35740.1	30837.8	26395.5	22225.3	23248.6	25150.2	27960.7	31491.7	40546.8	24891.4	30356.7	32127.9	18899.9	14052.9	18384.2	32603.5	24089.9	30368.6	24547.4	16902.1	21720.4	25957.7	21519.6	20395.9	38748.1	34182.4	17110.4	28737	24405.5	32364	37527.1	37742.1	35393.3	34335.8	27532.7	29636.3	29937.5	42785.7	16296.7	19505.4	28439.7	28556.1	27342.4	23526.1	27459.9	22602.3	26791.6	31699.3	14799.8	15076.2	33659.4	34582.6	27920.5	32428.1	27108.3	31131.1	21747.1	19658.5	25492	28506.6	30057.7	29197.5	29204.3	27850.8	30302.1	30503.6	30335.5	30085.4	30606.8	30068.8	30066.1	30495.2	31253.8	29946.3	30059.2	33193.8	30121	30433.1	30483.6	30089.4	30476.7	30825.3	30475.9	29899.7
M278T149_NEG		278.113	148.688		27416.5	11893.7	17016	11595.2	20098.8	16798.9	17665.8	12293.3	8737.06	16008.3	11090.5	13944.5	18491.3	11655.7	12809.5	13075.6	24711.4	15310.6	13655.3	19627.5	13205.4	11477.2	15496.2	11994.4	16318.7	30376.2	15850.1	8002.33	15109.5	9739.44	11768.7	17488.2	8722.03	12950.7	7360.49	27734.8	11206.7	27667.5	17383.4	8455.91	8238.22	10375	19287.5	6648.61	9309.6	7482.23	11157.9	6729.79	11437.1	16523.5	12659.6	10687.8	26355.4	12596.9	16872.3	12992.6	11187.6	17436.4	14667.1	4428.88	19937.8	9893.85	13942.7	13327.8	8816.95	9074.23	9538.18	8379.11	6288.92	6626.43	11655	12381.9	19326.6	9772.9	9165.9	10126.3	13438.9	14727.3	7014.76	6906.21	4679.32	6628.76	16840.3	5326.84	8657.8	27963.9	22681.7	12129.2	16240.9	10667.2	12574.4	12130.6	14662.5	8929.74	9947.62	17243.5	23645.3	9800.09	11674.4	12860.4	18495.1	16205.3	20179.5	15287	18778.1	14906.7	11327.9	17308.1	38674.6	28429.9	11774.7	12937.5	9958.01	10933.9	7727.14	8279.86	9496.98	7994.15	10676.6	9711.21	14714.4	12044.8	17031.5	9877.21	11956.1	16652.9	8425.46	9080.09	13445.6	11194.9	12771	14840.5	17635.3	13195.8	11449.1	11521.7	20086.5	14820.1	9349.87	17543.5	6805.23	9886.15	15088.8	14965.1	15538.6	15093.7	15106.3	15106.9	14943.3	16811.8	14257.7	13515.8	15109.8	15528.8	15515.9	15103.5	18109.1	17184.7	15503	16690	16582.2	15126.8	15128.7	15489.7	14113.5	15498.7
M470T372_NEG		470.215	372.021		18293.1	27209.9	18797.4	16968.9	16334.6	14373.7	25333.6	14804.1	16093.6	16715.8	19173.1	18146	14247.1	16602	17528.5	19044.7	13305	14593.2	12374.1	13796.5	12517.1	15497.9	12913.9	14575.9	15061.4	11953.5	17634.4	13750.8	18014.6	13663	10943.8	14527.3	12019.8	15126.7	13437.5	21100.1	15639.3	11826.5	15263.1	17076	14107.6	14064.6	14375.7	12389.3	12721.3	16327.4	12713.4	10829.2	15011	13510.2	17759.5	18086.3	19957.8	15767.1	14453.2	15250.7	18090	9706.9	17206.6	12652.9	17065.1	15933.7	18808.4	13994.3	15148.6	17710.6	17151.4	17945.5	12560.8	14475.4	15602.4	12522.6	20208.6	29780.6	19861.2	12980.8	23776.8	13964.5	13733.6	14419.4	20090.8	9796.91	12236.2	23013	16339.5	12724.9	34545.1	15921.1	13456.4	15752.2	13887.7	15775.1	15432.6	13432	8975.96	15808.2	14935.2	14182.8	14253	17462.5	19580.3	15815.3	14168.8	28858.5	24301.3	15938	31108.9	28283.3	14542.6	18703.2	9742.59	8026.9	9761.26	14349.4	18537.7	10561.6	11002	11071.6	15870	16812.7	4430.95	7236.57	17041.2	17753.6	6937.95	8062.52	9980.78	10648.8	10318.5	21432.9	8535.68	7330.84	12487.2	11189.6	8323.43	9475.78	10913.1	9414.18	9647.22	12637.1	9278.91	12217	14269.3	14715.6	14224.2	14951.3	14272.4	14029.5	14037.5	14030.9	12934.7	14032.2	14099.7	14146.1	18281.3	14064.3	14084.6	14272	13998.7	14323.4	14266.9	15807.6	14106.9	14034.8	14268.6	13737
M255T18_NEG		254.939	17.907		73904.7	94839.6	76790.4	69736	71063.7	58483.8	96220.7	42222.4	91803.2	62769.9	60912.7	73478.6	72266.8	64580.9	69407.3	74676.4	60923.2	71952.5	68928.2	65370.4	85713.6	59904.8	75759.7	103464	70227.4	55658.3	39788	110850	76703.9	71498	41684.1	106903	55716.3	96902.3	52030.2	73263.5	71620.5	55593.3	66788.4	116238	69727.6	51106.3	74174.3	91071.1	72670.5	91546.4	79394.6	86703.1	71362.9	52868.2	68141.1	56746.9	74750.5	54532.6	93736.7	70508.1	64779.5	70765.5	78556.4	57269.9	60497.9	67763.9	68459.7	78772.9	59806.8	70074.4	74520.5	62150.8	54241.5	35022.4	73236.6	80463.1	76194.7	44527.7	43757.3	72977.4	97786.7	54602.2	96546.5	51263.2	101764	72464.9	77406.2	64919.7	63655.2	69156.6	78169.1	43264.2	58721.4	4433.07	95022.5	40221.8	73307.7	91521.8	107495	81779.2	70020.4	112328	110635	67686.7	74870.7	68257.4	68119.4	72709.8	91070.1	72648.7	54458.9	44516.8	71506.8	69920.6	96732.6	113369	70465.4	60627.1	65431	95005.1	66769.4	89855.4	63828.8	47266.4	62762.4	46683.8	67355	54576.4	73469.6	71403	70296.9	103185	72033.2	93028.7	68645.3	77984.2	73027.8	87405.9	46066.3	92890.5	77624.2	40378.4	75616.9	45722.5	83651.1	46566.6	90836.4	75915.1	77414.4	75693.3	59864.9	78682.5	52138.5	78663.3	75784	72528.8	111592	87478.9	76943.5	75643.2	75579.4	75813.4	75747.2	75695.6	104495	75494.4	75203.7	85321.8	75141.7	78879
M715T256_NEG		715.188	255.8		76282.1	31370.6	39527.9	33379.9	44750.4	37537.8	43433.9	49030.2	49235.9	48098.1	40521.2	47902.2	84066.8	41355.3	81555.6	49303.2	48631.8	77686.1	147684	84815.6	98353	83841.7	171986	134377	84728.1	133111	92001	107500	177323	90071.7	137389	127531	155486	160886	94602.3	72490.1	120342	84738.6	120658	182241	100806	193982	254056	197162	186841	144218	58778.7	355360	244601	166350	167170	94920.7	118699	95966.1	119599	111177	120093	177478	94238.5	129505	72062.3	139191	185915	118869	174178	111119	183658	119406	86926.9	143927	142570	204556	54371.3	77176.2	116223	118820	106402	113910	147152	94000.3	111420	117327	105643	114260	98582.9	95569.2	121606	96849.5	151548	90785.4	138595	139986	127359	99058.5	120921	114086	129319	94117.2	115427	105212	94676.4	101294	67944.7	67335.9	76987.4	42970.5	87033.2	63116.4	76776.3	102222	47091	49614.3	319743	321781	56778.9	85276.2	217892	166668	120496	148997	93084	70625.1	108171	139236	85528.5	102312	110869	122371	104067	77150.4	123217	134867	76109.7	64124.3	205880	191285	241171	226285	53955.2	63007.2	33157.7	57771.5	112055	105834	106585	105818	106596	105832	110811	108231	106768	105760	104191	105831	105821	105819	107397	105112	110276	105776	109141	104723	105820	106590	105828	107627
M203T644_NEG		202.929	644.262		13730.4	12690.4	10590.9	10907.1	12656.9	12673.6	7317.36	10744.2	12541.3	10297.9	11799.2	13905.4	9860.92	10547.3	13192.4	11995.2	6552.76	9771.1	10624.8	12756.3	13133.5	11409.6	13706.1	8174.29	12517.7	13582.9	8763.74	13055.7	13307.8	6417.1	10428.5	12509.5	11712.5	11117.6	13270.7	12025.5	13205.2	10992.4	12331.4	12861	11410.5	6218.12	12700.6	5499.01	9625.76	12750.3	12433.1	12280	11550.1	15689	12751.6	7656.4	13123.1	13843.3	8818.04	13768.7	13161.4	13659.8	10674.7	4435.65	11842	14551.9	13208	12056.8	12407.7	12948.3	10226.2	10614.6	6623.26	10430.9	12835.9	7168.56	11378.4	10493.7	14238.5	12542	9155.12	11099.1	5983.64	7610.54	11854.1	11124.5	12370.9	11388	12721.4	13968.9	8099.06	12051.2	10025.6	13082.8	11651	13050.4	13666.5	12098.4	13681.8	6680.72	12879	14582.3	13232	10366.4	7106.41	12167.3	12422.6	10418.5	10029.7	11263.6	11601.4	13076	11901.2	12016	13239.1	17620.2	12304.2	14088.7	12399.4	8765.28	13182.9	8762.75	12572.7	12593.2	7163.39	5908.24	8971.47	11635.1	13986.3	9365.26	12382.1	7436.21	12382	14547.7	11150.6	9857.16	14008.6	15545.6	15112.4	14729.2	8093.89	14307.6	15737.2	12555.3	10203.8	13177.6	13373.5	12262.7	7266.15	13380.4	8090.81	14805.2	13573.6	10659.6	9966.53	13765.4	12503.5	12737.7	11957	13282.9	12778.4	13272.3	12617.3	13030.1	12624.5	12845.5	13215.8	13184.7	14362.1	13158.5
M568T198_NEG		568.217	197.888		27465.5	26522	49641.5	32458.8	29727.1	26756.8	20222.9	39228.5	32047.2	35087.7	35887.8	36318	25225.5	44965.7	39396.2	31660.4	11277.2	22680.6	30805.6	29296.3	20611.3	30857.8	34315.3	20867.7	44305.3	18066.8	23840	28416.2	35705.4	31075.9	51004.6	25392	21180.3	37086.1	27617.7	30916.6	32235.6	27711	39999.9	37560.4	33727.3	30214	35661.1	29989.9	44139.6	28900.6	25108.2	48680.9	28074.9	27217.2	28306.8	27947.7	20239.6	40785.3	27367.6	34704.7	20480.9	48633.4	30535.3	31908.4	24522.6	33229.5	28566.9	21263.4	26406.7	33493.5	35035.7	34712.5	27280.2	35539.2	19719.7	17361.6	24152.6	34499.6	29226.2	31303.1	29247	35889.2	31984.2	25662.7	31636.6	64873.1	29621.8	39372.6	30798.3	24709.3	18269.3	25390.4	26145.5	24145.1	37741	23807.1	29674.8	47227.8	28193.6	13178.5	23365.3	32618.3	18453.6	42918.5	26544	24327.2	33045.1	24924.9	17247	29833.9	52946.7	27109.1	40009.4	44287.5	25756.1	39524.6	38876.3	41899.7	45262.2	37585.2	34105.2	36168.6	56024.7	66886.4	37517.6	41260.9	26769.4	25787.3	58088.7	44159.5	41088.1	31707.5	38240.5	35403.7	53267	51949.8	36985.8	38148.2	40484.6	27731.5	48765.8	48038	34787.1	29517.7	30343.5	29758.7	31095	30773.9	30106.5	32278.5	31462.6	32941	30666	33207.3	32237.4	32220.4	33110.1	30901.5	30382.9	31644.1	32213.8	33118.4	31535.4	32774.4	32169.9	32162.6	32187.7	32172.3	32169	31445.6
M255T46_NEG		255.052	45.753		15381.9	16374.8	19068.4	18600.6	15612.7	11300.3	16746.7	13250.2	13948.9	13296.6	17396.6	14443.1	11642.2	19205.1	17470.1	14804.3	9566.26	10670.1	10004.4	16394.4	11567	10755.1	15708.6	10711.1	21340.2	9096.59	9869.61	11313.1	12299.2	16511.8	16316.6	8856.53	7421.47	18793.6	16093	12804.1	13599.6	14594.9	17404.2	17063.2	12049.9	8763.96	12986.9	8225.23	15848	10696.9	15859.5	21406.3	10322.8	8683.14	10965.6	10556.3	10971.9	20389	13648.5	10222.4	14614	13130	15339.9	16013.5	16389.2	11302	18981	10393.8	8327.82	11565.5	13306.8	14581.8	9435	10007.3	12554	11565.1	18233.5	12915.6	13242.5	18309.1	15545.8	18565.7	12893.9	10712.7	11012	11302.6	11400.9	11159.6	13476.5	12482.9	14023.5	13827.4	12231.2	10841.4	13059.1	12821.9	18746.5	13067.7	11094.5	15934.2	13712.7	17170.2	11329.7	21818.3	21225.2	18955.3	17937.5	19379.6	13846.2	20786.9	19745	15415.5	19609.7	18894.2	4588.84	8176.03	7130.4	10330.2	11569.4	8349.72	12010.7	11952.8	9351.36	15016.4	9081.79	7186.71	13919.8	14006.9	13048.3	15026.3	15419	13668.4	12505.1	4440.17	16664.2	18201.9	11184.1	12121.1	9897.96	10793.3	9531.66	7681.87	6071.86	6510.1	12930.9	11380.8	14078.4	12551.3	14091.5	14573.2	14097.1	14548.3	14551.1	14128.3	16531.7	13636.7	14544.1	15189.3	12803.7	14235	14537.2	11151.1	12660.9	13251.3	16045.4	11949.7	15054.2	14641.5	14515.7	14782.4
M417T166_NEG		417.104	166.36		141881	239141	251503	240588	243396	181959	199864	202683	206451	222678	193103	224872	209115	232416	142736	219885	174624	149299	57072.9	96247.1	117876	160499	144192	129481	130211	91146.5	121157	120726	125886	122261	127229	139300	131946	146605	131222	134334	113309	107821	122112	93326.9	172022	199159	181001	138418	160667	68016	126225	123316	116901	113026	134820	188037	163217	169050	155168	137354	189473	56290.4	153322	150250	172921	110362	133015	159546	114052	88339	108482	104776	91615.6	132199	143072	178818	126185	94586.9	95312.6	95418.1	109016	94845.4	88896.5	109447	80841.5	118253	105983	142686	105201	147877	135417	96710.2	113327	142952	4440.18	119714	121688	127570	106008	116189	192178	218792	106477	110664	26116.7	49325.6	80619.6	41760.6	40893	37327.3	113739	152533	39016.1	43263.2	76886.6	78196	85555.1	96275.6	95012.5	65537.1	177860	194535	26893.8	47795	56151.1	63131.6	190037	176015	42868	39177.3	37543.1	35247.8	23306.3	21956.8	39054.5	41989.1	153827	159908	181312	172581	274171	314455	75816.9	93336.2	62675.4	75653.9	128817	119541	128886	128799	123907	130362	130372	137964	130338	127643	131550	132928	129656	126323	128133	125957	130351	138396	134768	128791	128813	130348	130346	132217
M777T460_NEG		777.446	460.201		20477.1	20697.2	17648.8	11603.2	17596.6	20124.6	20133.4	25578.3	21471.6	13506	17239.8	14784.7	13265.9	15648.4	12887.6	18628.4	14162.9	17424.6	16103.8	17176.8	12695.9	14545.4	12291.5	14992	12654.5	14654.1	14113.3	19626.1	19025.3	24131	22810.1	19334.8	13797.5	16316.8	17857.4	16173.4	22466.9	21122.7	22600.7	16107.6	15638.4	12375.6	13129	15970.1	18809.1	11771.7	19333.2	22597.5	16770.1	12004.2	9526.28	15232	13693.2	19658.5	18465.6	12531.4	15668.4	13245.2	16503.3	14584.4	11829.2	10121.5	14285.4	9579.31	14265.6	14341.4	15322.4	16463.2	18707	20839.5	19260.8	17323.6	13597.5	20456.7	24326.1	15455	19088.2	19928.7	15490.3	17038.7	16956.7	12439	18006.8	21084.4	19372.4	16965.2	18790	13841.3	19181.8	24510.1	12973.8	16781.5	27953.4	17010.2	17720.4	22707.4	11241.1	13463.6	10001.6	16438.6	24887.9	18464.7	18130.3	16589.5	12727.5	19625.1	9764.23	19483.1	14815.4	10728.4	7751.63	5777.5	13282.4	15594	9654.35	14339	9064.95	7444.67	11242.1	22243.5	5420.2	9401.04	17293	14736.4	9688.53	10249.1	7401.63	8597.57	4446.9	10329.8	5734.68	4558.94	14477.2	13049.9	7484.69	6718.69	9496.65	11061.5	9698.42	6900.95	6409.24	8142.96	20432.1	20450.3	20034.3	25497.5	20446.3	20033	20528.2	20434.5	21425.7	17719.7	19256.8	18444.1	20223.6	17798	20047.6	20032.5	20452.9	20028.2	20034.6	20454.9	21273.7	24941	17732.2	16422.2
M193T40_NEG		193.071	39.668		47731.6	18602.7	41272.3	35642.1	39150.8	38737.3	42334	29992	27880.3	41606.6	31357.2	42071.6	37600.2	34462.8	34057.6	29111.8	25127.4	25748.8	24141	18387	23126.4	17922.2	23656.5	28721.6	32411.5	30039.6	29643.1	21964.5	14600.7	21283.7	18860.5	15628.3	22439.9	27166	17715.1	43580.8	39771.4	28381.8	39144.1	29539	28756.8	26252.6	30247.9	16932.7	35759.6	29781.6	22102.6	19022.7	31032.8	39411.5	60196.6	21605.7	32700.3	43057.9	27322.4	20858	24166.9	20772.1	28125.2	26025	44996.9	32490.5	31441.7	23049.1	22988.2	29898.9	32191.7	27345.3	21552.9	24030.9	17631.2	39334.9	27957.2	20040.2	41156.9	31273.8	18927.9	20306.3	17723.7	25019.8	27786.5	4449.1	20509.8	14411.9	44366.8	28934.8	30872.2	39388.7	18078.9	19790.5	23597.3	28140	34219.9	33784.6	22610.3	49268.3	38438.4	19708.9	21782.8	48668.7	24766.3	23163.4	28187.3	39101.7	22819	30043.9	7081.82	28272.6	32684.3	28560.8	31022.5	19159.9	22462.2	31294	37381	20985.2	23804.4	22367.6	23548	28671.6	17740.9	11345.3	30815	25259.7	36326.8	46843.2	57470.2	69296.9	31604	22775.8	26051.3	28162.5	25726.1	26371.2	32163.9	30388.4	20537.9	22586.7	22403.4	31623.6	26552.8	31980.6	28624.5	29394.3	33322.5	31236.2	27791.8	27520.4	29521.7	29512.2	29445.4	30694.9	28502	33772.2	27608.3	30199.5	31185.9	30183.4	31105.3	28944.2	41932.8	31099	29619.6	43813.2	30741.6	34916.4
M349T297_NEG		349.17	296.746		22297.7	10490.2	18290.7	11091.8	20722.6	26333.7	21240.2	20525.4	13645.3	17926.7	19946.8	12649.2	16383	11847.4	14356.5	12955.8	10050.1	19867	12226.4	10459.4	12318.5	6770.95	23382.1	10053.7	14187.8	24517.5	13604.7	7519.19	13962.4	14126.8	8106.24	14386	17164	8664.44	14460.1	11246.3	14200.2	8635.11	23140.8	13202.1	8632.7	13016	14002.9	8587.57	9361.04	9680.58	17418.5	6903.96	16605.6	22108.7	12203.1	9980.53	15319	13431.2	14836.8	8205.93	8245.82	9111.38	12332.5	10743.6	14218.8	16786.2	30138.3	11100.7	11122.6	14456	14349.2	14380.4	12988.9	10018.1	15546.6	18129.2	22926.9	15325.3	19125.4	17722.2	10072.3	15732.1	8222.45	10903	7193.27	4820.12	12956.3	7612.55	17433.4	18377.5	27255.2	18895.8	13899.9	9749.1	4450.21	17080.7	14826.6	14384.1	19628.9	21920.7	26328.9	14668.7	36062.1	34324.6	13174.7	21829.9	26071.2	15857.3	16151.1	19640.8	48779.6	24076.3	19186.8	16015.6	13141.9	9468.26	12771.1	17117.5	4966.09	10280.7	191716	100936	6223.32	7886.31	9963.2	6917.55	13726.1	6248.49	7285.95	8288.33	14508.9	15158.3	8718.55	6166.07	15629.9	11144.9	20502	16381.2	123022	45592.2	6094.17	4663.36	10361.8	7678.3	19790.8	20091.6	20264.3	22224.8	21686.2	22227.8	21419.9	20532.2	21191.3	22895.3	19225.2	16701.7	22909.3	26727.3	22402.6	19713.5	24098.5	20163.3	20999.6	22117.1	18379.1	23406.5	22020.1	22430.5	21525.6	22548.5
M577T226_NEG		577.25	225.95		715758	547551	1.07306e+06	1.12101e+06	1.41412e+06	955133	986643	1.41053e+06	1.23031e+06	1.23072e+06	789350	1.27614e+06	1.14729e+06	885363	639293	975269	391411	581001	116491	233992	8841.26	101921	106419	58758.5	56668.1	181945	44589.9	52648.2	52994.5	71164.7	71817.3	81734.4	137709	31469.7	66238.5	395287	106103	337403	119874	72311.6	43166.9	52886.2	68866.2	41830.1	91004.6	219339	118660	94657.3	28060.2	145803	113054	74225.9	57298.6	62312.9	94023.9	100725	64939.7	10018	76700.5	61615.9	54552.4	109545	150462	143737	72881.7	95906.3	81160.3	171615	134825	274107	42901.3	72654	75072.6	229171	160571	224012	103073	73423.8	72367.2	56025.6	43144.4	64376.6	62057.5	83580.8	88916.1	98817.7	33946.8	60352.8	74780.2	28430.4	37128.3	284518	123362	349115	284885	114770	466824	403573	96700.3	128422	27754.2	27927	22975.2	15969.9	4453.97	33638.5	57291.4	721492	24310.2	24303.2	42179.3	45912.6	55747	50067.4	476821	450716	513350	438773	7667.54	11535.5	13965.1	16905.9	79068.5	35455.9	20514.2	14047.4	10781.3	5527.46	6078.78	5632.2	103097	104813	515157	517584	79878.6	80275.3	93362.8	110336	49401.9	48681.7	11922.1	9845.86	235045	235009	230134	238114	238452	235058	254040	226033	232754	241555	235140	235127	235158	238417	232501	255788	235252	253479	235237	235821	235233	238297	238277	244404
M253T772_NEG		252.942	771.947		28548.6	54915	70992.8	6508.63	101488	67979.7	55503.3	111183	91517	54786.8	60368	4497.15	129355	149992	42198	66267.3	4462.39	107556	45718.4	52253.9	7799.84	105851	62386.4	96557	88188	53231.2	53007.7	59268.9	5163.33	118987	39113.2	18821.6	48548.1	47899.6	9608.66	21856.9	21249.6	5873.29	58056.8	106985	67066.6	73115.5	4657.07	43906.5	6383.07	68964	53283.4	4940.95	47806.5	81288.7	44572.1	77966.1	45461.4	41854.4	36298.9	41387.4	65471.1	61274.1	65739.5	22669	91738.4	56293	5028.38	65427.4	104934	53531.7	74398.8	63077.1	58524.4	62552.2	61376.1	36412.5	32134.9	7223.93	96335.3	38261.7	39143.1	56539.7	46387.7	41463.3	6907.89	42410.2	66449.1	56522.1	6764.48	10136.8	57320.8	49960.2	66589.2	58435.7	6716.45	50016.1	36387.6	20750	152899	46525.1	72212.1	98715.8	6502.54	44731.2	103692	74183.9	63153.3	137849	57022.1	51407.2	66338	9628.69	67667.1	14021.8	5074.44	49461.3	47505.6	46085.7	56076.9	50367.5	60839.9	51588.8	44601.5	52079.5	8554.83	52814.6	68154.2	113561	34114.5	47541.8	9346.4	65837.8	55337.7	44244.7	79966.3	60180.1	8695.99	71364.2	46422.6	37823.8	6698.23	40722.8	51076.2	45371.9	20597.5	60718.1	131894	50630.6	30651.7	44954.4	14168.8	73472.4	57429	40546.5	50535.5	13525.5	47109.1	11756.9	48973.1	61662.3	50589.9	60329.4	32402.7	8428.8	54406.1	29797.2	62798.6	45525.4	51522.2	45664.2
M243T294_NEG		243.16	293.994		7088.24	9460.55	8595.82	6076.25	7187.45	9011.07	9180.18	11259.9	12081.5	4483.13	7182.81	4950.43	5686.84	6023.37	4952	6292.75	7874.29	9789.31	9511.26	5886.06	6214.15	6572.29	7344.31	9244.06	7361.56	10785.9	5671.64	7224.28	9376.92	10106.2	10822.5	11394.1	6262.65	6023.5	6686.47	10532.2	7699.68	9191.87	8782.45	8130.11	8564.27	6765.42	7112	6674.77	14902.9	14801.7	16072.7	15923	16104.3	17914.5	12601.8	16869.9	13425.7	17220.1	16596.9	11739.3	17036.1	17569.1	17012.4	14269.1	14964.4	12467	14943.6	12138.8	16525.3	14850.5	20566.2	19970.7	14331.8	19219.8	16086.2	20488.1	13285.4	18915.5	17547.5	15584.3	15314.8	14731.4	18126.2	17252.2	12338.5	13719.3	22954.2	16958.4	20388.2	20167.2	22837.7	11520.8	18561.5	17500.6	13785.2	14614.3	23236.3	15179.8	21006.1	17113.4	12705.4	14280.5	17268.6	14056.4	14120.9	17966.1	14449.6	21283.5	19372.1	14629.3	17023.6	22537.8	15119.6	14352.4	12348.3	12470.8	18428.7	18576.4	12373.9	12648.4	17531.1	12677.7	14088.7	16715.3	11384.4	10244.3	16152.9	15498.8	13118.8	14815.4	12532.7	14371.9	13392.4	14980.6	14350.9	13881.2	14514.2	14529.9	11817.4	14367.8	12888.8	14712.9	17801.4	13858.9	11272	13522.8	13476.6	14800.4	14798.5	14802.6	15087.6	14796.3	14740.4	15288.3	15106.8	16057.7	14205.6	15133.6	14810.8	14815.8	14805.9	13982.9	14824.9	14626.7	15684.8	15096.8	15483.3	15088.7	15165.4	15093.6
M365T157_NEG		365.145	156.634		60534.3	38981	22590	52000.5	102368	41389.8	45597.6	103265	80330.4	79012.7	41169.3	56848.1	43247.1	25230.5	62747.5	40100.5	73786.4	56546.6	29007.7	81384.8	55429	56651.2	18984.7	29358.9	38106.6	46446.9	26942.7	27010.8	78639.1	34903.9	30367.6	23950.9	102573	48726.9	78823.7	70917.1	53798	70962.3	39191.3	17261.1	28164.4	24349.6	31059.1	32780.4	37701.7	252438	98699.6	25741.7	39020.2	65665.5	33912.6	29803.4	97043.8	30211	17313.4	48361.8	34484.1	43706.2	40256.6	34909.3	31696.4	41478.5	79336.7	34676.8	21558.8	27025.1	42770.2	160754	100745	66598.5	30521.8	29609.9	31604.6	51270.3	75033.5	47938.5	43798.3	29884.4	5816.27	27329.9	40754.1	35563.1	81900.1	50223.7	61099.4	54206.3	37820.3	30677.9	37753.9	37020.3	36285	47453.4	81111.6	56788.3	88182.3	49391	61826.3	68747.4	34523	36512.5	39606.9	33750	106658	45962.1	4485.34	82795.2	101244	46830.4	46511.5	78557.4	140324	100317	20339.7	47402.3	50347.4	34686.1	64877.3	37594.9	31375.8	43867.7	89091.1	58199.3	24792.6	31526.4	62793.6	52735.6	32005.2	29498.3	7844.18	27430.2	39173.6	21771.8	41762.9	42239.5	47851	35207.6	30321.3	37016.2	99892.6	82274.8	35710.4	13709.7	81009.1	46304.8	68710.3	68685	69184.1	68636.8	58598.9	69822	69630.8	70536.9	68746	69736.6	70287	66813.2	70273.8	69463.8	68770	70285.5	70250.3	76342.7	74627.6	68786.2	68725.4	74301.2
M307T186_NEG		307.131	185.962		21421.3	23543.7	15179.9	11601.1	19459.6	17397.5	15379.7	18605.3	17760.1	17380.9	13779.1	15215.2	13474.7	13506.1	18026.8	14266.3	21193.3	17388	18056.3	13854.3	10270.8	16949.4	16178	21716.4	20268.1	19932.7	11318	15007	18593.4	16942.6	18568.3	13425.3	19386.8	15805.5	12984.3	23607.7	14522	19288.8	20797.6	11522.8	12420.9	21480.4	11951.4	15092.6	24182.6	17297.6	17517.6	13568.2	16453.5	18749	11779.5	22030.2	19051.5	14390.7	15636.7	14474.8	19861.3	19674.7	9621.57	17211.7	23918.2	15551.4	16859.8	18058.8	14063.9	14171.1	13281.6	14905.2	17184.4	11826.6	15376.9	14339.8	4485.59	18044.6	22065.5	16986.8	18904.1	17042.9	20152.2	19402.5	14842.3	20271.4	19581.1	18469	18129.8	26737.6	26807.6	23543.7	20129.6	17797.2	15211.4	29234.3	20675	15328.6	20121.2	18921.7	23315.3	14858.9	24931.6	27584.1	31081.9	30289.7	32242.5	23267.9	30616.1	24745.8	16797	28772.1	20146.1	26949.3	19990	13551.7	11948.9	13787.6	12751.6	11616.8	16389.7	14738.4	23386.7	24071.7	15401.3	13859.5	19339.2	17654.2	15236.9	16293.1	22186.6	12979.9	25100.7	19142	13161.1	13606.9	13824.6	16772.2	15877.2	16904.3	15600.3	16344.8	19553.2	10565.9	22058.4	29176.1	18870.5	18859.1	19662.1	19617.2	19997	15993.6	15139.6	23250.4	22498.9	19343.7	19594.1	16974.8	18220	24633.2	16519.1	20579	21205.9	18178.8	24703.8	17193.9	19105.8	24537.7	14399.5	18902.8
M431T329_NEG		430.973	329.178		10930	11548.4	11520.5	12057.2	10737.3	11188	11573.7	10800.1	11093.5	11698.4	13070.6	10900	9727.08	11518.8	14240.8	9374.56	13797.8	11744.8	12224.1	14267.7	9912.42	4486.12	11498.8	11447.4	12162.3	10800.8	12584	11904.9	12154.3	10716.3	11998.4	8772.04	10526.3	12481.8	12193.4	10029	12912.8	12273.8	11005.3	12124.1	14714.8	11626.1	10513.9	14299.2	10370.4	11169.2	10131.8	10067.9	7859.07	11946.7	12602.1	10854.8	10494.7	10408.8	11154.2	12795.1	11908.9	11022.5	11112.5	9824.62	10689.2	12864.8	11881	14700.1	11379.1	12572	12605.6	11825.7	11168.6	10662.8	10676.8	9821.39	10714.3	12126.5	12152.4	14558	10426.7	11829.4	12047.3	12180	8824.46	11567.1	11815.2	11711	10701.1	11378.6	9619.39	11356.4	10778.6	11795.8	12947.6	8716.64	12301	11276	8163.28	10136.7	12527.3	11883.6	10273.6	11092.9	11738.4	11022.7	11127.8	12358.8	11660.7	10521.3	11354.8	10151.7	11565.9	11869.7	11860.4	11616	12911.5	9319.92	14146.8	11963.6	11098.6	10646.4	11276.7	11025.5	15642.8	5525.65	13117.4	10893.8	9893.97	12230.3	11681.8	9413	9653.12	11883.9	11914.3	11883.6	11322.5	11356.6	13698.2	13230.8	13069.3	11203.3	10088.1	12023.6	11148.5	9913.59	8767.65	9544.95	10564.9	10098	10190.2	10345.9	10393	10553.3	11136.5	10497.4	11111.1	10612.5	10953.7	12017.3	11095	11462.6	10693.6	10496.6	10631.2	11213.6	10813.8	10396.5	10553.7	10332.2
M251T31_NEG		251.077	31.221		26443.3	26568.9	30717.8	21094	13228.5	12881.6	11228.8	19112.9	16347.3	18667.8	21675.5	16103	14782.2	18894.6	21094.4	18547.9	10723.8	17016.4	16900.7	23199.2	19626.5	20839.4	24257.6	13228	27465.7	14045.5	12081.1	18377.2	15181.8	19208.3	25772.9	15451.6	13379.7	21079.1	16970.2	8978.9	15489.9	11883.3	13828.6	19470.2	12958.2	14685.1	17868.4	17414.8	21255.9	19606	17189.8	16449.3	12203.4	12920.7	16340	14280.4	11658.5	15448.6	17495	17518.9	10699.5	15672.5	16271.9	13930.1	24430.2	18805.2	17484.9	11774.8	14255.2	17044.9	17933.5	23019.3	19237.5	15628.7	14738.3	9210.13	14236.9	16711.8	13993.2	14001.1	8820.73	33541.9	17054.2	10986.2	14796.9	15114.8	10843.2	11861.1	14658.7	11364	9611.04	25404	17648.4	17722.8	25232.4	14488.6	12192.2	14885.8	13774.8	8600.99	25198.1	22641.4	21412.1	28429.5	14643.5	16160.6	28983.2	25402.3	14350.7	26208	25955.5	14253	10617.6	16866	13865.6	10875.8	17271.9	19981.7	15898.1	15016.9	18445.3	15385.6	17033.2	20236	9122.6	16899	13133.2	10110.4	15130.9	11839.3	19758.6	18031.1	15277.6	10494.5	14845.3	14057.7	21464	23167.2	12860.7	17639.6	10304.3	8953.46	9105.47	8882.7	14767.5	16516.9	18329.3	17556.5	18355.4	17878.3	18415.1	17704.8	18015.3	18115.5	18036.2	18040.9	18040.4	18319.8	18127.8	17968.5	18528.9	18307.7	19125.3	18181.7	18049.7	17167.5	18307.8	18063.1	18301.9	18306.3
M375T202_NEG		375.164	202.337		25262.7	20550.2	18670.2	17025.2	20789.8	17718.4	16533.2	18761.3	22927.6	14839.1	19874.3	27112.1	9783.24	17594.5	25857.4	18553.6	19649.9	36036.1	25313.7	20295.1	11130.7	22079	23862.7	11289	20450.2	50410.7	21233	26633.6	32161	33598	24687.9	20784.2	21677.6	28252.3	35058.8	28406.8	20408.5	29717.3	20786.8	17245.3	15161.5	17595.1	16050.8	21968.6	34624.3	24114.4	23508.4	34443.6	21353.9	11992.6	16298	24824	21361.2	63845.7	19637.9	14542.2	24433.9	14810.3	24500.9	31099.3	32384.8	19418	25794.1	12526.1	4561.49	14363.5	8067	14006.5	11944.3	18257.1	25156.3	17630	22128.7	14867.7	37933.5	26250.7	21062.6	11684.3	20827.6	13566.9	12404	10478.3	24367.8	16361.5	19013.7	6677.07	36200	43003.8	13813	18179.2	8766.69	26996.1	26198	20134	55073.7	20864.3	25606	18681.2	15304.6	20942	31580.7	28364.2	29351.8	59639.3	25929.3	43897.4	11044.7	27488.4	46568.1	38699.1	18809.2	9628	11617.5	14494.7	11332.7	12411.4	7877.88	4497.01	11072.3	12701.1	15676	15156.8	19452.4	13253.9	17248	24173.8	14959.7	14599	17702.4	10972	14902.5	19249.6	10393.2	13099.9	5651.96	8167.47	6355.7	15222.4	21042	12480.3	27627	23822.2	19271.7	22647.9	14649.6	15129.4	20030.4	22469.7	19285.8	19992.2	19939	19286.9	15092.7	19261.6	18327.6	21333.8	19955.4	20910.5	19354.5	20600.2	23872.7	15217.7	19954.3	19993.1	18129.3	18190.3
M581T504_NEG		581.381	503.832		66355.9	78005.7	33221.8	38747.5	46054.9	54093.5	34329.6	68765.4	46725.1	15196.1	25010.7	13243.7	18436.3	25897.6	19559.5	21879.8	20543.1	52586.6	17855	8551.3	28230.4	38192.6	16697.6	15310.6	16266.1	9735.34	18282.8	24044.9	47151.8	27004.2	55679.2	25385.9	33573.3	11866.8	13561.1	30885.3	14850	27328.6	30847	29078.7	43073	15480.2	16973.6	24165.6	27756.4	25179.4	37322.9	52695.6	13132	16370.1	17346.2	28757.3	25373.1	17533.7	21871.8	15548.8	29580.3	22774	16696.4	30743.1	11508.9	10960.9	15670	18436.8	27180	18311.2	30539.9	28151.2	17891.2	38423.4	17711.2	27034	9594.37	25563.1	27040.3	18063.1	27369.8	34203	26442.1	22425.3	16829.3	20737.6	32112	17876.2	33148.4	18681.6	19367.8	6992.06	23222.1	25944.4	14390.5	33586.2	17139.8	25968.4	38534.9	20673.3	30992.1	46873.2	43369.9	14922.7	23613.1	9393.51	31697.3	25172.1	57371.4	21511.4	25538.7	34093.7	13304	8327.92	23639.7	16937	27459.6	19400.9	21557.7	33724.3	29218.6	23112.8	20748.5	25618.6	15813.4	9953.05	26390.6	38508.9	14869.4	13501.4	17096.2	18837.1	10098.2	15344.5	40369.8	40955.3	45321.8	42861.5	29491.6	32478.1	5516.31	26529.7	18752.3	19488	9009.93	9400.41	18648.4	18601.9	20338	18651.7	18683	17719.2	17720.1	18004.8	18715.6	18836.4	18863.3	17585.6	17482.2	18083.2	18024.1	17481.4	18974.7	17906.8	18597	17766.7	17756.2	15677.7	17121.7	15784.5
M779T362_NEG		779.335	362.009		5949.86	11395.4	11006.6	17521	15668.4	10804	15403.7	14533.3	14942.2	15562.7	19866.5	16503.1	15829.5	16020.8	16597.5	16216.9	17296.6	15291.3	16528.1	14422.8	17091.7	16266.5	11081.2	15772.7	14945.5	11331.7	17251.1	17786.2	14338.7	16738.8	14744.5	19105	16991.8	13548.8	15301	16296.3	16834.2	15689.7	7293.17	16392.5	13630.5	15183.7	13227.7	15506.4	14547.6	11011	14372.8	14935.9	14515.5	8099.21	15451.1	15226.8	14718.7	14619.8	13609.9	14119.7	13331	14985.7	13801	18678.3	13768.2	16297	15613.5	19756.1	15991.1	10994.3	11133.2	13078.2	17245.2	14438.8	12491.1	15655.9	14234.8	14621.5	16321.8	15203.9	16970.2	7383.65	14115.2	19079.6	38078.6	13669.1	24220.3	16835.4	16055	14539.7	14210.4	13778.2	15663.7	17617.7	20594	15575.3	11691.2	15109.9	12491.1	16538.5	10621.8	13973	16477.2	12044.4	11629.7	6645.44	11793	4974.2	11350.3	8530.29	11124.3	8492.66	9287.21	5869.11	14723.3	14995.8	15980.2	9322.24	13946.6	14591.3	11890.2	13292.9	10764.2	9814.49	14803.2	15543.1	10839.5	14465.4	14604.7	16054.2	9971.51	16452.7	13760.3	15897.4	4510.76	6224.84	10072.7	15780.9	18461.4	7009.2	19843.9	14551.2	11132.5	14146.5	13265.1	6775.44	15961.8	16935.5	16886.3	15586.7	16303.1	16324.4	16012.4	16228.9	15458.2	15913.5	16437.5	17552.7	14703	16335	15615.6	19375.7	15414.1	15206.9	16774.2	15904.8	15303.9	15297.1	14473.3	15974.2
M272T48_NEG		272.125	47.871		17308.5	15542.3	16002.3	11549.2	12346.5	11047.7	11563	13479	13181.6	12315.8	13135.7	12402.8	13601.7	16325.3	19745.8	13133.6	25085.7	28615	12647	35318.7	18319.5	14414.2	18785.5	12114.8	20547.2	12543.3	20624.5	8565.26	18517.4	11119.4	15495	12816.1	20966.8	22551.3	17772.8	17970.6	16753.2	20396.1	17532	13929.4	9530.59	11061.9	15124.7	13906.7	19601.3	20835.4	13958.5	9378.01	9965.52	14387.2	15249.1	14839.2	13007.2	22067.8	10559.5	15163.9	14532	20983	16565.5	11412	16888.1	15128.7	11797.8	13793.6	12997.1	17388.9	13567.7	17764.3	16173.6	12006.1	13888	17909	16215.2	12506.2	4513.03	12810.6	13759.6	16831.3	11775.1	9491.72	8178.43	18603.2	16750.5	14358.8	10310.8	20540.6	12510.1	15345.9	13341.2	14081.7	24381.6	13294.1	15836.3	18335.5	10624.2	26774.7	17917.8	9262.05	18251.4	27170.8	22401	23400.3	23203.7	20798.5	19723.5	34582.9	22985.3	25354.5	26044.7	33728.9	25495.6	26411.6	10649.6	12067.2	25429.9	17473.6	17216.9	15734.4	35696.7	22640.9	15827.2	20363.1	16720.8	11929.1	33539.2	28861.7	20036.8	20085.3	23999.5	24552.2	22613	21660.8	17859.8	20902.9	17105.9	22201.2	13888.5	13072	22709.7	27812.4	28915.7	27137.7	17516.9	17540.1	17542.4	17538.3	18859.8	17752.1	17822.5	18845.5	17584.6	16607.5	17458	17554.1	17512.2	17926.4	21145	17709.9	15425	18834.4	27324.9	15587.1	25671.1	17500.8	33264.7	32786.4
M385T57_NEG		385.077	57.058		4.57463e+06	5.27426e+06	5.20191e+06	5.36223e+06	7.43687e+06	4.89375e+06	5.16552e+06	5.32855e+06	7.31318e+06	7.83585e+06	6.41901e+06	5.37549e+06	4.04431e+06	6.02405e+06	4.21638e+06	5.01782e+06	526157	4.21769e+06	2.74954e+06	3.22556e+06	3.91361e+06	3.2548e+06	3.98651e+06	10865.7	15204.7	3.03603e+06	23482.9	3.69697e+06	901975	18775.9	80725	9151.1	207696	1.66889e+06	1.47033e+06	73213.2	362871	1.38898e+06	493745	109850	22722.7	12172.6	9508.02	15129.3	25414.6	6.41456e+06	372141	8615.11	102926	399679	326347	1.21733e+06	1.72591e+06	1.22666e+06	13188.3	75194.1	486068	6490.29	1.45062e+06	1.11888e+06	73831.9	1.57826e+06	2.69584e+06	2.58926e+06	618392	913512	1.76098e+06	1.23951e+06	1.86741e+06	3.17007e+06	1.99944e+06	1.02203e+06	4.33387e+06	2.6564e+06	2.48096e+06	4.50757e+06	3.05535e+06	1.17067e+06	858509	1.00472e+06	216204	2.14372e+06	97055.6	537722	907762	153369	11347.4	3.47924e+06	27058	20006.9	2.24508e+06	2.66369e+06	310700	4.26035e+06	447717	1.50586e+06	4.58032e+06	5.59388e+06	6.96037e+06	8.26443e+06	2.40903e+06	589860	1.67425e+06	4.91793e+06	6.9456e+06	4.26437e+06	5.78581e+06	5.06914e+06	16510.9	18051.1	3.85104e+06	4.32713e+06	4.37445e+06	4.03811e+06	4.42302e+06	3.83551e+06	3.89484e+06	3.81476e+06	34763.2	19391.8	1.93179e+06	2.02015e+06	1.26486e+06	905321	17472.7	8949.29	4.54263e+06	2.57595e+06	3.06586e+06	2.95827e+06	619924	401657	6.18403e+06	5.72492e+06	7.96708e+06	7.85512e+06	15042.5	15424	1.90399e+06	2.57767e+06	1.01528e+06	921024	2.73089e+06	2.73696e+06	2.80473e+06	2.80933e+06	2.72442e+06	2.73603e+06	2.77612e+06	2.77081e+06	2.7166e+06	2.73651e+06	2.73799e+06	2.76006e+06	2.7947e+06	2.73846e+06	2.81254e+06	2.73624e+06	2.92273e+06	2.69469e+06	2.79305e+06	2.74398e+06	2.73765e+06	2.78184e+06	2.77574e+06	2.74147e+06
M317T232_2_NEG		317.11	232.411		10659	11061.3	10379	10763.2	8837.7	9962.25	8240.61	7692.86	10700.8	10709.8	10052.3	7502.09	10138.8	9233.53	6231.74	6844.21	7983.54	10658.4	8881.5	11794.7	6816.7	8334.64	8136.05	9902.32	8170.57	9748.45	5650.73	8350.94	9418.83	8645.76	9147.35	8066.62	5274.86	9186.32	7889.77	9548.58	6640.81	11120.6	7611.58	6383.62	8235.76	8328.74	6139.08	8680.39	10768.6	11305.2	7686.41	9092.89	8212.43	5927.56	5713.91	7245.98	8111.17	9849.35	9917.1	5679.09	10779.6	16571.5	11096.3	9347.98	10280.6	10719.3	8561.38	12148.3	5346.08	4514.31	9803.84	5595.57	5887.93	7331.6	10343.9	10203	12596.4	12436.3	10200.7	8906.66	12556.7	10605.1	6038.79	10340.3	7941.73	8609.67	10421.3	7288.25	10610.3	6605.87	6566.96	8780.34	6606.73	9098.16	5057.66	5715.3	9638.8	11468.3	10218.1	11465	13013.8	11273.2	11227.7	10341.7	11080.1	13485.1	9002.96	10818.9	9974.16	13695.4	10747.2	12540.4	10304.7	12335.4	11544.3	7376.12	4747.71	4745.14	13421.5	12474.5	9374.17	6887.63	5518.07	13088.5	7098.35	6616.39	5463.37	5551.69	7058.51	8663.29	17197.7	16098.3	4730.85	14923.4	10934.8	10927.6	11798	12219.2	16372.7	8094.1	12556.5	10737.6	6589.59	7491.27	9361.15	9260.88	11017.8	8207.68	9623.41	8953.29	9328.63	10720.9	8808.69	9982.63	9946.79	9639.94	10292.3	9603.01	9967.59	9953.78	9625.69	10084.4	11166.1	10946	10607.9	9061.9	9624.5	9633.75	5364.4	8420.02
M181T15_NEG		180.859	15.246		94772.4	115612	98037.5	105069	77360.1	106504	81547.4	98631.7	49988.2	102480	90745	104936	54100.4	98420.5	119117	99513.3	52572.7	71458.8	89466.2	41592.7	96869.8	107205	98139.6	53295.2	97962.4	112314	100154	90592.7	110960	88668	105252	115376	78404.8	55186.3	99311.1	4556.92	84970.1	75928.7	91021.7	100462	74068	90855.2	54937	104492	68393.7	113750	79773.1	53220.8	97436	58869.9	71183.8	57011.4	83373.9	66141.5	73262.7	43276.7	104029	89141.9	34221.5	93771.8	95017.6	89051.1	115564	105163	61297.1	85419.5	104192	56118.2	4518.68	5482.35	115284	103518	59287.5	107286	43948.1	68783.6	108885	54407.2	80449	102485	61924.5	99731.9	104019	67743.4	86426.8	111357	105379	96813.5	106641	79181.2	53576.4	107539	101420	101584	104924	55351	89577.2	83233.5	72474.8	102373	97140.7	103398	101591	80130.4	110700	104186	102898	106545	102991	96060.3	59564	101472	71971.2	63262.5	93509.2	103591	75411	53591.7	97984	100816	88563.3	107512	64332.2	99688.5	103805	77331.3	15935.9	40620.2	44839	102204	103599	93525.1	5134.02	99027.7	94449.6	66525.6	100425	106385	73818.3	98502.2	104828	59050.7	93471.2	93612.5	89416.7	93611.9	96355.3	93874.2	89336.4	66867.7	100525	102705	49738.5	41637.3	103484	36238.6	88705.6	55014.9	97042.2	54694.1	98883.6	89159.9	91151.5	93946	96624.6	80720.6
M204T155_NEG		204.031	154.656		152209	244696	399021	317464	250519	169441	254109	186169	285419	248396	298660	212336	151670	299390	285901	234705	211436	155126	149433	206968	139957	198418	191139	130810	165980	57794.4	99333.8	142486	147355	248010	319740	146908	155316	271916	216791	245827	179295	202760	150839	188191	118372	164481	108470	144390	225588	186695	165551	276571	118906	126842	141640	203664	112401	224830	186658	155171	205841	308660	218504	221914	188752	182444	112027	139746	148749	156558	186727	160260	211563	205801	176169	164773	266012	210085	266845	279834	209756	249210	139997	185088	237886	211416	201848	175004	133146	67138.5	114341	179392	128761	148409	208168	125450	256503	285289	95234.8	137574	249691	274643	193173	337183	219174	130432	233135	168324	182247	224975	341346	231717	210739	314219	121883	112278	258560	242469	335090	190155	152673	176315	205092	215949	76399.1	113919	254987	194075	259894	196598	249807	204549	137744	172209	127767	159657	285308	325156	105289	122255	114009	110472	85904.7	83825.3	217298	226183	227014	231271	231371	251523	233855	234641	234181	231447	234611	231377	237347	227839	229155	234564	229517	231455	231576	243645	234475	234574	231444	234451	231544	241219
M721T435_NEG		721.386	435.15		25957.5	39086.4	27679.9	20151.5	12941.5	20537.2	20542.2	32511.1	47579	16410.5	32700.7	20032.2	9669.73	34964.4	14705.5	20526.6	13951.3	14460.4	13045.7	17951	4775.65	30430.1	13928.6	18199.9	23980.8	24309.3	13730.2	19657.4	21876.7	22122.6	46014.4	22713.3	11571.5	40188.8	19939.1	13792.2	23564.9	31413.4	20506	21840.1	16454.7	13966.5	13903.3	22661.6	29549.4	19456.7	26980.5	48806.3	17365.8	16048.8	15011.7	22743.2	9366.03	18319.3	17388	10335.4	12450.9	15597.4	21844.5	17244.2	15960	11407.6	14882.8	8875.94	13642.1	12988.6	36713.1	34679.3	19292.3	27495.7	18035.2	19719.2	14393	25946.2	25251	15618.6	15540.8	35075.3	20713.2	21546.8	13426.3	16572.7	19567.6	26953.8	22305.2	20470.7	24972.3	15577.3	21050.4	27917.8	14115.7	11507.6	22599.2	17699.9	33144.2	22045.9	13919.2	27549.6	21936	27616.5	21614	24841.6	24222.3	28372.5	18118.9	27641.1	17819.9	27473	19860.6	16966	15077.6	8844.11	22879.8	22631.3	20482.8	18889.4	14445.2	14491.1	12046.7	27252.9	4523.68	15965	28284.8	17551.7	11662.9	9392.58	11051.3	9025.03	11301.3	14509.3	7767.2	5673.19	17328.4	41466	6285.75	19104.9	15082.4	18378.4	12477.3	5332.3	5268.65	5450.08	42206.4	44503	43010.1	39494.3	48849.5	52053.7	48283	44339.3	46020.4	46756.9	45337.9	45375.8	46364.7	40657.8	47175.8	46165.4	45368.6	45377	46159.7	47144.5	45372.2	48574.3	44593	45389.3
M98T37_NEG		98.0246	36.704		14951.5	4527.78	8525.42	12457.8	15974.9	13874.3	13899.6	11740.4	9705.89	18851.2	9006.93	15917.2	13526.5	14007.8	15045.7	9647.3	14068.9	10144.7	11668.2	13557.2	10942.9	7075.48	17115.7	12001	15858.9	21743.5	16162.8	9536.1	12891.6	9014.59	8903.21	14491.9	8738.65	21823.3	13245	9760.29	8543.81	13052.6	19034.5	15352.4	6762.4	14229.5	12871.3	7829.82	13884.1	11517	8415.12	11202.3	11103.6	14050.7	10255.4	5636.09	11989.2	10261.3	12389.3	7733.14	7460.04	6600	9825.38	12610.8	17059.7	8491.31	20206.6	10066	10078	9920.32	18634.2	9031.3	8164.33	9148.34	7880.34	13174.7	11901.7	7297.61	12249.1	18993.2	10756.6	10605.6	9308.24	12605	9280.16	8051.45	9387.47	8442.42	18740.7	15013.7	11800.1	12898.4	8855.63	12689.6	8699.82	11651.5	16583.3	16239	12709.2	21980.4	17005.4	10102.7	7747.34	13966	7160.11	11541.3	7638.58	7785.54	5345.06	13762.5	8375.12	10123.9	12154.2	12044.2	6458.02	10030.4	7661.91	13131.3	11576.3	7356.68	10983.2	11340.7	11565.3	17280.8	7855.06	10070.4	15118.8	10427.1	12377.6	18118	14512	14786.5	15984.8	10577	10931.5	10041.6	10283.1	9922.58	12460.6	13841.5	11408.1	15265.8	5851.91	7272.17	14044.1	13468.9	16283.2	14414.2	16296.2	16238.8	19347.6	16895.4	15969.5	18562.3	16317.5	16524.3	15315.3	18440.1	15599.2	17419.7	17375.8	16917.3	14948.2	16296.4	16814.8	17307.7	15291.1	15961.2	18530.7	17369.4
M755T362_NEG		755.285	361.828		10886.9	17584.4	24268.5	28627.9	27095.4	20520.7	18709.8	21278.4	25523.4	28106.6	30137.1	24840.4	20446	26254.5	24225.9	24565.4	23841.5	16323	26190.5	16482.3	14471.6	19991.4	19498	17382.9	23919.5	16427.9	12296.3	22895.7	16605.3	22452.9	24164.9	24040.7	17047.8	25186.1	25042.9	25185.8	25125.7	23380.1	19044.9	23486.7	23779.4	20211.9	15670	19492.1	25125.9	18546.3	23188.7	26664.7	16498.4	13509.2	24563.4	22906.6	19585.3	29257.7	20846.9	21545.4	26685.3	18066.6	25758.9	29231	20829.1	24194.9	19395.4	23101.7	22619.9	22926.8	17737.2	20319.5	25510.3	21448.9	22964	16427.2	22179	22849.5	24418.2	26216.9	32411.1	11246.1	23673.8	28782.7	33658.4	26882.3	28602.9	28351	22406.6	19637.5	10111.9	30682.7	19172.4	17266.9	26883.5	12948.3	24760.3	23402.4	8863.55	14092.9	17432.6	20359	14470	20816	10593.3	13341.6	13028.4	7362.4	9098.96	10199.2	20592.1	11358.9	13544.3	10962	12007.4	18086.8	20458.6	21977.8	30024.9	20209.9	13705.6	10334.7	12261	16604.5	9078.16	9036.94	12868.6	24434.5	21361.8	8801.71	12749.1	9450.53	14988.8	13308	4527.8	4611.96	10660.2	14555.6	11368.2	8275.14	26042.4	22004.1	12300.9	13933.9	6498.11	5501.77	22587.9	23164.6	24030.9	23160.8	21405	24827.3	22448.6	22578.1	24632.8	21800.8	23965.2	22963.9	22964.7	23127	23918.8	22755.6	22968.4	23135.4	23161.8	23416.6	22963.7	23031.3	23162.1	23165.5
M771T382_NEG		771.31	381.841		20465.6	45780.6	52989.9	45726	35802.3	35953.9	23831	44849.4	89609	36189.5	65264.3	31207.1	21795.5	64320.6	48223.5	30903.6	39442.3	34830.7	32025.8	9298.67	15345.9	25230	30717	17591.8	26809.3	8356.92	9449.23	39043.3	20803.4	40745.7	73641.3	20842	22784.3	38088.7	34556.8	28698.6	23777	28970.9	23158.3	32910.7	31001	23095.9	25924.5	25773.5	32935.5	47284.6	30944.4	64794.2	18041.9	26208.2	38208.5	34784	17119.7	61255	30544.6	26206.9	43484.8	27593	35998.3	48117.4	34503.7	30890.6	34611.9	34239.3	31938	35751.1	39326	33110.8	42660.4	51800.6	28015.6	25470.8	36385.8	49745.9	50558	51916.8	56281.8	41633.6	31986.6	49186.8	54560.9	62633.4	50285.8	72263.7	50341.8	45163.8	35614.8	22975.6	34632.9	22660.2	50414.3	15188.4	40127.3	57092	27816.5	10891.5	34264.5	39041.1	22987.2	46876.4	11628.9	17330.2	14803.3	17511.6	16622.7	12941.1	37966.6	33221.9	24395.6	22928.4	15937.7	32540	40097.1	42929.2	52624.7	32775.3	6957.87	17052.6	15741	30305.9	14734	10202	18003.8	35345.8	30183.5	9718.96	14729.3	11050.8	19321.2	17887.9	4666.73	6388.14	22252.2	32840.5	29670.7	34288.5	27335.6	33209.9	19284.7	18905.8	5170.26	4528.36	33017.6	33038	31249.4	44871.9	32683.9	33054.7	33334	33108.8	33918.5	33928.8	32526.6	33922.1	33900.3	33081.5	33901.6	33727	33863.8	33148	33859.6	33873.7	34324.2	33414.3	33862.1	33887.3
M457T195_NEG		457.265	194.65		24802.6	23638.8	21385.2	17634	19514.5	20920.3	19513.1	25653.3	16051.4	16115.7	23775.9	20635	18243.8	23128.9	17965.7	4899.95	9100.46	19893.6	18247.2	19075.6	20177	13547.5	12954	11030.6	15277.8	9844.5	12450.8	10967.7	14245	11499.5	20901.9	13524.3	29527.6	21466.5	15634.7	13723.7	15663	6645.58	20353.8	12449	11843.6	16673	16153.2	16339.2	23327.3	4535.1	12612.3	21088.2	9976.58	6965.61	11170.7	9546.34	10362.5	19903.6	15816	14201	9015.63	26548.8	14844.7	16621.1	11989.8	11643.4	9944.97	6928.27	8407.27	12985	9209.78	16135.2	13896.5	14213.1	10019.2	7423.61	14028.6	13734.3	14394.1	14391	13247	15403.1	13980.1	14236.9	14844.4	29335.6	13727.6	17983.8	12370.6	22607.4	14151.8	14778.6	13077.6	9342.23	16949.1	16583.6	22596.6	12196.1	18170.9	13131.9	25547.7	18289.3	11364.4	17875.7	35411.4	22630.8	27564.7	37804.9	28963	32035.2	20505.6	26765	23905.9	26968.2	16443.7	10273.6	14820.7	16431.7	17750.6	15687.2	11178.2	7763.62	26565.7	27848.1	17291	7769.31	10470.7	8456.79	39491.3	29398.5	31261.1	35662	21388.8	20773.3	18682.7	20344.4	21811.6	21397	10822.7	10828.2	13227.1	15191.7	9266.6	12387.4	62836.7	62600.8	21735.1	21748.7	22702.9	22685.7	21337.1	22187.1	22344.3	23607.5	22485.4	21472.9	22610.3	23477.6	10891	22641.1	12754.1	21794.8	24930	21977.7	22644.6	21813	22648	22627.1	21837.9	23023
M802T459_NEG		802.414	458.684		40571.2	64569.9	50012.2	32553.8	42532.6	52704.9	37482.5	44150.4	54742	31646.9	35476.6	25702.1	24977.9	45408.3	4542.68	29972.6	67039	66557.3	62541	35472.4	32866.5	51191.7	31633.1	49304.3	42678.8	44730.6	35990.9	29981	61860.4	57793.3	58903.7	41331.6	39994.1	42809	28641.3	67560.3	48608	120803	39091.4	38936.9	28069.5	41001.3	46541.1	33344.1	33223.3	75335.4	52574.4	61324.9	59217.3	59024.3	37106.1	52477	52378.4	62881.8	50732.5	33754.6	50047.1	61881.2	83285.8	46237.2	41794.7	30970.1	43790.8	50747.1	54307.3	43192	53711.1	51031	63684.4	54351.6	57395.3	69188.1	32258	80008.9	65243.9	43089.8	52502.6	37214.9	53248.8	56324.5	35189.6	43591.2	52875.6	59083.9	52055.6	69419.6	58692.2	43074.5	52007.6	41701	30885.1	53274.3	42267.2	44877.9	31433.8	85509.2	30053.5	32405.3	41271.1	50420.3	44236.3	41110	37995	52763.4	56851.9	39729.5	59564.6	50600.6	43232.2	32217.9	45496	42830.1	89325.2	67421.9	57722.5	58813.6	61669.7	46656.1	64213.3	71180.3	33671.9	33749	53251.8	51524.8	60703.8	53467.5	42375.1	48211.6	49707.8	66991.7	37052.6	45181.4	45126.6	42110.2	34173.2	53243.5	51444.5	56208.8	50882.2	47829.8	43719.3	42054.9	34778.5	34513.4	34502.7	33253.1	34106.8	33915.2	32523.1	34530.5	40749.4	34539.4	35951	32263	33555.1	24955	33418.4	34310.1	35264.1	33926.1	47098.9	27511.9	30920.2	49608.6	34573	32793.6
M235T13_NEG		234.801	12.7705		102768	5172.56	112903	110885	107092	54226.1	140835	5107.62	123247	97393.6	95200.4	104863	95313.5	54974.6	51696.8	35713.6	139938	57341.9	77723	68284	44602.7	104910	108539	92928.6	106092	65316.3	88313.6	84061.5	87643.7	87381.8	114102	107582	122068	95823.5	102221	113699	101683	125404	46804.4	96742.2	126625	95834.4	106678	7107.53	80335.6	47025.7	46671.9	61896.2	104051	86907.3	98361.5	6023.95	93023.1	58428.1	120004	69174	86622.9	95335.5	104841	144555	93415.2	101184	66023.7	74646.5	146216	105826	127283	5011.99	64937.8	4578.3	100046	112267	77628.3	4985.96	4706.62	52294	92258.9	85350.6	90139.8	89675.6	10408.2	98339.5	118490	97735.1	5253.91	116632	99117.2	99606.6	37451.5	110864	101231	146874	117034	108448	141452	130822	56647.6	59648.8	119643	98669.9	8634.89	59064	101442	116353	60570.3	120256	104859	111176	111835	101805	92985.8	94467.2	91143.4	113931	99525.8	92341.1	102914	86874.8	51700.6	91586.9	133652	115044	98877.1	56213.1	113173	97349.7	63497.2	123171	120053	96100.8	97932.3	94789.1	85575	28089.1	109506	118816	98937.8	109826	53724.9	111041	96107.9	89468.6	97907	98224.1	108650	61312.2	5196.64	99005.7	99007.1	95366.5	106384	92295.3	102718	99919.5	63409	4763.74	87956.4	4975.73	102428	93682.1	99802.4	100331	94683.6	92831.6	97821.6	90279
M385T202_NEG		385.149	202.101		69760.8	57582.7	59254.7	49660.3	54473.7	51524.6	43163	63149	48150.1	53884.3	44207.5	20744.6	55823	48944.8	49848.5	41514.1	33166	62984.3	45102.5	33369.3	107602	40275	54526.6	38441.9	42773.7	47320.6	55635.5	37287.7	50636.1	110434	37579.3	41432.6	61560.9	50625.8	53557.7	49869.9	50822.1	54174.7	45501.3	31552.3	38247.3	20221.6	23885.4	4553.88	61538	68698.7	29447.4	47816.4	35518.3	27984.3	36254.3	44805.3	31544.7	61795.4	24610.4	32683.3	50435.8	61997.4	54656.8	63656	56706.6	29757.8	36140.2	42393.1	10841.9	20989.7	40919	34922.1	34888.4	37268.5	30795.1	29822	60634.6	48236.5	45630.6	53735.8	57392.1	75609.5	19025.7	42301.8	56109.5	52387.4	39293	56264.5	23833.6	68453.8	72390.7	43691.4	75351.8	36431.2	35814.7	40631.8	44454.7	79503	95930.5	30756.1	56824.2	49243.6	55398.1	147279	70598.8	47497.8	122207	34085.4	66739.9	46369.4	39067.5	52676.6	65473.6	71532.7	30885.3	34612.7	27228.2	22189	42813.9	35517.1	31289.6	26153	49092.2	67822.6	11600.5	33225.7	23047	44909.3	14736.7	27477.2	37821.4	30738.9	65207.9	62278.6	47498.9	16043.5	41678	31982.4	16006.5	36530.8	12938.2	12252.9	38205.5	50781.4	78125.9	50910.7	47980.7	47933	23137.1	52400.4	56667.4	27689.7	45201.9	42554.5	47869.5	48704	34677.1	66521.4	36758.3	39110.6	45459.5	62657.7	45452.1	45628.1	47762.5	42253.2	47787.3	45561.6	52121.2	57555.4
M539T341_NEG		539.253	341.209		13996.7	20116.8	16733.2	14257.5	11578.6	12724.7	12338.2	14255.3	13984.4	13449.2	16740.7	12282.1	11255.7	13021.4	13927.5	13025.8	9127.67	11447	6706.05	9869.62	6071.09	10482.1	7838.5	7733.23	11258	8998.65	7219.41	9940.97	11489.5	11986	14030.9	8510.35	9268.47	9663.89	9695.9	9582.55	9245.42	13833.3	10966.9	13694	8134.32	8947.64	7632.88	6182.44	11646.2	10125.7	11021.4	11132.8	10338	11017	9531.62	8525.76	6224.63	15173.9	10393.9	4555.61	7334.11	12572.1	10229.8	6533.99	13482.6	8483.06	6232.1	5992.13	7468.7	8851.16	10345.5	12965.7	13437.9	12798.9	7824.24	8304.32	10436.6	9905.83	12245.8	10813.1	9782.18	14276.6	7445.44	8998.83	5245.49	5136.31	11581.2	9933.08	10138.4	8415.28	9587.6	8391.55	7188.79	7003.69	6739.1	8505.96	10931.2	11851.3	11435.6	6201.14	13112.8	16044.1	8619.72	11653.1	12117.6	8389.57	8587.08	10780.3	5751.69	7902.95	10227.8	14563.4	8600	13190.3	7720.52	7165.9	5076.17	5598.43	7172.3	6836.05	6437.45	6135.33	8538.85	10483.8	7959.26	11129.7	8952.06	5837.99	7339.83	7511.38	7054.91	4932.25	4783.84	4727.84	5618.03	6106.54	9129.1	8739.56	6863.07	6777.23	7383.01	6608.72	6351.95	5786.71	15917.4	7118.18	12990.2	11895.1	13427.4	12504.8	12983.3	12340.7	12722	14223.1	12463.8	14537.2	13626	12647.6	11324.5	13306.7	15020.5	13315.9	13296.8	11639.3	11486.3	14153.1	13308.2	13011.6	13601.6	13575.6
M164T12_NEG		163.84	11.8215		4559.61	101665	4570.71	72889.5	9848.31	73720.7	6674.48	220027	6844.34	63755.5	179527	64911.9	6488.65	146053	86935.1	110848	838137	123783	139994	53827.6	79973.6	163473	79026.5	271756	86295.3	69223.1	9717.12	151442	435222	117575	158528	363651	398185	131678	7969	59183.4	95896.2	60327.8	88860.6	113779	5615.43	149112	140562	170942	254334	127090	132614	142423	101478	40599.1	180907	8042.94	96718.8	81805.6	277068	165435	166591	5527.9	146609	112336	150693	69406.1	43468.8	910605	105541	57740.4	27496	67774.4	187882	143353	66417.5	125240	102834	255109	15377.1	360628	231313	108165	137521	13529.8	7906.55	66415.1	154814	7392.25	181414	188368	13368	46251.7	141862	138206	110619	6794.6	131126	112436	45009.1	136404	4557.59	146758	188736	93855.2	397961	93810	121366	186214	155822	143852	69542.6	132383	115287	5482.91	8708.05	101550	100567	58042.4	105524	147544	122800	103027	50174.2	72318.7	7670.1	151251	110755	190454	42651.7	148717	153028	9504.54	97127.5	7774.72	13176.7	173757	200135	15221.1	223046	206973	179798	85584	230716	167554	142565	108547	28468.2	365866	81598.5	33592.8	117785	218056	20542.5	145427	8743.82	5985.63	5807.21	109509	96825.1	138920	38153.5	118245	101201	53181.1	79573.1	122057	54357.7	31469	102306	81425.3
M561T374_NEG		560.973	374.282		13191.7	16245.3	14179.2	13524.3	12812	13019.5	11068.9	8565.49	8572.69	12526.4	10964.5	12876.6	14116.2	12035.2	10383.2	12195.6	12869.1	14851.2	11878.5	12485	11856.8	11970	13331.3	19726.3	14715.7	12228.2	14945.3	12614.8	9881.72	8411.95	8887.86	14148.2	12512.1	12531.7	7566.16	12125	10467.8	8687.3	10033.7	9385.47	12894.2	10991.1	11420.8	12659.5	9691.23	13118.1	7639.17	6316.63	13188	14854.1	12606.4	12895.4	12183.9	5812.24	10450.4	12194.4	12300	8679.68	16179	13590.6	15615.6	12212.8	12171	13503.4	12268.1	13145.2	15561.2	12205.2	11484.3	13943.5	11185.8	10306.1	13955.9	8968.38	12470.8	12972.7	8777.12	7442.57	11407.1	13348.6	10540.3	9821.72	9658.05	10231.7	11660.4	10172.5	13147.3	13990.8	11746.5	11967	4557.96	11013.2	8323.46	9443.19	12357.6	11344.9	14447.9	11246.2	12124.2	12806.2	10292.6	15657.3	11813.5	13570.4	12734.1	14129.1	10505	8073.12	10979.2	13913.7	11880.3	13686	10359.7	10707	12904.3	10074.4	9407.17	12349	13144.4	12409.3	15566.5	15860.3	15961	15355.8	14271.6	11460.3	13338.2	11898.9	14498.5	10991.9	13117.3	12736.9	8195.57	13370.9	12252.8	18543.4	12547	11636.6	12298.2	13042.4	12404.1	15263.9	12311.2	12709.6	12022.4	12505	12703.3	12187.2	11734.7	12183.9	11343.9	11794.2	11408.7	11947.1	11966.5	11573.3	11816.2	12570.8	11966.9	11634.5	13018.5	11660.8	12316.2	13538	11479.8	12576.3
M539T286_NEG		539.119	285.809		23781.3	40154.8	33292.9	22913.5	18345.6	18234.8	20482.2	30527.7	42523.1	17421.5	21207.1	13865.6	25854.5	22065.5	30471.3	16536.9	18007.4	27111.7	14394.1	15791.7	17106.9	28873.1	18520	15486.5	12695.7	22708.4	19373.6	23706.4	19950.5	37961.5	30349.4	14441.4	13105.5	15695.1	12002.3	15964.7	14160.6	27374.5	9924.21	15184.1	20899.1	20879.9	23522.6	21242.9	27631.7	16929.2	11624.3	25433.1	13174.1	19696.1	14218.1	26696	11837.3	14915.5	16924.5	10871.9	19846.1	41042.7	14183.9	16378.2	18867.1	12636.3	16047.3	30584.4	26449.3	12956.7	24327.5	17861.3	19826.6	22113.6	16541.5	29948.5	13710.7	23322.6	31398	25846.8	26586.5	23101.6	14301.5	18436.1	19160	18095.3	21277.8	21244.4	21060.4	13773.5	23343.9	13612.7	24565	25246.8	23618.7	14334.4	22170.1	18062.4	11705.8	14079.6	21315.7	34656.8	50335.6	30723.5	23420.4	16040.7	26850.7	23120.2	39115.5	9976.87	33932.2	38578.4	17625.1	17977.2	18572.8	23254.3	38414.3	24785.5	32719.7	36005.4	18780.9	25449.4	55926.1	62048.7	11763.8	13810.7	21111.8	18286.5	20749.7	20042.7	54878.1	47549.7	37254.9	50039	17114.2	18151.9	31765.8	35719.8	39550.2	57997.5	25741.3	33239.4	17467.8	16200.8	9683.87	12560.7	21179.2	22208.6	21347.1	21869.9	21019.4	21470.9	21868	22058.5	21863	22050.4	21639.6	21553.8	21643.3	22010.5	21776.8	21538.9	22952.8	20926.5	22130.3	22806.2	21032.3	21860.2	21576.1	21859.5
M457T246_NEG		457.112	246.302		10704.3	19516.8	23756.7	11013.8	20366.5	20343.6	15327.4	22221.6	25904.8	24310	24324	8231.02	14302.2	21699.2	16100.6	20328.3	21284.3	17957	12712.3	12368.4	14224.5	15638	12071.2	16233.2	9453.39	16605.9	17119.9	14032.1	18858.4	17884.6	15883.9	29105.4	15820.6	14425.5	16635.9	18421.8	16802	32136.1	4573.76	10194.2	15187.5	18474.1	8374.39	19953.7	11750.3	17083.8	15066.4	14310.6	15016.7	14247.9	11873.2	29342.7	17663.4	14933	15949.6	15285.2	20251	14577.5	11849.4	15312.4	15319.3	9682.53	11216.5	19119.5	16396.8	8590.32	18369	11136.7	17182	12736.7	18142.3	17165.2	12524.6	17082.3	28271.8	7922.25	18290.1	30004.5	16877.7	19046.9	16430.8	6447.83	29610	14322.1	13302.2	19013.9	16501.4	9638.58	15301.3	14664.6	14253.1	17547	14721.3	11908.3	16127.9	16514.6	19658.1	15525.7	19029	14424.9	19112.1	24870.2	22401.6	14983.1	15973.2	16861.8	17671.9	18878.6	24482	43851	28050.1	23906.6	16827	11620	10734.5	19996.7	16011.1	21234.9	25888.3	23134.2	18480.7	15132.1	15611.7	12999.7	68882.4	41298.8	12203.9	16547	28793.6	17814.8	17276.1	16651.6	22032.7	11818.2	33965.8	18481.4	14782.2	9190.65	18406.5	18520.3	24531.8	17682.7	18178.6	16297.6	17099.8	23195.4	17122.4	16209.8	16194.3	16442.4	17243.6	20941.4	15838.7	18796.1	16047.5	17914.6	16078.4	15949	17388.4	17287.6	15715.9	16565.5	16011.3	28880.2	16864.4	15986.2
M880T412_NEG		880.049	412.498		10024.9	9151.17	9180.05	7669.39	10600	12848.2	10266.9	10369.7	11014.9	10018.3	9159.75	8290.47	10734.8	9551.45	12939	8979.23	9819.54	11029.5	9609.21	9000.07	9826.53	9917.28	13076.9	6979.36	9066.28	12350.3	9354.02	9688.67	13023.5	10356.4	10343.1	6949.93	7676.92	9729.67	11942.6	9439.65	11952.1	10087.7	9355.84	9676.81	7163.45	9231.65	5969.57	7464.63	9664.93	8713.83	9642.07	11188.7	10050.1	10304.4	7320.29	9466.94	9860.04	13210.6	12472.7	9250.72	9572.28	14590.8	9578.66	8571.03	10766.2	9653.02	10680	9563.97	9378.96	9478.88	6872.47	8457.49	8851.66	9185.33	11582.6	9590.39	8065.81	9662.34	9818.25	10743.5	10983.7	10568.4	10100.9	7933.81	8034.76	9364.66	10540.8	9133.52	7713.63	13396.2	7087.42	8787.18	11153.4	10164.7	13238.3	13373	13573.5	11925.8	6799.55	9877.37	6547.04	9378.78	6621.38	8760.31	7898.38	8593.7	9563.11	10397	9919.57	8227.35	13329.6	10234.6	10150.9	12500.7	11744.1	9910.9	12405.1	12724.6	12286.3	15061.3	12305.7	8980.91	9445.89	14258.6	9503.08	11293.1	9567.28	9120.16	12341.9	11056.3	11337.4	10199.7	9941.63	12948.9	10280.4	9922.96	13081.9	9798.3	8739.68	9317.06	11229.9	11852.6	8865.66	7973.11	14164	12427.8	9641.31	9046.39	9698.41	9755.35	10334.6	9676.72	9810.57	9549.26	8430.52	9925.97	9929	9863.33	9785.13	9743.1	9924.34	9969.93	9918.82	9923.29	9919.6	9922.96	10395	9544.49	9927.39	10050.1
M209T26_NEG		209.03	26.106		30667.2	77831.1	40801.8	42841.5	48201.9	46019.8	37855.5	24250.3	45161.5	47330.3	52817.3	39957.7	23062.4	50005.5	53170.4	34216.4	9921.78	30527.7	38302.1	33205.6	52661.7	38152.7	25490.6	139415	119181	23010.3	30045.9	29804.2	30596.2	100880	124829	148050	230600	41825.6	30838.5	420914	109177	390732	75047.2	74526.3	78629.2	80782.2	79951.9	81757.8	121844	55631	87240	76738.8	44903.9	49715.7	80632	51963	19244	28219.4	102258	96803.7	77601.9	80459.9	27392	22562.4	100513	26711	17365.7	30054.8	13226.2	30287.8	29921.6	28767.2	23041.6	19283.4	40584	22771	33412.8	62084.5	54438.7	41951.5	42979.7	33400.2	23695.1	26699.1	77400.5	30739.1	39546.8	51489.6	47334.5	67860.3	89678.4	25933.5	100911	98856	49651.8	25531.7	71153.3	4574.05	35895.7	24029.5	93539.9	82749	44740.7	62792.5	40431.3	58314.9	47354.1	50579.4	70123.3	51835.8	79613.1	60474	67451.7	75317.9	24075.8	23795.7	25905.2	39018.5	21145	28004.2	48521	23004.8	128332	175432	18148.3	12065.6	21589.8	22705.3	63640.4	52004.7	40718.4	34608.1	30500.3	36585	70687.2	66236.8	44230.1	41913.5	29483.5	30990.8	64842.6	68456.4	28530	30846.2	16362.7	16172.1	46214.2	42088.5	45955.4	45359.6	46850	46544.3	46263.4	47863.1	46200.1	54953.4	46595.3	49631.3	46295.1	47560.2	49592.5	46347.3	47767.6	46379.3	47457.1	47517	47477.2	47743.3	47469.5	47470.3
M171T261_NEG		171.103	261.223		18040.4	12771.8	10780.3	6560.67	5888.54	10925	6955.77	10748.8	11196.6	5860.77	9908.79	5831.2	8966.47	7435.9	8758.1	6403.43	9779.45	17054.1	7135.37	10687.8	24718.7	6823.16	14101.6	13410.7	11094.8	15292.2	11331.8	8752.17	10968.2	13668.9	24846.4	9484.92	16948	10175.9	9947.28	18029.5	8083.46	26267.8	10636.8	13742.8	6611.31	11361.6	11299.7	18319.7	18109.7	35335.3	10274.5	20319.6	9090.14	12195.2	8908.49	8625.88	6095.87	10309.6	11151.5	9497.31	7262.39	7904.97	8157.76	6943.69	11642.2	9982.26	6898.97	10935.7	8785.08	14751.7	13882.2	18936.6	13428.6	12567.8	10096.7	10298.1	11786	20437.5	14520.4	12994.6	10026.2	17211	7652.31	10206.9	10840.6	7961.79	13524.1	12689.2	9997.48	17024	11837.1	10434.4	9019.26	9561.82	6930.33	11772.7	9555.49	18790.9	24067.8	11139.9	12926.8	17926.2	19466.7	18071.1	32848.9	12584.2	30668.7	24568	12303.6	23544.3	29712.7	28527.2	11410.1	7366.97	16748	8960.55	8741.57	15563.3	6110.28	8811.48	15076.2	8067.23	10376.6	20387.1	12526	11603.3	9313.78	5209.19	6568.79	6804.03	11574.7	13326	5317.14	6199.4	10254.5	8577.27	10981.5	9998	11867.1	16410.8	5827.01	6166.9	12935.5	11167.4	24338.3	33886.1	12745.5	13036.6	13046.1	13020.4	14130.4	14071.6	12840	13887.3	14058.3	12891.1	11046.2	13094.1	13058.2	20387.7	11548.4	19536.2	14474.6	10480.8	15701.6	14590.1	13092.4	13847.6	13833.1	10112.8
M387T35_NEG		387.15	35.16		17119.5	32694.8	13021.6	13945.4	25350	16574.2	21938.4	18527.9	21712.2	21704.4	11634.4	19894.4	25883.4	11476.5	12997.4	15457.2	15981.2	19820.7	31576.6	17040.6	20499.8	17522.9	16089.1	36499.3	43088.8	20933	32641.1	52474.1	29181.9	36757.8	27448.1	48534.7	51034.7	67973	17651.4	66169.9	54606.3	70966.4	40573.7	31443.6	33111.4	47870.3	43748.9	28840.6	133631	36222.2	30848	46443.8	47803.8	17680.7	14760.3	17233.1	25072.9	21502.6	18948.6	20500.6	21778.6	26935.3	20889	17675.3	15404.5	18647.1	22891.9	21437.9	15533.8	32430.3	18602.5	14947.5	16467.2	14259.9	32032.8	20347.2	42093.5	25203.7	38488.3	29993.7	33341.3	16031.5	29659.3	19642.2	47720	32313.1	23090.2	30045.1	26945.4	29969.4	52172.2	21275.7	32637.3	15959.2	12500.5	24320.3	44911.9	23855.2	24472.6	19662.3	17459.2	29655.4	18160.8	15422.2	15905	45414.7	12694.3	16088.5	16525.8	15518.2	16452.5	19694.9	39044.8	31937.8	22713.2	19340.4	23871.4	63821	34303.1	30584.3	20126.4	25433.3	96290.9	109875	14257	18720.5	17644.3	22496.6	23655.4	19805.7	34507.6	24204.8	52859.9	25721.8	15137.2	16860.5	18761	12116.4	23070.8	22165.2	17126.9	17144.7	19316.1	17558.4	47237.5	46408.7	26414.7	26195.3	26098	26181.9	25901.5	26267.2	24368.4	27227.7	27291.7	26005.1	26058.8	24748.1	26004.3	26236.3	23671.3	26266.5	28041.7	26266.9	26265.2	25658.9	24919.4	26265.5	26239.4	27372
M787T249_NEG		787.238	248.817		37964.1	11557.8	36985.5	49093.5	23481.2	18949.6	19371	40497.3	21529.9	26456.4	21613.8	25803.9	21055.3	27947	18541.6	16334.8	27532	26059.9	16837.8	21731.6	26448.4	13848.4	35759.1	10661.4	12427.4	7884.19	11367.4	28918.4	10916.7	52095	50198.2	29874.7	33550.5	45324.6	42774.7	37507.4	10867.7	30594.5	13666.7	45129.7	9944.11	14372.1	11796.2	43266	17812.5	18542.3	22671.5	39684.4	11821.6	21661	11137	9748.15	35517.3	48352.1	38310.9	33298.6	27107.7	14337.4	28769.3	32792.6	12133.1	11079.8	19678.6	11678.4	9229.94	15869.4	17896.5	11166.4	22052.9	14273	32209.9	26217	32421.5	38114.5	40691.7	29913.3	32769.5	34601.6	18471.9	35240.7	40447.4	24377.7	30134	13711.1	26437.3	19209.5	18992	21863.8	20534.1	32203.6	29078.8	31716	10037.6	22915.2	22764.6	13211.1	29527.4	46242.8	27556.3	47105.1	19873.9	17911.2	9180.53	18929.9	18466.9	20385.7	42988.1	21409.6	11633.8	15707.8	28087.6	23960.3	11820	11561.4	50599.8	16475.1	27731.7	40092.9	15593.1	16338.6	21703.7	11532.5	7856.37	36080.9	12748.9	10234.4	18489.4	18685.1	13399.1	14136.5	11428.7	12439.9	24420.3	31946.1	31412.4	29040.3	40414.3	40606	23815.2	24366.4	17714.7	15194.8	13872.8	29757.2	14044.1	20282.5	13855.2	13905.6	13926	18032.8	26661.5	24791.3	13993	13884.8	14043.9	14076.5	14423.2	10654.7	14671.1	14555.8	13995.8	14020	20444.3	13953.6	21379.3	22966
M855T297_NEG		855.155	297.488		34598.1	141830	18380.8	16804.6	16627.6	109651	69459	109415	25817.7	21248.6	25189.3	21864.5	15952.6	21793.4	18389.4	38383.4	136697	156746	118282	9552.93	20209.2	17483.9	18014.7	113910	133367	111834	105786	17660.3	19582.1	22222.6	193600	95215.5	125578	25113.8	20289.9	97763.1	10101.8	120705	10934.6	12592.8	160906	128773	20362.5	117573	16769.9	155212	13546.4	146101	87586	140716	137157	20196.8	90174.7	27144.6	116702	15390.7	18061.3	25205	14516.9	39039.9	11198.2	17495.1	151267	154294	17416.3	15895.7	129399	20376	92666.1	23396.4	22004	202228	11289	170453	146010	15500.7	124758	17323.2	25502.3	23719.9	16095.5	21337.6	12825	122388	19049.1	135077	20462.5	12371	147489	115295	141688	16837.1	11811.9	13073.7	197452	122561	17868.5	15343.1	177787	14856.1	29581.9	20545.7	23380.9	34440.2	34309.2	28922.7	19810.6	21651.5	16350.1	24553.1	226819	229603	28932.2	34825.3	20606.2	23483.4	20831.8	121201	15205.3	22168.8	217040	11262.3	31287	25910.6	241495	29973.4	63245.8	62021.1	35954.9	33683.1	137202	9838.77	121912	141220	155834	20579.1	148254	160599	11342.7	12999.4	20710.9	21565.1	30402.2	79997.6	53882.1	30408.8	66654.1	150733	30963.5	14003.2	31043.8	121744	141150	31937.5	71732	22998.7	31246	31149.8	30814.5	36450.8	31521	30694.7	32129.6	30948.2	28139.4	36848.5
M695T266_NEG		695.21	265.838		29831.1	39998.4	52873.1	45126	44469.1	34739.2	50150.4	37943.2	53430.7	44922.4	44736.9	47489.8	68262	47223.2	8612.64	34397.5	42402.1	57911.3	19344.5	64819.4	42675	21180.7	27142.1	42815	41108.8	29078.3	28982.6	31412.6	88122.6	33803.9	69009.2	43519.2	37615.2	29389.6	25783.2	42884.2	31853.1	44588.3	47574.6	34092.6	31608.7	82188	63640.8	45431.3	40326.6	41690.4	16334.3	33262.6	29182.4	46823.9	27322.6	39571.1	37763.3	30658.4	27863.2	32027.8	16163.2	49859.1	21725.1	12158.7	34610.2	36661.6	27622	42847.1	48631.7	42107.6	30333.7	34419.2	24026	24139.5	34371.4	51123.4	27935.2	19786.8	56992.1	32390.7	29246.5	32543.4	22628.4	27619	18577.2	16834.7	29078	18505.2	34084.3	40322.2	56501.3	47479.4	37315	22882.2	22991.6	43297.1	35826.3	34158.5	8590.86	44850.5	30453.2	23183.6	84783.6	68924	74081.9	27044.5	67729.8	127316	60074.5	22376.1	30637	38264.2	31151.9	67181	68230	70998.5	32008.1	24885.5	26411.8	31396.7	50624.1	41926.5	32375.7	24116.3	28541.4	15213	17234.9	12776.6	39268.9	49847.8	32855.9	85936.4	24066.5	23806.7	43194.1	59995.8	21482.3	24913.2	47314.2	65979	75449.7	68687.7	31653.5	58188.3	52473	62957.3	36431.5	35679.7	34978.6	53520.8	33427.1	36401.6	33772.9	33842.3	59552.9	14017.8	59682.1	33660.1	33566.8	34187.9	53144.8	36299.4	27998.4	36366.8	62943	36352.9	36429.1	33564.8	29520.3	35762.6
M154T514_NEG		153.867	513.927		68622.5	44012.3	81396.9	57083.7	48249	75708.5	123487	104413	268065	190413	66142	169751	58617.7	194127	48322.7	119296	360352	93281.6	322755	61107.3	111962	100851	153552	217646	88120.8	277479	83776	78120.9	181614	89544.2	60922.3	104836	243226	60756.9	79480.6	77480.6	317745	244078	42272.8	282935	14743.2	102360	46592.5	106926	82978.3	61908.3	149810	80899.5	97742.1	76148.7	81409.9	163569	106171	189930	103125	49691.6	138162	43475.2	82039.9	12141.6	43799.8	123556	73791.1	127801	88640.5	50254.5	244906	62211.8	158875	276625	58496.1	92198.9	32281.9	263025	139006	78952.2	111964	70552.7	136204	312873	76223.4	201463	10744.4	12293.1	62605.2	108790	17785.8	71339.9	250439	76798	63782.4	130027	199071	70085.4	376798	81976.3	43997.7	59970.9	128312	121706	225560	57771.3	101562	105432	204165	209500	187548	45023.7	50283.1	64371.3	121423	67480.1	189527	69541.7	44856.6	167509	84459.5	85359	95062.3	55133.3	101950	82443	101624	41724.1	176540	135729	35114.7	95168.2	55776.3	59730.1	138491	76397.8	75405.9	74870.3	86941.8	105556	72532.4	4592.12	78620.2	8884.7	140676	335758	96618.5	95175.6	142993	94449.2	85412.8	157582	69275.9	110596	325833	136352	213685	142035	93766.5	147541	94269	83806.7	199409	173363	126106	37883.4	175559	147734	133731	60653.3
M277T768_NEG		276.932	767.972		7511.51	84848.6	48918	57939.9	57278.8	76362.9	16582.4	76571.6	31335.5	102593	68393	35577.3	41606	66132.4	82847	103788	119456	282551	44543.8	63742.6	68963.5	59905.4	65098	85012.7	63378.3	78353.3	61202.5	81396.8	80446.2	66752.3	54267.6	109490	69517.3	50043	62179.2	69002.3	52396	9842.31	5078.7	143489	123310	47957.8	38491.3	99391.6	59182.7	51600.6	141947	182088	78249.5	67559.6	89843.6	103737	17291.7	94693.4	68821.9	82195.2	139096	13877.3	21828.9	93390	14275.1	6443.35	53278.5	44747.6	81365.8	48304	26301.5	134063	6704.63	45295.4	64343.6	100150	8164.32	71968.5	122373	44832.7	92469.8	5760.79	30169.5	25318.3	99814.9	124560	75167.6	88931.6	44776.3	140649	209021	53081.7	109581	50817.3	14173.5	16439.7	74675.5	25138	57702.5	70685.1	105913	31515.4	113397	8824.74	167667	96522.5	83738.4	8660.72	71644.6	6989.02	46371.4	52689.3	30252.8	4848	83194.6	49013	42723.1	51609.3	45363.1	47077.1	154632	147958	45894.8	6882.7	36641.9	27242.3	80108.9	94081.5	97165.7	91543	35794.3	84199.9	35017.5	47913.3	13916.4	115041	138309	52379.4	113970	118505	53993	69673.5	17399.6	41341.4	55894.2	5925.96	73170.4	66584.1	90473.3	66926	70110.4	63134	102681	59572.8	48546.6	74549.8	79586.9	17425.6	66729.7	167096	72022.6	8065.74	86412.4	83067.6	13140.5	13613.6	101665	107519	67116.3	65676.3
M281T144_NEG		281.109	143.806		34728.1	44770	36685	20903.3	22023.5	28746	21511.3	20359.8	15339.2	23389.8	38326.6	21476.9	25530.6	24673.2	69178.4	19997.7	14266.3	22562.8	13681	19403.9	50118.3	33781.3	33301.5	38397.3	35385.9	23430.4	16431.8	33668	20607	30691.7	31600.3	25604.7	16374.8	19038.5	29672.4	48696.4	31786.3	21555.9	41140.4	22164.9	21542	30278.3	32405.6	23816.5	39706.7	24667.6	16910.5	24571.7	19878.1	24139	20248.6	32616.1	17159.4	62654.1	48751.1	22223.3	23501.6	54095.9	23065.5	22145.7	42239	40491.7	37106.2	22512.9	22067.3	61485.3	20399.2	43446.5	28017.3	18856.7	29001.9	19976.1	47924.7	29793.1	31095.1	66557.1	28842.7	13926.9	28508.8	14182.6	22537.3	64471.6	42564.7	13969.9	28794.3	24124.5	36966.1	39109.8	42367.9	20117.7	63550	18976.3	29472.9	35844.6	26775.3	16242.2	21184.2	29261	32862.7	38166.7	31805.7	23724.5	18136.5	29622.6	27677	31864.2	96328.9	30528.5	21953	56546.6	25381.5	15799.5	15521.8	23615.1	62070	16549.6	21184.9	19997.9	33566.8	29025.1	32161.7	51827.6	44335.8	35964.2	4961.93	66263.2	52963.4	27449	13338.3	15828.6	32397.8	59665.7	24690.3	24455.9	18662.1	48632.1	23162.6	18732.5	4597.95	29296.2	57110.6	61309.3	20788.5	18402.9	29106.4	20232.1	18502.2	19772.3	53001.7	20098.6	18618	20283.1	21045.3	21838.5	53279.3	18712.9	19488.5	17962.9	27150.9	17568.1	48863.5	14820.9	18681.5	25166.1	18692.1	19143.2
M443T218_NEG		443.227	217.995		17081.4	18174	16398	14311.5	12554.9	14672.1	11180.6	9952.19	9515.75	10333.1	7113.76	10696.4	12700.8	9262.44	13059.5	8478.72	15981.5	15286.5	21115.7	14800.8	15505.5	11659.4	11867.5	13239.4	11471.9	15882.8	14624.8	15476.2	21499.3	7074.29	15490.1	15152.5	16013.1	15475.3	15564.4	17147.9	10872.6	12114.1	18637.6	12110.2	6393.48	13128.5	4607.89	12755	14765.6	15351	12878.1	23874.3	15147.1	12812.1	12729.6	7663.3	16936.4	17656.4	15223	17462.7	9712.47	10172.7	13053.8	14966.6	17962.8	10083.2	5888.24	10132.4	8007.85	14161.7	13558.1	14114.2	21002.8	13523	16492.6	7679.77	17353.1	11254.9	11675.3	15601	14089	11000.3	14042.4	14402.5	10495.9	14953.8	11289.3	12522.8	16476.3	19417.1	18519.2	18120.3	8751.58	12011.5	7856.36	10102.6	8320.48	13017.4	28106	6348.88	15630.8	15350.6	15438.5	8510.3	21711.9	9059.67	23736.3	24793.3	17468.5	25096.1	11892.6	13806.3	19652.1	21017.6	23359.1	26037.9	15404.7	19495.3	5297.11	9464.34	10190.3	4690.06	20200.2	20283.7	13124.5	23156.2	5501.31	6994.81	15380.3	14550.6	14031.3	22879.6	18783.5	13892.8	5643.2	13240.2	7181.05	5636.5	13770.3	15467.4	7123.39	6984.21	15589	18410.4	30104.9	45659.9	16022.9	16034.4	16056.1	14697.3	14918.8	16650.9	17542.9	13161.4	18232.4	16051.7	17441.2	16630.5	10053.3	16074.8	13771.5	15870.5	16611.5	16756.3	16590.3	17418.5	17100.2	16094.1	19245	16592.3
M213T21_NEG		212.926	20.548		40408.7	47298.7	101263	49533.9	69348.7	36704.8	60431.6	107465	57311.9	37423.1	69640	61946.1	77893.5	39533.7	64786.6	56316	83376.8	49534.5	47733.7	59523.7	50343.3	108518	94761.4	49064.1	100316	46893.4	45083	56291.5	52526.2	65160	79962	52471.7	71329.4	56291.3	60403.1	63426.7	51438.4	46209.4	44908.1	54339	82849.7	50884.2	39605.4	64781.7	39405.8	87474.6	49900.8	45873.8	92549.7	58397	59342	46106.6	53615.5	41496.6	53758.2	63724.7	70239.5	47710.4	39335.3	74168.8	53873.5	53486.4	60547	59518.8	58475.7	52993.4	53382.6	37548.1	63033.8	48263.7	54764.2	62210.3	54950.3	62903	48953	71021.9	55223.4	42222.6	60222.7	73308.2	79177.5	108609	61652.9	54789.8	79415.2	63322.8	69918.9	54020.9	60741.7	46036.8	104670	60425.2	44988.5	41326.8	57280.7	52734.5	57143.7	56533.7	48918.2	125792	88300.9	71832.3	79264.7	47263.4	45693.1	55876.4	60077.4	50598.6	38165.9	44119	54908	61399.5	46010	48898.6	41036.9	73133.7	97392.3	54762.9	38597.3	73362.4	49015.5	92521.9	42892.8	68600.5	58360.6	100238	52459.3	61913.5	64671.8	51183.3	61414.7	49095.2	50542.3	57670.3	63397.4	41414.6	45763.4	45690.5	57842.6	69759.1	63163.4	55511.5	53136.2	54915.2	81587.1	56161.9	65316.6	56274.4	58984.6	53110.7	74876.8	73698.9	60135.6	56556.7	56483.3	48772.4	76730.9	57585.1	69373.5	56543.8	66397.7	66999.2	61445.7	57483.1	52146.1	56666.4
M201T46_NEG		201.087	45.89		27668.8	18069.5	16725.1	14337.2	23006.7	34243.1	30802.1	27757.4	17914.1	37196	19356.2	33459	30491.5	19364.7	30578.6	25983	30868.4	31363.7	25772.6	27706.6	28004.1	11698.4	24059.2	42508.1	24465.6	36180.3	40398.4	11319.4	13040.5	9688.77	20142.3	17444.1	32344.9	26256.5	30235.9	35597.5	17199.9	32590.5	55499.2	29618.5	19805.4	31339	44914	12179.3	26824.8	24867.9	14965.3	10435.6	32563.1	32150.9	25780.9	22177.7	42380.7	28722.8	29658.9	27073.7	36048.9	17508.9	29504.1	29451.7	28988.3	30855.9	36218.6	26605.6	4611.9	41416.4	34901.3	33718	16365.5	13850.4	32500.3	8888.37	23733.5	14310.2	21771.7	21823	14752.9	23638.6	23464.2	22095.1	8988.24	15667.4	25075.8	21144.2	43352	30385.2	14816.7	23683.2	20006.9	25169.7	19429.6	27400.7	31656.2	32665.5	27812	33343.7	34837.5	21474.1	25375.8	23630.8	19533.7	49166.7	12704.5	20325.9	39148	36729.4	18205.4	29937.5	52219.3	26850.7	18253.3	12074.1	8649.96	24437.8	23630.9	16936.4	35389.4	30859.7	34603.8	25928.8	48185.5	49864.2	35186.5	33691.4	33201.2	43337.3	26538.5	35952.1	26677.5	22639.8	34123	47315	15619.8	26384.7	35193.8	40708.4	19528.7	23618.7	41688.1	28496.3	29080.2	39910.5	30073.3	24707.6	9366.06	36628.7	21155.3	27426.4	28667.5	28228	27427.5	28987.5	27248.3	29866.8	27533.8	28758.9	12797.4	28949.6	27520.7	40217.4	28863.5	28942.3	28911.8	28858.8	27555.4	27638.8
M294T35_NEG		294.082	34.722		65038.3	21847.4	9171.51	40340	32513.1	14302.4	22022.9	15095	135066	28751.4	144121	32971.4	36919.9	17082.4	16988	25558.6	23403	14423.8	10446	111486	25990	68731.5	204321	16935.6	127017	26479.1	22993.7	73734.2	74913.9	249417	23223.2	21132	24739.4	97873	11358.2	34374.1	46059.7	8852.44	37675.7	31670.7	7924.13	15905.9	11829.2	83918	61808.4	13730	33934.6	4612.27	4641.26	78307.5	26730.2	105050	19912.4	148207	24116.9	76619.5	109199	28483.1	95710.2	12473	95597.8	230448	85573.8	42481.9	11398.2	203556	20382.6	127454	16609.2	10713.1	53331.6	5563.96	33664.7	60040.7	65175.8	15433.1	79911.3	5403.07	98424	15992.5	42322.2	81252.8	10227.3	18826.4	14098.6	37701.7	22662.7	184579	50612.3	19292.5	182435	29583.8	10643.7	34491.2	6573.11	5327.66	41039	33591.6	155865	6171.94	4763.25	50665.8	58434.8	11446.9	42502.1	79904.2	54295.4	86987.6	40517.8	91722.3	18357.5	21950.7	7928.81	52526.3	108334	17118	26254.1	33246.8	57594.7	5163.95	9829.02	13243.5	15083.7	8385.13	110479	12148.4	23477.6	27991.8	34839.8	18728.8	13060.3	22886.2	8922.37	13790.8	45496	74970.4	69026.3	6794.46	8970.04	11474.1	7018.71	10995.5	26551.3	26367.9	28744.5	25663	27098.4	26726	26255.4	27106.2	27103.8	26423.1	26892	25791.2	29563.4	28024	27581.9	29412.9	23645.7	26387.6	27161.9	20677.2	20896.7	31886.1	27165.8	26377.6
M395T188_NEG		395.182	187.939		39666.7	45803.7	25971.8	38334.4	51488.3	56606.1	56950.7	42606	20367.2	43742.3	33861.9	45049.2	51420.1	28190.9	41779.1	51155.4	51786.4	86125.8	41524.7	50784.8	57497.5	36360.1	40551.8	67532.3	34267.6	44142.2	62577.1	25450.2	89343.2	28087.1	28922	38973.3	79405.9	21384.5	54637.6	108498	33478.4	50987.8	74904.5	20199.7	39325.9	54434.5	40388.2	32105.7	44633.9	62865.1	30838.7	37934.4	45169.2	55102.1	53662.3	63688.7	55140.2	50507	40095.7	40638.7	43865.6	83340.3	41288.4	23367.1	57577.5	54973.6	24605.9	34736.8	27591.6	38519.4	53216.5	54271.1	27525.8	35357.5	51548.6	26004.9	51718.7	41696	27804.9	26537.9	32776	28613.3	52899.3	47880.1	29354	23184.4	46189.4	44343.7	60422.9	98898.2	95825.9	42904.3	50692.5	47397.1	20200.8	72299.2	41186.2	22348.6	84288.8	52485.5	81804.5	39212.7	46207.1	43773.6	104793	87637.3	111463	81032.6	97702.6	113970	39444.5	57273.9	85908.3	90416.3	72366.3	40351.1	22363.4	4612.82	19797.5	20823	32156.7	30864.9	71601.9	66827.6	71953.5	68132	46374.7	42447.3	46438.5	56658.2	57683.2	69848	6691.05	38995.7	39398.3	52521.9	36985.1	26715.3	51378.9	46604.8	27227	17119.8	57619	47959.5	143251	182934	56801.4	69063.6	60507.6	56942.8	40579.7	27001.1	58573.4	46617.5	59114.9	63820.8	56875.6	59060.7	48932.4	66664.3	56738.4	52390.2	59047.2	48109.8	66168.1	51253	62597	59169.8	59147.7	47027.6
M209T40_NEG		208.985	39.702		125732	52256.7	96255.3	93669.6	219207	152160	177410	75511.4	84932.2	99550.7	53233.8	246887	89830.3	14336.8	126627	79690.8	25237.9	116131	79507.3	75126.3	104097	197574	112008	110057	4617.88	102734	97885.5	209241	456983	81679.8	75489.3	78906.3	124501	262612	101484	141147	76957.6	160446	193501	207402	74435.6	69851	136325	95104.1	104660	194289	196693	173152	134189	94831.7	70882.4	97697.3	282768	183290	77551	58390.3	170431	89811.6	123876	84297.5	303197	141476	142451	141221	169979	301020	106440	89423.1	213857	164737	209137	53439.7	250517	153584	135990	82010.5	221938	144218	240930	163206	153980	141604	204284	161980	65608.6	92806.2	184923	106527	88529.5	264839	101147	189427	160612	122397	151651	122300	93319.3	96536.4	114524	143241	165502	179954	129227	201312	210655	139403	210102	256992	79333.2	145068	68271	37780.8	73669.9	34618.4	104663	110961	76378	61720.8	52258.9	54167.2	70822.1	23178.9	164537	118848	50329.2	54354.1	56331.8	69492.3	50233.4	32306.3	125807	143242	67818.2	78029.5	68045.8	46513.3	84703.6	67242.6	74987.3	60341.4	68043.1	75918.7	110331	120027	130664	130788	130879	118339	132898	130958	126414	137180	132753	142653	129516	133248	134639	134838	141207	133248	149595	133229	132473	133212	133250	130947
M366T157_NEG		366.145	157.391		15463.6	11913.4	22377.2	19346.6	13541.4	7855.09	7616.4	9760.54	20274.3	11205.9	14477.4	19544.6	13157.7	14690.4	21798.6	16014.3	12976.1	13649.4	22225.5	23010.3	16584.6	17939.2	19990.2	10554.6	29970.2	16826	12186.6	12704.4	14076.4	11720.4	31109.7	7901.96	31037.3	27825.3	22265.7	22189.9	12001.4	21968.3	9161.92	9228.31	7624.7	20036.2	12647	23470.9	26332.3	69879.3	34201.2	12043.5	7249.51	14216.3	13197	9693.16	23967	11985.6	13415.9	20837.6	10143.7	12110.5	8309.64	13848.5	19112.7	14212.6	19930.2	6534.89	8926.26	27110.5	39723.6	31951.1	26968.6	13968.5	16367.1	10631.1	28408.8	20151.1	16056.1	24684.3	28470.7	9047.35	9057.37	7428.86	14090.2	14874.1	23733.3	15256.5	13844.2	12035.1	9440.3	24550.7	10450.5	9649.46	10249.4	9318.28	20643.9	20488	21117.3	13900.5	18825	25882.6	11200.3	63280.1	12629.6	16397.8	17763.3	12075.2	7616.04	27624.5	84272.9	15527.1	9841.79	17175	42485.6	31355.4	9912.99	16972.3	14861.9	13462.1	13104.8	13102.8	13465.3	44260.1	18750.2	26717	6450.78	13190.5	21597	15145.7	7216.43	8343.8	9717.98	35020.8	9357.28	10856.4	11538.2	10651.5	16810.8	14567.4	7673.45	8224.06	25767.4	26879.2	11732.5	7856.79	20493.4	20735.5	20414.6	19833.7	19845.5	20763.9	13924.9	19925.7	19000.5	17446.2	19970.7	20835.9	22141	23606.3	20669.1	19888.5	19984.3	22039.2	23868.5	18678.7	18145	14389.7	22499.3	24040.4
M326T167_NEG		326.161	167.022		225413	187843	59378.4	81674	55722.3	54036	58680.2	133050	49511.1	68698.9	54343.8	71849.8	19341.9	25763.8	391639	56548.8	22345	55794.4	83204.9	8332.46	82273	196744	227769	262906	399507	350281	29126.4	163109	78203.2	177251	255181	152738	172190	123534	82487.9	294973	169673	387343	232501	286054	171532	39369	141543	125781	125387	164631	253565	200076	191256	169998	118275	117653	105539	200971	200336	71564.3	48907.8	19194.1	163037	132601	578557	321991	150898	53940.6	34985.4	315974	210385	209635	102929	181357	71552.9	50941.1	489615	171365	723864	372739	304003	165885	139194	86853.1	173836	148720	122646	74095.6	127783	239321	250573	382480	151476	46417.1	135882	72253.3	184226	139141	200102	8398.94	216525	254543	234588	368949	270877	146988	104140	94030.7	14794	53116.2	153150	710974	79027.9	178877	38566.7	7951.96	353339	185395	76735.5	224006	104726	89080	68697.6	157083	10204.4	49707.7	289543	55729.1	6488.89	18835.6	202059	119226	43626.1	27190.6	82270.9	47051	188562	80500.8	181702	237576	29564.8	66969.2	12252.1	5857.13	185512	170374	160801	166397	166482	166411	166475	179558	159266	170977	165563	163013	168031	181821	166508	154757	169632	166612	175526	155221	182147	169650	169741	177885	167443	178292
M495T391_NEG		495.209	390.664		16936.5	20549.9	12165.3	10611.7	10804.7	13166.5	17026.6	23112.9	19533.1	12845	14510.6	7240.18	13008.9	14841.1	11124.6	12045.8	15614.5	16757.2	14242.8	13646.3	19242.3	12388.7	16285.1	10447.1	10141.1	11324.9	11135.8	12725.3	14421.2	17358.3	15568.4	9614.95	22317.2	11438.8	10539.3	15725.2	15250.9	16970.4	11065	14942.8	10998.5	17957.9	10235.9	12738.3	14341.2	24094.6	13225.4	12785	12959.7	20975	11965.3	14067	8765.66	13054.9	19655.9	13727.1	17682.4	20503	11527.3	10570.2	12248.1	8273.06	9375.63	15450.9	19416.8	16791.8	16881.6	17542.1	16579.5	16355.2	15318.1	19330	9037.44	16091.8	13895.4	8385.41	13076.6	15500.2	10650	13180.8	8754.67	11686.9	19467	14770	15150.4	17249.3	15677.8	11628.5	19553.9	16392.2	11282.5	12303.9	16024.3	11378.9	19490.8	13443.1	15334.7	18051.9	24048.6	16617.9	12876.4	16019	15929.3	21341.2	20938.4	14388.5	16505.9	19316.6	13711.1	13309.5	14875.4	17664.9	19230.9	18121.4	13078.8	15172.6	26651.2	17807.2	19403	22905	7649.75	7996.16	14431.2	12178.9	13898.2	16923.6	21412.7	18499.8	17552.1	18435.4	16269.4	18781.2	20081.7	18400.9	16434.7	22801.2	11970.8	13950.6	17596.4	14373.6	15026.2	13299.4	12233	13188.9	12340.5	12207.3	11838.3	12214.2	12582.2	12236.8	14655.7	15353.5	12582.8	10143.7	11660.5	15912.1	10166.6	12235.4	12237.7	12240.6	12737	15354.2	12563.9	12571.6	12223.7	12222.5
M195T37_NEG		195.087	37.458		11661.2	7159.2	10763.4	10259.1	19446.7	13192	14101.3	16205.1	17373.5	24066.9	8521.52	20949.6	16909.2	5433.93	19011	13687.5	15585.8	16785	13991.7	13673.5	7272.64	11975.5	8316.44	14687	11890	8423.43	29417.6	14680.7	31556.3	20104.1	14221.2	16957.1	14850.8	21002.4	25537.4	17306.7	30858.5	29605.3	20257.1	13877.3	9675.44	18822.8	29817.8	12011.9	27224.9	13727.6	11504.3	27779.3	23471.9	11903.3	18299.7	11030.7	16868.3	35091.3	15626.5	25684.7	21593.4	29660.3	9415.36	17285.5	16937.1	20037.8	23072.2	9973.08	7073.24	21787.4	20272.1	6421.26	16199.2	14763.3	18195.5	10348.3	19249.3	14725.3	20932.8	17941.9	22413.5	33974.8	25563.3	12162.7	15441.9	10495.9	13488.6	11108.6	27203.9	20700	34305.3	10200.9	16642.2	11703	13747.3	28287.1	17786	18125.6	17332.2	14016.9	13566.3	14278.5	7385.28	15410.9	16259.3	53550.1	13048.8	15287.3	8947.37	5907.18	19786.3	18429.6	18217.6	50881.8	8326.11	5744.38	9242.84	16358.8	10137.5	7975.11	12432.1	5623.66	19999.9	8454.08	51859.1	8731.37	6643.02	15695.8	27961.5	9461.34	8566.81	8750.93	45782.2	4974.26	26368.6	7041.57	9874.03	8087.5	17932	16882.3	8405.02	8088.39	10885.1	5928.01	8595.75	17059.2	14561	14601.2	16169.6	14809	14579.6	15140.2	14587.4	15121.1	15121.3	15124.9	18061.2	13583.3	14937	14606.2	15540.2	16252.7	21710.5	13749.9	14511.1	13466.9	13035.8	14455.2	22730.2	14493.8
M478T372_NEG		478.293	372.268		26212.2	14140.6	19608.9	15049.4	7053.69	9596.73	15481.9	23894	24064.8	12501.9	24940.4	12175.1	19182.7	18401.4	9594.92	18512.1	9335.16	22705.2	10915	17891.2	32214.8	12100	21869.3	8638.56	13980.4	11550.3	12319.5	16129	14625.4	19073.8	16325.1	8587.22	25045.7	13590.3	16278.7	7570.41	16324.7	12915.6	10667	10699	8316.8	23275.6	11725	21873.1	20705.3	30710.3	12053.8	18136.2	9798.29	7358.12	8094.26	9116.24	10567.7	11374	23454.6	24312.6	7037.75	14868.1	9468.4	11011.9	11789.7	7151.69	11296.6	9097.42	11058.3	9801.39	11535.8	13961.4	19221	20182.1	11344.3	11868.3	4625.16	12871.7	9983.25	6989.57	8893.93	22729.2	14517.3	9964.02	9827.87	14197.7	12172.4	16185.2	10320.7	15806.5	8008.05	11991.4	17790.2	14718.7	17202.7	15566.1	6275.54	6529.89	21821.1	11797.6	12785.7	22056.1	22652.8	24047.7	8489.59	7552.08	21966.5	19517.2	13345	14274.9	18731.2	14630.5	7562.59	7097.67	20285.6	12092.8	15244.4	11754.3	16006.2	28940.5	40666.6	20353	19851.8	24063.9	9818.9	17073.1	8567.15	7005.02	12855	13597.1	27892.2	26094	16316.6	19357.6	19063.7	17663.7	19905.7	13595.2	20001.3	24275.2	14031	11226.1	10912	8986.03	44848.2	35708.5	20208.3	20555.7	19886.5	22191.2	20757.6	20583	20558.8	20701.1	20556.2	20753.7	20426.4	20835	20883.7	21243.2	19824.2	20154	21173.4	20746.8	20562.4	20630.2	20556.9	20754.8	20751.1	20149.6
M187T34_NEG		187.02	33.9545		14862.6	12547.4	7423.69	28168.9	52344	18431.4	18114.2	36701.9	11048.3	28001.7	4631.98	35403.8	24870.6	26787.1	8417.51	20281.9	20801.2	17579.9	7822.25	19179.4	8107.73	12142.3	17772.3	16412.9	11400.2	12337.7	15582.2	12536.4	20160.9	9850.21	16340.6	23693.7	30263.1	14351.5	15463.3	8834.98	42875.1	14487.8	25098	34228.3	10370.6	7621.02	31215.8	35055.4	18413.6	20589.4	10411.7	19029.1	33457.3	15520.7	21183.4	11522	11258.7	25006.8	29438.1	6969.56	20932.8	14965.6	21406.9	11248.8	9838.29	4625.73	17114.6	33515.8	20033.8	4947.25	8003.11	9298.93	8506.1	47978.6	9424.7	17776.5	8136.55	7303.71	4979.91	7024.42	37455.4	13140.2	31991.5	8903.31	22796.2	36509	10470	10919.2	9723.86	36195.8	15035.8	18635	29734.4	12766.4	11315.8	18383	7628.64	7969.55	29958.2	23224.9	11828.3	13902.7	22652.2	19061.2	14097.6	13332.1	8810.79	12315.4	14919.3	7442.44	29285.5	10148.2	9105.14	7562.89	9905.86	6984.5	21150.7	14694.4	14154.5	42947	29997.4	12471.5	18004.2	15060.6	18166.9	12622.8	19920	27910.6	9819.44	8955.07	19066.6	22866.5	12835.9	10477.4	18940.4	17089.4	27842.1	31574.2	11279.1	11498.3	10392.5	24681.2	10995.8	8357.18	30712.1	24589.4	12535.5	12378.4	11682.5	22036.5	14749.3	11714.7	14664.8	14644.2	12551.8	13545.3	22557.2	12687.1	21152.6	18737.4	8037.88	5823.59	14023.3	6783.85	13162.2	12226.7	14287.3	14000.8	13783	14864.5
M221T148_NEG		221.093	148.07		18820	9893.83	18935	13498.5	19772.3	15841.8	17809.1	14275.6	11670.5	17488.9	12756.5	13782.9	20002	15553.2	10838.7	13446.7	11956.3	12420.5	18392.4	19168.8	16170	7011.5	13318.3	13944.8	10100.9	17943.1	18619.8	8876.61	9013.28	7266.47	8076.72	5862.84	6243.38	7893.18	7830.83	8340.59	9318.45	7917.18	7060.2	8535.81	7106.71	10716.1	9981.1	6368.46	7493.72	8188.47	8882.18	5877.96	10160.9	18670.4	10956.8	9050.01	45273.5	8548.34	10386.7	13463.3	10039.2	14101.1	10795.7	6672.11	15839.9	9124.73	12764.3	13291.1	10536.6	9821.56	10764.3	9149.89	6538.24	7291.93	9314.77	14267.2	11328.3	9004.8	8602.85	8627.58	7361.84	12261.6	6892.6	7412.08	4627.29	5628.51	7819.71	6430.71	9237.94	20394.1	13853.4	13759.2	14285.4	11803.1	13197.5	12089.6	16966.5	9060.21	12852.7	16651	17736	8211.8	11307.9	12069.3	17917.6	19933	21411.9	20815.8	21786.3	15726.7	8989.14	15144	15166	13620	10979.8	6823.4	6013.06	7786.97	8702.59	8750.34	7036.87	6387.19	11031.5	11529.1	10263.1	6348.9	11678.6	7435	11492	11561.9	10157.9	9771.55	13082.3	11323.3	13839.2	14789.7	11155	12814.2	8237.6	9795.49	7263.64	5672.75	6616.77	7781.64	11656	7860.83	13919	13788.1	14434.4	13813.9	13848.8	13844.9	14426.2	13837.1	13661.9	14367.2	14402.4	12702.8	13312.9	14426.6	14404.3	14096.9	3397.34	14387.5	14382.1	15234.3	13867.5	15706.6	13869.2	14166.8
M369T164_NEG		369.029	163.878		17438.2	20848.6	26719.7	20665.6	22531.8	15718.7	23882.7	21130.8	25276.7	23698.2	22296.9	19647.1	21512.6	22797.6	28110.7	22479	14902.5	17973.7	11856.7	14095.8	16875.8	22448	19835.3	12074.6	10585.3	16712	14397.7	16253.6	15451.5	18554	15057.1	11784.6	14875.7	19556.2	21480.9	18571.2	11501.6	22713.1	9233.56	13020.5	15687.3	18077	21396.5	15077.7	16662.6	19726.7	11690.8	14516	15028	14548.6	14850	21232.3	19085.1	18049.3	20622	17488	22444	35956.2	22155.8	20034.9	16533.6	17836	18444.9	18298.7	16967.1	12647.1	18873.4	12961	13405.5	18348.5	18187.3	19561.1	14451.3	15061.5	13699.9	18065.5	14136	17619.3	16530.9	15518.4	16755.4	14905	16571.9	14344.5	19463.3	13305.7	22216.5	16094.3	11934.1	10814.8	15713.5	20643.3	11335.2	14809.4	10228.6	11249.3	25838.5	23513.8	18427.3	25671.7	17502.9	13504.3	19318.9	19301.9	23289.2	15581	18955.3	24438	11972.5	16234.5	12963.3	16144.7	17113.2	17210	24986.8	22678	15764.3	17558.8	26221.4	32451.5	16853	19116.4	25831.1	19261.4	17718.8	15461.8	36565.4	35420.1	27315.2	26300.2	17128.8	18257.9	26080.7	24125	19974.9	23737.2	23999.1	23900.8	14331.2	16690.1	16746	16752	20471.6	21957.6	21927.8	21940.4	21926.6	22171.4	22186	21993.8	21942.8	19484	24271.6	21923.5	22184.3	22182.7	21928.6	21903.3	22177.6	21937.7	21933.1	22629.4	21920.9	22388.2	22191.3	22208.4
M513T437_NEG		513.31	437.459		43611.2	50656.5	21008.4	33581.6	13454.1	27087.7	15799.3	19607.8	13778.2	8088.51	18636.4	7942.05	11093.6	8077.33	17663.9	26461.5	43550.6	54587.9	24750.6	10859.5	31479.8	22051.8	18912.3	784053	24886	82351.3	64455.1	122161	35265.1	44832.5	63768.3	22144.9	13174.6	25876.3	42705.4	21247.2	26121.2	79437.4	56198.7	8791.53	8485.29	11026.6	59802.4	15957.5	29693.8	18011.9	23311.7	28140.3	53486.6	60376.1	20482	55920.3	21332.3	66487.3	64828.8	20458.5	65702	63071.5	29265.2	13489.8	20167.7	8695.44	120494	22833.9	94410.7	22032.6	80114	64746.5	118401	25113.8	14610.4	170675	21199.1	43583.6	238956	36935.4	16088.5	28067.2	51714	28507.7	25048.5	19150.8	47217.1	8881.98	63239.9	55964.5	59580.3	13091.4	77487.8	13147.4	18432.7	17087.9	25669.6	41616.7	92094.8	13994.7	24622.3	21741.7	11417.6	9757.82	29167.5	166463	73233.5	56446.2	52208.6	28074.2	19350.1	12006	28352.1	29887.1	16428.5	17568.4	40757.1	37944.4	15176.2	24427.2	12031.8	5597.31	12304.5	39208.1	21922	9013.59	25890.8	33451.9	35953.1	21706.1	15378.7	35244.7	10325.7	20273	25737.8	14611.5	10908.9	11431.8	15052.5	15510.3	10772	28447.8	30251.2	9279.42	13214.6	66327.6	42104.5	41075.8	42102.8	41643.3	41347.8	39077.9	42526.6	41747.9	41646.7	40912.3	41647.5	42531.3	41655.8	42094.6	40728.9	42102.7	41662.4	42079.3	42262.1	42082.1	42322	41836.3	41530.2	41661.1
M331T62_NEG		331.051	61.973		72433.3	23527.8	112937	67953.4	187055	96801.5	166472	135913	257801	135221	73233.4	229987	120215	78244.1	22629.3	112481	13070.6	33003.1	53092.1	90331.7	57753.8	9470.51	32458.2	39935.1	21086.8	22236.5	45668.2	25274.8	7966.58	19568.2	14263.1	23259.8	24009	32272.4	19915.8	16494.1	27697.8	38175	72539	67660.2	45101	28831.9	26882.4	9826.39	23697.1	24855.6	50330	39604.9	32679.9	28970.8	32507.9	33666	33173.6	104546	21667.7	17127.5	40402.4	12943.8	46546.9	25196.3	28218.1	37597.7	41521.2	55621.2	18094.6	25195.4	24046.3	15978.4	31228.6	25542.1	24400.3	16160.5	28542.7	29277.7	22550	27919.3	29276.7	19051.9	12308.7	26551.5	31891.4	23796.3	43825.5	19041.8	30708	13862.7	19312.4	18256	7350.72	32181	38993.3	54083.2	134136	15698.7	28233.7	12271	20818.2	20772.1	11643.4	23568.8	39170.9	28280.6	25113.5	30035.4	25275	29767.6	14205.6	61362.5	26236.9	20391.8	4875.92	10687.1	15747.9	50458.5	4638.35	30312.1	5685.72	14842.7	13890.9	25839.6	7987.71	10065.3	30724.3	38213.7	22989.4	14440.3	29255	22283.9	21343.9	30262.7	18635.9	24669.6	46986.8	40069.3	20692.5	8620.37	15140.5	6104.9	19235.9	14867.3	15404.7	15011.5	31701.3	11741.8	34010.9	31638.3	34135.4	34356.3	32454.6	28043.1	32763.1	11319.8	40223.4	41517.4	25702.2	31740.7	40811.9	31536.2	33724.2	33779.8	5322.55	41298	29610.5	34189.1	31913.8	35900.9
M759T398_NEG		759.404	398.101		18707.6	33713	30219.8	21210.8	17707.8	19348.2	33188.2	20346.1	17699.3	13635.4	17668.2	6504.3	15133.5	19100.4	14925.2	22652.7	9923.31	19472.7	17857.1	14218.4	10591.3	19300.5	8642.46	21568.7	15553.4	13991	16930.6	20974.6	19132.5	27216.8	26355.5	21000.2	14075.4	17481.8	36404.9	21039.5	23786.4	28881.2	25263	21012.3	18836.1	14258.8	16044.2	17081.3	17977.9	18742.8	13993.8	24235.1	19123.7	20353.2	9087.94	18512.7	12415.5	18500.5	17147.5	11034.2	18498.6	15121.7	12579.2	15972.2	17808.3	16222.1	17111.1	10430.6	14513.6	12031	25138.8	17898.7	18247	19783.3	19036.7	19203.1	14196.8	22891.8	24064.4	17894.6	15344.7	29028.3	15703.1	17026.1	13181.2	9560.86	23270.7	16251.9	18537.4	15179.6	25624.9	11009	21565.1	22574.9	10574.2	20772.6	19543.3	19498.6	8907.28	19602.5	16670.8	21200.5	20228.9	13536	24093.3	19675	23623.7	26673.3	39732.6	19787.9	15215.9	30500.2	17920.7	20200	20271.4	9986.01	16236.8	15767.5	12851.2	15881.8	10322.4	9775.64	20666.7	29902.4	10455.8	9973.31	25897.6	17486.9	11424.9	15051.9	17083.9	14381.6	11171.9	13203.9	11405.6	11003.1	27619.5	20793.1	9981.19	18633	9634.01	11314.6	15310.9	9555.48	7263.02	4642.5	23866.1	23868.6	23849.7	23350.3	23377.8	23551.9	23754.2	20914.4	33512.6	23212.8	23721.8	23120.5	25651.7	24945.2	23199.7	23218.2	23221.7	23527.4	23873.9	23208	24316	23861.5	20681.7	23441.1
M583T418_NEG		583.315	417.959		165049	19370.5	42209.4	49993.9	180074	332828	237575	281375	44289.5	90408.8	83399.7	240426	369869	84177.6	38005.8	251475	9133.37	532186	12188.4	9116.12	536587	9885.28	10381.3	120837	54268.1	33646.3	137976	12484.7	40516	23319.7	37391.2	30941.8	361867	18241.4	15820.8	40115.4	66694.7	94186.6	135103	46033.6	86968.4	69606.2	85623.7	29002.4	27453.8	118990	60907.4	31063.6	196233	35074.5	55960.9	7994.48	11355.3	10964.8	8206.32	35091.8	9627.53	12105.7	23348.8	6198.1	7305.44	10620	14035.4	12754.6	12299.6	8868.33	14350.4	156284	14595.4	62900.1	13215	9435.8	45247.6	85297.7	18291.6	54926.3	37642.8	35431.9	147185	12613.1	28253.8	20652	19578.1	9558.74	20495.5	789148	95811.9	85569.5	36538.8	27082.1	8868.37	239940	20037.4	47693.7	200439	27535.4	68327.8	28022.1	34413.6	31419.4	24375.7	13553.4	45949.6	58809.4	46669.7	22095.3	21563.9	51214	17225.5	13712	14537.8	6756.84	4644.84	7756.31	16309.7	199116	275557	18418	66676.7	26646.8	27524.2	23879	6568.89	10633.9	13604.6	33218.8	722255	1.10187e+06	5677.33	4941.42	72849.3	48269.2	100267	47009.2	366224	400000	109499	117090	4940.51	6217.5	2.26798e+06	2.70209e+06	102548	100074	104886	98873.6	98810.2	100097	100017	101830	100103	98763.2	98778.3	95788.1	105312	98751.1	100519	98755.3	98778	98763.7	100143	98734	100103	95175.6	98682	97969.7
M271T23_NEG		271.01	23.4565		11714.1	48777.4	99943.4	57159.3	29325.9	20599.8	28411.1	19649.9	31196.6	33559.8	32841.2	16334.6	14407.5	38958	148895	25585.3	11271.3	15487.5	11563.8	19186.3	8666.69	76845	23113.6	22175.5	38189	20145.4	12887.1	72274.5	23248.2	41109.4	50800	26156.8	8731.58	29344.9	26223.3	49684.5	44023.1	97949.4	21968.2	25979.5	27412.4	6958.05	6921.62	30571.7	36554.2	26599.5	32778.7	84514.5	29044	13254.3	12899.6	36950.4	13835.3	108990	18501.4	41492.8	30642.4	33850.7	90930.9	63308.2	25328.2	59448.1	15695.5	17462.4	19564.1	25898	15435.8	22613.2	40411.4	20269.2	21101.1	10824	48353.5	80514.9	57888.3	128820	165086	20665.1	30488.1	45408.3	35635	90456	41731.9	53057.5	20464.3	14439.3	24986.4	46634.8	31943	17804.2	50017.1	18381.8	24039.2	73823.3	14754.3	5107.15	21179.4	48299.3	11750.4	64838.4	25092.1	16492.1	19892.7	12018.3	8709.56	17186.2	181074	27477.1	16164.6	25347.9	10280.2	17887.1	6912.12	16965.6	20907.7	16576.5	12792.5	13640.5	50629.4	39042.6	14332.7	15520.6	11517.9	12564.1	20890.3	6925.86	11501.2	7794.49	16203.2	12866.1	11748.1	11451.5	13775.3	7347.27	8016.98	8626.32	10679	4646.68	9152.58	10362.5	10676.6	9346.5	17092.7	16895.1	17083.4	10485.5	17064.5	16505.8	16822	17058.3	17066.9	17074.3	8371.11	16323.6	17091.6	16342.3	8154.1	17053.5	17064.4	17221.6	17050.8	9173.23	17075.6	8582.15	17066.9	16540.3
M321T166_NEG		321.155	165.893		209786	223039	196915	239343	185102	181449	168455	203238	166864	204432	164590	245458	201444	206424	270952	184712	209451	291810	197774	326305	33819.9	179698	193017	173669	182969	142247	163393	166805	158246	152634	208451	161588	264553	115126	167243	190451	239093	264381	145052	146542	178923	205111	224479	158739	251011	209032	144917	135661	235025	210211	191086	210505	213244	254241	139513	160644	218031	5676.85	206814	165463	205708	138515	192577	243935	133904	147436	126172	167611	218389	225790	156954	180100	240964	220593	218833	148309	218487	171068	172661	142494	135323	151139	245601	153051	204920	188490	190570	121941	173400	162169	197481	180140	185987	172368	154353	195068	233470	177220	179471	183235	114380	146809	186439	99932.7	93277	132715	135633	248610	175464	347770	241996	275576	220555	225146	260368	237355	198938	215843	282952	361285	168180	154987	187644	135837	285828	251523	215606	207254	279411	236824	261003	319074	276131	350757	232922	294981	303542	259543	227102	265495	227657	197306	217921	188334	227321	221478	227430	249357	237817	202480	197332	229789	228220	228629	227294	202394	242081	222411	222194	223410	227120	229602	211830	217166	227162	221830
M554T240_NEG		554.114	240.382		73418	57886.9	84094.4	84812.1	89405.2	80456.8	79123.2	81308.8	77645.9	95800.7	85908.7	78082.1	68890	89327.2	72112.3	74198.4	85038.7	74196.3	94805.4	74357.3	78561.4	67034	81673.9	73631.5	76385.8	65486.1	74497.8	70190.7	79557.1	69743.5	62292.3	87781.4	73529.2	75911.2	73695.5	81603.3	59162.3	81307.9	71726.3	73196.3	79459.1	92970.7	85486	91915.4	88952.5	99188.9	75458.8	71311.4	64484.9	85011.1	97792.5	73437.8	70360.6	68696	87957.1	90721.7	75744.7	95721	84743.9	73026.5	76430.7	89998.4	82190.3	85854.3	85307.5	80139.4	81761.2	85154.6	70846.6	85433.2	93852.9	69753.7	89461.9	76849.3	67593.4	76518.2	76591.8	60764.7	82151.7	79438.5	84514.7	70209.8	78520.7	84261.8	75517	70959.8	65523.2	75864.9	78553.6	76964	75654.7	72907.2	76731	82158.3	78011.5	94188.3	90331.1	76097.1	75714.3	82482.5	58793.1	88093.1	96642.6	71227	78376.3	90048.9	67441.3	62362	102282	94539.7	106624	76083.2	82685.4	87825.4	87727	67376.5	76293.1	72867.1	72892.3	75451.6	89329.4	94074.8	70663.2	81503.5	99241.4	74948	91677.9	77611.4	95206.3	77711	88494	83403.1	74247.7	76773.4	82002.8	80378.5	80524.3	79235.9	90511.8	84877.8	47470.3	50948.6	70299.8	70372.6	71499.9	69655.1	69658.2	68045.1	66470.9	67954.4	70289.4	69657.4	69603.3	70532.5	69661.4	69981.2	72239	68168.7	74411.4	72031.4	72545.1	69675	69675.3	70276.3	69665.7	68127.7
M237T644_NEG		236.817	644.016		9193.55	7701.56	12383.5	9118.97	8193.38	11519.8	11628.7	6062.52	7763.37	8553.54	10534.7	9884.89	12126.8	10534.9	7602.01	9477.25	7775.88	12281.2	6522.92	6803.23	10241.5	12707.9	9064.05	10407.8	12034.9	9913.94	10958	11212.8	10058.4	10368.8	7642.25	11684.5	10032	10675.2	6127.92	7145.83	11476.5	8710.57	7518.67	9281.9	11959.6	11843.2	7625.15	11376.5	11459.9	8778.93	10104.7	8400.44	12180	9054.48	11340.5	11505.9	12296.7	11699.4	4657.29	6756.21	12017.3	9256.97	11678.2	12698.4	10758.3	9836.71	8874.39	13231	11511.3	7844.7	10650.6	9844.57	9136.55	9940.58	7908.91	11945.2	12648.4	8944.72	8118.89	7894.07	8314.3	10022.2	11342.9	9954.44	11882.2	12819.2	12140.7	11624.6	7786.97	6645.26	10219.4	8729.72	9880.4	11821.5	8160.24	13738	7707.32	7727.8	11816.4	9947.31	12411.7	10805.2	11131	12298.2	12793.4	10997.1	10534.9	7718.34	8190.49	9164.55	7018.34	8931.07	6612.78	8379.95	11997.5	8376.29	8419.23	7831.88	10103.1	9825.71	8715.87	7584.34	7083.55	5241.33	11992.5	11505.9	8327.73	7581.21	7712.12	11699	9183.16	10941.2	8106.82	9324.84	6864.55	11610.8	7778.38	8869.01	11137.1	8969.88	12097.3	8985.49	6971.1	10357	12140	12067.6	13476.8	12682.3	11228.9	11882.6	11706.3	12363.8	9490.52	11964.5	11983.9	11630.5	10141.2	10353.6	12011.4	11062.1	11306.2	10595.6	10839.1	12077.5	10712.9	12601.3	12488.4	10364.1	11043.5	13391.8
M156T514_NEG		155.864	514.069		36317.6	22909.5	84721.3	52768.8	35080.8	149350	82950.4	39188	36548.6	154071	46681.5	42802.3	36306.2	57465.9	24402	68991.4	72979.1	47108.7	143575	39972.6	70632.6	57242.2	281201	69827	145454	92306.3	204626	69088.5	30818.4	99746.2	58463.1	58990.4	77914.9	38896.9	35451.4	151204	187330	43326.9	55760	49027.3	88720.8	55291.3	51938.9	101094	37088.9	54947.2	40963.9	144278	57489.3	74469.3	130509	62493	67446.1	38673.6	63873.4	62526.8	108837	141810	163899	64859.2	77994.1	29164.5	25461.8	87352.8	74783.1	73231.5	4718.52	43602	71276.7	47422.7	175440	63416.1	158186	153424	33288.9	38867.5	57646.6	40771.8	78282.4	32765	41041	207346	64880.1	40903.1	42796.5	60189.1	75395.8	61626.8	113849	75666.8	37456.4	71944.8	65091.3	51262.9	75882.3	71324.2	49310.3	50494	138412	137358	45782.2	317609	35510.4	135197	32554.5	65310.2	61397.1	24079.1	38584.2	141264	84024.2	144561	43068.4	51460.3	28471	46326.1	51979.8	4657.3	66161.9	89471.3	56265.2	43215.2	126155	38398.3	34823.4	107759	53777.1	119796	151675	32971.6	33979.5	167493	27149.5	34297.5	57171.1	94816.1	61942.5	45333.4	23254.1	69650.7	57072.4	45398.1	60376	70032.5	84012.7	89103.8	40727.6	66800.8	90801	58152.1	95065.2	149673	134458	38230.4	125769	24579.5	52508.7	92692.9	33373	130692	91325.4	40264.6	134959	149516	75617.2	63117.2
M739T210_NEG		739.078	209.814		22627.3	22125.5	60315.1	56949.5	60176.5	58247.7	46214	53028.5	53536.1	59508.8	56518	56172	49567.6	63257.2	17195	46314.7	26199.6	23670.2	26678	32042.1	19741.3	17254.9	21685.4	19230.2	21381.9	17644	21453.1	18874.9	42640.8	20226.3	11599.1	17300.2	19651.1	37561.3	43087.6	19784.8	17999.9	16047.2	16767.5	18719.2	18557.6	20122.8	20160.9	19515.5	20919.7	18848.7	21030.9	16578.8	17185.1	24377.2	24377.7	16838.1	18195.2	18913.5	19897.6	20417.5	16058.3	37433.8	26755.6	18815.6	28047.2	18215.2	21261.1	19302.9	18400.1	19227.5	15964.8	21403.8	17429	16912.2	52183.4	40956.1	28653.3	24575.8	27355.5	25379	19531.1	13407.5	18084.3	24354.6	19766.2	25744.7	19936	24454	28032.4	21311	19999.2	22645.9	17597.5	16663.6	15962.3	15345.4	24328.8	20380.9	23545.6	36765.5	26517.7	29047	23972.6	18375.9	35866.8	46202.3	35816.8	36361.3	42618.5	46482.2	18967.6	19910.6	56154.2	54981.6	19837.2	24732.9	39118.1	17857.5	13747.9	33265.1	16197.8	17948	40896.9	36126.4	26980.9	28484.8	19179.6	25312.2	39786.7	35592.3	43831.9	36396.3	30770.8	26676.7	17606.1	13908.1	21822.6	19482.4	39616.1	48039.2	18323	17463.7	23183.2	20294.9	25072.4	26711.2	18579.3	17721.2	18372.6	21110.4	19427.3	19086.3	20155.3	19332.4	19428.8	19159.9	20341.1	19837	18266.6	19146	19426.9	18545.4	19164.9	19791.3	19414.1	20191.1	20460.8	19016.5	19160.6	20078.2
M519T221_NEG		519.208	220.511		1.66732e+06	1.93435e+06	1.47599e+06	1.35055e+06	1.39292e+06	1.14829e+06	965896	1.52011e+06	1.48828e+06	1.54192e+06	923420	1.44329e+06	888021	1.44092e+06	1.71864e+06	1.14116e+06	1.79723e+06	1.87718e+06	47669	175543	20911.3	356527	265976	41160.8	63381.9	136301	56498.1	68894.9	42696.5	73911.9	151388	50195.7	56894.6	74121	96885.1	236583	168311	151072	179992	51708.2	56900.1	41705.4	76968.8	45748.2	103728	73187.5	175424	89740	37416.2	321647	165101	111452	74118.6	135374	97874.4	130702	69602.1	8961.86	107225	92659.6	162066	133382	107598	102775	49261.8	79109.8	68026.2	192722	224769	477045	59422.6	134344	111390	409544	148685	385920	124665	59358.8	83101.7	64921.2	55470.8	133152	49364.4	106332	155454	137361	41093.1	50706.9	71998.8	64562.1	55255.7	746675	106225	1.07514e+06	450255	70371.8	2.18028e+06	1.10788e+06	54555.7	99050.3	26184.9	19352.9	27278.6	37789	13603.6	25288.7	96624.6	1.57465e+06	10941	10625	30133.2	46205	71204	61600.2	2.21521e+06	1.96473e+06	1.8082e+06	1.9764e+06	95646.7	105783	14968.2	21469	126915	47810.5	25365	15828.6	87479.3	74247.6	110044	109346	28494	28565.7	1.6028e+06	1.67943e+06	13461.7	15925.7	144700	160189	34858.3	41416.1	61211.6	63638.7	523400	552820	541682	541512	552049	541572	550647	542167	536108	542255	513342	552261	563160	542051	552248	546562	571074	545712	551850	534811	551996	570857	542571	551807
M353T321_NEG		353.229	321.107		32734	49954.6	31676.3	25197.5	26459.4	23990.8	40112.5	11361.4	31139.8	33135.4	8088.34	14831.7	25231.3	7984.03	39211.1	26661	5704.72	33218.9	25009.6	8161.71	5510.96	12404.6	8497.78	34887.2	8362.72	40631.4	13688.6	32213.5	7944.36	5662.73	7698.99	19504.8	6454.82	6403.06	6590.36	23639.6	9571.61	32510.7	14824.4	17128.9	12933.9	13892.3	8160.5	5291.54	9022.22	8277.78	13598.5	7353.74	46197	40854.3	16359.5	23229.3	23419	20985.8	10469.7	7429.91	4873.01	10060.3	28811	10903.6	22502.3	14547.4	8382.89	20413.7	6086.94	25824.1	8168.65	12004.7	6439.79	14131.2	18098.6	10652.7	20000.1	23963.6	45039.9	61047.1	61752.5	13210.2	16390.1	10511.6	5948.28	5355.97	8261.77	4662.19	7809.94	13424.8	45605.1	11566.3	6849.06	14610	6760.61	54688	30678.5	76767.5	23522.3	20206.7	23338.4	21045	9162.62	7362.75	22324.7	11288	8397.69	27865	13331.2	10341.6	6361.54	72275.5	34524.1	21326.7	9804.56	7257.67	6090.42	15504.3	5894.12	8459.92	7237.88	13441.5	8901.9	13307.7	8330.11	4755.14	16160.3	13458.3	9076.68	5816.79	8254.85	7695.04	10375.8	5759.62	13317.7	8835.25	33149.2	28677.8	13282	12639.1	5329.88	7414.92	7780.82	12688	5548.92	14069.6	4421.24	20398.9	15525.2	7934.28	13122.1	15394.5	15552	4950.6	4130.77	15450.1	19812.3	15507.5	15078.1	15462.3	14390.5	12304.8	17459.8	15426	15567.3	13041.8	15417.9	13784.2	14721.3	13723.9
M405T202_NEG		405.095	201.878		4675	9563.76	12484.2	12118.3	12750.7	13455.8	10316.3	12218.9	10529.6	14653	11986.9	15448.6	10150.4	8917.2	12772.4	8492.73	77967.7	16807.7	60923.6	33774.5	166235	12147.1	75254.9	12305.1	8398.82	43803	13375	8426.99	57602.3	13713.9	10008.2	12455.8	25668.2	11204.9	20518.7	63267.8	12722.9	15118.8	12713.9	6406.27	8424.71	9131.82	16756.8	13215	23466.9	29048.1	41040.9	8832.64	17979	51268.1	40992.6	24018.6	24827.3	21838	23271.6	23547.4	29192.7	104449	37477.1	22016.6	30857.8	9294.19	47462.4	24399.2	17041.6	24642.5	22503.2	13826.1	18074.9	8285.2	33566.5	54813.2	20557.8	12746.3	46348.1	14858.1	51447.6	15432.5	30856.1	9354.87	24991.6	41218.1	46048.4	16841.1	28092.8	91523.4	32288.7	12263.3	67583	14478.9	12197.6	36164.3	18570.9	15652.7	120183	33889.4	19371.5	13240.3	15774.9	23695	105404	74896.9	160033	36269.6	100181	32550.4	11353.9	10546	16146.1	13014.8	45295.9	43868.2	29336.8	38372.4	15760.1	18348.8	11781.2	7600.39	62841.6	68193.5	82975.9	40391.5	26093.5	25661.2	29283.5	33173.3	26705.3	27569.8	111901	95247	14319.9	12973.6	9414.22	5956.63	12605.7	11274.9	10112.4	9833.39	53992.9	53409.1	90333.1	71536.6	26950.1	27430.3	28849.6	28906.7	29910.4	31102.7	29908.6	30838.9	29251.8	29263.6	29892.1	29509.8	30974.2	29264.6	29470.5	28868.3	28992.8	30161.4	31033.4	29939	29284.8	29844.4	30516.1	29857.8
M619T481_NEG		619.396	480.67		38599.5	53209.1	27013.4	29898.7	24413	23874.9	27349	53144.7	48621.9	19907.5	32227.8	30139.8	23084.2	19708.3	18880.3	35787.1	25637.9	34753.8	35407	21466.6	25329.1	63159.1	24261.3	25666.7	22238.1	32845	21887.8	37422.1	42234.7	55898.6	70313	47611.8	39635	24428.9	23861.7	36775	71099.5	43293.9	43650.3	32776.9	48301.1	16299.2	26315.6	35601.3	22772.5	25365.9	73380.8	54761.7	42286.3	33706.3	22682.9	39314	28854.3	49521.4	59386.6	39545.5	27575.9	42195.5	40334.8	35775.5	19751.6	27617.4	34758.1	30212.6	25965.3	15571.5	45541.9	39813.2	41752.9	51759	27355.4	46645.3	34889	77799.2	57573.1	25287.2	58611.7	30391.4	53079.5	34056.3	32518	22035.7	52125.4	53104	31848.6	38469.1	67037.2	27246	43210.5	29230.5	22383.5	51512.2	33169.1	30816.1	41839.7	51589.3	31890.8	72253.4	35067	25363.6	56671.7	28608	36897.7	66088	44980	32482.9	58953	36694.6	34457.5	27033.6	18401.6	13860.2	72746.7	30354.6	22342.3	35600.8	74724.4	35577.4	33418.1	87434.2	23874.2	25712.4	33737.8	28278.8	35405.1	32651.8	30811.3	42388.8	33208	32859.8	46597.9	49161.5	33728.4	47474.3	28482.2	20576.5	31053.6	57304	24837.6	27817.7	21529.6	29829.1	28620.2	27694	27224.6	27000	27809.7	26221.1	27296.6	26225.5	26098.3	26141.3	27080.9	28564.3	27413	26881	26039.9	26669.8	24648.9	28819.9	26136.2	27240.3	26111.6	25831.8	25833.2	25840.3
M505T385_NEG		505.209	384.935		5395.11	22260.2	7931.61	17757.1	11892.1	14223.9	26324.9	25851.8	19000	13830.8	8462.22	10526.7	10556.6	7132.42	11446.6	8204.02	9169.03	8973.76	14663.2	8804.76	7255.37	7742.47	8571.11	5339.8	6071.25	11955.5	13002	4698.27	7856.01	9029.06	12563.7	7348.6	9072.13	4718.3	12637.5	7571.8	6910.06	5917.66	7339.47	5136.84	12892.3	8813.62	7699.78	5567.91	6069.92	10737	14784.6	10541.8	8507.47	7781.62	5825.62	5989.95	6621.85	13473.3	16253.7	9480.58	14610.1	12458.7	14298.2	17056.9	8523.11	8718.43	7164.77	10714	13113.1	7455.51	8505.6	10062.7	30179.7	22297.8	7465.29	12292	6809.56	10478.8	10200.9	8351.3	18382	5509	7726.41	21033.3	7541.73	35127.2	20814.2	24316.8	17859.9	8292.76	7282.28	7542.64	7513.06	8664.02	9979.36	7052.17	16492.8	9196.11	9627.26	7555.58	8579.27	5677.92	6337.4	5772.66	7951.2	8263.98	8971.96	6017.47	10351.7	8321.84	8654.36	5907.73	7493.54	6272.91	8324.26	7164.37	6790.36	7910.76	7690.5	7308.83	9561.72	6867.22	7526.49	6544.42	7990.09	8234.96	6004.85	10881	5259.98	5052.23	10224.6	9284.55	7475.53	4716.33	7961.14	6671.58	6734.83	7094.08	5295.07	8498.52	10800.3	5977.9	8256.25	10262.9	9891.39	10494.7	8664.75	9682.88	11446.2	8890.8	8946.67	7280.98	10161.4	10951.8	10778.7	9858.3	12276.7	10019.9	10020.6	8015.25	10932.4	9685.26	8294.6	10097	8515.21	10022.9	10059	10019.4	7968.75	9700.54
M319T191_NEG		319.132	190.664		34309	37724.9	31622	30064.6	38031.6	41506.5	50714.1	24631.6	10477.9	29162.3	30995	19284	11747.8	13659.8	26023.6	25200.6	20131.6	47144.8	49557.5	12567.8	25395.8	12369.6	27108.1	11372.1	11343.2	12197.1	9761.56	6662.34	18247.4	25280.4	14336.3	45253.5	40033.9	45323	42156.5	19617.6	12644.3	56742.8	26759.9	15183.7	35506.3	24890.5	25116.2	24292	13675.9	19884.2	10713	12003.6	21461.1	10590.7	12952.8	10825.3	12420.5	41212.8	18687.7	19605.2	10812.1	14804.1	14744	10907.6	20680	8255.78	27547.3	12190.8	10970	4686.47	31908.9	23872.8	11236	25144.2	43887.7	22591.5	42683.8	26799.4	33797.8	28141.2	21431.8	14390.3	62668.9	10402.6	22289	11379	16238.6	40091.8	42084.4	45024.8	32836.1	18291.5	13318.7	6581.19	7217.13	29957.5	16325.5	29027	29046.5	34084.9	37443.3	19423.7	17820.1	13882.8	26048.1	18104.3	22573.6	22305.6	17953	18988	15592.9	29319.2	282850	339656	55892.3	28874.5	13069.5	35221.4	11240.3	10916.7	6337.15	6694.13	44784.2	31473	27628.7	23235	30863.5	49811.9	109754	112781	47430.4	11498.7	82184.2	9345.14	26881.2	37872.6	22215.1	19851.3	10218	12297.3	7381.61	7476.19	35275.3	57030.6	32633.5	18995.4	19458.3	17304.5	17543.5	17352.4	17348.7	16213.5	17369.1	17885	17370.8	19999.7	15728.9	17858.7	17368	18812.2	17386.1	19760.4	16518.4	17120.9	17820.9	17850.9	17832.8	19161.3	17817.8	17835.8
M413T488_NEG		413.289	487.997		12134.3	26912.8	22069.9	11544.6	17488.1	22041.5	23567.7	27521.5	40138.2	9017.33	13322.8	8978.34	13626.2	11358.2	6875.74	11361.5	13330.7	25738.9	17473.3	9740.03	17507.4	11133.8	15759.5	19344.3	14706.7	18965.7	7781.09	17445	15908	30265.1	28789.8	15575.2	16851	5466.07	9782.22	10106.4	13549.1	11810.2	18493.9	13639.8	12762.2	10674.8	10597.1	9264.94	13540.3	15266.3	18997	15912.5	13703	19026.7	10102.1	14075.4	8631.33	18185.4	16320	7197.74	14165.3	21636.7	11658.2	12962.3	18708.6	7701.41	14754.9	9826.39	16536.2	13149.1	27006.1	24971.6	21243.7	19381.4	15294.6	22300.9	11601.4	28543.7	24471.8	15105.4	18058.5	15205.9	13208.6	15847.4	11696.3	9268.89	19830.6	15769.6	20179.7	20987.2	20636.9	8375.9	21543	19588.1	14338.5	17050.6	31495.7	22925.7	27943.4	14035	7077.51	18729.5	18557.1	8956.52	14302.3	10926.6	17063.2	32933.3	25378.6	17053.7	19546.1	30085	13135.6	9736.2	10868.3	13540.2	21960.9	24111.1	9984.37	15715.7	21182.8	15096.6	11442.5	23804.3	9081.93	4689.53	15142.1	11736.1	8896.51	16855.5	10112.1	9962.41	9479.51	10421.8	24825.7	27550.8	18820.6	18307.1	12611.2	26808.7	8153.17	9882.56	15945.1	11828.2	8703.52	12058.5	10842.4	10934.9	11805.4	9969.67	10615.1	10954.6	10791.4	10019	10963	10325.3	10534.6	11023.7	10792.1	10731.6	9953.97	10793.6	11109.4	10930.9	11960.7	11346	12156.7	11184	10981.5	9908.12
M239T336_NEG		239.06	335.755		7200.51	8892.26	6990.63	13597.2	8299.17	6986.25	6003.35	10015.5	11275	7396.68	6812.67	8685.83	10208.1	5864.46	16035.7	9525.64	5241.86	9242.14	6553.42	7468.94	7473.21	7330.52	5500.7	8468.22	7528.4	6263.48	4962.75	7345.37	7812.68	10024	11906.9	6666.03	6704.07	4922.71	10029.1	6472.98	9304.92	10690.7	8761.2	8619.4	5922.71	5992.31	8496.24	5757.77	8164.81	7243.45	7893.29	6320.72	4963.14	8971.13	8722.82	9296.85	5873.87	10578.6	12775.3	9352.92	10561.6	8911.42	11266.1	5208.85	7880.45	10160.6	9321.83	7561.96	7413.73	6633.09	10540.7	9355.34	8861.13	7063.1	5222.26	7893.17	5787.15	12956.1	9269.87	7860.01	6882.51	8871.94	5106.13	5921.51	5639.64	8959.93	9060.92	7446.42	13247.1	5535.53	8377.57	6515.44	10973	9059.39	11919.1	8837.46	10069.7	7837.1	5770.23	6064.97	6890.53	7774.35	10427.5	6928.45	8482.13	6311.6	12150.5	10345.3	6645.53	10414.9	8136.4	6655.14	6284.28	5320.39	6888.89	8821.29	9418.99	7900.58	9002.09	6223.44	15299.4	6628.3	7817.5	7539.46	6030.75	4894.33	7009.71	7401.64	7437.19	7555.31	7892.51	7238.92	8895.94	7071.27	6376.15	7428.13	8531.2	5677.03	5118.89	10003.1	6346.62	10357.5	8420.24	8195.56	7065.67	9791.51	39475.3	39408.1	38736	39033.1	41683.1	40784.9	41078.7	39618.3	40041.8	39593.1	39615.8	40230.9	38683.8	39713.5	40776.5	40819.2	40769.8	40771.7	39754.8	41395.1	37974.3	41827.8	41516.7	40419.1
M354T179_NEG		354.141	178.668		20193.8	26318.4	18657.7	18844.6	19760.5	16762.6	20759.5	21415.6	15335.2	21100	17017.7	18333.8	28238.6	15168.3	21612.1	20178.1	25740.9	31316.9	65601.4	26520.2	8261.26	23697.2	21850.6	23925.3	20358	12084.4	25310.9	21891.2	19073.6	23462	22936.9	21948.9	23321.9	15741.3	45133.3	22098.4	53556.7	24335.4	21179	24723.3	23049.6	25764.4	31197.2	24494.9	16195.6	25694.2	35752.1	23257.9	30013.1	30362.1	26330.2	27947.2	24934.8	26245.7	26064.1	23603.2	28906	110489	29879.6	23522.1	41423.4	26178.3	24033.2	24320.8	22612.2	23843.6	23099.6	24542.3	23381.2	17237.1	24977.8	35181	29545.9	28181.6	30218	21324.8	22586.6	17007.7	23719.9	21414.5	24250.7	17790.1	22305.1	14813.5	25587.4	30205.6	29063.3	42582.3	23788.6	20728.3	24122.9	23126.6	36735.7	19391.9	38865.9	35703.8	26456.7	35417.6	31199.1	26765.8	95121.9	29677	122859	27788	35931	59654.1	14982.5	27241.1	66929.3	79095	37908.4	87269.7	21268.8	21647	22164.5	21543.1	25835.8	27797.2	67876.5	63789.5	7080.68	14036.3	18830.2	26324.8	4693.11	17314.7	16352.9	12124.8	110746	103663	23030.4	75933.3	31227	24958.2	33239.8	22170.5	26505.7	25199.3	20496	32283.1	7011.21	9657.37	24887.7	36578.5	22242.4	26589.2	23797.3	24924.9	26152.8	24945.6	24834	37463.2	25524.8	26415	24887.8	24881.4	37398.6	24920.5	30455.1	30937.8	25024.9	35651.5	23004.4	25286.3	24947.2	25939.9
M308T135_NEG		308.078	135.072		16954.9	11974.7	23367.5	8094.61	14715.8	25090.9	9805.44	16500.9	10743.3	31402.6	12120.3	21610.2	16467.2	9332.1	14634.8	10339.1	17317.6	7303	13021.6	51722.4	28810.1	7184.21	28119.2	12646.2	40935.7	12173.9	83675.3	11582.4	9054.42	44117.4	44831.7	69724	446498	20037.2	17564.8	173770	13382.1	105513	75854.6	58762.8	67705.2	75685.9	73759.1	48533.7	46362	6264.69	91608.6	64475.3	70163.2	34475	8277.78	7739.89	8128.98	16023.3	71347.4	11642.8	70531.3	11553.6	15934.7	14024.3	47535.7	7671.97	12371.7	11427.6	6687.75	10396.2	13982.2	21925	8348.45	9063.37	16316.8	27457.9	14294.8	20412.6	20347.5	14852.4	22036.1	15802.9	13839.5	10430.2	32813.1	24277.2	8616.05	59909.6	34745.8	113391	52602.9	10237.7	94798.9	107458	29006.4	6551.22	61985.2	35351.8	17526.7	89909.5	11457	7038.1	6503.62	7318.83	13909.4	21375.8	16311.7	12448.2	6670.94	16309.7	7488.39	16237.6	55078	15713.1	14003.6	9398.25	12198	12545.3	11425.2	16878.8	8230.05	6000.43	19800.2	42644.5	18861.8	8064.76	16874.5	8837.83	123601	139057	17917.9	11478.9	11147.9	11146.8	56775.6	106426	16178.7	16072	12746.3	23662.6	171723	171128	133293	115250	16068.4	10198	26425.5	35656.2	34556.3	33254.3	6337.15	35792.2	35593.6	33670.5	30710.4	33258.8	29927.4	35236.3	38036	6827.9	33992.4	37390.3	35921.3	36795.3	35373.8	33492.6	33343.4	35529.9	13100.2	35390.7
M418T165_NEG		418.167	165.397		15959.5	7181.67	10325.2	13971.6	6544.13	10402.8	7385.6	15001.8	8953.09	10232.5	8491.76	9589.65	10217.8	11723.2	10576.1	7071.57	6134.37	12777.4	10956	10413.6	7683.52	7930.41	12113.3	8917.68	13003.1	10381.4	9409.51	4697.06	6741.78	8757.13	10884.4	8574.38	18820.1	13211.5	8990.19	10324.7	12218.2	16424.4	20782.8	15270.6	13787.6	7270.62	9518.59	10256.4	11451.7	14869.5	9120.54	7908.09	17622.4	10903.8	13422.1	9118.27	8402.77	7992.04	7715.62	13174.2	12384.3	15333.1	8518.54	9196.68	13970.4	13535.7	18271.3	8328.16	7456.24	7749.55	11891.8	17499.6	9605.64	7837.7	10311.6	9925.3	13533.6	7371.6	5849.49	12568.8	8537.3	8658.74	9765.62	6662.7	7897.29	13214.7	8861.92	12176.7	9165.83	22430	10901.3	12403.8	6405.6	5223.81	9737.45	23443.2	9840.33	9925.59	11658	11542.1	12032.4	9450.39	15700.5	9081.95	10389.6	9706.48	12629	7364.06	7871.53	9795.3	11199.8	8753.4	16297.4	13381.4	12804.5	14064.9	11056.1	11840.6	16906.6	6190.82	16629.5	9188.09	13313	16235.3	15756.3	12825.8	10160.9	8301.84	20886.4	13811.6	22735.2	17964.2	11458.1	10007.9	12033.9	19337.7	14170.3	9864.74	15587.7	14511.8	17774.5	9860.95	9044.72	12894.7	24427.6	28224.4	10749.8	10853	11262.8	13154.3	11446.4	9514.27	9879.68	12105.9	14466	11425.1	10876.8	10139.8	10701.2	14209.3	11395.6	10293.3	14956.9	11403.1	10822.8	19759.1	11387.4	10807.2	10002.6	11399.7
M59T729_NEG		59.0137	728.971		51757.1	135330	50905.8	45318.8	51562.7	57141.3	9179.77	98316.7	45167.8	51733	39044.7	47196.5	74008.1	74402	46131.2	41283.2	10810.1	43411.6	43393.7	47937.5	82355.6	51621.6	54474.4	6458.03	74848.5	44676.7	84842.9	5275.09	4944.35	8009.05	173945	60671.6	60906.7	44706.2	70226.6	24588.1	12716.7	40184.9	44593.3	70109.8	5111.02	44161.5	36910.4	26788.1	68033.2	14279.8	8020.1	28278.3	6318.98	23882.7	49965	14232.5	64580.2	64759.4	83399.3	15306.5	56431.2	54365.8	66223.8	107273	82606.7	9720.33	54488.8	43309.3	42821.2	67941.3	41776.9	14764.3	66407.7	10748.1	23078.2	39184.3	53056.1	73268.7	45818.8	13649.9	4736.41	10284	98131.1	26831.3	37900.7	7408.79	5527.96	45680.8	59429	7062.68	81644.5	49168.4	33446.8	47840.1	4698.4	70139.9	94124.4	39895.8	7826.99	55084.2	64937.3	71901.6	45820.6	64512.8	43663.1	12094.6	88719.2	43142.7	63107.4	59765.6	57892.8	45069	34512.8	7297.47	60575.9	66064.7	73312.2	61322.6	67083.7	44559.4	49270.5	83344.5	54844.1	64473.3	12371.7	40227.2	81437.5	98537.9	64372.3	53537	63652.1	44243.8	61526.7	102209	48622.6	74932.4	45434	49184	83221.3	64936.1	70156.5	96621.6	79340.9	52293	67232.3	116227	35548	29793.1	27692.3	33207	56783.5	28438.4	32773.4	30014.9	47310.9	8662.74	33003	29596.8	7112.61	29063.6	33072.8	43538.1	13984.3	33381.3	29800.8	16712.9	37207.8	32737.4	29419.4	60881.9
M247T34_NEG		247.041	34.2705		46680.2	19321.6	33291.8	24629.5	62633.1	44655.2	34855.1	21860	19017.4	55198.4	23189	53038	44071.9	19907.9	21098.5	25271.7	35558.2	46911.3	20852.4	15249.1	42202.1	20143.4	7736.96	26202.8	17002.6	11810.2	4698.96	16717.2	13930.1	16386.6	14717.2	17197.9	39495.8	17483.4	20719.6	32898.1	19531.4	27662.9	30838.9	18040.2	17110.9	9821.59	19782.7	14998.5	15177.5	20901.9	25528	20592.9	21005.6	34845.3	21271.2	16592.8	20007.1	29189.9	23836.1	12905	22224.6	21938.1	30246.5	17320.5	29467.7	14785.3	22997.5	40970.3	5789.8	15980.8	15423.5	22255.8	16768.1	13130.8	30536.7	43009.1	48644.7	21309.6	21967.4	25852.4	18205.1	18660.3	16508.8	14668.5	12664.5	19046.5	13943.4	12810.4	21527.7	52459.4	34330.8	20896.6	20378.2	14750.2	15688.4	32041.7	26084.6	40598	23221.2	39955.5	29214.5	19490.2	19374.7	8012.94	27426.7	31562.2	18770	29590.3	35741	29750.3	8120.79	22238.3	25347.1	35189.8	13547.7	13143.5	13543	17626.5	18027.2	21851.5	22634.9	17587	17615.1	21181.4	18283.3	10202	25727.4	20115.2	10160.5	31881.8	29665.7	27298.3	25056.6	5868.57	29545.4	27490.6	20306.1	17031.3	21245.8	6725.43	22694.7	15698.1	12552.4	15291.6	45267.4	28960.1	23565.5	23168.3	23495.6	23623.2	22389.6	13451.3	12270.1	6612.42	22267.3	23547.2	22364.6	20145.8	24667.3	22361.3	29357	22276.8	23430.5	23430.2	22417.8	24070.5	22395	23442	23406.1	22642.7
M453T150_NEG		453.115	150.476		73042.8	59445.6	55967.4	44615.5	74371.9	47679.4	47221	72300.9	140259	87966.8	66803.9	51268.2	51619.7	40670	66688.4	51504.3	24609	41239.4	42909.3	17015.8	27312.2	45589.9	49691	54753.4	69638.1	39772.2	32930.6	40928.4	103781	57070.8	51377.4	49435.8	71366	40754.3	56451	107301	81826.5	161066	45493.2	48559.1	31469	69677.3	62916.4	53878.5	95661.4	87392.5	56946.2	81985	57520.7	57282.7	64101.4	32579.4	59105.5	75916.3	45483.4	84488.1	50661.6	24730.3	56463	48123	52155.9	58948	43664.5	27827.5	26684.2	57614.5	44723	46033.9	65786.3	89263.8	53351	34896.8	70148.9	75520.6	67469.2	60371.6	79676.6	69132.1	64972.4	28343.5	54451.4	76200.2	52271.8	25265.3	63657.7	45812.9	57792.5	47982.3	41574	46267.8	38689.9	77476	42360.2	65834.3	41031.8	38854.8	52979.6	79590.2	37699.3	50811.5	41030	57946.5	39538.7	29276.4	12266.2	47521.4	91278.6	61958.8	33390.2	30987	27629.4	58179.4	33360.4	46004.1	40520.5	35106.6	27249.1	20653.2	37669.3	4699.27	11437.2	12400.3	26005.2	40693.9	28171.8	26741.8	25973.9	28203.4	50273.6	36572.9	18326.5	19377.6	45106.5	47023.7	40467	48409.4	28803.1	24671.9	21801.6	25247.5	32569.1	29444.9	59757.8	58115.4	60316.9	61928.3	63658.5	63078.9	65250	56260.9	62926.4	62688.6	60917.1	63365.8	64248.5	63112.2	63155.2	62302.3	62679.2	63933	62999.4	61259	63316.3	64681.7	66076	63306.9
M251T168_NEG		251.094	167.915		35133.4	27241.4	26282.5	25725	23890.1	13179.5	21923.9	22640.5	25474.4	26110.2	19015.7	20238	32327.5	26335.9	26317.2	16443.3	16383.5	20608.7	14627.6	13308	12631.2	24422.6	15891.3	20625.5	27765.8	31445.3	15640.5	18241.8	22564	21624.7	17789.6	26263.8	30473.7	22967.6	18252.6	22386	11665.8	22556.2	29942.6	18148.3	15724.6	18503.6	10903.2	18851.8	14009.5	12177.5	16848.9	5915.73	20914.7	18391.8	21455	19051.4	20060.8	29157.9	24744.1	20243	12798	13335.3	24970.1	20472.9	23891.8	16014.5	16799.2	19463.8	9053.49	17730.8	20184.8	21977.4	18103.6	22727.2	23790.3	21229.3	18669.7	7554.57	23749.6	21947.6	20224.6	22273.3	19128.2	19673.1	18625.8	22391.9	32445.2	18754.4	18155.4	43560.4	27433.4	19291.1	15304.7	18464.1	14617.9	44130.1	18612.2	22490	18544.1	28292.9	34721.3	18557.6	14476.1	19887	13411.2	9343.63	12180.6	9000.8	13628.8	17588.8	22118.4	22628.2	16465.1	18435.9	13103.3	10647.4	14406.8	15835.5	25404	25260	19132.9	24083.5	14378.9	22459.6	7020.57	6203.86	18322.7	19375.6	11627.5	19074.1	19554.6	35013.8	18432.3	10550.5	4868.56	12403.1	21918.5	22542.9	27424.3	24337.6	18219	15139	10243.9	18736.5	91352.9	4705.31	18444.8	19582.3	17751.1	20461.2	17001.8	20249.5	22767.9	19742	21406.1	16030.2	19936.9	19781.5	19644.3	19625.7	23294.1	21997.3	20339	21956.1	20160.7	19647.4	19636.2	21878.7	19630.8	15034.3
M279T60_NEG		279.051	59.7065		56977.5	22764.5	771085	713485	1.18871e+06	711779	806424	1.24795e+06	1.13102e+06	891771	1.05677e+06	1.10106e+06	944343	1.11942e+06	53190.3	827204	42670.3	75588.5	24346.9	1.13477e+06	568692	274184	236361	2.82912e+06	2.77139e+06	92488.1	2.95583e+06	611515	55901.1	2.55707e+06	3.56005e+06	2.46396e+06	5.75796e+06	46018.4	38867.3	7.25635e+06	3.18711e+06	7.65206e+06	2.9165e+06	2.98215e+06	3.52674e+06	3.48293e+06	4.25205e+06	2.57294e+06	3.87562e+06	47697.4	2.74461e+06	2.59517e+06	2.9898e+06	2.33813e+06	2.9145e+06	41440.2	56559.9	102633	3.29419e+06	3.4693e+06	2.85243e+06	1.82592e+06	31911.6	27472.2	2.93716e+06	13373.3	166216	39410.9	43916	46180.9	57744.7	37488.1	34012.4	35194.7	73592.8	46223.3	94468.8	1.30399e+06	1.07772e+06	51456.2	38872.4	64720.5	45688.1	26248.9	2.27681e+06	180390	128616	2.44774e+06	1.5718e+06	2.68026e+06	3.166e+06	42404.5	3.52735e+06	2.78461e+06	1.73442e+06	66516	2.6474e+06	2.07926e+06	3.41983e+06	1.20241e+06	80567.4	40642.3	133849	60203.5	44079.6	1.05576e+06	58477.6	57523.3	10471.2	50508.9	13199.5	75256	1.92032e+06	1.75836e+06	40618.8	42407.5	17626.3	27340.7	30956.8	37745.8	51675.9	30375.4	5.02971e+06	4.72982e+06	236965	197101	43451.2	27410.3	2.35042e+06	2.01786e+06	10944.1	21854.4	34794.4	40380.1	2.87562e+06	3.15487e+06	35558.6	29660.1	4707.44	47202.8	3.97895e+06	4.03407e+06	2.33659e+06	2.61719e+06	28778	32139.5	1.7669e+06	1.81134e+06	1.81014e+06	1.7838e+06	1.78197e+06	1.74677e+06	1.78845e+06	1.76647e+06	1.76881e+06	1.78424e+06	1.81166e+06	1.80804e+06	1.83787e+06	1.77143e+06	1.76796e+06	1.78916e+06	1.79082e+06	1.7725e+06	1.806e+06	1.81212e+06	1.76879e+06	1.85252e+06	1.80929e+06	1.77138e+06
M499T401_NEG		499.266	401.337		11370.3	16755.8	15479.1	10808.4	17331.5	19958.9	21491.2	22017.5	27703.8	13353	14533.9	11480.7	17278.4	11720.2	11443.5	12803.5	17720.5	22611.4	14524.8	14573.2	14502.4	14115.2	13345.3	13217.6	9291.44	16932.8	9656.85	12604.8	19646.7	17083.9	16518.7	10469.1	12830.2	7971	11941	12806.3	15757.3	14275.1	12452.5	13612	10132.8	13374.2	11237.5	8919.07	10575.5	14953.7	13817.6	13584.2	15378.7	9626.78	10370.8	17220.4	12018.2	17549.6	17773.7	9936.3	15056.3	21404.9	14306.3	9771.55	15092.4	10246.9	15114.8	11136.9	13449.3	11332.6	16349.5	17028.6	13086.4	13155	11790.2	19250.2	11636.1	19257.6	15592.4	9838.73	12757.4	13440.3	12666.6	12495.5	8674.4	7746.17	16994.6	12371.9	8199.87	9636.42	19396.9	10341.4	18976.4	12834.7	8757.2	15453.1	19244.7	14284.3	10400.7	18430.4	12819.4	16477.6	17557.3	12175.5	10503.5	10790	15003.4	17402.7	17662.8	8952.65	18702.3	20914.5	19407.6	15476.4	17479.5	26432.6	18381.2	16477.3	12932.8	19187.9	29942.8	19499.6	18502.1	24926.8	23144.1	12372.2	18514.1	16452.2	16509.7	33578.3	13959.2	13844.6	11652.6	23840.7	20034.8	21926.6	22572.4	22158.7	13564	19116.8	18697.2	19555.2	28677.2	19429.1	14629.6	20043.9	13105.8	13651.6	14857.6	15084.9	12549.4	14030.8	15077.1	14861.4	14857.5	14579.3	14660.8	15191.2	15087.7	15256.3	14861.8	14939.1	15734.5	15381.8	15526.5	14908.9	15073.1	14864.3	14839.7	15072.1
M917T463_NEG		917.466	463.429		52637.1	31791.8	26421.9	31033.4	34994.5	45781.3	29994.7	51409.8	42920.2	28323.1	41730.9	61760.8	28483	32871.1	32260.4	32778.6	37914.5	28326.9	43726.4	16902.2	41162.8	70567.8	37237.5	34232.7	35143.7	61015.3	37311.8	75920.5	33415.3	81347.3	47259.3	43500.2	31072.3	37440	43329.8	37035.6	55719.1	31402.8	75211.1	66507.1	78427.2	37157.1	27521.3	61137.4	58907.6	39167.4	76849.2	81562.3	39034.7	27104.8	33927.5	59391.2	38226.8	81143.8	59438.9	32279.3	67138.6	25892.4	76827.9	81662.4	55648.8	29894.6	48497.8	53442.2	52443.5	59052.6	64478	50456.5	47960	87474.5	46852.9	56534.6	53399.5	43502.2	57381.1	62982.6	47565.2	36023	72061	85888.8	62656.8	64772.3	55812.2	64573	49311.4	40934.4	47656.1	35570.4	50928.6	32673.3	35161	29820.2	62783.8	33524.8	80627.8	30925.8	14958.7	39166.5	21815.6	30225	53702.1	26014.1	32943.7	47259	29014.8	50447.2	43246.8	17439.5	29209.1	18014	23110.7	22218.7	47433.3	65498.8	29995.1	30876.7	14021.8	9638.59	20023.2	33984.2	8226.49	9239.14	31002.9	41057.4	44013.7	32789.4	22528.7	22426.5	16753.6	21573.6	4711.2	8152.48	15324.2	13567.5	10007	9766.81	32275.5	27562.7	16049.4	20526.7	7737.87	15971.2	68604.6	66640.1	63815.8	63393	63387.9	62496.7	64450.7	63389.2	60595.3	64053.8	64847.3	64082.2	62258.2	61280	62302.1	63361.8	64987.5	63388.7	65890.7	64688.1	64073.3	64065.4	63366.7	63366.7
M567T190_NEG		567.229	189.947		144208	178371	103718	77346.5	96948.7	89263.9	76040.3	71319.2	59799.9	69738.3	100093	75647.9	60476	79489.2	215309	73985	24607.2	49460.9	11169.3	31286.3	27222.4	31043.7	18656.4	16381.9	17025.6	21951.1	12727	9199.35	17097.6	11905.9	14334.8	13915.6	27632.4	9113.06	17863.4	26763.1	21061.2	26638.7	24379.4	18999.9	13246.4	4713.86	8398.15	15329.4	6292.51	28680.8	16755.6	23671.4	6736.82	28776.7	21682.3	14455	14226.9	18238.4	12196.4	10440.3	16309.4	15442.5	14294.8	9198.54	16414.7	8752.38	17765.5	7677.82	10553.9	12149.1	5681.44	22191.8	17269.6	33856.9	16494.2	15137	20428	40602.1	25899.7	34913.6	10997	15970.1	19224	4897.7	19979.8	9802.51	16110.9	10930.7	23535.6	11975.7	22258.8	22632.8	16076.7	11934.7	12136.3	55148.9	20309.2	65445.7	30594.3	26113.3	90707.5	114083	26204.3	23344.9	21856.5	22829.6	20022.5	26742.5	13086.2	33068.8	14916.4	184487	12825.4	20668.1	25314	24862.9	13780.3	15548.1	99048.2	74873.7	57558.3	60152.1	16669.1	19066.6	18751	6985.81	12930.6	5092.07	7931.39	8240.78	12925.4	14576.5	7675.12	5715.27	20148.4	16101.9	156732	132934	8868.15	10690	10930.6	21251.7	16671.4	17372.5	18146.6	17323	50242	50694.4	57560.9	59081.4	56512.6	61055.6	58036.1	59170.1	59596.5	57634.7	56303.5	57854.8	61980.9	55774.6	59396.2	59065.9	59055.4	55382.5	58301.2	59088.5	59100.7	59061.8	57742.9	59042.9
M293T368_NEG		292.9	368.287		15332.8	69900.9	90455.9	174045	109387	141176	109226	104587	152448	120190	56759	199105	186315	143678	84780.6	313653	21063.2	488700	5365.43	183751	86750.9	90621.8	26646.7	7400.7	19732	133410	6264.69	262434	225350	70682.9	163135	9677.17	17006.3	8271.97	11819.8	108507	12063.8	92613.8	94476.1	380073	31897.5	22332.8	13132.2	42263.5	76050.5	64422.6	155136	71165.6	82539.8	51004.1	7893.24	12411.1	122021	127240	44889.9	153706	74472.2	5255.66	92062.7	72091.9	120123	79168.7	109706	9913.8	205077	139581	74604.6	84772.8	99196.6	253720	215736	462999	37473.9	11448.8	68592.1	113285	67589.1	10444.5	216669	244328	239822	348286	79090.3	78565.1	52144.8	67802.7	11338.7	150951	106208	354910	71968.8	259938	124462	61711	77995.9	97872.2	8608.43	1.15209e+06	105273	394089	4715.6	93239.6	172599	83421.2	9507.2	106934	77122.4	132243	12282.3	83559.9	104479	131223	128548	113823	83150.8	141259	86367.6	109408	97080.7	84380.5	94772.7	147103	71774.9	139135	292795	67550.7	10079.5	100139	34462.1	254294	52131.2	111328	111384	96240.9	8614.25	75991.4	170121	111160	76957.3	79102.5	107693	91601.4	74751	22053.2	75672.5	32579.2	186942	30768.3	40707.2	450851	22981.1	310934	35583.9	103561	76616.5	143261	29274.3	97952.6	7615.63	77023.9	8788.21	65743.9	77998.3	9892.04	85222.3	14998.6
M267T139_NEG		267.146	138.986		19459.7	20916.9	32328.4	19413.3	22362.1	15727	23501.9	20641.3	16380.5	23246	20185.4	19269.3	22571.4	25334.6	19495.3	23246.2	15295.2	20064.9	16157.3	43345.6	33866.1	12183.2	20972.5	29049.6	24068	39155.2	29245.1	10216.5	11245.8	7914.63	17265	7633.15	12296.4	10766.9	10405.5	9986.42	11978.9	11010.4	12893	14941.8	10383.5	20533.1	16658	7355.82	8620.24	12313.5	8089.74	12425.4	24438.3	38192.2	27250.3	19263.6	9482.73	13782.3	23540.4	19697	16224.6	23812.2	14595.2	6189.78	18903.2	21961.5	21261.7	25808.1	19530.8	14513.9	19182.8	15366.2	9911.08	7589.27	17686.9	34008.5	19167.2	12006.8	11901.3	8706.5	7973.03	19347.8	8708.37	10698.1	4719.59	11211.7	9475.43	7063.46	14652	30638.3	15530.9	18932.4	18736.5	18870.5	32279.4	14752.2	20992.2	12162.3	9389.53	32366.8	30339.6	11734.4	19903.9	22815.6	14670.1	19979.2	26691.8	15682.5	39977	26916.3	26476	34808	15852.9	15142.1	21620.5	13207.8	10892.1	9730.59	16547.3	15233.7	16953.3	18318.9	22053.3	18615.3	16364.3	15418.8	34441.7	7674.72	19767.8	13234.4	16322.8	16006.3	16294.4	21695.3	23079.3	20920.6	31615.6	35900.5	40019.1	47458.4	21651.1	8035.12	11580	14385.1	17800.4	12248.4	21976.2	22719.4	23134.5	22063.3	23121	21924.5	22275.5	22285.9	23133.6	23136.9	20934.3	21096.3	22092.4	23350	22089.4	23084.6	29326.4	23090.7	17912.2	31973.5	20454.1	28794	22162.1	23050.4
M299T31_NEG		299.003	30.964		23399	24287.4	21986.8	25382.7	18985.9	19503.1	17361.3	22159.9	27196.1	20734.6	25740.7	29354.5	23141.4	23016.2	27531.4	19635	18683.3	18072.5	23272.4	21235.9	23251.2	24542.3	23101.3	22230.1	39644.6	26279.9	29651	31439	25374	26013.6	30976	23266.5	20060.4	9513.38	25545.6	12370.7	22122.3	22461.3	21563.6	27837.3	26712.2	22508.4	22834.5	23032.5	34227.1	23706.1	25002.1	38848.1	26532.8	24107.1	26780.1	21262.7	19277.5	28457.7	20971.2	20602.4	16473.4	25904.6	15331.5	23948.6	4723	35412.8	21564.3	22813.3	24431	27074.5	25356.9	19715.1	28478.9	25616.4	23626	18260.6	21377.1	35259.5	31223.3	32087.9	32084.1	19663.6	22138.3	28685.7	23269.1	34027.9	19848.9	20744.5	22920.2	13242.7	15898.8	30577.5	22920.2	19451	28077.4	17248.9	26764	36063.4	31103.5	12037.4	20265.9	21533.5	21912.2	27527.1	19464.7	20719.5	21433.2	17318.5	14903.5	19095.1	25612.5	26695.6	20072.9	25785	29187.6	32252.1	35988.6	28552.9	23650.6	26757.2	23253.2	27045.8	25882.1	27033.6	20455.4	24331.3	14367.3	14913.8	17015.3	15620.2	22290.4	17244	23279.5	21695	24105.5	23068.1	26509.2	25792.5	31161.2	27858.7	19687.6	25788.7	31196.5	26429.5	17018	19229.5	20804	20898.6	21272.7	20787.7	20790.7	19725	20986.6	21023	21817.2	21252	21968.3	21206.3	21258.6	21250.5	21242.4	22857.4	21078.1	23216.6	19920.3	18532.4	18910.6	20775.2	18633.2	21615.7
M311T164_NEG		311.054	163.849		193984	99834.3	60226.8	97587.4	43987.4	33424.3	39813.4	60684.5	61315.4	58561.7	110366	56912.6	33035.2	79251.3	78372.5	60108.9	28828.4	35655.8	32249.8	33405.1	38157.7	161060	91033.8	138200	311928	44392.7	17348.4	141153	33565.4	238819	132053	93673.5	59115.8	131599	104027	141062	241613	159437	215764	385063	186155	28880.9	95563.6	118201	363861	166540	152796	147028	93395.3	72185.9	115670	90822.8	52710.1	209098	122471	24810.6	34268.4	14842.6	86104	175898	216472	97343.6	67001.1	12358.6	31941.9	262196	143731	85567.6	77034.3	179859	8624.95	12154	70455.5	113813	171146	319953	95155.7	140572	76382	55231.3	232163	98529.3	121665	89646.5	80948	32971.1	84901.1	120803	36083.3	85024.1	51455.7	75297.8	220282	167080	122410	27198.6	52508.2	184853	86163.5	170721	121939	34716.8	49141.3	37553.6	33203.1	60649.1	52583.2	254409	23673.2	42449.1	27882.1	32281.5	184104	148196	101990	115414	48571.5	67484.3	79743.2	79399.1	29133.9	31214.1	114707	33022.9	29761.5	27027.8	77481.2	29244.1	39064.9	35651.3	28538	20978.5	170941	75842.7	47899.9	29329.9	26703.5	30384.6	29390.7	4723.6	37027.4	18132.2	149933	163524	160535	160541	157646	150757	163458	168286	160607	160879	171939	156436	157979	161486	163367	172028	163292	172383	165295	163287	159110	160791	163266	163288
M507T237_NEG		507.163	237.127		43952.9	43163.6	45201.4	39902.8	42820.8	32022.8	38978.8	27666.4	35242	34014.9	40962.2	31557.8	15213.2	39925.7	56315.5	30104	11374.5	12921.6	14025.6	11459.2	12613.2	59015.3	35561	25953.1	29921.8	9987.22	7736.95	57620.1	47303.3	83178	41262.9	50668	6683	55144.9	48692	18065.1	37504.2	15359.7	46577	51145.9	50724.1	17001.2	27164.6	36463.3	48726.7	10872.3	46649.7	75571.9	28295.8	18028.5	19945.8	43936.6	27384.6	98568.7	30598.1	25105.6	30581.3	10853.1	40253.3	69355.5	37357	16071	26046.6	19696.6	11627.2	19264.2	17139.5	16835.4	36301.8	30679.5	16292.4	13969.1	66650.7	44603.9	47940.6	87696.4	80027.1	44056.5	46611.4	20187.6	84412.1	59093.5	25965.5	56604.6	31120.8	11362.6	46261.9	32940.2	30306.3	32067.6	46871.9	23064.5	37927.2	42559.1	28877.4	8050.34	16795.5	31872.7	15482.5	34651.7	36130.5	21938.8	19138.2	15014	12199.7	15574.2	45335.8	31769.7	8759.18	14327	8293.23	9744.22	21576.4	27645	48421.6	29810.4	14008.6	19862.3	14635.1	17102.9	12340.1	10182.2	21965.3	32519.5	4724	6438.31	19521.2	17190.9	14137.2	12323.9	11127.8	9694.9	31717.2	27668.3	7797.11	8125.31	14952	10729.1	8067.73	10741.2	9367.46	8904.63	28130.7	28129.4	28622.6	28481.9	28564.4	27196.4	28601.5	26831.8	28132.6	27126.1	27230.7	27224.1	27848.1	28414.4	28962.1	27951.4	28351	28498.9	28978.8	28132.1	28354	28232.7	28130.8	28354.8
M257T665_NEG		256.836	664.63		122234	177281	156187	132952	215781	178538	101330	99460.1	177722	185403	150929	157609	149369	241348	164481	174838	254413	120881	189701	68686.6	216897	125653	169661	112566	130099	80870.9	222194	34149.8	174599	104690	193112	133035	188208	145139	196064	164144	116132	196742	155586	135300	97058.1	100677	166533	214634	234231	89264.8	169995	120480	210217	160105	194915	367108	376279	203558	184639	171113	91516.2	128075	218399	347483	182072	211880	53594.9	119254	369323	71489.6	99342.3	164688	175174	146662	190482	288219	157722	211869	152834	203158	140507	149274	44984.7	163635	269301	195727	210137	188094	192091	191109	240823	140622	181327	235976	151321	296166	170824	130083	88315	211191	178887	59084.4	130717	60696.1	126253	128828	227299	224619	191002	116888	156000	132825	155289	143839	114166	150930	196026	201213	179261	175657	164919	130556	124244	164272	89931.2	91306.6	160813	214101	184081	217469	183091	68982.4	220410	103424	208143	184282	72191.2	123297	91662.3	127717	128047	180053	169456	227338	173904	227333	173292	399610	102624	209328	333954	191179	38027.6	190444	189483	134745	253302	147531	167100	190660	177491	173510	188790	174896	174334	174515	204774	143470	174591	189435
M759T454_NEG		759.409	453.738		235392	460089	300531	176960	68572.6	96673.3	64551.7	106540	284450	55217.2	167512	78533.4	28344.6	117717	144516	93283.5	15388.9	38968	40841.9	7114.83	34798.9	168588	40622.7	84721.3	122783	63689.5	29639.6	304137	35183	392356	510292	150549	62851.9	65175.6	34659.4	153793	135503	123170	189749	289304	123712	46005.5	62159.3	132203	393848	136969	129185	633175	95232.8	108371	43155.3	92095.4	63949.8	169351	62468.8	25887.1	60715.5	45690	206100	267759	75196.1	61543	66624.6	39144.8	42380.4	102883	99509.1	116464	240746	192837	37552	47716.7	65084	235152	166399	204184	271269	90579.6	85770.6	140833	481737	188036	116994	283003	76692.1	45017.6	128036	73145.1	79938.6	54347.4	131347	86103.5	165517	351143	178498	35150.8	59449.4	201804	110369	183078	105060	34114.5	59841	62802	14372.9	39165.3	188840	176814	43205	39545.3	25680.8	23347.6	393896	551990	223497	104418	42470.2	37078.3	54584.2	131216	8947.59	15470.1	108232	63646.8	20795.3	35053.5	58698.1	36748.2	31523.8	40252.7	46439.6	34682.9	106135	146001	28270.6	36181.6	16086.1	29436.9	21833.1	20355.6	18848.3	22140.8	185328	198116	190186	182473	144238	182745	152533	179046	134311	205950	181158	182562	157012	181692	182369	182575	182457	151361	179740	182738	141288	183640	146741	140544
M387T374_NEG		387.099	374.214		9019.02	11732.9	8716	8307.85	4732.13	7459.33	6574.71	7368.63	6921.04	11612.4	9730.58	11594.3	7003.72	10562.5	6729.4	8616.35	9199.77	10972	8872.61	9179.64	9819.59	9499.8	8879.22	16149.6	10526.4	7118.46	8520.56	10297.2	8068.4	7071.74	8502.53	11463.6	7496.63	9531.83	6859.18	8731.52	8958.55	5172.85	9591.88	6546.44	9304.7	8302.92	6818.8	9620.43	9041.42	8616.15	6222.89	7562.89	9629.58	10295.9	8516.52	8368.1	10347.2	7042.02	6151.79	9713.95	10527.5	9449.85	13961.4	10709.3	12516.2	8349.08	8631.68	9441.38	9637	8530.54	12408.6	6592.68	10156.2	8029.16	10644.8	8526.91	9169.58	7820.02	10102.5	9846.52	7503.46	7332.15	9062.97	11475.1	9421.04	8596.17	7123.85	8468.56	10819.9	8471.83	9412.84	11309.1	9168.59	9252.75	7926.58	7400.36	8011.44	7348.31	5086.15	8777.03	8187.37	8798.24	9228.22	9534.54	6475.83	11412.2	8872.08	10068.7	10128.6	13168.8	8035.99	5074.99	8546.86	8892.32	9559.19	8479.26	5731.37	7633.16	7594.67	5594.02	8394.79	9459.73	10616.7	7702.39	12457.5	11974.7	11150.5	8270.47	10060.5	9645.97	10432.2	8912.28	9082.25	9916.59	7413.98	8934.78	5973	10573.7	9906.52	12526.4	10617.9	7823.19	8212.08	10540.3	9653.53	11364.2	11909.7	9448.66	9760.97	8092.02	9631.15	8410.05	9450.08	9628.71	10367.8	9390.32	9812.21	7578.15	8792.77	9390.72	9459.48	9490.71	9680.04	9307.04	10824.5	8980.45	8076.37	9628.63	11436.9	9454.87
M177T666_NEG		176.951	666.369		410727	146861	247513	225595	327102	185266	175931	10702.3	343433	387021	280720	203905	224574	198456	109394	4734.25	340866	254647	72985.2	202724	368500	314319	322564	89149.1	191870	10070.3	407903	177740	7658.08	148435	536384	305532	329056	226246	321665	97223.5	115021	251616	243657	158978	366754	247207	263373	294185	53869.1	250309	151786	299231	362219	334143	180055	285517	262364	303230	203041	278705	224058	149939	389765	131881	73618.1	111197	244179	350918	257854	248827	211095	189872	39115.8	507628	247379	400987	306173	204198	183599	200588	229375	368374	371296	296983	363218	158184	100739	277961	324181	205887	261581	251771	50311.1	181694	383797	272072	274377	257774	249922	145785	355424	173515	112328	216339	320240	326389	243683	406523	211555	310464	227170	463637	162991	204690	72870.1	127549	11653.9	313162	204886	403199	300957	439605	336137	386400	253014	347743	227114	265843	322038	414830	4999.73	9928.18	322641	41979.3	301355	103513	49218.8	526084	333480	360567	237516	156651	343747	44371.8	288726	64294.7	267577	298251	153050	269020	235886	125769	562379	241808	83373.5	269339	243556	266831	265504	7703.03	102049	287058	264506	110092	246622	96863.2	268728	264835	80259.7	269148
M677T260_NEG		677.146	259.871		22363	33407.8	42630.4	38414	32892.8	25750.8	39360.7	64555.2	92877.1	48202.2	35440.2	34559.4	71593.8	58496.7	35307.4	45870.2	36026.1	39346.7	48082.6	37195.5	39447.7	35971	39603.4	19740.8	21996.5	27077.9	33770.8	49201.1	67696.6	43464.4	47509.3	29112.6	39604.9	69983.5	55237.7	26234.4	30620.6	52686	21183.8	31549.7	24110.7	31246.1	38915.7	30526.7	41573.1	47878.9	23363.6	38039.8	26706.6	27835.3	27217	37299.5	24134.4	30638.1	37026.3	31801.6	41473.9	37647	30316.2	32888.1	27665.5	24841.1	33878.9	40686.1	49443.5	40860.1	59675.1	34164.1	40205	43174.7	55942.9	79892.4	21872.8	25062.8	32884.7	22658.7	21506.7	57251	39292.8	37409.1	26181.7	46252.6	39215.3	27928.8	38485	29460.8	33745.7	26489.6	28109.2	56207.2	60207.3	23864.9	28383.6	23174.2	18526.1	31848.4	26299.5	60197.5	49693.5	46343.2	22266.7	19347	21182.2	44152	29536.8	28698.3	45566	39738.9	13629.1	16047.8	38009.8	30840.7	90355.7	82658.9	64371.5	70143.5	54808.9	57424	50643.4	54728.6	44516.4	28652.9	74815.2	71038.7	24452.8	23836.8	45225.8	34637.1	44522.8	51402.4	51917.3	51248.5	36447	40213.4	80260.3	94579.9	62219	65713.6	36955.1	30682.7	21683.8	27172.3	38324.9	33921.7	38586.5	32585.1	38845.2	41459.2	30773.5	37911.2	39944	37918	37901.6	37913.1	38659.6	37887.3	37015	36648.9	38401.9	32239.6	40261.2	37914.6	38575.8	38573.3	38009.1	38571.6
M819T295_NEG		819.234	295.473		92202.6	60242.1	103545	48683.8	101972	133073	140727	111367	74477.9	91001.1	68040.3	99141.1	81268.5	78457.4	30571	146736	195228	272676	81792	99703.5	126523	70124.2	75291.3	103550	126594	73535.8	62390.9	59903.3	86554	32883.8	109286	46837.8	226202	74905.1	29066.5	104833	59340.8	44426.5	82644.6	84568.4	223981	149456	159859	94468.4	62421.3	159312	102754	122039	148190	116346	147216	85508.8	155839	104384	171418	160235	156432	81057.8	170814	77144.4	77883.8	67785.6	236960	99623.6	131358	63659.3	67268.9	101021	41687.5	108277	87937.6	299199	24369.4	87493.8	25080.6	32126.7	29009.7	163324	101232	87536.7	41228.9	107306	128987	113357	79720.3	129713	93326.6	27759.6	81849.9	79335.3	45265.1	172191	89467.9	74523.7	452900	141128	48651.1	60560.6	146433	73470.7	139685	129572	172983	189938	209570	207419	56807.1	99350.8	128003	156678	261908	205211	91457.7	106146	58122.5	109898	96886.3	54379.7	109228	126583	406491	159823	221568	210090	305277	358692	115339	145466	76590.2	96530.1	106013	78949.3	109382	119494	126104	47994.6	174687	180000	197351	205902	110614	178373	105500	104685	106536	106541	107048	106585	109973	105481	105495	102367	107539	100032	103984	104306	103868	107511	108198	106538	106081	106552	105547	105411	105466	118710
M657T241_NEG		657.384	240.61		10108.2	8178.69	11102.9	8463.9	8740.26	8682.2	9780.83	11474.9	10512.5	11615.8	11148.3	9912.51	10435.9	12033.3	16800.1	8510.49	7478.15	10982.3	9757.17	8570.97	8026.66	18531.1	20138.7	12598.3	14744.4	13215.8	6492.57	9583.62	14290.6	8490.46	16222.7	6565.07	11625.2	19258.9	12098.6	19951.1	12742.2	14759.7	18966.1	15757.7	10092.4	7738.26	13209.2	9146.94	11568.6	18239.7	7641.38	14562.3	13145.5	9333.23	8100.28	13573	14824.8	20995.6	17689.5	14718.7	16390.5	16890.8	18871.3	15076.9	15196	10683.7	11776.4	11700.7	5858.01	12089.3	11074	11097.6	7308.03	9151.9	16498.6	17799.3	13626.7	7494.39	14503.5	14926.8	10208.3	16058.6	11018.1	12762.7	6655.22	12864.7	19769	12224.3	9562.78	9619.29	10924	12962.6	9989	7590.03	12646.6	12663.4	9949.86	14522.8	9666.96	7690.69	12942.3	7082.87	6440.55	12555.3	12392.6	15594.8	16347.7	12103.1	13261.7	11654.3	8910.18	16588.3	12276.7	16717.9	13583.8	18038.3	10902.6	14414	16424	11388.6	11718.1	13965.6	16052.6	17814.2	9572.22	7209.13	14165.9	12917.1	19140.4	17939.6	10299.6	9320.97	14203.6	15738.8	6099.94	5943.64	14698.2	15537.3	13312.5	14967.5	12762	13817.2	9045.24	12694.3	8907.02	7870.17	14115.7	13901.3	15095.2	15823.8	14068	14752.4	14753.7	15084.2	14598.5	14880.4	14765.2	16171.7	14770.7	15661.3	15106.4	14771.3	13847.4	15035	14172.8	15996.8	15069.3	15069	15066.7	15692.7
M488T374_NEG		488.044	373.998		13183.2	18033.5	15828.8	13374.6	13362.9	12262.1	9838.19	9490.71	9652.7	12083.5	12827	13254.7	11482.2	13045	11876.8	11845.5	11932.6	11272.5	12695.9	10484.1	12217.1	10386.9	12382.4	19987.5	13312.7	12641.1	10794.5	12410.7	10569	9759.53	13014.7	12874.9	12181.2	13140.4	10490.4	12034.6	12234.2	8222.05	11854	10802.2	12372.4	10634.1	13471.6	12033.7	14497.8	11911.2	7188.88	7552.74	11515.8	12222.3	13156.3	11133.8	11288.9	10331.2	8177.36	12878.4	12366.1	10507.8	19001	13361	16918.1	13742.2	11330.7	13216.4	11757.1	12713.7	16504.7	12557.6	12621.7	12872.4	13111.9	9775.75	14237.9	12102.3	12432	10172.7	6362.64	7565.21	9611.41	14792.6	10481.8	14271	7150.03	10420.2	12889.9	10838.3	12007.3	13097.2	11565.3	10829.3	9894.38	9898.12	11710.2	12567.6	11582.4	11125.7	12542.4	12597.5	12847.7	11703.7	9676.37	14534.9	11253.7	11788.8	12928.8	14406.8	11752.9	7660.41	13802	14086.2	11156.3	13046.4	10043.5	14037.7	13450	10679.3	11246.2	11762.5	12832.8	5819.73	12186.1	10974.7	18056	12690.8	13162	10964.6	12861.5	11507.3	13804.3	10035.7	11935.2	11613.2	11465.5	14310.8	14615.6	19370.6	11336	11636.6	13448.9	13194	12686.6	14374.5	12037.7	12985.9	12633.1	13069.4	10432.5	12440.6	12441.3	13717.6	11609.9	12625.7	12443.8	12724.5	13234.3	12489	12716.4	11375.5	13139.7	12457.1	12701.2	12460.6	12282.4	13773	12700.4	12462.1
M277T456_NEG		277.166	456.353		22913.4	29293.9	22870.8	24137.9	22466.8	21729.4	23914	24562.8	22060.4	20853.6	20688.2	22693.9	23199	20967.7	21595.8	21590.1	20180	21482.9	23128.3	21305.6	25719.8	22210.5	23108	21950.6	24155.5	22879.7	22704.7	24578.8	24342.8	22518.3	24082.8	13465.2	22351.4	21803.5	21485.2	20825.9	23287.3	21369	22153.1	20402.7	20451.1	16138.5	21922.7	23589.5	20863.6	21405.4	21211.1	21109.1	12659.3	21969.9	21413.4	19835.4	18564.8	21978	21619.6	21679.3	20976.9	20393.2	20654.2	21072.8	24822.5	21038.2	21039.1	17848.9	22426.6	21252.9	21015.8	21472.9	23233.9	22051.1	20757.1	22586.5	21793.9	21369.5	20653.7	21409.1	22419.3	23622.6	18136.9	21527.3	14046.5	20922.7	23669.4	20496.7	23390.8	22578.9	20751.4	20796.1	22968.7	28322.2	22363.9	21813.6	21592.1	22081.4	15577	19732	21262.7	19472.5	20586.5	22442	23908.8	26825.4	20937.8	21630.2	20319.3	21494.1	21349.5	21657.9	21193.7	21300.1	21719.3	20755.4	22560	20932	19925.3	21639.4	21731.1	20753.8	21611.1	23040.8	22202.4	4744.62	21853.4	20595.2	20095.8	19734.4	19420.2	21646	23725.4	20764.9	21744.4	19785.9	19817.7	19390.7	16158.5	22347.8	16084.1	22560.9	21422.1	21213.4	21084.3	21461.8	8957.95	16892.9	22990.5	18465.5	20040.9	19514.8	22439.8	22618.8	21403.6	22078	20973.5	20906.9	21816.9	20256.2	21742	21931.1	21853.8	21084.5	22180	20198.7	20991.8	21739.2	21208.4	21887
M247T163_NEG		247.119	162.861		14746.3	12158.8	14554.1	8353.09	16525.7	13365.3	10232.6	8806.04	10919.5	13257.6	8334.88	8360.6	6730.81	11988.3	9410.52	12979.3	14741	11272	10078.4	13191.8	7179	10665.7	11055.9	6500.29	7092.46	12292	8171.29	11495.3	14091.6	7676.99	13464.9	10270.6	5561.39	15511.7	9232.01	7465.38	10006.3	17898.8	15730.2	6229.39	11430.9	8515.72	9354.61	5415.03	17148.5	6186.29	9114.48	10984.2	4746.31	13236.1	8043.57	9138.34	10476	15000.5	14784.3	7825.13	10942.4	11705.6	17393.2	11028.3	15423.6	7637.25	10948.1	5976.22	6080.78	9089.46	8594.54	8317.43	12519.2	5673.86	13669.1	12377	14948.5	13741	15147.9	16041.3	8866.5	30148.8	14896.1	6544.19	5141.05	11935.2	6503.9	13541.4	16711.9	8345.18	12822.8	10202.1	11430.7	7253.51	15762.8	10276.6	16832.7	15035	13419	14996.6	15913.7	12502.3	6156.87	13179	14127.1	16635.5	15027.6	14710.2	12908.3	15929.7	14806.5	13417	15794	17750.4	7251.45	11204.5	7632.12	12684.5	10244.7	7870.94	9917.25	10053.7	7973.31	11852.8	9065.74	12878.1	14172.7	11882	12303.6	8560.53	11916.7	9347.82	7133.98	10376.3	6912.21	13249.1	5083.46	5076.6	8995.14	5191.3	10384.1	5856.88	5664.35	8623.5	5865.13	8737.23	12661.2	13491.6	11039.2	10993.5	14405.5	12854.9	14657.2	9856.41	9881.33	10041.4	13511.7	13450.9	17147.9	13595.6	12986.7	13510.6	13053.4	14526	13219.3	13504	12986.5	13363.3	13003	13652.2
M395T339_NEG		395.198	338.985		18400.8	10320.1	15558	15068	11171.3	10263.6	13463.3	19114.1	12831.9	10837.8	11500.1	13884.2	11675.7	18539.7	9672.23	9756.09	6851.17	10412.3	9896.31	9210.75	10224.8	8670.54	8704.51	8997.84	15768.7	14885.2	9418.55	9850.56	8422.32	10484.4	11952.4	8849.07	10959.4	10347	9698.27	11827.4	9369.73	19176.2	13852.3	12432.3	10538.6	10279.7	15667.3	10865.1	9409.47	9286.16	11440.1	13670.8	8124.72	16825.4	9599.06	10344.5	10341.2	19393.5	16721	9116.91	8289.06	6116.49	11481.7	8737.93	10050.3	9442.59	7341.48	8130.95	7872.64	10112.8	20261.4	17301.1	9267.86	12608.2	8821.75	8496.24	7569.11	17395.3	9731.1	9819.04	9096.12	14329.2	9806.06	9116.77	8856.95	8153.56	9152.99	7373.64	15064.2	11359.1	9981.92	8651.04	9087.15	10119.4	6673.2	10687.8	13493.5	8183.03	14876.3	7867.07	10076.6	10169.4	9509.42	7506.68	13850.9	17040.9	13769.8	12662.3	10359	12913	7645.17	16010.7	8105.56	8344.01	10567.7	7189.79	8374.69	10963.5	8046.29	8183.15	5175.38	5871.04	6851.57	8276.08	7371.61	4747.28	8357.74	9630.36	10664.9	8531.18	10005.4	9676.95	8762.09	6574.94	11980.2	8989.76	10200.7	9708.86	6968.34	7847.35	4913.77	6759.22	6266.15	6119.78	12097.9	10958.4	15063.6	15112.4	15059.1	16095.7	14975	15041.8	17945.7	17866.9	14349.2	19358.7	16972.6	17135.2	16006.6	10304.4	15048	11826.5	2615.49	19168.7	17808.1	13602	9889.46	16500.3	20494.3	15159.2
M641T489_NEG		641.418	488.816		34987	29148.7	81416	56100.2	19057.6	41035.9	140397	52461.8	204658	90803.9	11923.5	83422.2	253996	140356	76952.4	289091	52237.6	195391	105429	206180	90517	10740.3	117781	35297.2	82393.3	123762	79349.7	30234.9	46002.2	95809.5	50080.8	142655	119544	29045.8	228936	132670	25828.8	43668.6	138471	110060	40658.6	46868.7	119077	154765	138911	49747.4	85537.9	231892	108331	31065.7	15745.7	151951	86449.7	73909.2	60435.3	98255	127575	148960	76345.8	127695	69945	21056.5	44727.6	197795	94583.6	105319	104919	32363.2	36511.4	31746.6	34652.2	113488	17132.8	103287	58384.2	64932	58037.5	52381.7	190867	36628.4	52912	36397.2	172304	103058	30293.7	95693.2	51446.5	107114	58345.5	87139.7	11984.9	110653	56397.5	63996	63508.5	150475	47757.7	34165.6	61550.2	12837.5	77629.9	214259	37716	73978.2	242420	78165.1	37658	166932	61887.8	60888.6	19481.4	4752.5	61906.9	34988	7439.43	66431.7	104812	120796	67817	74190.1	179834	130901	65799.5	64338.3	64805.2	68346.4	57513.2	230428	81205.7	29186.3	176675	26800.3	185502	165939	144923	17120.8	30907.1	19954	723261	296285	92392.8	174943	24298.9	25872.6	26198.5	25919.7	25304.8	23638.6	24377.4	20444.9	25906.2	26064.9	14875.9	24609.2	28813.4	25796.2	24293.2	28494.2	23766.2	24286.8	18875.2	27110.9	24412.6	12857.8	26171.4	6395.61
M762T412_NEG		762.135	412.494		11395	11468.2	11918	8465.68	13394.7	15360.5	12208.5	12468.5	14096.7	11229.3	12478.4	10106.9	14415.6	10252.2	13328.9	11550.1	12086	13843.5	10152.6	10320.4	12065.2	11276.1	15543.9	8453.3	12305.9	16835.7	10514.3	13376.4	14888.9	13581.3	13783.2	8725.56	9871.34	11365.4	13686.1	11198.9	13999.3	11054	10871.3	11446.5	9065.08	11421.8	7875.38	7747.17	12556.1	10396	12984.4	12822.8	12743.8	12898.9	8314.09	12440.9	11834.9	14764.4	15591	12667.8	10529.2	16631.4	12841.9	10428.6	12826.9	10754.3	13795.5	11877.8	11683.8	12294.4	9274.49	8791.37	12819.8	11577.6	13022.8	13539.8	9788.07	12371.6	13489.5	12850.3	15301.9	13658.9	12291.3	9511.03	9777.01	12817.3	14185.9	10384.5	9809.68	16686.1	8446.37	9182.4	14263.4	12185.4	15853.6	15006.4	17345.2	14494	9130.94	11214.6	6259.26	12028.9	7004.48	9979.72	11783.3	9612.36	12484.3	11959.1	11551.3	9085.8	15583.7	14057.1	13644.5	15524.3	14361.1	13382.5	14555.8	15458.7	15483.6	19551.7	16354.9	11259.2	11629.5	18110.5	12616.8	14533.8	11715.4	10395	15022.6	13678.4	13570.5	11852.6	11197.4	16214.7	11574.5	10163.2	17249	10794.6	10039.9	10846.1	12819.8	14367.7	11511.5	9259.58	17318.9	16423.3	12263.3	11138	12336.4	11528.6	12487.3	12041.8	12477.1	11722.1	12907.7	12301.4	12444.2	12480.9	12468.9	12966.7	12284.8	13390.6	12275.4	12826.1	12472.6	11441.6	13814.9	12270.6	12480.6	11642.6
M534T214_NEG		534.256	213.774		52341.7	61710.3	54173.5	49313	42529.7	43058.3	47890.1	50593.5	48357	38185.2	61633	39428.6	50431.6	52495	31337.6	55273	16179.1	29242.4	27449.4	17628	21942.4	22904	19755.8	15953.9	24502.6	17592.4	13221.2	24443.6	26462.6	30327.7	36433.3	22917.4	25084.2	35234	25403	28206.6	20423.3	44034.9	29665.6	22442.4	20616.7	25677.2	20284.6	25810.7	36208.4	27517.8	28528.6	38488.8	23689.7	21085.5	20773.1	18681.3	22415	31889.3	32326	21894.1	14600	32635.2	22773.7	26472.1	22333.4	28117.8	19471.8	12597.5	17479.8	15601.6	19414.1	27209.9	32064.3	24738.3	13473	15832.7	27852.9	37995.6	29261.3	30608.4	24778.6	22430.4	28635.2	26639.8	31687.9	36185.3	21829.1	22116.8	23758.9	38741.2	25541.7	31848.7	30803.1	16665.7	25179.3	25345.6	23487.9	27674.1	28185.4	17759.6	42918.4	49574.3	18970.3	25580.1	28503.6	29778.2	31628	36969.9	33873.5	33202.1	4758.72	35022.3	26571.2	27439.5	10244.7	12746.7	36147.9	33243.6	19794.3	23096	17133.7	11162.8	36139.5	34339.5	11712.7	10376.8	14071.6	16570.5	25628.1	27258.7	44124.9	44790.4	43548.7	39756.4	16858.7	20677.5	41720.3	42621	19151.9	20918.2	17844.9	16479.6	10478.8	10829.7	48101.3	52515.2	45328.8	46884.7	48276.1	43406.3	46292.7	45961.5	46612.3	46245.8	46879.1	46233.8	46863.8	46883.7	41876.3	47199.1	46227.6	46857.2	46864.5	47725.1	46652.9	46856.9	45993.8	46254	46765.2	46850.5
M454T247_NEG		454.106	246.566		4759.09	14777.1	11726.2	9355.02	10186.2	10552.9	10942.3	11043	15484	8468.88	12879.3	9357.53	12459.4	12486.4	16436.8	11897.3	23851.2	15661.9	18670.5	13962.7	16634.4	16930.9	12110.2	19071.5	13087.6	15866.3	12097	14022.3	14444.5	12705.5	16433.7	14627.3	15451.7	11793.1	16202.8	12077	15444.9	15178.5	7783.23	11327.1	10331.5	18367.3	9898.16	12870.5	12004.1	10232.9	12036.9	12194.2	13979.8	11514.8	10321.4	19285.4	14306.6	12778.1	11014.3	11515.5	12257.4	19159.1	10347.9	13348.1	10270.5	11373.4	10345.4	20450.6	16088.8	13087.8	15261.8	10841.8	17599.5	9826.52	14807.6	17519.1	9504.49	11066.7	13406.4	7968.33	12991.2	24891	15233.1	13131.6	9912.87	8787.19	17400.4	11490.8	12571.4	12159.5	10528.9	10521	17815.1	17229.1	17164.2	13598.3	12256.5	11716.4	12904.3	13823.8	9347.91	16628	13409.8	13998.3	12234.8	11652.8	12563.3	10889.7	14331.7	10127.3	24283.2	16198.4	11926	13372.6	21187.9	21983.1	16789.6	14390.4	9835.63	12992.7	12689.9	14295.3	16889.3	14334.7	14636.6	23679.6	14464	9954.12	16280.4	21508.3	15209.6	17285.3	15029.8	18561.6	15358.7	16671.8	12731.2	14915.3	12976.4	14989.2	13585.7	11079.3	14440.5	20121.9	21574.8	16039.5	22686.3	19021.6	17902.4	18609.6	19652.8	19043.6	17687.5	19241.7	19036.9	19050.4	19044.8	18256.7	16014.9	18597.6	18457.7	18403.4	19787.8	20616.3	17089.7	15955.8	18595.9	19039.8	18594.2	19087.1
M757T226_NEG		757.4	225.719		6284.72	6626.77	6956.74	7267.09	10824.6	7228.17	7309.97	10294.1	5856.72	6649.6	13686.5	8068.09	9792.29	10344.4	9732.79	6415.19	22228.7	16396.4	11172.3	45132.1	15075.1	7064.42	10355	22236.5	20127.2	21989.8	19661.6	15349.9	20442.9	11946.3	16959.3	28126.6	36679.3	14963.6	21708.7	23085.6	18393.6	34225.9	31330.4	12091.2	14497	30662.5	26222	25425.5	26077.1	23464.1	23065.1	27426.9	16499.8	20906.8	20635.8	18415.7	17822.1	14520.2	20651.1	16693.4	18187.8	29977.6	13504.2	11402.4	14645.7	13020.9	19236.3	19818.2	9434.63	12584.7	11803.4	14265.8	14882.6	9577.62	20224.5	25688.4	27499.4	9903.27	20351.9	18008.9	11056.4	24953.5	23302.7	17794.6	14360.2	21879.8	16199.8	23202.8	12412.5	30267.1	18134	13379.1	24441.3	9271.36	14152.1	7261.3	10250.3	7109.5	24041.3	56161.3	9283.59	6194.04	20071.6	29108.6	16503.5	20828.3	32360.4	18844	22283.5	30013.7	12123.4	5701.71	23544.7	20326.5	34433.6	36001.9	9451.51	11484.9	12946.7	13120.6	6427.17	4953.68	28573.4	25522.6	30735.4	30689.7	7771.07	8378.48	24402.1	24032	18789.3	15811.3	21533	25056.4	17383.2	26718	6319.06	5124.31	18561.1	11382.7	24178.8	18077.6	31643.8	38280.1	32663	28831.7	19567.4	19523.9	18810	20569.6	20225.6	20209.6	13874.1	20815.7	20210.7	15062.1	20209.2	19551	15441.1	14949.2	16797.6	21816.9	20190.5	20191.8	21986.4	20194.8	19575.6	21036.8	15805.1	21804.5
M203T36_NEG		203.052	36		59070.9	38927.5	16757.6	41430.3	11599.8	48710.5	52685.2	37412.6	41186.8	54521	19294.9	16015	49161.9	22517.8	33646.3	39815.3	33143.5	36634.4	31293.9	33123.1	43112.1	37503.9	20622.5	40038	24703.3	30096.7	34643.1	39960.5	38720.1	50184.6	34671.6	40235.1	46249.9	47523.9	38498.7	29646.8	57605.9	50265.4	31298.8	45329.8	38939.3	37750.1	49631.5	51818.3	45841.6	18048.6	36540	15855.4	51299.6	54684.7	37239.3	41339	32126.9	15281	40255	39722.2	39816	14323.9	27114.3	41946.4	12750.6	50543.6	50701.6	35990.1	37105.7	19769.7	39914.6	20305.9	29597.7	39320	68900.6	38704.6	14945.2	37056.2	59360.3	34800.5	37135.5	44897.9	42600.6	37111.3	42974.8	17644.9	34261.6	43858.9	47322.8	40075.6	64348.7	32656.9	39989.1	36338	32942.9	47349.2	52259.9	56066.4	43470.3	51051.1	55780.2	36167.2	37267.2	28552.4	38774	15906.9	47613.6	52079.5	41921.9	19848	18600.7	62373.5	33667.6	58711.5	26298.7	16461.5	30245.7	47655.4	18019.3	37481.6	48272.8	35467.7	16461.3	47021.2	13581.4	28031.6	67909.9	33083.8	60809.9	54144.1	14354.3	46757.6	69108.9	35250.9	19934.1	28963	56769.3	49447.7	29322.1	16620.3	50605.7	54774.1	26748.4	47481.4	54855.7	65922.5	28760.5	28056.5	32003.6	29002.6	9928.65	30798.5	29887.1	30312	30380.5	30816.6	29952.2	29505.6	28370.2	27887.9	30328.8	47411.8	26946.5	27244.4	30893.6	31975.1	26753.7	24219.7	26954.7	40905.3
M202T29_NEG		202.013	29.154		31237.6	68546.4	62080.5	48828.5	36155.8	34396.1	26411.4	26953.6	49916.7	37992.8	49159.6	29754	23047.4	58268.4	104815	35816.5	24930.8	24179.1	27248.3	25050.8	17385	48787.4	31270.9	39505.9	62468.7	25716.2	25755	50322	48254.7	48738.8	62672.4	45272.7	25472.4	74448	40503.4	60619.2	34464.5	96863.8	44646.4	41842.7	44153	20647.3	27825.3	22568.4	50964.6	27890.7	41053	48751.8	31854.4	43502.2	45606.9	43281.8	28270.2	90511.4	24484.8	24947.1	34066.4	29696.1	48880	59101.2	52951.8	50210.9	27368.6	26082.9	35337.8	51664.3	55720.2	42039.8	53534.8	38239.8	39890.5	28462	37970.1	39200.5	74644.1	76463.6	69591.1	50815.4	44037.2	52574.2	42016.7	64054.9	54777.7	50414.6	37098.4	24658.9	33694.5	42031	39148.9	39775.4	73636.5	28250.6	51413.2	25301.9	27371.6	24986.2	35437.3	51485.3	36588.1	59372.1	48951.4	39873.5	23277.7	32771.4	23331.9	34399.6	59336	74853.3	55558.2	77501.8	33403.7	41895.3	36903.3	37517.2	38475.8	26738.6	19300.5	31069.7	32836.4	38159.1	17352.4	26510.8	39958.4	36353.7	36771.2	22887	31784.3	26155.3	24100.7	21163.2	22839.2	21715.3	37197.3	36927.2	25992.2	31861.8	16967.4	26717.3	31305	26732	19090.7	23278.6	28813.2	30033.8	29655.9	29732	28122.2	26446.9	29738.4	30389.6	27953.9	29378.8	30921.8	28584.2	33705.6	26877.8	30414.2	30431.4	30408.3	30382.2	34037.1	30403.6	30404	29781.6	31329.4	30424.7
M431T152_NEG		431.132	152.079		218014	185934	162945	147621	222388	118991	123155	240072	441323	275363	233289	173731	122918	136822	216187	182316	80365.6	122366	150430	67044.2	73917	175936	95382.1	165680	173666	84686	65957	178405	387097	239273	136988	176188	282367	137794	225480	358575	328897	546931	98761.7	146021	137792	196410	249135	117746	344323	276237	181116	246400	209088	151425	195463	128228	203371	284587	178799	349584	194773	12121.9	203051	268794	156726	184947	76810.6	50977.8	71793.4	172012	102410	98086	192114	252394	162823	52696.2	182898	242357	202955	177603	296806	265089	257738	90129.6	99320	121773	217369	106061	192511	126698	201877	99635.1	145923	53580.5	137749	318115	152810	236155	122952	64072.9	134414	313872	69574.3	171092	88675.3	172645	151773	89201.6	7230.33	123715	244131	198905	115817	85652.2	99281.8	74686.6	106004	136301	154143	109994	80418	59116.3	5736.69	16145	45498.9	33121.8	58650.1	255811	55084.6	63447	8203.75	4774.14	5180.66	6257.8	36505.8	48407	155394	134254	86361.4	89925	61227.9	54832.2	58247.6	73567.7	9658.42	12364.2	178087	179180	182944	187233	189274	176345	180608	177985	175658	180642	180082	178050	176702	188759	177507	178014	187048	180600	180498	185072	177222	188671	171280	181441
M227T135_NEG		227.103	134.589		34662	20338	20715.1	14907.9	8377.45	15399.4	93846.2	24548.3	18615.6	25787.4	13045.1	14735.5	31796.9	16033.9	26659.5	15704.6	34545.4	26293.2	37864.5	63085.1	22787.9	14130.2	28172.6	23909	25914	4774.48	36190.8	25032.1	28543.5	18504.4	20743.6	17729.1	34259.1	22408.3	28899.9	21409.2	23933.5	15151	51144.1	27444.6	18732.5	63857.9	36404.3	29673.9	25083.3	15769.1	18417.7	27563.6	30910.8	24550.1	26044.6	18001.5	25778.7	23867.5	7508.92	44317.3	32453.9	18981.2	25623.8	20436.8	24921.1	24903.3	29133.1	45073.6	24778.9	32169.4	18112.4	20974.7	14200.7	24318.8	27412	30088.2	24320.7	18246.6	25526.3	7526.72	14501.8	7391.82	21090.3	16306.4	10961.5	17436.1	24697.2	16008.6	20332.3	38157.1	33914.2	31560	22353.5	23204.4	15844.8	35735.7	32451.9	6779.24	8394.52	53505.8	23124.7	16017.9	19519	21176.3	21825.7	52039.6	42154.2	27460.8	39410.9	34338.5	15792.5	29434.4	28667.7	27252.8	29339.6	32802.7	18450	44883.5	16375	19266.9	18250	12287.6	39291.6	20770	68559.5	41866.6	23760.8	22618.4	52831.6	55927.8	22461.9	15940.9	59070.8	60936.5	27975.2	29903.4	20927	17863.4	7347.3	31982.5	9039.85	44095.4	45362.2	52920.2	49198	26159.6	13651.4	35870.6	37182.8	36113	38298	38122.2	34067.8	37538.9	38173.7	36167.9	36207.6	36279.9	41853.9	36641.5	36302.8	38119.2	38001.9	8849.74	38033.5	36372.7	38759.7	38048.8	36956.9	38228.7
M955T501_NEG		955.415	500.675		10962.5	7531.21	14326.6	9738.43	17991.1	14550.5	7514.53	9083.67	8238.03	11603.2	15055.2	11412.7	7892.02	10385.3	9002.41	9232.39	8703.31	8250.67	9890.1	7883.11	8492.29	6218.24	9708.66	9017.74	6155.55	7194.79	6917.14	7091.05	7648.33	7620.93	8215.84	5788.05	8043.03	14628.7	8468.1	12362.3	7326.48	7540.28	10039.3	7911.07	7202.78	9509.51	6621.67	6220.48	11298.8	12744.9	8711.68	7424.78	6442.75	16659.9	14128.7	7131.39	6745.55	8905.97	9781.15	11209.4	7185.95	10182.9	15523.2	7175.23	14387.6	12442.3	8311.12	7935.7	8144.02	10177.1	8751.22	11650.1	7413.41	9297.83	13391.5	6492.55	17886.7	7665.4	9839.93	12641.7	7207.77	8236.67	6868.68	8761.89	5994.24	12171.6	5824.75	8945.19	11804.1	4829.87	7904.16	13093.5	7842.99	6634.14	13038.2	8301.81	10385.1	10081	9337.95	6894.5	8553.61	8806.61	8139.52	20947.5	9047.56	8941.16	10523.1	9236.08	9530.61	12606.5	11792.8	8858.38	10994.4	13302.2	13540.2	17016.4	10166.9	11679.8	17159.7	7078.62	9485.24	11275.6	13206.5	26189.6	9534.48	6776.63	8827.84	8951.62	9286.8	7775.98	13981.1	9032.19	12852.8	9196.25	9933.02	12186.6	9662.72	11784.4	10021.8	12668.2	10435.3	12571.2	6655.91	9008.87	8966.31	7975.42	7745.79	7323.92	7348.73	7336.49	7942.09	7778.99	7760.66	7601.14	7156.04	7486.07	7742.68	7452.56	7793.13	7871.45	7523.44	7712.94	7239.52	7495.62	7260.55	7073.06	11770.9	7157.68	7710.29	4797.91
M651T213_NEG		651.045	213.234		53945.5	56278.8	169882	139987	154148	145719	139809	142191	138835	150164	136041	136392	123940	143635	45412.5	7749.11	49144.5	49960.2	29510.8	12407	29207.9	53907.8	57541.6	39226.7	43152.9	46173.3	51444.8	23164.6	39958.9	33532.9	46740.9	46721.6	39431.4	37352.4	36687.2	52038.4	51562.6	43999.8	28933.8	48028.1	44935.8	66448.2	47629.3	32751.1	51592.3	51586.7	44416.6	62725.1	31966.2	49164.1	43542.5	42059.3	43928	48743.6	33679.3	32038.5	43259.5	6966.73	38979.2	36429.4	37585.9	43891	52623.8	47601.5	35300.4	37542	29696.8	37769.8	71675.2	68963.4	38263.4	35151.9	38971.1	51000.1	53804	55426.7	55632.8	30508.2	37576.1	36871.1	34340.6	43560.9	46737.9	44757.8	50817.8	40913.5	32092.9	46956.7	44741	42973.3	40699.4	83199.7	61587.2	51468.8	42305	66787.8	18138.8	86933.5	44786.8	49392.9	55041	78600.7	57564.1	48843.3	61096.9	43918.7	45857.7	51555.5	95396.4	80780.9	23500.9	4787.23	25117.7	19463.7	42216.3	34301.6	41774.8	42319.6	7945.89	15494.5	37760.1	38738.8	33912	62389.1	65034.4	67286.4	63770.5	53866.6	36595.2	34539	14074.3	10346.9	49557.1	55200.5	26020.3	68443.2	49129.7	51979.4	29434.9	28761.3	38948.3	41355.4	60147.5	37585.6	40557.8	60483.8	39628.2	52743	39634.3	39992.4	39657.9	39116.8	38262.2	39663.1	56341.6	39684.2	39681.2	39697.6	40926.9	40255.1	41309	40076.6	41329.2	40005.8	41314.7	41301
M399T139_NEG		399.093	139.456		752372	666665	882361	889465	835176	620879	750204	763661	862664	825136	865387	770325	695880	881142	576080	684723	183665	429306	215840	277116	499146	287387	622787	11273.1	13080	206794	5499.06	278366	385395	13575.8	26566.2	8244.51	31876.2	190858	173304	25045.7	50587.3	175748	114552	23627.7	10881.4	8425.07	12681.4	13277.4	16621.9	568602	63256.6	15752.6	18831.1	83925.2	37962.6	205946	234150	241903	9483.21	25060.6	91378.3	17961.4	248671	220559	27406	286678	322379	411471	115766	278320	296739	217123	383571	346152	207198	130353	550836	457237	649150	778080	555151	268737	266065	366677	58619.9	241711	548396	192107	237715	28541.1	11977.9	486547	14372.8	8960.94	196339	481383	74432.7	580023	87470.2	172866	465692	609430	1.01136e+06	1.4541e+06	556348	178431	495862	881897	1.12987e+06	1.38205e+06	664273	617893	11510.8	10246.8	892278	795861	300329	282168	791276	603684	382829	336999	4795.01	13368.7	346143	309079	240024	254018	15348.4	10767.1	441760	936864	430917	423544	102160	97281.3	646140	650524	555802	574779	9160.38	11116.2	474878	506858	532748	446114	433164	471194	481448	471870	471906	471553	513916	469525	473015	473152	480969	468190	480850	479670	472448	480983	480622	472317	472482	496442	477257	488173	469483	505658
M239T29_NEG		239.077	29.475		119606	125988	118126	99479.5	106616	104341	79001.4	90130.1	105717	97295.5	109788	98592.4	80199.7	110032	111991	92552.6	71342	95365.1	67712.1	98252.3	86981.6	97704	100769	84616.4	119986	60398.1	69634.1	94625.9	76817.4	110094	123766	79701.2	48156.8	114343	89992.7	81978.5	85725.9	104673	5833.41	91480.8	97414.9	87548.2	89439.9	79842.8	115456	99234.5	80883.7	89688.2	53296.3	110395	112950	92881	35075	117565	91776.4	84701.8	82012	74787	100511	98753.7	121410	111744	71560.3	77520.5	87640.5	99988.5	102198	109563	95214.9	99546.7	80093.4	69850.8	5619.86	99508.7	112355	112934	97505.9	115646	76067.8	85100.3	90566.3	105142	78895.9	76546.2	83870.9	74498.3	70857	108899	84920.6	93608.6	112145	79683.5	105693	101179	74162.4	66551.7	117606	110758	118266	143718	90858.6	80161.6	115082	98823.7	100853	51501.8	125793	120533	60359.9	83786.9	71602.7	85360.7	83479.3	91172.7	116815	91762.4	102763	88841.7	92973.7	110671	47232.5	67300.8	93036.7	85510.3	76712.1	58606.9	100475	88836.7	75043.6	69183.1	75484.4	71033.2	107270	128986	87341.9	99082.4	69761.7	61076.8	58325.6	57424.6	87449.2	42547.8	84080.6	85196.8	87572.2	86943.7	86140.3	86117.6	87526	86177	87891	86162.3	88545.6	86163	86120.7	93113.9	83052.4	86219.8	88098.2	87687.3	88729.6	87167.2	83809.4	86235.9	87823.6	87450.5
M737T256_NEG		737.221	255.762		21969.5	34113.5	77308.2	48144.2	46358.5	39842.4	43649	35259.4	53111.7	45561	55980.3	36202.3	36410	48606.7	62967.3	42117.8	121281	90482.8	23300.2	99288.9	81729.6	98511.8	90983.8	68670.5	58303.6	51680.7	73145.4	75926.5	84897.9	69985.1	93267.2	54901.9	91724.9	89536.9	62008.2	127832	62949.2	134635	56492.4	67596.5	82847.5	103969	127340	132764	93423.8	107913	75692.9	39859.8	80732.9	56061.2	40975.6	89456.8	61156.8	88056	109125	55835.3	81952.7	122441	62530.6	68977	69746.8	73067	58232.2	110023	36518.1	30571	39541.3	36603.5	37637.9	44276.3	61584.3	97300.9	57152.8	48165.7	77603.9	78702.1	89719.9	58306.8	61232.9	53700.1	102376	54442.8	154702	83730.9	36445.7	36497.9	42628.6	50227.7	75465.5	52724	50148.5	47282.5	38010.4	61784.8	25037.4	53357.1	39324.2	72596.3	85220.4	24236.7	39863.6	32227.7	66431.2	65782.8	110297	56295.6	24403.9	36691.9	10376	10883.8	84597.7	95833.2	50627.5	44678.6	56741.6	42412	137589	184438	122614	112236	53708.5	59115.8	51774.2	57487.1	19169.4	20065.3	140541	125436	76362.2	95958.9	61783.2	71185	44036.2	70529.1	138191	142883	119449	105494	86264.8	73226.1	135819	150130	73995	62722.3	67710.5	68781.1	68958.4	66780.8	74202.7	68944.8	72601.3	68965	68960.4	61131.2	79110.3	68976.9	61806.1	68443.4	67749.7	68939.1	67735.3	68936.9	67740	67755.8	57534.9	68909.5
M367T162_NEG		367.081	161.812		17271.9	29491.1	46298.3	37935.1	36989.1	31228.2	31496.9	36848.2	60847.8	46572.2	45398.8	46727.6	28059.2	59614.8	27905	23723.9	48381.1	24276.1	17802.4	31173.8	11681.6	24323.4	28197.8	30042.6	27352.2	14137.6	29562.8	25195.3	26607.5	34993.9	45177.6	42514.2	39605.3	32436.8	20599.8	39638.5	31349.8	43453.1	20944.9	41835.6	64616.3	50791	59294.7	63404.4	67003.8	44054	29069.9	63314.2	28955	32515.3	42453.4	29138.3	16068	25813.7	34792.8	43562.6	36614.1	61928.1	34186.3	36305.1	21313.7	31564.4	27623.7	46040.5	59809.4	34896.4	36362.8	25305.7	36888.2	33863.3	23174.3	28383.8	18262.7	30077.1	28180.7	28725.2	52861.2	16003.3	18081.1	39705	54407	50586.9	60073.8	59109.2	27673.7	12560.3	11079.8	22323.9	38652.2	62835.1	56566.2	10892.1	41905.7	32271.2	22790	20709.8	14044.2	35674	30279.4	38149.6	27002.3	18529.2	12966.9	12230.5	17401.8	25350.5	37709.6	18690.1	43342.4	40537.4	40752.7	40547.8	39536.1	28629.1	84308.4	44752.5	28215.9	45937.6	53009.4	59166.4	23105.4	36349.8	34535.3	41385.5	109337	48044.1	57549.8	38157.6	29171.9	51278.2	35936	36844.3	39621.8	37048.7	50147.4	33698.6	4796.45	66192.8	45857.9	40976.5	25764.9	21041.4	32282.8	30584.2	33791.6	32167.2	30590.2	30583.1	29955.2	30761.2	31630.5	27918.2	28667.3	28906.7	28602.2	30196.1	30184.3	29428.4	31578.6	31647.6	30289.4	32663.8	30189.1	30191.7	28831.3	29268.5
M219T171_NEG		219.028	171.086		17188.2	18628	19865.7	17799.5	17203.9	16996.7	17020.8	20726.8	22272.6	17078.7	19007.1	17699.6	19172.3	19775.1	18204.7	19973.5	12622.5	15870.6	12866.7	8983.14	8172.15	14486.9	15806.6	13059.6	12744	15698.7	12929.9	15511	19597.2	13264.2	19342.5	15285.7	18732	14103	13694.8	17282.3	17191.6	16715.9	15429.6	16394.9	12490.6	16919.3	17345.4	16253.6	17906.3	17197.5	12400	17757.3	14645.6	15381	12950.2	14508.3	12697.9	14360	14869.7	14389.8	12058.4	10194.6	13450.3	11905.4	14604.9	17695.1	16127.4	14288.1	17072.8	15327.6	18815	16168.2	14751.7	16681.9	16554.4	20323.3	13627.5	12333.8	19829.7	13798	11912.8	17533.1	12732.1	14349.8	9327.3	13382.1	15482	17693.7	17061.2	10237.9	14032.5	10483.3	18738.9	17627.7	18323.7	15544	10765.9	13087.1	16296.7	8198.46	16131.1	18757.1	17626.4	18331.6	8136.9	7828.03	10544.8	9697.31	9629.98	9756.64	15203.9	22389.3	6335.87	9059.64	10600.2	12937.7	20988.8	20617.9	20427.5	17869.2	17871.9	18406	12280.2	14727.7	8570.99	9488.43	15262.6	12109.9	11252	9253.21	15398.3	12183.1	8525.35	11624.4	9334.81	8581.16	19068.8	18425.8	18251.3	19024	22193.1	17894.9	8570.29	8405.87	12446.1	12842.4	17221.1	16781.8	16682.4	16268.7	18783.9	16775	16591.5	17333.9	16913.4	16128.5	16714.8	15591.2	17010.2	17007.7	17648.8	17815.4	16789.2	17935.4	16791.4	17360.2	16709.5	16789.6	17232.5	16424.6
M331T645_NEG		330.846	644.762		9705.18	7495.69	8646.31	6828.85	10166.3	14500.3	12588.3	13731.3	8805.52	9406.5	10661.8	10377.6	10066.3	8888.34	8197.7	10762.2	10170.2	12275.6	7416.04	6253.65	12518.5	11038.2	8142.96	4976.49	10595	11246.8	10685.7	10731.9	5732.84	11010.4	6766.76	11079.6	10250.4	10298.9	4797.76	7538.62	10621.4	9971.75	8630.76	10610.9	10678	10722.9	7500.41	13060.7	10488.2	6589.6	11090.6	8869.57	12221.2	17983.4	9453.81	10326.3	11334.4	7910.35	5749.39	7130.12	11064	10001.4	9742.81	12680.7	9586.41	9487.08	9544.79	10393.7	10476.7	7328.87	6432.9	7211.84	11780.6	10350	7746.54	11454.9	10200.3	7169.01	7858.33	8280.87	9398.16	11305.4	14396	6568.47	16309.7	7795.02	11409.7	9555.3	5170.33	7191.72	9586.14	18394.7	9663.4	11518.4	7059.16	13082.8	7243.63	5699.4	10820.2	11919.2	9782.98	9776.92	9672.54	10668.7	14770.6	8601.09	9420.39	6868.62	6231.01	9649.85	8813.94	8845.15	7485	8760.21	10281.1	10109	7366.84	6845.73	7832.51	8335.13	9586.33	9901.12	15880.1	11442.2	10486.5	11672.4	7589.35	9048.95	7755.13	14878.3	8901.54	11251.7	8850.87	12008.8	8868.84	9848.33	6935.8	10868.6	11496.1	8357.94	10792	7669.84	6629.93	10151.8	11108.3	6379.94	12344.6	10363.7	10132.9	10477.8	9480.43	10543.5	9712.52	10839.8	9597.19	10572	10687.5	8956.44	10858.3	8813.55	7359.44	10530.9	9459.21	10478.2	10700.2	10829.1	9515.04	9869.24	10172.3	9655.48
M323T173_NEG		323.087	172.627		113438	108586	465860	157270	145142	104306	139915	122216	162930	148811	146615	129329	75544	219140	146471	168219	85081.7	148064	54527.7	91838.3	62085	67585.4	119793	65257.9	89328.9	58469	69430.7	132756	4800.56	52783.7	53621.2	72083.6	102088	65200.6	88541.9	63560.2	102678	100335	88277.3	61931.1	68590.2	146414	27888.9	66243.8	99759.1	131059	84156.6	111232	33790.3	50368.3	69936.4	84484.7	45093.3	161099	31980.7	86846	85425.9	32527.9	144587	87950.6	62688.4	93718	161517	54394.1	64958.8	45832.8	123572	238896	157987	59938.7	81739.9	35324.2	109014	111358	90192.7	131870	116951	50898.7	55769.3	86030.7	76518.8	126859	138720	70269.5	65266.9	53876	48280.9	154387	127835	105122	218897	57677.9	163001	102998	53349.5	52780.8	34197.2	104519	113238	153411	83665.1	46885.6	77488.7	117559	86735.4	164807	108503	121133	57337.9	112007	44440.7	77429.2	82378.5	97517.1	92222	73300.7	240341	117699	106000	120223	44499.4	38917.2	51193.8	39497.8	36330.3	24254.5	117775	133574	78298.5	57970.9	35676.9	35360.6	94461.7	123747	100301	105970	274350	159173	33140.8	42535.4	472219	722715	62936.4	63606	65566.9	65692.4	65847.9	62064.5	67204.4	68164.1	67198.8	65976.2	64021.8	63552.3	61772.7	67322.4	66120.9	65575.4	68140.1	69440.3	65581.7	66114.7	65574.9	66117.8	63510.6	66139.9
M488T185_NEG		488.19	185.394		164865	68786.8	166606	150238	288790	225387	227613	182186	175208	243809	163553	237525	154140	105006	119616	148208	147031	112235	110483	106918	95114.3	101636	158594	252130	169176	118454	125556	131875	172810	285769	155926	116489	60324.2	94517.1	238217	87724.8	222835	98224.7	241465	132681	175839	177911	169813	166324	173686	91661.3	118766	298412	229579	157045	165499	153083	218315	333487	149685	168106	197946	11353.2	165859	143228	141970	120018	134023	92906.3	91061.7	228828	150098	111206	128844	173673	142450	121825	323494	161552	143221	177607	133233	103458	143735	170475	122725	86928	88287.8	57107.9	279465	369874	351104	251326	126382	112121	124711	163554	133973	163758	398225	102558	136235	103001	97538.8	129981	121020	143431	204187	271289	171074	175104	71044.5	156332	126520	86561.2	109127	99944.3	86027.9	118694	109938	55934.6	80416.8	59150.2	107824	113089	52103.1	39776	133810	166379	60098.1	83599.2	101864	100206	95808	76424.6	45695.9	52290.6	90715.7	96620.1	47808.8	49260	101126	132916	93174	128253	176829	234922	151887	155649	161142	161119	158707	158552	158639	157422	160209	158531	159565	164129	160867	161014	160984	159961	160922	160918	160925	158757	158725	159210	158755	162467
M487T435_NEG		487.269	435.047		45241.1	101457	58408.4	24687.5	29943.8	57973.5	53524.8	78180.3	68416.8	18146	24262.7	13713.8	20152.3	21082.9	24356.8	29011.3	40523.8	118151	78617.3	30988.7	28517.3	39456.3	31285	71437	31146.5	37206.6	19881.2	44079.8	54646.3	39438.9	117500	50497.5	48070.3	11397.8	25084.1	51616.4	52038.7	65435.8	25337.5	35325.4	45414.6	47557.9	30203.5	29440	29466.2	66234.2	33084.1	46543.7	35665.9	69338.6	22200.6	50875.3	20902.5	41771.9	37456.9	21501.7	35592.3	24495.2	31590	19040.3	67892.4	21298.4	24562.2	41419.5	43763.6	31796.9	70237.4	74287.8	49064.2	58845.5	51666.4	79063.1	31831.9	83019.6	63907.9	24005.2	38978.7	53910.8	34012	43456	17339.4	15968.2	95224.7	40727.9	66277.4	73832.5	95798.2	25588.2	101808	56198.9	26450.6	63766	46252.7	66283.1	228062	41891.9	30494.4	44551.5	107022	33032.2	32637.9	32042.4	27210.9	92263.9	32823.2	13831.6	69758.2	130596	11958.1	10979.4	17068.5	11174.7	72865	61244	22589.8	40972.2	48095	34744.6	22916.2	40861.1	32944.7	43913.4	50275.7	18017.9	6543.55	9462.86	22581.5	41065.7	7934.79	14081.9	25640.3	19105.9	53246.8	87984	37530.1	80575.6	20622.9	26383.6	20645.7	14544.7	39241.8	106577	28009	28219.4	28009.2	28261.3	27448.6	27678.1	28014.5	27681.4	27760.1	28442.1	27671.3	27672.8	27328.5	28016.1	27680.5	27294.2	28013.9	28015.9	28786.5	27308.5	30343	27666.9	27662.4	25830.7
M465T344_NEG		465.082	343.945		53127	38435.9	16216.5	22340.4	19914.9	24438.6	18150.3	47983	36555.3	14293.1	14751.9	14470.7	23361.9	14682.6	16249.3	13032.9	18812.2	28099	32784.6	11808.4	30490.8	25174.2	25740.9	16039.5	11573.3	21494.6	13397.5	18972.6	21863.5	29690.6	34135.9	15101.4	29118.4	13770.9	11016.9	21097.4	12618.6	21202.9	24220.9	15995.8	29031.7	17240.7	25795.3	24771	22128.9	19138.5	18049.4	26284.7	14851.6	18177.2	18202.9	19698.1	10734.9	17735.4	25442.6	18402.7	15648.9	43956.7	14542.3	14623.7	20383.4	13378.8	23469.2	18839.8	27627.9	23467.4	26934.2	28804.1	16606	33647	17241.6	29435.4	13579.9	21788.4	21850.5	17746.7	20540.2	24703.8	17487.4	12497.6	17349	17937.4	24452.6	17917.5	18911.9	24802.1	26007.8	11593.5	21057	20779.5	19590.2	19706	17218.1	13494.9	37723.8	20491.5	30745.5	25361.2	41377.3	19417.4	31923.1	25391.6	26775.2	32955	51370.1	16489.1	17996.6	29390.3	24099	18294.7	22424.7	16299.8	61757.5	49479.3	21492.1	35079.6	30996.8	25891.1	29785.9	34409	25856.4	11374.9	30707.5	28196.5	32891.3	56042	64577.3	66510.4	36639.3	32012.5	45977.4	38757.7	30164.1	36328.1	39086.6	37698.5	15001.4	24125.5	34955.2	32533.8	23512.6	27412.9	17404.6	17685.5	18306.2	17681.5	17377.6	17064.2	17627.1	17692.7	17682	15785.1	17689.1	17735.5	17690.6	18551.4	15597.5	17698.2	17381.3	18351.8	16150	17377.2	17698.4	17047.6	15474.4	15592.2
M573T291_NEG		573.127	291.049		16923.4	27153.9	24102.2	25598.6	33907.3	29738	41391.1	36074.6	25265.8	31764.9	24198.6	31337	40393.7	20130	19463.2	33636.1	18836.9	32340.1	25318.7	16327	39257.8	13101.2	18543.7	30725.5	14931.8	30102.5	38833.2	13506	22973	15974.6	6669.79	16964	19578.1	6833.62	18168.1	16143.9	23658.9	12232.7	7388.7	10384	13681.1	18317.7	12679.5	7529.56	7032.14	9724.38	19297.4	6516.43	28060.1	24653.9	23553.9	25957.9	26464.3	17366.2	15192.4	16273.3	26104	7749.68	17689.9	9691.1	27562.3	12573.8	16984.8	28933.5	16272.5	12474.4	16240.9	12952.7	18984.1	13011.3	19615.6	19459.9	14477	16153.7	14588.5	11554.3	18453.8	15936.9	19060.2	16523.2	6008.53	4828.11	12854.2	5464.31	20470.4	28749.8	22242	15688.9	31670.8	28207.8	11212.2	29235.4	25209.5	15373.2	22211.9	17453.1	20233.7	18719.2	14597.2	6351.64	17156.5	23522.8	24090.1	24032	26580.5	20937	7488.07	26097.7	20745.5	11298.9	12893.2	9140.34	12403.1	10988.2	4951.88	14871.8	17625.4	15669.9	8656.98	6815.23	6369.94	5900.28	23913.5	19106.4	4802.95	11953.3	9559.01	14373.8	10184.2	6768.74	16002.2	15651	25690.5	29260.1	15244.2	23591.9	10285	8911.87	6635.34	6459.2	15218.6	14103.2	26645.6	28402.6	26639.3	26615.5	26738.1	26929	26644.8	27227.9	26241.8	26172.6	26151.5	26508.7	26682.4	26682.6	23164.1	27568.8	26168.8	26163.7	25936.3	26214	24857.3	26682.6	25070	26108.7
M139T148_1_NEG		139.004	147.931		21222.3	26859.8	20605	29325.7	19724.3	17801.7	18283.5	15717	59023.1	19753.7	19858.9	20911.8	15177.4	70377.4	31598.8	20391.2	35525.9	34268.9	17678	41853.5	39708.4	38541	45155	47364	98875.8	34825.1	109537	55044.1	64767.1	42218.3	102870	43867.3	38392.8	45287.4	138879	53407.7	42707.8	111791	40445.9	43085.4	55387.3	38016.4	57275.4	47563.7	124660	32620.8	38690.6	103289	31733.4	44032.6	117445	46196.7	102508	124302	122988	55877.4	137744	18971.5	47832	128105	38151.1	47413.3	42440.4	107060	33301.6	35775.9	34713.4	119680	27565.6	43669.8	48723.7	64822.4	28237.4	64206.5	39384.8	39904.1	31230.7	104109	42142.9	109763	24737.1	96224.6	35086.2	45582.9	34715.1	25114	13892.3	23301.1	37521.3	43781.8	123765	24721.4	48228.5	32941.8	11468.9	28258.1	13070.1	104036	32792.2	40826.7	9084.72	11151.8	15962.6	21783.4	11284.3	20872.8	39654	26504.6	7552.84	9523.39	41879.6	21658.4	155296	62521.9	73811.6	101864	42144.1	128075	25247.1	33845.3	22880.5	46705.6	139255	141793	24343.2	17703.9	9190.57	40904.4	16044.8	18343.3	17172.6	16793.8	99256.1	120533	43923.1	120750	140809	83935	28463.4	25325.2	27677.3	30718.4	32083	32056.9	37447.1	32625.9	32272.7	32570.7	65756.8	32775.8	23641.5	32352.2	36631.6	32035.1	37476.6	37712.7	81867.2	34835.8	32436.3	32508.5	35539.5	34046.6	31272.2	35435.9	32695.9	76621.4
M348T166_NEG		348.142	166.059		32150	17275.1	21641.6	21367	25396.5	19563.8	18082.9	13547.9	12585.7	14549.9	10404.9	15363.7	10044.6	15097.9	16221.1	12053.9	10804.8	16162.2	10870.7	6092.9	14111.9	15589	18687.2	23174.6	27591	20174.3	13897	18403.2	8079.64	17515.4	25874.1	6713.51	11917.8	18105.7	5856.74	22205	17755	24791.8	27492.3	24001	18427.9	5937.7	16411.9	14431	15715.4	16537.3	21636.7	20435.4	25458.5	19924.1	11204.6	17497.3	8071.96	25254.2	19139.9	7576.07	15458.3	14995.1	24711.7	13493	26392.5	27219.5	19372	12587.1	4808.3	20932.3	17808	17124.6	21714.6	14857.3	10054.4	12069.9	24516.5	19935.9	21143.6	27019.9	14741	16465	8081.98	7961.12	7427.06	11530.8	8351.91	5540.97	15190.6	20888.1	16448.5	24798.6	14123.1	6789.07	13587.2	18436.1	21062	19768.6	12280.6	14855	29325.9	17292.8	17694	12861.7	22759.7	17590.1	15541.1	19648.2	14695.2	14281.5	11371	28421.9	23416.5	14595.9	8334.5	9823.69	13121.7	6348.81	7033.11	13435.8	14402.7	7230.88	15588.1	12696.4	14968.1	8136.29	16347.4	8111.77	15646.6	14854.8	14449.6	7834.06	7071.07	6938.56	5729.32	13043	19833.9	12972	17539	10999.7	10848.6	5061.04	7198.67	11436.9	11079.9	13298.5	15291.3	22263.2	22436.3	22332.7	24039.7	23771.3	16296.9	26198.9	14229.3	12627.7	26472.5	18575.7	25524.6	22592.6	23730.3	22552.4	23736.8	22555.1	23673.9	29987.6	25729.9	23745.4	16258.7	23652.8
M503T265_NEG		503.156	265.059		23497.5	8322.16	8095.21	8902.05	16906.4	11041.8	6873.11	24060.3	14013.3	13378.8	4809.22	28884	22033.4	9099.14	7098.5	8014.12	18647	13274.5	49128.2	33514.3	61976.6	7370.15	13884.5	7615.43	7661.17	17214	8698.28	7000.97	6812.74	8393.82	7963.12	6799.78	14775.3	8298.5	5426.44	9707.07	7580.22	6804.87	9279.97	6746.35	6629.15	7196.52	7098.66	6370.33	7828.39	14399.2	7588.33	6536.88	7492.75	4808.75	7574.68	6728.32	9973.37	7776.24	8572.47	10391.8	8240.79	28115.2	16457.8	8438.39	8004.23	8700.09	17178.6	7606.77	14090.4	8709.96	9201.35	7821.02	6593.36	7215.02	8190.76	25726.4	9405.87	6634.79	7739.01	7931	7247.35	6398.06	7792.06	8004.35	7551.81	7671.45	8354.36	6747.62	11699.3	26145.7	5060.25	6909.97	10120.6	7814.32	7311.2	24238.8	8718.55	8143.09	25723.2	58496.9	5489.56	7332.48	7100.12	8686.22	18942.2	13231	19923.5	19984	53886.4	10844.5	7857.67	7558.46	15458.4	8592.05	13003.5	8631.77	10643.5	10265.3	8757.2	9065.29	7640.54	6319.55	7243.5	7727.09	111648	13706.9	15857.6	11603.1	127908	102241	14289.6	14897.1	8273.7	7431.17	30896.8	17284	8036.52	6588.44	10795.1	7928.74	5229.55	7264.23	52908.6	26243	27529.2	6578.97	14634.6	14636.7	16067.6	14470.5	14471.1	14235.1	14634.7	14190.9	15469.2	14639.4	14639.5	14559.4	13036.3	14418.7	14639	13717.9	14604.1	14634.9	14635.6	14819.2	14643.1	14535.7	14034.7	14635.2
M445T313_NEG		444.973	313.144		5365.52	8859.37	7502.5	10216.4	6438.33	6009	5641.02	8358.69	8193.81	5843.4	4812.1	11940	6388.49	6028.84	10682.7	6731.92	6626.7	6288.74	7670.01	12502.5	7516.27	8017.76	6461.93	7410.72	7071.03	7948.89	6632.39	5970.62	6083.44	7270.59	9028.16	8200.4	6255.95	6586.71	11018	6852.81	8118.78	9227.83	6174.19	6785.17	9030.88	6743.87	11260.8	8001.19	6487.32	5866.79	5829.75	7452.06	7730.07	6223.29	10754.7	6147.3	8140.66	6287.42	9460.52	12002.4	8076.43	5706.64	5870.2	6161.28	5580.99	12003.6	5374.09	6473.69	7247.25	7018.07	10390.7	6454.59	6968.85	6903.35	6735.58	6471.02	6391.94	9951.99	8047.6	15356.2	6877.27	7702.38	7538.35	6804.11	8448.74	7613.13	6787.25	8279.85	7891.13	8878.25	7235.27	6213.22	6621.94	6451.54	12152.9	5106.58	5272.3	5472.78	8085.42	5968.85	5238.47	5405.45	6857.48	5957.51	5897.18	6282.09	12362.6	8430.08	8568.26	6049.69	6633.58	8621.45	6171.1	5647.19	6295.62	5441.41	7370.37	6256.72	5090.97	6259.66	7319.63	6727.35	5540.61	7061.51	5593.19	9804.03	6467.36	9041.17	5413.68	6089.18	6256.62	6486.4	6400.12	7607.31	7597.49	7155.56	8107.89	7730.8	6801.08	7480.17	8574.87	11025.4	8078.73	5765.51	7676.19	5820.09	8116.35	6468.5	6782.4	6640.3	6783.28	7103.72	6186.1	6451.74	6808.87	7662.89	7956.84	6642.81	6074.4	9653.44	10758.8	9790.16	5549.34	5892.5	6348.93	5788.94	5574.61	6590.52	7200.8	6271.26
M835T223_NEG		835.185	222.972		16637.2	22175.4	58660.1	51919.1	49766.4	46990.9	43782.7	47518.2	62119.6	51213.4	50716.1	53252.8	62884.2	48907.8	16101.6	50324	123830	49009.7	178489	189402	40506.6	27432.1	22151.1	25029.4	26702.2	21370.3	28893.4	32708.2	59660.1	25608.9	69554.9	77674.8	58723	54716.3	44432	54127.6	36678.5	58931.5	58095.4	32949.2	25116	51965.1	44251.3	46501.4	56113.8	43492.1	47750.5	66469.8	25009	23958.1	23792.3	50495.9	57487.7	59311.7	34321.6	50535.8	55755.9	215677	34467.9	37409.5	42537.2	27120.9	27358.1	31606.9	29600.9	31408.5	18665	23749.6	22531.1	34384.7	47068.3	58671.8	31010.7	18456.8	31378.1	31040.8	27698.4	33940.2	34874.2	19111.9	18391.7	31660.6	55657.2	39518.5	29497.4	24637.5	22713.3	26588.1	46633.9	53984.4	33487.1	33300.6	31714.2	28985	44044.8	181795	14645.9	21735.4	34843.1	57446.9	160232	223042	62876.6	132031	177620	163396	26660	21634.6	218452	226130	61446.1	57791	41437.6	42553.5	54366.2	48616.1	26495	27896	42315.4	46545.8	86555.5	101005	21984.6	22349.7	195401	199157	104124	120190	36547.6	35481.2	148422	174724	25433.6	22249.5	59463.4	53532.2	34966.8	32197.2	54922.6	53816.2	35792.9	28329.5	44221.2	45462.2	43504.1	42947.4	39664.6	42572.9	42952.7	40501.1	42143	42948.7	42421.2	43091	42624.6	43785.3	41507.1	41166.5	42943.9	42943.6	43397.3	40733.1	42203.8	43194	42464.2	42942.5
M357T26_NEG		356.991	25.78		37665.1	34289	42754.5	41444.6	36724.4	37444.1	31785.9	47587.1	42364.7	48099.5	51285.1	35002.2	29055.5	55477.6	29758.3	36660.9	29115.2	33333.5	31794.2	26358.9	13602.7	33246	31589.2	23816.6	27667.8	20142.2	23097.2	32835.2	36131.9	35296	34303.2	35584.3	34461	47821.1	38922	39398.3	26241.6	31348.7	21085.1	26070	37323.1	34307.3	41556.1	34525.7	39139.4	34509.2	37081.1	33933.9	21709.7	30022.6	40670.1	46166.8	29092.1	26179	48227.6	44322	48612	26668.8	45758.2	44625.5	32222.5	35180.9	32070.2	31738.3	34569.3	36193	41668	42798	44107.1	40003.2	34837.5	43383.2	30303.8	30590.3	27530	25250.1	26430.2	51120.3	37994.5	37796.7	30402.3	40932.2	32665.4	42298.8	45027.8	42566.3	29388.5	26014	27806.3	38771.1	37762	29165.8	33357.6	38248.1	24544.1	31487.5	39788.3	50654	36971.3	38832.4	31976.1	40451.5	42882.9	52784.2	55474.1	53462.7	44503.6	28560.7	38670.8	33751.3	22380	17513.9	26862.3	29189.1	46414.7	43159.2	28979.8	22954.9	32915.6	28095.3	18301.6	16316	48802.9	56414.2	33066.5	29592.1	48847.2	42430.9	34385.8	30305.1	29804.4	20899.1	28952.6	30270.2	22665.8	26804.5	25158.3	24985	20582.7	19979.2	32682	31151.3	28755.4	27195.9	29366.6	28508.1	29356.9	28763.9	28788.8	29301.9	29006.2	29897	29337.7	28442.8	29261.5	28632.4	29297.5	28800.8	28807.2	31343.2	29318.6	30890	28487.5	29363	28818.7	29306.3
M330T42_NEG		330.078	41.585		168247	121510	161364	128597	247090	226456	205582	143329	180421	207197	132483	178632	181664	147217	223144	134204	195490	164367	127607	138631	108010	117509	160765	156808	138235	263536	179251	112715	177419	112629	136845	146547	122530	183373	146763	259539	148387	246771	263172	155663	122003	126657	171649	102179	38119.1	42825.9	38388.2	43552	59982.8	58437.2	33341.8	45080.5	57030.3	79976.8	50650.9	42708.6	55071.9	69653.8	58489	38550.6	35486.7	46381.5	42014.6	37405	33697.4	33017.4	28200.3	26351.1	19243.2	25255.2	46094.7	42114.9	43519.2	27906.1	48029.7	56424.6	49859.4	20522.2	43809.6	29539.6	29605	39879.5	64952	32816.9	30834.2	37766.2	44956.4	33422.9	35037	28495.6	34296.8	31974.3	58614.4	33034	17935.2	34861.7	26133.1	21229.6	24172	34221.8	23672.4	26602.7	18251.8	12303.2	18319.7	19066.8	40819.5	46224	19723.4	27404.6	17148.7	36424.9	20285.7	20613.5	25491.5	20108.9	17330.8	18463.5	26634.5	27408.7	21526.2	31093.2	11381.2	14719.9	23911.7	17320.5	14443.2	9646.06	24335.9	28539.7	10043.1	10434.8	20046.2	13951	14767.4	11251.1	28862.3	29078.1	19616.4	21514.4	15861.7	12303.7	250942	253946	252952	266741	260299	254180	261121	260330	261016	260322	252083	261023	250516	259708	258872	254811	254957	265798	254910	261035	267383	258571	260752	260394
M287T339_NEG		287.223	338.545		55075.3	123588	118934	88725.7	70153.7	59090.7	73068.8	70604.6	92759.9	83737	82667.9	55201.1	64832.8	82511.1	47187.4	72792.5	14364.5	57396.7	30056.8	41356.9	72746.1	20110.9	51044.8	51560.6	53878.8	67730.9	83457.6	62584.1	20579.9	50313.5	30257.5	40716.9	41401.6	25770.4	22748.7	28881.5	24891.4	27111.4	56106.5	34909.5	38983.3	30826.8	46188.4	19414.7	13963.7	22037.8	41373.8	18177.3	60411.6	69676.7	42629.7	43860.6	26521.6	27112.9	47481.2	44056.4	58724.9	5196.16	62934.5	24281.1	65409.5	29461.3	58162.1	56904.3	31075.5	62444.7	79632.3	66903.3	39814.5	49598.3	25684.1	52704.9	78403.3	57431.2	113588	58866.9	24515.3	37199.2	22630	46572.7	25598.8	27201.1	12203.9	13529.8	78168.7	55747.6	76108.8	38759.9	50558.6	39711.5	20947.7	86507.9	68857.7	44559.4	55973.9	27247.7	49412.8	49270.2	41062.2	22216.6	37315.3	48475.4	63755	75239.9	44099.8	43160.6	21440.1	45196.8	28468.5	22112.3	33295.3	18924.8	19191.9	26295.2	11941.2	23991.8	49661.6	19695.6	18894.2	13737.3	20884.3	6060.31	99193.4	63662.8	12752.6	14622	27362.6	17454.3	24987.6	17483.8	59044.6	53133.2	50811.8	68383.1	35066.9	89175.7	15132.8	11432.9	15799.9	23273.6	4829.69	42510.3	48185.1	47993.8	49276.6	49724.2	51112.6	57486.6	51783.5	51118.5	51116.5	51711.3	52724.9	51107.9	50425	51528.6	52616.7	52387.6	51707.5	52125.6	48960.6	51101.5	54155.5	51707.8	49130.1	51714
M323T178_NEG		323.16	177.514		216176	11587	30997.8	19736.6	35684	57071.9	45976.3	35800	9159.12	42767.7	12288.3	64593.5	23415.8	12328.5	31928.6	32591.4	8927.16	69522.6	13324.4	23432.8	129094	74142.5	69181.4	110219	44328.2	33952.4	27257.9	87641	22489.5	42573.2	17274.3	54082.3	198354	15172.6	32282.1	131433	137955	23070.1	321082	90237.9	102125	27752.4	110261	100233	37687.8	134283	50500.1	33104.3	126418	124253	72916.1	78555.1	76187.1	113749	87816.2	49698	32306.9	33402	160350	45965.5	60709.5	77025.6	55924.2	58356.1	17039.4	80048.3	33286.3	118922	38668.5	19224.9	35712	47279.3	167510	29268.7	32348.2	106107	31425.1	13824.2	59983.4	22162.6	25660.7	10425.5	58294.8	39106	46854.4	74218.1	149841	105552	75451.2	23838.9	19871.7	101844	69189.1	55671.3	173482	23574	103095	17253.3	157123	25140.3	115922	46905	27170.5	17855.1	13061.1	49933.5	11949.8	15919.6	32100.7	35594.6	5364.35	15386.6	12696.7	53233.8	9957.63	64224.3	35908	7801.31	33016.4	53682.8	16561.4	17721.1	18916.4	4844.22	12346.1	7907.4	155544	133615	33938.3	6887.78	58355.6	13212	22708.2	6036.14	73802.3	17413.7	12619.9	10696.3	6404.1	8295.79	114805	152861	12354.9	13788	19891.7	13256.2	15669.1	11109.7	15651.3	15160.1	18545.9	15509.7	15660.5	15440.7	15679.1	15137.2	15662.8	15678.8	15654.1	14514	15646.3	15665.6	15120.8	15667.9	18271.1	13136.8
M554T412_NEG		554.345	412.27		13927	15472.6	15552.3	8763.43	15368.9	19597.6	15984.1	16224.2	19381.7	12562	13437.2	9425.37	17325.9	12088.2	18893.6	12699.9	15180.6	19457.9	13670.3	10250.5	12621.2	15007.5	19098.1	11712.9	12934.3	23601.2	13383.6	16890.5	20276.5	19973.4	18962.3	8975.67	9948.07	14547	18158.4	11162.2	19312.9	16616	13761.6	13542.4	10602.7	11720.2	8099.79	8941.25	13721.6	10621.3	15514.2	19276	18517.1	14681.2	8225.49	13550.1	14489.5	22028.6	25302	13725.8	14182.3	21978.3	13506.7	11068.8	15508.2	12043.5	17383.6	12759.3	15033.8	14088.6	10292.9	11369.9	15075.8	13888.3	17720.9	18437.4	10329.7	14339.6	18906.2	18745.6	19482.9	20739.7	15715.9	11165	11064.1	13221.9	19416.6	12497.7	12717.6	25956.4	10756.5	9990.57	20444.6	13973.2	21465.6	20975.6	25132.3	17548	12624.1	13743	7144.62	12631.1	6518.57	10005.3	14417.5	12494.3	14421.5	15806.5	14733.3	9807.18	24774.2	18993.8	14611.1	17995.1	15907	12401.3	21054.2	20807.9	17263.3	30676.2	23847.9	13690	13233	25366.2	13525	16305.4	15829.3	11665	18621.6	16725.8	17174.5	15607.5	14953	22467.3	13920.7	10742.8	25537.1	13667.4	10234	13704.1	17017.5	17904.2	13332.2	9206.51	25395.6	27041.4	13737.7	12495.8	13737.4	13567.9	13878.9	13549.9	13121.2	13736.2	13855.4	13641.2	14358.8	13338.5	13882.4	13270.2	14956.2	12327.3	13736.5	14637.5	13254.8	13720	14892.5	13739.6	13434.1	13564.5
M139T148_2_NEG		139.04	147.967		73959.2	90339.4	65759.3	70830.7	64703	56417.6	65986.2	63240.1	61000.1	68862.1	76089.2	74906.1	62239.1	79871	101551	59785.8	93518.2	88008.2	54357.4	102764	126518	120170	115178	115435	120707	90966.4	113636	113769	90475.4	111907	102485	105863	102991	133647	144033	150193	123353	114946	108121	126637	109297	130993	162759	121543	132183	92034	133740	115744	114150	107909	121955	136416	106286	131095	127381	133487	131097	59807.2	134415	134209	139788	108884	101058	110118	84904.8	94565.1	108967	139998	110067	96287.8	141936	123818	109187	89770.1	110668	89018.1	110882	94171.5	92949.4	112734	99383.4	113843	129434	112947	92811.8	75910.4	50304.3	87936.3	142007	122795	118818	76559.3	133531	142328	38263	92318.1	58902	106456	92587	124149	10785.2	36710.4	64652.3	23500	39380.2	68774.9	116971	102402	32785.8	40406.2	119383	90128.4	159319	133166	128547	92697.4	145940	136386	68554.6	98408	80101.6	96912.8	145774	150242	77521.1	55249.9	109737	105430	56468	56489.6	54258	71076.1	100459	133679	127667	130199	137431	158055	103632	96861.5	79053.6	87731.9	104738	99261.2	106852	101595	94630.5	101561	101764	98531.6	101858	101574	103430	103050	101696	103117	99945.4	107407	111978	101861	104303	111566	104500	103112	98978.4	104303
M355T161_NEG		355.05	161.364		64375.3	125741	145756	149789	171080	121752	159004	186012	180942	204905	150505	172978	185555	167242	159646	156726	217515	177023	136903	528871	518302	167102	274640	18707.7	20252.4	180884	20721	140154	170215	27024.2	10644.5	18546.8	24992.3	305904	390987	25133.6	9145.51	56832	14598.2	21559.1	20958	18452.5	20776.7	19400.2	23041.4	246948	24140.6	23360.2	9899.84	98181.8	23788.2	129833	143834	193769	24322.4	10896.6	81209.8	24205.5	248449	281680	29110	181619	258796	232391	189325	147936	246691	159336	266925	148543	403078	142656	445805	177417	178922	275215	216648	250377	258815	174185	11369	201895	231383	60662.6	114079	25512.1	22313.1	241736	20902.5	20029.9	158833	191290	25808.6	108862	12132.9	527802	96275.9	184937	170814	190528	147304	89150.9	344446	174479	233832	346226	197962	164765	18976.5	20065.8	545590	571022	222926	264002	760707	703873	307946	360678	7091.98	26455.4	255216	300432	248615	280957	23869.8	18165.1	169361	159047	166775	149538	26759.5	13218.5	253313	215815	476721	358751	26008.4	23773.4	4854.21	191258	282572	192689	161883	164498	172583	166427	165719	165751	165733	164539	164517	165749	160748	168308	165766	164523	164645	159705	165739	165590	165719	165798	164478	166542	161927	159983
M330T771_NEG		329.922	770.705		101826	30268.4	42320.4	84473.7	58193.4	48072	183589	147760	78238.5	36700.9	109929	6014.81	27746.9	62115.8	84428.7	117091	58565	77530.8	79915.5	5910.77	13528	62134.3	40746.1	15339.4	70517.9	51087.2	21950	73668.7	70767.6	32708.4	70376.8	92724.8	47693.7	39768.1	12583.6	72750.3	7809.15	37554.3	33026.7	93113.9	8343.16	48349.9	50666.8	80044.1	52553.4	44162.3	53116.1	82204.3	100706	26372.6	101399	48208.6	7620.99	63174.7	53171.9	185552	7972.01	69251.9	170337	92222.4	49946.1	66204.6	14514.5	69132.1	18299.3	101615	73423.6	5864.38	11967.9	54691.7	62809.3	31414.4	62373.4	78450.2	6119.92	148087	9771.4	16044	47405.3	42471.3	45603.5	6106.86	115283	60973.4	54259.1	6192.03	110522	43285.2	153764	45346.4	32725.8	173647	47971.4	41069.6	135299	76421.3	94362.3	349154	165204	61176.6	7899.62	5453.15	92461.1	79758.6	63166.9	134163	4859.8	43290.9	14438.9	56227.6	18266.5	47598.1	42120.9	79049.4	26425.5	38045.4	10001.3	63730.3	76611.6	8072.06	5827.58	48910.8	103160	9227.17	68879.3	101697	6183.98	161180	29313.3	17215.3	6425.08	55109.3	30249.6	66988.7	11216.9	61095.4	176804	57973.9	37637.3	6725.01	13572	73635	60938.9	51325.7	10345.2	35956.9	52075.7	59336.6	67493.5	58971	86133	61867.5	12716.1	27359.4	7557.24	52069.7	60288.2	85290.9	107931	59900.6	52647.8	58260.5	45949.4	112176	47997.4	40308.1
M573T205_NEG		573.173	204.553		142439	113608	118837	121836	154577	176093	148018	98957.3	54615.1	86039	97413	78218.2	103481	68016.8	89755.1	128304	226717	275782	161975	467950	138424	85048.7	4860.59	54582.5	64859.2	79968.9	6225.19	46366.8	186479	66507.9	214364	67671.1	122977	182791	118553	117679	68847.6	182698	86755.3	68492.2	41353.9	203931	8695.07	60482.3	85364	126461	77382.5	86038.5	192360	144488	130101	181757	111494	107155	142356	115999	45868.8	296879	113085	110208	85753.1	58202.3	63770.5	64892.2	40968	42793.6	41194.9	48341.1	53959	44443.7	60852.3	142835	49087.3	124137	161179	131537	89744	54872.4	74395.8	88840	109571	101818	269343	85996	166311	224183	268802	54976.1	60339.9	53673	43750.5	143045	141274	247678	66179.1	317116	103412	157085	113892	306135	232125	129259	240277	163683	335673	198151	67414.9	190209	132715	179175	328959	400982	35969.2	70610.9	125822	79031.4	68088.8	75443.3	217205	225939	122727	84258.8	43874.2	19962.8	183117	198267	119370	139134	152304	146837	250376	283141	72087.5	93612.3	183235	73184.3	55565	58895.1	221566	208950	200275	199809	97071	97050	65692	95948.4	73712.3	96940.3	97118.8	97024.6	74063.3	70757.8	96972.4	97802.3	97090.7	97004.6	98963.1	90372.5	96853.5	71773.6	75706.7	115795	74255.4	97677.2	103032	96981.9
M824T412_NEG		824.088	412.495		10456.1	10746.6	12187.5	7587.63	13103	14767.8	11991.2	12295.3	13281.7	11797.2	11685.4	8367.14	13794.5	10089.6	13588.8	9550.16	12543	12342.2	11414.9	9854.67	11774.3	11386.8	14286.1	8002.12	11222.9	14974.9	10558.7	11877.7	13636.4	12277.3	12155.6	8257.86	9329.52	10550	12849.6	10964.1	12454.8	12400.5	10573	11204.4	9148.16	10091.8	7001.16	7764.7	11490.1	9418.48	11466.3	12553.2	11265.6	12003.5	7448.95	11196.9	11509.1	14379.4	14459	11503.7	10510.7	15433	11149	10255.9	11842.6	9958.08	12519.3	9900	11919	11501.6	6597.11	9825.71	10898.8	11192.1	13963.2	11916.8	9241.3	11464.5	12480	13007.1	13438.2	12261.8	10709.2	9446.42	8837.21	11358.3	13402.9	9769.14	9314.66	14784.3	8816.64	9607.53	12711.2	10438.9	14842	13815.6	16204.6	13906.1	8783.81	11583.8	6397.26	13304.3	6104.29	10264.4	9033.25	9634.78	11797.3	9766.79	11934.6	9667.64	15144.9	11942.7	12093.2	15140	12677.4	11906.7	14391.7	14618.3	14997.6	16328	14281.2	11440.2	11101.1	16504.8	11519.4	13384.8	11526.3	11056.2	13898.5	12531.2	12756.9	11428	12193	15274.8	11340.5	9626.3	15409	10723.5	9585.86	10479.7	12888.3	13427.1	11580.5	8646.57	16156.8	14544.4	11010.8	10892.4	11230	11367.6	11040.7	11880.7	11686.2	11821.3	11500.3	11370.4	10944.7	11369.4	12249.6	10554	11935.6	11501.9	11497.6	10850.3	12096.4	11430.2	11420.7	11259.8	11370.9	12174.4
M425T236_2_NEG		425.193	235.638		6339.75	8107.9	10547.4	8460.64	9911.21	9788.03	9751.95	12415	6782.09	9184	9148.29	8521.17	6476.83	8297.07	7548.99	9212.3	9448.64	9675.41	9613.9	12208.2	8591.59	7302.45	9060.74	10869.3	9792.18	7021.83	5507.38	5473.34	10264.1	9639.68	13142.6	11019.1	9037.01	11148.6	10892.8	15427.9	8987.54	11106.4	4961.59	6504.63	7239.61	13443.7	9135.09	7518.36	12938.8	14693	8911.94	9949.67	5905.82	11760.2	8896.12	8167.34	7726.14	13537.3	13010.4	11205	8864.33	13609.4	13041.8	7789.23	16717.4	7764.05	5832.02	4869.49	11392.6	7891.92	8519.43	8641.17	10668.8	6641.71	11743.5	8346.72	12381.4	12253.6	8246.69	8602.67	12748.7	8208.55	9357.73	4939.35	10711	7590.2	10683.1	11676.4	13685.2	13039.1	9862.11	9982.77	10349.7	9746.19	8185.55	5767.85	11291.9	13870.6	9568.91	8608.61	14769.6	11339.5	10109	12972.7	15263.7	17522.5	13131.3	10330.7	13493.4	14567.5	11096.3	10129.5	14905.3	15852	13438.5	12618	6458.73	8162.59	7426.02	7057.76	7771.85	10468.1	12737	14828.1	7863.92	8486.05	9931.51	8756.74	10619.1	10012.1	15575.4	12277.6	11264.4	10049.1	9422.6	10947.3	7242.14	8478.5	6710.16	9600.36	7614.59	6788.5	8673.75	10154.3	15977.3	12881.5	11296.3	10459.3	10678	10800.5	11259.5	11288.9	11752.5	11296.9	10184.6	10253.5	14689.2	10250.4	11273	11279	11816.8	10377	11140.4	8286.21	11089.2	11253.1	13355.2	11260	10477.1	11251.4
M829T249_NEG		829.193	249.299		21903.4	28137.8	44873.6	33364.2	26500.4	24438.8	31260	24159.6	53684.8	23656.3	41301.8	26018.2	17807.1	35167.8	37574.7	42187.4	10204.6	16278.9	10640.2	13846.1	17070.3	43469.8	17124	23707.9	41663.6	11625.2	13207	26293.7	30805.9	46123.1	60606.9	34193.4	21392.5	36116.7	28595.7	30849.3	31924.2	30024.7	38097.2	34584.3	30107.2	24411.7	28248.5	38348.9	31311.1	29744.7	22122.4	34652.4	25465.9	117939	22409.2	37846.9	22810.8	49634.2	35806.4	30602.7	28107	56085.1	245308	32303.8	32195.8	16621.4	15552.6	15911.5	25036.7	49229.8	17825.9	90078.3	13806.6	27141.4	23401.1	20957.9	30724.7	39835.2	29564.3	37199.9	25193.7	28229.9	13474.9	20860.2	35428.8	64940.4	24442.3	18078.2	21912.4	13399.1	18596.1	13157.7	16813.1	37869.3	24728.6	22762.8	116746	31048.6	16908.3	11495.8	17310.5	39271.2	23670.6	51228.6	14959.1	25442.1	18039.6	15008.9	29377.6	19489.5	59645.3	28547.7	62906.1	69194.2	22188.4	73706.6	16123.6	19107.9	44046.2	20475.8	21172.8	25709.3	38629.7	27054.7	17160.8	16656.1	23026.2	5026.11	57481.1	17755.6	25101.1	29647.7	71195.2	22362.8	8855.65	7174.74	28075	35324.8	13831.1	11219.6	17219.3	13768.4	16777.2	17692.9	82118.1	19248	6433.01	34024.9	38102.5	33300	26465.4	34042.4	25731.6	34565	33985.4	34033.1	23362.4	34653.9	3977.41	30860.3	32621	34013.2	35592.5	33250.8	35704.4	26762.5	24126.4	33281.3	26981.1	33284
M255T665_NEG		254.939	665.375		240343	64233.8	153625	286809	305344	178715	229091	289129	242980	234358	132475	232944	155039	251758	170100	173332	178220	181206	266152	126428	196948	429580	265201	136338	106903	309981	230524	227539	230621	205281	211626	308471	245108	5104.14	197107	173653	197706	148205	182975	98130.5	151097	102761	56149.7	59252.9	86711	146096	67502.9	217067	186337	90905.1	181277	299976	205469	176700	89203.8	194933	165211	185720	188932	245264	198436	91832.5	183624	107874	217658	136540	321665	98753.3	382562	410184	173801	61416.3	257007	281435	265791	239249	111653	151171	71691.4	105614	57708	103460	211975	65626.9	165183	110698	172845	103541	81093	65844.2	86829.7	212045	224173	109980	206175	44233.9	253749	175769	155555	236583	116743	53179	258837	213706	251246	189037	205308	182801	174653	129701	147596	189938	183390	200154	356643	214347	68283.4	273982	65529.5	177581	200646	141552	177822	112222	352519	135296	176849	121783	103047	181001	229581	234924	146464	203099	238199	293319	233464	130269	143424	90333.7	168284	115037	115860	164218	48574.6	165267	151839	174344	198220	166958	152396	106666	112762	172409	64083.5	223365	186681	107176	133104	223101	223518	69927.7	58333.3	192556	134098	285085
M330T752_NEG		329.922	751.573		51212	48086.7	46162	48808.6	58709.1	40689.7	40977.5	46356.3	80205.2	49893.3	67370.3	71597	123017	41870.6	52792	50527.5	66953.4	51919.1	44548	38177.8	79249.5	48692.2	37811.8	64044.5	23049.2	47388.6	41814.7	47831.3	28324.8	55310.8	65000.4	68308.3	51195.7	47406.3	47539.6	46889.3	49334.4	65703.9	49878.5	73823.5	59546	42112.3	8298.73	46605.6	53398.5	60341.1	52565.6	9051.67	35118.2	47471.9	80905.5	87379.5	50500.2	47594.5	59593.4	46114.5	85655.3	64025	47102.5	61435.8	47195	26303.9	5443.26	48066.5	99858	39723.8	58291.5	35096.8	46059.9	76378.3	4887.65	99551.2	33704.4	87481.7	44556	49496.4	45553	58023.5	46102.8	8814.61	45346.5	20693.1	69400	86418.1	76216.9	47467.3	6837.41	42803.6	59539.8	30407.6	9806.06	35226.6	68744.2	41685.4	42365.4	53992.7	47150.2	61681.5	59341	76991.3	59579.7	49133.8	60429.1	64818.3	55661.5	44427.4	62627.5	40141.8	63103	56848.3	46847.2	34684.4	6617.35	50283.6	5107.59	8499.9	45017.6	60570.7	53288	44095.8	47187.1	44710.1	53413.5	133042	8477.21	49194	55821.5	9900.86	45576.4	48976.2	55136.1	73535.4	65489.8	59764.9	66100.2	48362.6	45899.2	78923.3	45574.9	47108.6	81496.9	65847.4	43869.8	56934.9	53425	50025.3	54115.6	63012.3	56855.1	55438.7	60331.4	78138.2	53367.7	51724.4	89130.2	40100.4	57370.5	40265.6	67225.1	52849	64039.3	7168.69	52629.6	52950.1	52593.9	109570
M721T268_NEG		721.174	267.877		67178.1	143685	160509	73166.3	89359.4	114833	77168.7	138945	153806	91648.1	105310	102325	115638	114109	92823	93278	94958.3	178513	158409	161569	116645	129991	78989.6	111086	135758	73253.3	63647.2	173091	188297	84506.3	339747	124162	317122	150355	98590.6	202834	117644	179344	102668	129237	526106	314070	407618	330804	278583	303999	139472	395075	174502	143838	118258	128567	123602	180138	210926	297154	227387	110119	187910	100148	86011.6	87445.9	121520	144359	90233.2	69623.9	62746.6	99013.8	63507.7	121009	172448	207498	47132.8	106635	59987.3	42763.7	62202	193951	103230	133739	77748.2	296360	235603	172830	101115	94064.2	87776.1	44801.4	117450	157320	184630	93616.3	68407.6	174495	242327	156839	60940.5	106247	114908	157743	115684	93545.8	224755	178742	198944	217082	155476	149079	103765	132057	430471	273623	196792	223546	175334	173291	170700	125459	107594	87827.7	178859	120092	211468	242685	351115	268568	230908	289286	98399.5	96813.7	310848	157049	119920	99760.5	136814	131791	183027	208600	210914	230200	57720.6	63489.3	131077	129191	138475	122692	132039	129068	132040	135077	132037	132039	131079	133205	131080	132046	132039	132040	135746	131080	129869	131075	128683	127880	131082	138248
M760T498_NEG		760.478	498.254		35991.7	75744.6	17662.9	56896.4	51113.4	29406.5	113439	52188.2	61041.2	50864.6	36871.1	55122.2	56649.8	91572.9	23588.4	114285	83974.1	116506	73630.7	55255.1	109019	53085.6	83487.7	70132.8	45995.5	53268.9	33107.9	95547.4	29716.9	153764	119880	121048	105777	40718.9	98224.1	80342.6	101997	64763.6	31260.6	68494.4	52277.3	46689.2	108024	144725	78820.7	63362.8	4891.79	59342.5	129631	54315.6	35476.2	103966	89300.5	55768.2	130807	48510.1	167109	59468.1	38582.7	117513	36236.9	59894	69104.8	100129	71867.4	24310.4	74385.7	28658.4	62849.6	76879.3	29145.5	152887	88634.7	112851	88907.8	76376.6	67940.1	38061.6	105037	39610.2	35561.7	62082	74431.3	90520	51170.3	50934.9	71426.5	49740.1	69019.6	96826.5	70409.3	100005	36652.2	68468.2	49016.6	111973	21668	74225.3	55563.7	74091.1	138602	147389	130176	55730.6	56150.7	50169.6	29082.6	80338.9	59811.8	111056	71493.9	53134.7	116393	24237.4	52625	84096.3	34472.7	32971.1	63666.6	95413.3	91293.8	132939	59556.4	77943.5	120781	133405	31488.3	85640.2	103179	84360.9	128787	65754.5	48484.5	39716.3	89819.2	60912.9	53752.9	37099.1	70449.6	102013	107399	136508	48975.7	31835.4	35619.1	35710.6	31629.6	32650.5	32792	33302	46462.7	46982.2	26592.7	32508.8	28370.4	47079.8	30806.3	34861.8	40702.4	67287.2	26715.8	32880.8	43834.8	21684.8	35444.1	36022.4
M551T391_NEG		551.168	390.648		20242	24428.5	15851.3	12252.5	11880.3	17983.7	16176.5	29091.7	25113.8	14851.9	17505.6	10187.1	16067.2	18705.2	14461.8	14650.1	18780.6	20022.1	17965	10635	18204	15128.6	19015.9	8423.68	13673.4	14660.3	15068.2	15375	17977.1	19571.8	22628.7	11868.6	26623.2	14885.4	17551.4	19296	16616.3	19528.1	13878.8	13060.5	12546.8	19292.9	16947.9	17095.6	16596.5	33381.8	15622	19108	13063.8	22979	15258.2	17084.3	15327.9	17258.5	23455.5	17779.4	20252.3	23472.9	15139.7	12034.4	15921	12497.7	13228.1	15616.9	21325.8	17275.5	21218	23416.3	21019	19723.5	22251.1	22593.1	10971.7	20267.9	17904.4	11088.2	15845.1	19888.2	14422.7	16171.4	11936	13040.5	25165.8	20468.5	18916.7	20971.3	18481.1	15392.9	24794	21126.6	15149.4	18147.8	15199.4	17310.1	21550.5	15649.5	18739.1	20181.5	31947.5	20491.9	20973.8	16015	19395.6	23777.5	33680.9	17692.7	21619.4	22624.4	19644.2	14722	17328.9	23296	23066.7	25934.7	15667.5	21000.4	32166.6	23424	25904.3	31152.1	8560.65	9424.86	16255	12852.3	18934.8	22846.8	24941.8	21499	21420.8	23086.8	18571.4	17191.6	22861	18432.9	16637.4	25847	14306.7	19384.8	22498.8	19876.1	17439.1	17361	15060.5	15586.7	13639.7	15793.5	15681	15531.9	17484.6	15967.1	15898.2	15590.7	14758.8	15586.7	16970.3	15330.8	14274.6	15959.5	16953.3	15647	15746.3	16221	15956.5	15590.5	16529.7	18242.3
M259T730_NEG		258.921	729.719		60223.3	79587.2	53908.6	82819.1	43862.9	63953.2	47168.9	99553.2	83502.8	37338.2	74959.5	32904.1	72397.1	84746.9	29503.1	63472.7	52029.5	53541	77213	38144.7	49088.8	79393.9	4895.91	109050	128373	44881	52697.6	120806	49560.9	78631.1	89569.5	38920.1	52279.2	48748.1	78221.8	6648.16	99605.6	51241.3	47276.7	85756.1	55102.3	74343.3	97600.9	49534.3	63192	44081.1	47776.2	60993.6	60894.3	54059.3	88800.4	91712.9	35591.9	76734.7	55107.3	9181.82	89118.8	59322.2	45443.7	85341.3	68005.1	49409.1	56245.8	62703.7	65934.1	34416.1	5508.38	49862.3	88513.8	54253.1	45960.7	74181.7	83514	34168.3	28555.2	60999	74792.5	96637	69667	6190.79	122813	40412	23951.4	67575.8	74239.4	60635.1	80281.5	49962.9	81610.7	115072	81898.5	85379.2	74018.8	68063.7	62133.1	79172.7	33637.7	48869.6	48590.8	53038.6	63772.8	6577.95	72633.7	44718	6409.02	65041.2	66772.9	88097	50626.7	49308.5	84380	32972.4	58319.6	39312	5429.02	67460.1	70077.2	167367	44362.6	72745.8	63113.9	41245.7	166280	82875.7	23064.8	51814.5	58327.7	69850.2	40876.4	55055.8	36827.9	35882.4	79776.3	73782.6	25858	107982	74072.4	60589	61329.4	70052.3	65660.7	50111.5	64976.6	9537.82	44687.5	85143.9	59972.9	59804.6	69334.8	98665.9	65096.2	64961	44873.6	7410.05	88149.2	65167.5	48163.2	44585.1	64666.9	71497.2	60083.8	68303.9	48004.8	68870.3	59686.9	59855.6
M685T257_NEG		685.177	256.755		47548.9	18144.1	56930.5	55271.9	73432.2	65338.6	54820.5	97860.2	98980.8	71970.9	65034.3	96398.2	123758	68226	41825.4	68250.9	40899.8	57537.9	184052	115449	164776	69351.6	70021.3	84111.1	64226.4	108637	85312.6	101340	93834.1	96731.8	131753	78833.9	144687	106503	94611	78823.4	93491.7	133144	111270	132101	61675.9	77567	96474.7	84893.5	102039	133286	48693.3	98615.5	119138	69349.3	79169.1	61665.8	69500.5	64733.2	92226	60406.7	73749.1	390083	48306.9	62607.6	37372.8	87151.2	111270	72504.9	159652	107593	131390	90789.6	74093.5	104280	80648.8	134392	42567.3	48016.8	56651.8	65889.8	81660.1	84211.9	80092.2	92147	76809.4	77767	76505.2	70671.6	77931.4	74233.1	75160.5	57167.9	92337.2	82236	132522	72042.3	95885.3	57113.6	34839.3	149159	62149.3	83485.2	80311.3	83592.4	85465.6	134779	86086.5	92106.5	108893	65089.6	72404.3	42384.1	122478	182525	115022	130612	180678	211374	80069.1	121290	164941	117540	162120	212821	103855	71735.9	58978.5	69912.7	178724	189912	124502	118586	155118	131751	266752	284409	53066	55599.3	170684	158686	106497	127566	119305	145571	48921.7	54564.8	92324.8	91814.3	91093.1	92322.8	92773.6	89909.8	94594.1	92328.6	91960.3	93039.5	92525.9	92324.3	92321.9	93475.7	94800.9	90684.9	93472.4	92330.6	94022.1	93714.9	91163.6	92733.6	92776.3	93133.9
M295T153_NEG		295.119	152.878		36804.1	29658.9	87176.2	93235.5	85988.7	91031.3	49844.5	32174.9	6224.88	28414.2	20472.3	74375.6	51378	34167.7	45110.1	65843.3	17752.2	66242.3	44271.5	30518.6	83310.3	86789.8	90772.6	86882.5	74096.8	147535	75479.4	113379	51596.6	188577	55989.3	35826.6	29543.4	94925.5	95647.5	23487.1	62380.9	15219.7	59385.2	65210	94997.9	33519.7	95989.6	33751.4	82271.7	20203	96442.6	56152.5	93356.8	83667.9	94419.5	112482	92158.7	152601	102623	68895.2	99130.3	29333.2	93847.2	117028	116205	51789.2	104884	57740.9	22836.7	41133.7	35225	62202.5	35905.4	37887.4	53509.7	88075.8	108424	63939.8	69383.4	71373.9	60501.3	102079	94465.8	38543.3	52831.2	79776.5	27489.1	62614.3	53770.3	151354	97474.1	73360.6	98064.5	66500.1	97164.7	49448.8	100378	29903.4	68579.5	39079.1	80669.3	79509.2	19814.4	26247.2	98659	25717.3	76021.7	28523.3	40401.4	55600.3	22159	29767.3	30894.4	19832.1	29952.3	30352.5	60959.3	70416.1	103733	91712.7	12756.4	20881.6	22672.2	26395.9	27019.6	20030.4	99690.1	98563.3	19076.4	25366.7	21597.3	19787.2	47303.5	25021.5	23870.9	18732.4	19247.6	25375.1	55278.2	73682.5	31373.8	45533.1	35358.3	31980.4	54989.5	55489.3	42611.1	44590.4	47686.2	48331.6	51475.3	50762.6	48693.2	45260.8	49735.2	50496.9	49384.2	48699.7	48697.5	48734.7	49877	49858.9	53058.7	49821.2	46542.8	48744.7	50596.8	49823.3	49822.9	49830.1
M177T663_NEG		176.859	662.894		79706	155779	137854	223059	217965	136495	192870	182062	433216	316556	90790	144836	163641	52951.1	237723	303368	179400	4898.25	55258.8	405124	221998	523322	74840	35546.8	269221	80572.4	298804	189797	105724	150430	238352	312777	152074	166553	188796	86779.5	131345	91847.8	65062.5	65759.3	160639	94783	197910	470737	134781	202976	229552	249430	263414	143113	230848	258780	124235	291328	137786	5731.81	114554	245657	145147	123240	142731	61115.4	166022	310620	169143	394183	69879	6761.56	325598	77386.1	127762	66880.2	299296	86235.9	95263.4	333982	293359	53538.2	296131	318234	365929	83027.6	213685	102687	5514.34	151283	312354	81248.9	72037.4	77483.4	133633	274054	343636	180577	216359	95545.9	44692.1	66895.8	210638	322175	303752	78404.9	105396	167033	83832.1	340602	141511	95001.5	61118.6	201732	166278	360242	354175	80442.1	154743	379055	125257	176307	119099	28984.1	284645	86971.2	87990.1	131379	308193	48356.5	35284.7	194280	298814	125016	273732	186342	98518.4	26578	258853	154222	72315.4	171728	144082	17511.6	127519	174589	118524	312626	124463	107597	243582	117549	86753.2	407159	73959.6	184420	174517	52476.8	203424	92839.4	110413	113671	177611	220680	137264	144560	106548	246458	366482	119914
M412T218_NEG		412.2	217.971		21081.1	11157.5	7485.61	8664	16153.7	17237.9	16147.3	12371.2	7768.02	12454	13204.9	15727.4	19983.1	7793.23	10411.4	17556.9	23889.3	25012.6	24330.1	40128	21924.3	10012.2	20433.2	17475.4	18200.2	20971.9	18133.5	5702.78	20474.9	14958.9	12113.9	16040.2	24508.4	8872.63	16719.4	20646.6	17706.3	18272.8	29591.5	16477.2	10358.9	26293	17855	15217.3	16624.7	19342.1	9972.31	23713	19127.3	10852.7	15178.6	18910.7	20004	24266.3	24616.3	22949	15114.2	40206.7	18571.4	12772.4	20838.7	17260	13533.8	8628.57	7386.85	8553.86	8666.49	11635.8	5582.65	8299.22	11679.9	22444.2	9082.04	8319.8	16432.8	19213.9	10564.4	8618.44	6931.08	6178.01	12800.5	7320.18	11202.9	7178.53	16639.8	33267.1	23397.6	16156.3	10227.1	12303.1	6794.97	23391.8	16956.1	8264.65	24919.6	37500.4	21499.6	9250.33	11785.8	19981	28398.7	29239.8	34953.9	29247.6	42193.1	31832.4	13001.3	13142.4	20231.7	26171.8	17469.7	10194.4	17862.6	19460.6	11449.2	12644	7836.38	5248.87	26192.6	22049.9	22960.6	18087.2	7720.82	4905.4	23160.4	31137	26930.5	24702.9	20955.8	18369.8	33670.6	39512.2	10966.4	8900.71	15735.4	16107	10928.3	6317.76	12699.3	16201.2	38592.4	36897.5	18807.6	18421.2	19766.5	18822.6	18684.4	16474.4	18442.4	18445.9	19373.2	18436.6	18435.1	18433.8	15237.9	18449.4	18804.5	18800.7	18801.4	18797.3	17550.3	18802.6	15892.5	19918.5	18780.3	18805.5
M523T435_NEG		523.246	434.815		16260.1	64136.3	34113.9	15303.9	18044.2	35502.8	34454.3	47520.1	40941	12466.3	15317.3	8250.62	16969.4	13099	13410.8	18330.3	26038.7	70031.2	53161.6	19358	27208.3	21290.9	18847.5	43431.5	16347.7	22101.9	12420	21228.4	35866.6	20922	69105.6	28600.1	28638.2	7558.58	17242.6	30500.4	31179.6	38593.8	13025.7	20016.4	24768.4	34701.5	17314.8	16735.6	17183.1	38932.3	19258.6	24833.9	24093.4	39799.5	15791.4	30895.4	14427.1	24420.1	23774.9	14979.4	23219.6	17223.9	17169.3	11903.7	35694.7	13242	16356.9	26981.6	30135.3	16870.5	38395.9	37008.8	30419.8	33165.9	36187.1	50120.2	12941.4	50655.3	31697.1	11221.7	23278.4	31955.5	19266.7	29432	9251.17	9898.5	63565.4	24454.6	38320.2	43302.3	49126.9	13315.7	63776.7	33646.3	17284.1	35937.9	26741.1	37166.9	84526	27935.8	17135.8	25988.3	50052.4	16219.3	17439	18860.3	16997.5	26457.2	16994.1	6936.53	40024.3	73209.1	7044.71	7310.32	13188.4	7682.07	47201.9	39462.5	16150	27161.7	32407.8	24612.9	17092.3	26462.5	22453.5	29854.1	21940.7	11041.9	5545.19	7815	17706.4	29434.5	6854.51	10010.9	16934.9	15955.6	33105.7	57296.5	23717.3	50051.3	15970.6	16919.7	13931.5	11489.7	36267.8	71863.3	15091.2	15095.3	15453.3	14980.3	14964.2	15101.6	15091.9	14956.2	14952.2	15099.8	14829.9	14551.6	15797.2	14738.7	14869.6	14830.1	14973.4	15103.1	14833.5	15607.4	15089.6	14384.4	13410	12206.3
M62T345_NEG		61.9883	344.703		82159.8	96750.1	72124.9	56014.4	74107.2	172785	254823	86710.1	76743.4	79997.8	51884.1	208361	108944	91652.8	11968.8	62660.9	6957.53	130850	103562	68953.3	131696	79494.3	67646.7	69058.6	55601.4	124751	89372.4	105684	66786.4	84802.2	100064	115205	72592.1	63444.5	73113	107769	96208.1	127106	62118.9	93046.4	96087.2	164750	112263	84999.4	65834.9	75050.8	115581	78831.9	155623	109193	58028.1	159266	62202.2	45185.8	45910.8	123433	68356	77996.7	155208	104181	6320.52	104097	160766	172758	100483	163533	140406	62063.3	117644	90138.7	71548	100481	122138	82246	88476.3	67870.7	99918.2	99841.2	109109	83921.2	72238.5	237717	55662.6	89600.2	53058.5	126215	84012.2	5073.36	62271.7	122977	107446	81948.4	78538.5	85453	192694	72502.6	114087	316088	90029.2	79393.5	12839.6	171105	65845	88549.8	90868.2	74268.2	182041	94046.6	76747	47659.3	59165.6	99764.6	84402.5	71800.8	70552.8	281919	110254	295266	73056	64772.8	90783.7	123699	95376.8	82884.9	78590	115951	107829	121024	143504	90589.2	89001.7	98908.4	57776.4	6798.63	172142	74925.8	124860	94551.2	83483.5	88845.5	107132	112401	88057.9	100267	10676.3	86382.5	96156	89766	97864.2	160928	64080.7	205879	108958	88066	88293.1	97788.9	10957.3	87356	57474.2	119011	174870	89016.4	92122.1	97389.3	98218.1	98307.1
M285T134_NEG		285.145	134.217		39584.9	10567.6	13292.2	14542.4	22498	110611	33727.6	25391.8	10206	20447	11679.8	28307.3	86101.3	11812	15638.7	21169.6	85765.9	242912	13811.3	91251.5	342881	14289.4	42552.3	93623.5	17821.5	384134	49473.6	15422	25623.7	20862.5	13946.2	13284.2	128115	7003.57	17979.9	27861.9	18193.2	15638.1	70381.9	16143.9	12743.7	23482.5	71062.6	14961.6	15505.1	33581.7	31030.7	15067.4	97742.6	47872.6	33601.4	10328.3	73512.6	14721.3	56824.9	49282.3	11682.1	74833.9	43397.4	16697.5	37252.6	56655.1	126438	66818.2	9864.54	12164.3	14187.2	55044.7	14980.7	10991.4	49581.7	107385	79552.2	30199.4	15449.5	14999.8	14906.4	12384.8	48206	28986.1	21022.1	16145.9	11912.6	7274.72	25210.8	1.01529e+06	54108.3	44005.2	30185.7	13268.7	12409.9	216419	5295.41	16016.3	20652.2	407561	53807.8	14589.8	24160.7	15208.2	10253.1	46109.6	15470.5	15098.9	21354.7	29047.7	11910.9	15399	15061.9	12245.8	10682.3	11635.6	11667.7	11367.6	13118.1	46096.3	187944	11106.9	15413.3	14201	223918	32109.4	13263.8	6277.6	7014.55	12270.9	55651.1	66098.6	9060.72	11664.6	102833	43472.8	51941.2	10386.1	96679.3	118406	88052.8	95768.5	18734.5	19021.1	971110	525591	27862.4	29912.9	25632.1	24753.3	26200.9	31566	28780.5	29785.7	28423.9	25457.8	34235.1	33806.3	32772.1	24445.7	29772.6	31726.4	33189.2	26468.1	29767.8	29470.8	29477.1	28781	31539.8	32572.6
M511T188_NEG		511.146	188.042		19399.1	13276	9389.55	8180.39	14902.1	9815.22	9133.84	16260.4	6871.65	16889.9	9478.28	14879.4	18853.6	6457.48	8738.75	7896.8	13218.2	14817.8	6936.15	7985.19	16336.8	9835.5	17470.7	6385.17	14544.7	15874.8	17482.2	7342	14642.1	11522.7	16736.3	14660.7	7776.82	6868.91	10066.4	7701.18	8772.72	10181.4	30318	22807.4	9588.82	24100.4	9760.73	15273.4	10380.6	10805.7	9471.39	16168.4	11176.6	9002.15	12850.4	10466.1	11936.3	12423.2	11122.9	12748.2	11650.6	11605.4	8291	7845.16	16599.7	18056.9	27097.9	25865.5	9368.03	10460	18209.9	18676.7	8563.33	9907.38	9492.96	7155.79	56489.6	17753.7	21509.2	25646.4	23815.8	8348.65	7262.97	20081.4	28979.2	13737.6	10314.8	14801.4	14903.1	16812.8	23503.3	21479	10256	13941.1	8452.71	7809.88	10716.6	13081.8	9522.24	10689.3	13542	13437.2	23524.3	4923.11	12064.4	8457.8	14438.8	10977	6390.69	12875.6	8689.66	11019.7	4963.27	12459.1	8322.6	8348.28	5752.59	5924.48	8732.11	7258.74	15284.8	16042.6	16357.1	18160.7	6327.42	5912.34	7832.59	5562.12	16112.6	12962.2	19223.8	18925.6	8976.56	12664.8	7587.14	10192.1	8179.9	9436.49	6628.04	7178.05	17853.6	20118.7	8201.71	9251.24	15593.3	19218.4	10863.6	11000.5	10419.8	11212	10720.2	9481.95	11124.7	12564.3	11211.9	11214.6	8343.84	13808.8	11342.8	10881.7	11194	10880.8	11119.4	10868.6	14138.3	12338.9	9814.98	10387.4	12531.1	9980.38
M623T233_NEG		623.161	232.897		14431.1	8831.28	35406.2	282063	36954	31738.5	28799.7	29001.3	32085.6	32789.2	102479	38511.5	29598.5	40912.1	9368.06	33897.9	30539	24749.7	38597.1	43155	42774.4	27681.4	159840	119717	33338.9	55912.8	55425.8	183201	122342	48997.5	108262	60746.7	33518.5	128676	118372	35510.2	152748	37300.9	132761	35668.6	28348.3	36760.9	33749.8	42438.6	42671.6	41397.7	41099.2	434675	36002.4	34498.2	31958.2	90913.2	83168.2	104631	40466.5	85150.7	97927.9	54434	386245	41622.8	598525	49743.1	40485.9	40806.8	42508.1	185622	54760.9	46672.5	40767.6	105399	130847	103923	39084.8	29609.1	40822.5	39210.7	33070.6	256370	43534.5	39334.9	38775.5	40957.2	33638.6	31149.1	33011.4	22540.5	27914.5	52238.4	729789	103385	44343.4	37673.3	45528.5	20874.2	22599.3	56707.6	9227.09	11585.3	15975.2	42330.8	32216.9	341905	32240.8	29612.9	35223	36643.1	20980.1	9106.86	707689	636978	27549.4	27677.9	97122.2	94655.8	41541.3	34306.6	17510.4	14676.5	27828.6	32231.3	29271	27410.2	33277.7	33536.9	38264.7	38669.5	36364.3	30578.4	23108.5	19222	32657.3	33245	11896.1	10017	56419.1	61063.5	32336	31249.6	26291.8	25346.4	24061.2	22278.9	45455.7	98503.4	49135.7	62286.3	69575.8	59993	46467.5	51429.3	45975.9	78437.6	87792.4	46748	53794.4	46769.7	46853.5	193305	47879.4	48137.7	91055.4	143329	205538	48251.8	48102.9	197019
M455T277_NEG		455.264	276.632		11910	18424	10137.8	8989.07	16435.7	15272.5	14660.4	18168.4	27036.9	13931.8	19438.6	10391.5	16047.3	15219.7	23127.3	13794.3	49261	32142.6	26543	28162.9	21613.1	14450.1	15633.4	23151.5	13728	16313.4	11629.1	11637.3	37759.1	16747.9	16674.5	7571.43	23723.1	18307.8	28844.2	16093	25215.6	22918.5	12160.7	11032.5	6459.52	14095.2	9422.61	8619.85	13091.9	17939.7	16862.4	13427.6	14984.8	15708.6	14407.5	22754.8	16454.3	21996.8	16893.3	17936.9	24755.6	25360.7	17330.6	9877.46	18986.2	11557.9	11191.1	10634.4	17907	14879.1	13292.5	14139.6	16572.6	12637.2	31071.7	24780.1	9906.71	17195.4	17077	8582.95	12657.9	24840.8	24494.5	23905.1	4929.03	7484.84	26598.9	9842.29	19216.3	22740.4	18696.4	11232.9	25800	23874.9	20722.3	15226.1	17945.3	15056.6	25809.3	21822.8	12166.7	19192.7	18104.7	17849.5	20478.9	25648.3	22473.2	28910	20451.1	23883	24118.8	23193.2	28119.7	26324.5	23043	44186.3	17594.1	15580.4	14155	22234.3	27019.3	22785.3	22400	23983.5	21022.3	33371	16738.8	15455.4	22399.6	34936.4	31037.9	34973.8	19041.5	30658	13617.6	15677.4	19399.9	19214.5	14019.1	28911	26355.4	23374.5	14842.2	13736.9	62460.7	66419.9	24430.1	23568.1	24854.4	25335.8	25349.4	24889.6	23506.4	24852.1	24867.3	25393.3	25342	23648.8	24692.5	27007.4	25280.5	24360.7	26056.6	24717.2	25329.3	25420.2	25724.8	25217.7	25476.8	26122.1
M281T277_NEG		280.983	277.435		7042.38	5827.95	6255.44	6451.4	6642.55	6381.05	6443.65	7223.47	7441.52	6690.22	6128.47	18228.7	7734.59	6590.04	8666.5	7474.52	8436.75	6944.99	6481.45	8958.85	4932.94	7788.53	6875.76	7910.48	7447.77	7876.22	6891.66	6931.03	6401.03	6988.11	8396.18	5358.34	6235.72	5369.1	7192.28	6447.68	7263.26	7615.54	6247.4	6250.27	5458.07	7757.75	9392.93	6583.01	8332.98	6927.68	7001.6	6448.88	5190.84	6897.65	7798.21	6163.05	5503.65	6474.45	8894.17	9622.3	6070.45	6412.3	7639.83	7179.68	7343.66	8106.48	10341.1	5792.22	8837.66	6703.51	8104.23	6046.58	7740.42	8455.23	6357.85	8818.64	6964.15	8060.93	8073.42	27810.3	7372.16	7134.69	7939.36	7401.78	6414.4	6409.49	6871.89	6932.04	7090.33	7870.89	5127.62	7211.86	5913.89	7292.49	9222.01	7283.68	8367.44	5303.76	5736	6496.4	6746.53	8131.47	5415.97	5991.57	7325.65	7362.58	7872.79	8159.63	9325.98	8731.86	7163.44	6845.87	7349.6	6929.94	5285.17	6988.87	6921.24	6359.62	6664.76	6156.76	9333.39	8760.47	6122.46	7747.28	5310.53	6876.46	7337.47	7090.58	7479.11	6513.66	7311.56	5841.28	7132.48	7267.92	7898.89	7667.51	6972.12	7779.05	8762.19	7967.43	8512.95	8880.85	7173.4	6179.35	7561.37	5354.14	5601.48	6517.74	6924.08	6535.4	6530.13	6546.3	9136.5	7344.88	6560.75	6568	7163.24	6518.24	6860.39	6795.86	6757.27	8302.68	6110.45	6665.56	6447.5	6458.98	6582.23	7734.98	7540.61	6462.76
M851T498_NEG		851.497	498.479		6470.92	17995.1	12313.7	7950.94	7407.95	8659.24	7820.47	10167.7	6051.63	6231.26	7120.21	5207.82	5612.31	5825.89	7167.71	6004.48	6757.49	8779.98	9468.45	11512.7	8557.34	11031.4	6416.63	8865.69	8720.87	6047.8	7822.18	7208.02	9764.7	7070.03	9441.17	7685.83	5644.84	7093.67	5726.86	13236	5753.45	12042.8	7569.04	6117.02	6724.27	5974.19	5754	7071.92	8207.78	10578.7	6790.17	5358.11	10543.6	7955.45	5953.31	7097.16	6677.57	10450.5	12021.3	7900.59	6549.23	7874.98	8995.64	6234.6	10086.8	8457.33	4935.04	6353.37	7782.95	6933.71	8363.36	11356.3	9228.79	11732.9	7162.14	5479.58	7215.52	8026.19	6303.98	8110.98	5187.46	6930.78	6174.51	7155.23	5538.48	7085.73	6118.83	5940.89	10473.9	6444.58	8467.39	6054.3	6136.03	8502.75	9218.1	6610.81	8455.89	12306.6	5619.82	9375.2	7327.17	10074.3	9003.5	6844.28	10663.7	5749.45	15764.4	16580.7	11190.2	10624.5	8457.26	8516.44	11111.5	11383.8	15279.2	11360.4	9544.44	7102.3	7811.5	7138.37	14606	10891.3	15575.7	26376.7	8932.29	12131.8	12827.1	6475.99	6086.42	5699.74	13059	8566.16	7606.15	7795.82	6922.05	8722.24	11925.9	14306.7	8647.85	14397.7	6140.75	5738.99	7701.15	5969.7	6453.11	8667.07	6966.43	6795.71	8006.6	7138.44	6519.17	7045.68	6304.96	6515.85	6910.22	7039.53	7062.92	6576.54	7038.71	5141.45	5612.84	7549.09	11360.7	8388.08	6902.32	7260.51	6982.14	5370.87	4461.51	4679.42
M179T663_NEG		178.859	662.895		391851	443983	443806	422765	353350	426763	377791	339097	438690	128441	134175	217632	187370	189318	284634	77165.4	380219	131351	521432	231924	258056	113766	244865	152449	519317	448087	107720	81868.8	126898	345315	281252	374873	265544	242658	180487	18613.2	4974.06	125940	213577	302358	93723.5	11821.2	124134	243554	521369	190625	280022	218397	235648	241889	144014	403358	230698	429147	447039	681852	87177.7	240304	79489.5	102583	216553	80667.1	229999	113352	287518	247350	8472.53	610427	70882.1	131364	400545	101457	217350	43514.4	224697	438767	6998.26	565961	200795	273888	227768	236127	300872	4941.13	386703	215131	368783	643522	5692.96	269685	167012	117275	110952	156989	292664	267872	213640	312101	400737	182345	355605	461269	183030	39069.8	145264	149684	8909.74	145993	181314	190524	461917	454181	98124.6	135830	115974	335085	329678	281804	11961.3	227548	378306	293555	43332.6	142459	436056	95087.4	227113	307429	115524	181826	205233	195699	168985	88115.7	42455.2	368989	391415	137845	221298	186308	166323	311249	106399	264108	266883	338708	158779	250567	243084	288200	278884	228104	277492	137456	56010.3	346480	305872	73812.5	143441	243142	183230	235097	238274	327870	232553	312470
M274T67_NEG		273.989	66.545		11624.8	10442.1	6138.68	4947.7	14968.3	9725.2	12822.6	11516.9	12605.6	5460.95	14932.9	10051.6	7073.63	8487.78	12128.1	10555.1	10717.1	14886.4	7712.48	6002.68	9290.09	19840.4	10877.8	17938.6	16250.7	17114.8	19452	20523.6	16190.9	10950.1	15778.8	16614.6	7778.03	9658.48	11898.8	22673.1	14492.3	21431	17584.9	16458.1	20093.6	13890.4	14636	12700.3	19597.8	13352.8	15758.9	11238.4	13945.5	18906.9	15084.5	15547.3	15128.2	15373.5	13067.1	15094	17864	10242.1	13538.6	16447.8	16298	19705.2	13772	12973.4	22797.1	14461.4	14019.2	16384	15623.4	22606.3	14110.4	14170.3	11935.7	11857.2	17050.8	13626.6	14315.7	16338.7	15726.3	14875	13050.8	12020	18511.3	15859.6	14283	13976.6	17567.5	12246.8	19469.7	15822.1	14774.1	16382.5	15408.2	27638.1	21608.5	7731.88	8837.49	10811	11370.5	11715.9	17409.4	14064.4	10046.7	9262.28	14694.7	7736.65	16176	14479.1	22456.4	17008.8	26170	11568.3	12186.1	10590.4	17410.8	20889.8	15119.1	11335.6	14078.5	11747.8	13202	11683.6	14024	14362.7	16283.9	9831.75	15944.6	7778.66	10427.5	12095.6	13970.7	10865.2	10255.3	10749.2	12970.4	10652.9	10412.6	12335.7	12918.9	13171.3	8215.75	11208.1	12535.9	11789.3	11811.6	15423.1	8674.59	13283	16708.1	12492.2	11876.2	11825.5	9898.53	12332.6	11752	11815.6	11797.5	11932.9	12717.8	12464.2	14211.9	11970.9	5225.31	15161.3	11965.8	11652.2
M370T490_NEG		370.243	489.714		32164.2	39412.7	37337.3	48278.2	39371.7	43174.5	40826.6	31881.3	30514.7	41970.1	48665.1	47336.9	33864	30475.5	36948.2	39242.9	50318.6	47914.8	32510.7	39972.5	34012.4	84018.6	64366.6	33755.1	51738	30640.8	47919.5	32444.6	35466.7	37121.1	29323.4	30112.5	57677.4	48776.7	35764.1	38180	26802	38503.1	32114.5	31280.1	50052.6	74649.4	35087.7	59680.3	32582	32347.5	27468.4	34277.8	72426	28108.4	53152	70527.6	85914.9	35931.3	31845.3	35156.4	34706.3	36635.7	34226.4	49337.1	49930.2	50399.2	37192.4	51442	62003.4	27521.2	41649.3	40564.1	25856	37649.8	5578.41	34659.5	48022.7	35352.8	53021.1	27976.7	35459.3	31798.7	79295.4	34520.4	65711.5	43734.2	35678.9	34264.1	55626.7	34520.5	33158.1	33189.5	30273	38836.3	55516	39733.9	33664.3	36138.9	50115.7	37848.7	49340.8	42088.8	47976.3	53604.2	54871.6	117358	92187.4	33791.7	36957.6	45217.4	42330.5	28654.9	34857.2	47740.8	43316.9	54908.2	32034	45264.8	45827.4	33288.6	33690	46999.6	42415.9	28911.9	39020.8	69765.6	37658.8	35613.6	73283.6	49592.1	43222	41669.4	36204.7	50109.1	17014.1	38880.2	25946.8	33071.4	86544	49518.2	41333.8	40963.2	35379.8	47314.7	41954.9	42492.2	50716	45741.9	47968.6	45922.5	86431.6	49121.2	47132.3	49916.4	45076.5	40734.8	46365.1	48759.7	48273.2	50344.9	44432.1	47196.8	47554.8	46039	51156.5	45447.3	44389.3	44198	48624.2	44068.1
M537T192_NEG		537.218	192.195		311223	260918	242851	319924	690854	213990	212652	350908	340821	281481	294176	261044	330690	123260	221298	207415	126928	227075	92415.4	167063	72135.3	53214.9	44631.3	17890.6	29431.6	48257.7	33769.1	47295.1	85372.2	20395.7	20221.6	30217.8	100704	32094.6	32374.8	71323.3	85586.2	73556.2	48478.6	34259	20112.2	47413.7	24657.2	32929.8	27952.5	246945	49430.5	52473.1	18731.1	8116.57	44495.2	9225.72	43251.5	27152.8	45591	4948.55	22686	98725.5	31331.3	14492.7	61811	42708.3	44016.4	16174.7	13933	39190.7	27845.5	56763.1	65728.9	103175	50707	16632.4	23799.2	97569.6	103755	52837.9	80489	34380.3	32061.5	14276.5	40529.3	71302.9	32613.8	48205.3	151926	41335.7	65934.2	30002.6	41165.9	14941.7	17839.7	151815	45355.2	98367.8	89849.9	269220	165183	270969	43613.7	55205.1	78598.5	140954	86569	45205.5	9874.83	77065.9	47101.9	236636	202473	71895.4	73625.2	52265.9	38717.3	38139	169809	100532	94266.5	43649.7	24925.1	35237.7	105385	57901.2	36113.5	33874.1	67448.3	86695.4	16272.9	11887.4	12575.7	8250.31	48719.3	45932.4	235549	252688	54476.8	5409.61	19851.2	19706.7	56350.7	74370.5	32561.2	24236	131148	156967	145529	156687	168873	163834	170448	152565	152433	152555	143302	143597	152610	157083	152507	170604	206934	156920	190020	156908	152738	154269	153768	154977
M256T646_NEG		255.823	645.507		14484.5	7385.92	4949.72	16363.8	16498.9	6171.18	15952.2	6458.31	17383.9	15403.8	6180.65	7645.58	13603.3	5690.48	17501.5	14441.9	14914.9	15709.9	15048.5	14411.4	6866.74	12269.3	11645.8	17654.9	15583.7	16751.4	7294.02	7308.8	7528.55	14425.6	16583.6	12499.8	14678.7	14068.9	16284.4	11812.6	15975.7	7559.91	6848.01	15511.2	15595.1	14551.5	17930.7	6676.3	16181.6	8635.78	15133.5	15918.2	12689.9	14478.6	14808.8	7481.42	13483.2	13061.4	17576	11378.3	14812.2	11614	13060.7	16115.3	10907.6	18924.8	15486.7	14710	15619.2	11638.9	19514.1	11857.4	15966.4	16872.5	14332.2	15669.8	16458.8	7081.62	14471.3	16921.7	13984.8	14806.8	14802.1	15843.4	5981.03	7331.94	14397.1	16184.2	10477.3	16053.6	14475.1	12995.1	16551.3	13938.1	16160.1	7373.78	16697.5	5345.93	15634	6461.06	14527.1	12765.6	13938	13271	14971.4	11408.8	13102	16325.2	16390.3	13594.2	6919.32	12850.1	14648.8	10445.2	15889.6	16942.4	18358.1	16473	13110.4	6332.71	13688.2	15296	13958.4	10988	14837.8	15928	14891.7	16134.1	14257.3	16354	15292.8	13834	15145.7	6925.32	15941.3	16809	12471.2	6068.49	15545.2	7742.23	7047.52	16276.1	15653.7	15265.3	16004	15553.8	14885.2	14572.2	14907	14916.3	16076.5	8736.37	15120.2	14466.1	15165.6	14961	17554.7	14524.6	15332.7	14143.8	14995.3	16713.6	14516.1	5647.35	12414.4	9352.66	4911.2	16518.1	11455	13008.4
M214T59_NEG		214.072	58.806		21285.9	24497	30974.7	18842.3	28555	17477.1	32720.5	23479.5	26798.5	26071.9	24311.7	23180	30746.4	24226.1	40536.4	14017.7	21593.2	24134.3	21829.2	26791.1	14921.2	13342.9	35296.9	24834	35293.2	25882.2	24712.4	24601.3	58194.4	29253.1	38389.8	21846.4	7941.88	50468.2	42784.4	18406.9	42160.9	33324.9	27126.2	33836.4	14068.7	23893.6	33857.5	19682.5	53355.4	26925.5	21595.7	34056.5	27808.9	20847.1	23233.8	18956.5	23922.5	48225.7	28909.2	31903.1	31124.7	14525.8	15960.9	25486	27723.6	36787.8	36219	16858.6	21052.6	49571.4	31157.3	31833.2	35776.9	27510.5	26982.2	19447.7	29305	23707.8	47576.8	32300.5	23476.1	46527.1	38500.7	24945.8	22018.5	31799.4	28503.4	20620.3	41594.7	29779.1	22253.8	31094.7	30137.6	17766.8	22855.9	25066.2	27410.8	16459.8	13517.4	20259.4	19478.1	20876.8	19230.3	35447.1	15827.4	19550.6	22991.3	17212.8	5784.99	12814.8	46902.5	30412.2	14640.6	22355.1	8236.14	16362.5	6419.91	20669	16021.5	8043.64	14109	11401.9	13611.7	18122.3	8796.71	14133.2	11691	19253.9	12432	12209.1	9753.19	6503.21	13414	8617.02	8521.47	14625.6	17551	13261.5	4958.56	12481.3	12007.2	16179.6	7968.48	6820.06	9924.65	11038.6	29593.8	30945.5	28269.9	22234.5	29658.3	30899.2	30300.9	30821.1	30547.8	30844.9	29191.1	30063.6	30373.5	28711.4	31901	30795.6	28516.2	32121.5	32116.8	29822.1	30129	32370	27674	31354.4
M777T508_NEG		777.48	507.928		7499	17138.9	22343.4	20464.9	12338.7	12135.8	13769.7	19169.4	8354.17	9999.53	10601.4	7319.93	8388.74	7635.62	11893.2	8570.93	6777.52	7298.84	6968.3	10719.9	9377.18	19161.8	5882.6	11159.6	21726.9	6088.59	6460.32	10188.1	8859.81	9807.65	16592.1	10210.3	9415	12713.4	11615.6	10041.2	6239.02	8370.46	7504.31	10376	14603.9	6453.47	8177.9	8669.8	11044.7	11678.4	7053.49	6691.02	19437.7	13677.9	10588.2	6197.66	6671.54	7440.58	19275.1	8392.51	4960.64	10485.5	8455.01	8130.4	12572.2	15823.7	5384.82	7766.3	7745.51	8955.4	10215.1	15967.4	11079.2	14164.2	6428.37	6623.96	16014.9	9355.27	7991.78	16153.4	8594.04	10571.2	9085.22	9098.34	9768.81	7897.23	6868.67	8857.11	13706.5	8466.45	14347.2	8277.51	5756.31	7268.27	12929.8	7090.21	8368.07	17976.8	7920.91	8036.63	21840.3	17244	14756.9	12066.5	8780.37	7703.79	7471.57	13883	8401.38	9001.68	12422.8	8664.43	9158.97	19932.6	10748.8	9029	7530.15	6408.29	8340.61	8448.8	7932.49	11474.5	8568.29	25251.7	10890.5	9592.53	8003.72	8080.11	8207.75	6634.28	13266	9312.58	8489.59	7260.69	17904.2	18109.6	12097.2	14709.2	17098.3	16482.5	9127.87	8276.29	10727	9062.8	13189.2	18299.6	6715.63	6215.5	8478.64	6810.45	6611.86	6517.09	5897.68	6236.82	6814.32	7003.54	6464.59	8260.52	7338.31	6238.83	7129.32	5192.9	4565.36	5811.43	6602.31	6262.01	6667.94	5504.25	4412.47	5518.37
M346T57_2_NEG		346.161	57.305		19338.2	14491.3	20800.1	12252.2	15046.5	18010	13302.5	15204.6	6340.32	15265.1	7553.72	9513.79	12051.6	7934.24	16498.7	13381.6	17357.5	24705.5	18068.6	40778.3	15431.4	11739.2	19373.8	20927.5	25737.3	19546.2	23938.3	9003.14	18402.5	14241.8	17239.2	9446.26	13419.7	23314.9	14239.7	15598	16796.3	18526.1	22275.5	16275.2	7380.97	15329.9	14151.5	10606.8	11836	11178.8	11504.2	11997.8	23975.2	22241.7	23583.2	17872.7	21671.6	18129.4	17529.5	20095.8	14955.3	13000.6	18924.1	13097.5	23113.6	22422.7	16492	26630.2	12678.9	21590	17563.2	20726.4	11534.5	5893.91	13847.3	21280.6	16059.5	9595.19	15577.4	12158.1	14647.3	19370.5	12247.4	10738	7641.58	12474.8	8667.74	6348.82	20293.5	28274.7	21872	23374.1	15631.9	17143.3	12446.6	20206.6	17911.2	11969	7345.69	21739.9	25078	12563.8	15325.4	22381	8919.95	27654.9	25671.5	15583.4	15103.4	17796.4	12955.7	20012.5	17321.6	17831.3	6886.44	6375.46	5661.72	7317.61	4968.72	11111.9	13368.9	9091.96	14531.5	13769.6	13461.2	10545.2	21202.1	11533.7	6180.15	14747.4	7616.38	9094.13	11155.9	6340.78	15874.9	15012.9	7399.48	13760.9	8557.84	14813.7	12079	8529.2	7519.47	6926.86	18737.7	13669.3	17540.7	17239.8	17707.9	17564.5	18413.8	19169.9	18369.7	17999.8	19929	17613.8	6776.63	13060.5	17644	17079.8	16977.3	18582.3	18302.1	18294.1	17678.3	19357.4	17644.1	18295.3	20381.9	18544.6
M799T399_NEG		799.415	399.336		500070	158174	150292	111118	77044.5	118990	101309	120476	70826.6	102275	107447	144892	35530.8	69525.5	164348	118432	5130.9	45797.2	73156.8	18437.1	90688.6	271110	152477	141732	245799	167768	52903.3	297736	37409.3	266201	170325	125347	103209	159497	89268.3	130623	199271	99184.3	489817	334687	195715	38813.5	117897	215245	147777	166763	153403	230663	191266	189338	101008	142445	121921	320744	196813	67136.2	56039	69563.5	145859	103089	211464	151544	136208	63004.5	32221.2	299153	189367	235474	131365	225505	28107.3	79119.7	174274	129054	157208	279801	86727.6	217405	105353	65371.8	103146	71292.7	119047	64324.6	131927	80666.1	269986	226948	132608	102450	66020.2	178086	196270	177225	424566	25682.3	162935	194183	246184	217355	267753	94756.9	115814	77930.1	13185.9	73101.3	115287	292590	73545	79565.5	35757.9	17559.4	113366	133464	66240	158694	58641.1	38778.6	60032.5	143868	12576	47165.4	154931	22150.2	20535.2	16955.2	129663	63262.2	40277.9	33559.8	113532	69822.4	158484	76613.8	76666.7	43386.8	4969.26	11193.3	9011.89	11586.2	22831.7	32610.7	144999	148595	153451	149746	147715	148606	148592	155222	146160	147695	147708	148598	147709	148593	145620	147705	148589	147724	150126	145969	150052	148590	147700	147720
M281T177_NEG		281.115	177.228		145496	52151.3	38113.1	37901	32748.5	38402.9	36338.2	43922.4	29796.4	26858.5	40308.1	53148	27351	24450.5	71754.2	40753	31953.4	37873.8	28098.5	27144.8	72529.7	102013	77384.5	65766.9	99680.3	53252.9	35910.8	125706	30644.3	108842	91327.9	76168.2	95348.3	38957.4	48816.4	62099.9	95722.1	47128.9	124893	116609	95076.2	35577.3	64541.9	134873	100795	90509.6	77840.8	107385	59676.9	63418.9	58734.6	64977.8	48378	73650.6	81459.7	38008.8	32146.2	35537.9	61737.4	57927.2	96491.1	68474.1	62767	41178.8	32273.3	86603.5	63946	107861	106001	77842.4	28629.6	30578.5	98977.4	60865.6	94826.9	110633	63675.2	79524.6	68935.9	37547	89579	68991.2	59527.2	66027.3	51771.3	57360.8	87996.8	130030	72472.8	32405.8	47055.7	61403.1	79943.4	56794.2	163019	4970.1	65321.4	73093.4	161042	108347	177267	47313.8	66748	40365.2	32055.9	46991.1	63516.7	75559.9	37120.8	50175.1	28882.5	28485.5	116982	100395	43428.6	71044	38671.4	36974.9	40121.5	61925.1	24081.8	29484.7	61298	33103.8	26823.3	26718	94614.1	72197.2	27811.3	26973.5	65460.1	40193.7	49926	29278.9	55802	45070.2	24989.6	30412.1	18831.7	24226.8	89983.9	101140	74782.4	75351.5	75892.8	74797.1	74788.8	74799.9	75917.7	77761.8	75895.5	74577.6	75113	73973.5	76858.4	75860.9	75867.5	74813.9	75861.6	78145.7	80792.4	74850.2	70237.6	78547.3	71018.2	79310.4
M617T219_NEG		617.127	219.122		369522	318171	253891	405378	353864	449974	319271	470258	316666	580897	380135	598012	314804	271254	70624.5	275923	170533	159428	94965	376314	273251	205704	48879.5	65866.6	173548	57432.6	4988.53	68277.9	334410	245123	195916	320642	606686	912495	570922	622628	105405	725947	180427	68639.7	114174	122030	67932.1	95841.8	871132	995878	51918.1	78826	132701	91361.9	107006	190751	87620.2	184864	232691	93150.9	61263.3	282781	162287	161326	93682.4	103684	41140	35923.1	155239	133275	197233	166410	114956	167190	492777	70928.6	118435	116182	131099	96623.3	71569.8	61163.9	32214.8	150996	119842	133373	540922	59187.4	54049	13111.4	8778.9	172011	39816.4	67421.5	68705.9	127354	89476.3	48287.4	232187	87504.1	456300	260481	298048	574031	1.11561e+06	602685	1.47695e+06	875484	1.30298e+06	1.22279e+06	73537.5	162078	5023.68	18725.7	96673.9	120718	150364	126539	1.0087e+06	205601	50033.1	60873.3	345544	379435	72215.3	125355	194600	249003	95667.2	47421.4	1.22792e+06	1.21995e+06	233379	117742	86991.7	83914.7	92342	108626	264957	193599	125973	92234.8	94095.2	80846.1	1.24508e+06	1.08326e+06	170907	170874	162289	168014	168638	161907	172736	170815	167111	164985	168667	163729	174140	164196	184166	168009	183055	168695	170806	181663	169311	170796	186224	170844
M259T47_NEG		259.129	46.578		104814	38949.8	63256.3	49688.2	59833.5	19633.1	59010.3	26961.6	30726.2	67265.5	14390	20361.3	32806	17625.6	41475.7	27878.6	50856	67775.4	55998.5	40237	52965.5	49097.6	28870.7	25856.3	62619.4	23134.6	75212.2	30170.2	37482.8	9289.22	51406.8	36882.9	32183.3	40148.1	15826	19924.9	31787	37830.5	47066.7	62368.5	29024.7	55357.8	59792.1	26148.2	31108	29671.7	28967.2	9954.29	34237.2	66806.1	61611.8	22526.5	18952.2	49144.7	39093.7	63517.2	48956	27718	54994	37351	31023.7	18409	59131.3	52733.1	28788.8	37401.4	45586.3	52673.9	37986.3	5033.14	37576.8	50365	63854.6	34190.4	47192.4	38689.1	39608	28681.4	10622.3	31093.5	21178.5	29417.6	32693.6	23785	37085.7	75471.9	48081.2	65709.3	57500.2	56556.6	53222.3	50436	19157.8	36718.9	43181.3	25871.2	71969.9	31104.5	26918.2	38132.1	50628.4	40169	44803.8	34141.6	33503.4	37439.1	33120.9	41845.5	31242.1	25747.3	23046.5	27736.9	11243.2	30877.5	26087.2	25794.6	43983.3	36483.2	44632.6	28226.3	55127	37536.3	98964.4	21901	24448.7	53927.3	19409.3	41745.7	41859.3	19194.1	29565	27234.7	45995.8	54181.2	38544.5	44939.7	35102.7	28471.7	15963.9	37190.1	45606.5	18397.3	41320.3	38721.8	54608.5	53968.4	43266.2	30119.9	89870.8	43259.6	35097.8	38294.9	99919	56656	36094.8	51895.7	37476.5	37059.8	72282.5	37730.3	37781.4	37629.1	32011.9	37751.8	37573.1	71441.6
M271T186_NEG		271.155	186.212		5306.22	22238.1	5608.04	10884.5	17059.6	19323	27779	28954.3	16762.5	18352.4	16333.3	15730.4	18816.6	5491.21	21635.2	20347.8	16589.7	25318	24721.9	15778.7	13443.9	15627.2	18920.7	21383.5	17638.8	17488.6	19703.3	16107.2	27300.9	18889.7	20993.9	16315.1	20644.8	14906	19592.8	24400.7	19189.9	38667.1	25438.3	17342.1	18478.6	25049.2	18328.5	16086.6	25513.6	20425.8	18157.8	20016.3	17914.4	32176.9	18988.7	18615.7	15917.4	21218	17474.7	26507.6	21397.8	28502.4	28671.7	20665.4	22761.1	16585	14321	11594.4	15305.9	27646.9	20560.5	16278.2	13993.2	20522	23406.2	21332.3	23779	21534.9	22799.6	13663.6	18062	21936.2	19024	17353.2	12310.8	18297	27019.5	15464.9	21738.8	18679	27533.3	19309.1	21833.7	15286.3	10262.7	30447.3	22089.3	18736.5	37639.4	18786.7	22077.7	19845.1	22950.2	15604.1	33206.2	36539.1	54398.6	37241.7	27769.1	33108	14393.2	44146.7	36763.8	32285.7	29062.3	21855.9	16261.6	28766	4992.95	12210.7	16843.8	15608.9	29837.4	29566	18006.8	28177.5	23131.6	25934.8	29054.9	22625.4	35628.1	33992.8	45926.8	31696.7	17489.8	19903.1	16808.1	18782.9	11473.3	22530.7	14061.2	15145.3	21677.1	17177.5	24638.4	31927.6	23133.9	24320.8	24520.8	24233.3	22728.1	24781.9	23634.4	34877.6	24258.5	24394.7	24424.2	24766.9	23481.6	26243.6	24775.9	24265.4	23535.2	25443.6	24752	24267	23815.1	24962.8	25854.7	23732.2
M305T57_NEG		305.083	57.008		17785.1	26573.2	17600.2	16245	30446.1	20229.8	20129.2	15775.6	27112.5	9020.24	20244.7	22787.2	16362.9	16911.4	18272.2	13507.2	18316.9	23272.8	54668.7	26296.5	16558.8	19752.4	22085.8	24581	29166.5	22646.6	32887	23643.3	23210.9	16543.6	21272.5	22154.7	11664.3	16593.6	21770.7	27265.7	23655.2	24198.7	34139.9	32725.7	22841.6	23467.9	32759.4	22951.8	22428.9	18623.4	16878.7	37103.8	21764	24467.7	43301.6	24494	18874.1	30858.8	28253.4	23210.2	32099.2	17096.9	28750.3	25789	26172.9	31253.5	22517	17527	21053.8	37909.7	39554.8	45624.4	27217.7	15451.8	24393.7	20288.7	29783.7	21219.7	21772.8	35189.6	25168.4	30543	24072.2	25822.2	26094.5	20661.2	23744.8	18942.9	27669.9	23771.4	30759.4	27553	21637.6	4993.16	22841.9	22752.1	36997.2	16552.2	21634.3	23399.5	22946.4	22655.6	13230.9	12795.4	72065.3	46363.6	89665.3	42576.5	21793.3	65215.8	23807.4	20778.8	20057.8	31635	28887.4	33948.5	16836.5	37072.6	23240.8	14097.2	31831.4	19425.3	38125.9	34728.2	26562.7	41293	21174.6	21759.9	33929.6	21449.2	38689	28248.3	20828	20126.9	15743.2	14073.5	16088.1	35209	19057.2	22113.6	22172.4	26501.3	14405.1	21948.2	54883.2	48890.3	23652.1	25451.8	26471.3	24577.5	24171.1	25212.7	23686.3	23540.6	24356.6	26829.9	24178.2	23590.2	25373.8	28585.9	24181.8	22212.4	24168.1	24173.5	27747.9	27079.8	24153.8	24327.4	24161.8	24702.8
M265T186_NEG		265.121	185.956		358503	690677	253593	379962	287386	227635	378786	130826	230643	270026	238649	229172	114433	175922	382461	308529	17817.2	22616.9	179850	22692.5	118484	373408	202400	282129	177139	304333	139083	532344	96082.3	338998	267610	316243	124301	90645.6	84102.5	406968	180344	326626	109869	319410	337084	131540	138643	202096	165304	251976	508402	354248	418262	438392	349324	521583	316131	303036	217630	105988	244722	113714	311558	312200	439252	391039	194316	327608	95385.5	162212	314908	237854	346254	396586	34691.1	87078.7	317738	586694	249756	276609	388069	125147	255233	403963	339039	211013	373252	397306	205545	126172	484466	274143	391653	123617	132780	191859	305295	351246	103542	45168.1	470035	434448	189332	148156	204697	95093.2	81742.3	179676	21827.5	102179	158570	342373	228858	166827	25741.1	45514.7	120311	142783	111603	134313	160296	107394	115882	162591	4993.2	28570.5	258351	120765	32765.3	5717.46	131737	114868	143733	53921.1	46156.8	156067	335475	263614	246395	246641	12583.8	36865.8	10079.7	9452.93	56819.4	78967.4	244662	243305	260662	241838	241824	241786	244712	244696	248994	244775	242319	241754	243859	242759	241740	240680	244671	244756	244737	234712	231888	241786	237631	244796
M317T205_NEG		317.032	205.402		37046.1	56073.6	31678.2	35828.2	36765.9	33008.9	31790.1	37117.6	34374.5	39337.7	32054.1	33744.8	40799	31244.5	22320.5	35009	59226	35214.5	39609.2	39725.1	36517.9	20520.7	15220.2	13399.3	13426.4	16424.3	21114	16649.4	73686.6	16473	21535.6	29107.4	37424.6	29743.2	30330.2	36514.5	13443.2	40590.9	18324.9	12818.6	10968.5	21890.8	18784	17925	19259.7	35716.9	15439.4	20530.3	13743.4	18336.3	17444.4	37489.5	27831.8	25129.8	24771.3	26301.5	27493.6	113179	21386.1	18076.5	28007.6	11461.4	13238.6	15145.2	14661.7	12642.5	14969.1	13805.5	10502.2	17773.4	41147.4	40097.5	21303.4	17448.5	29484.6	14706.1	19909.9	13017.7	12653.6	15825.9	10836.2	11988.9	21239.2	14011.1	29648.5	27301.3	35892.7	16154	24291.9	22615.7	11185.7	26935.8	17679.7	10149.8	43078.5	29283.8	24754.6	23205.1	34263.6	36147.6	29414.7	51108.5	38904.2	44759.4	55919.9	46213.1	18021.4	36028.2	74855.8	66274.1	109703	96370.2	30012.9	26066.6	39411.4	36186.2	14142.6	18953.7	37726.3	36303.9	108255	99893.7	21691	20274.8	81210.1	67908.4	67514.2	61810.3	42187.4	43848.1	35234.4	44573.6	24589	24482.5	55019.5	72014.7	15992.3	15849.1	74088	80401.7	28136.2	16980.2	24396.9	25252.7	24057.8	25430.9	24588.2	25716.4	25569.4	26976.1	25718.4	25246.7	25948.5	24156.8	25260.1	25265.8	25338.7	26811.8	25899.5	27762.4	25697.2	21055.1	25276.8	25685.3	26386.6	23780.7
M307T155_3_NEG		307.139	154.696		102601	80521.5	21396.1	7373.81	42170.9	62303.1	49960.1	40385	6331.15	27097.7	19553.6	21811.8	6043.75	20325.5	22992.4	38505.2	75454.5	62499.8	16539.8	33849	19388.5	59469.3	63292.4	101711	50678.4	53666.1	36307.8	54380.4	38535.5	58349.4	29248.5	4993.37	57542.1	40041.1	44530.3	40221.5	31543	55360.8	164536	61361.4	6569.53	20639.8	62542.5	49978.7	46034.3	59173.5	92958.2	38566.2	12088.4	105648	49672.1	13162.9	39041.3	72996.5	32660.3	52775.7	38653	31957.2	128538	37940	39222.9	37040.4	71156.7	51449.2	21937.8	43233.3	19683.1	30390.1	27931.5	35182.3	34432.5	38751.9	125685	54883.7	40357.4	125814	43067	36249.9	58222.1	26176.2	39974.6	26040.8	36965.7	35084	45916.8	64379.2	118206	63701.6	37592.6	33862.6	36861.3	64481	88899.9	43132.7	31379.9	21333.5	25722.5	33219.5	50587.8	31666.3	125368	102173	115705	139693	98243.6	131393	32580.3	24681.9	108832	116291	95106.5	84220.6	5631.46	25340.5	25350.5	20723.1	35495.6	25214.1	60030	61223.3	93219.1	90946.5	9328.92	32940.1	138091	94446.7	48079.3	49592.8	57395	42177.7	109407	128229	11447.1	10323.1	18281.3	26140.4	27005.9	28023	89109.7	83963.5	49857.6	47191.2	44968.7	45509.4	41882.9	48349	42669.2	57176.3	57048.7	47355.2	8810.95	45793.3	48490.4	47917.8	44487.5	48272.9	45925.7	48858.3	50894.3	60853	48027.2	43202.8	54850.5	48731.6	37406.9	45882.6
M193T156_NEG		193.051	155.65		52200.9	85434.9	134019	69572.4	79127.9	83630.8	78981.8	88758.4	98706.2	85508.7	88163.3	72275.2	76819.4	104743	71434.2	77213.8	81898.1	80658.3	78058.1	114629	58914.2	77983.4	86581.4	56126.9	68857.8	43996.4	57247.5	76654.9	76563	53966.3	139737	51606.9	94367.2	100111	56559.8	101316	62004.3	80342.3	68203.2	58811.4	115845	46519.6	91446.9	67896.5	79206.3	114768	105833	91319.8	58579.1	80540.2	79900.5	84414.7	55829.7	81794.7	80359.3	88725.3	92770.4	69596.9	103439	76637.6	53476.6	101128	100981	89294	85837	84816.1	102867	119058	71185.6	79937.1	70098	90084.7	52043.2	81894.1	48141.6	68631.6	44684.7	107196	75834.9	68472.8	35082.1	123809	88304.2	116087	50396.1	33767.8	15034.9	69767	81098.6	76301	103238	39808.5	68364.4	70389.1	34709.1	92573.7	16381.8	57158.6	70374.1	90766.7	17245.1	68721.2	55961.1	23722.3	43847.2	109456	95669.1	66505	58874.4	64696	200898	209381	73195.6	76132.7	56980	58458.1	105145	86059.2	80540.8	74456.9	71801.2	82201.4	122877	127558	224156	163426	57118.6	53896	80223.3	91982.5	85002.4	100239	85881.3	84743.8	91312.7	83595.8	92038	94414.2	149956	134737	68291.7	77626.9	69033.6	72773.6	75791	74525.7	86657.4	74463.5	74519	81259	76299.8	76304.8	76117.9	74015.3	76195.8	72340.2	74634.6	75491.7	75929	76139.4	74152.1	76143.6	76784.1	76167	77613.3	80362.3
M443T470_NEG		443.235	469.644		27517.9	84904.8	41049.6	25521.5	25010.7	44535.6	55802.7	52509.6	64869	20204.4	21681.4	13514.6	19771.5	17817.6	21093.7	25934.7	25163.7	43608.1	56838.2	14088	29606.2	55121.4	26613.2	44154.7	23708.4	48142.4	21543.7	42885.9	54467.5	59422.5	63572.5	41394.5	25636.2	26775.9	22381	30492	22883.2	56391.3	28628.4	31145.1	32151.4	20532.9	20329.1	30873.2	26402.4	25694.1	48584	48817.2	37012.1	32331.4	17235.2	35787.9	26726.1	43219	36965.1	16559.9	20312.3	35818.2	19870.8	28339.7	33770.1	14868.1	22302.3	25126.1	29141.9	29844.2	36950.7	30935.2	28089.9	59627.2	18191	41569.6	16888.4	46881.8	44762.8	22589.9	34647.7	35658.8	31779.9	32855.4	31936.4	19417.9	44479.4	21517.8	26799.8	42389.1	50517.5	15235.4	35239.2	26706.6	11971.1	26396.5	33947.3	37277.2	44636.9	26430.9	15036.9	34913.1	36487.4	16161	35052.2	25410.9	20538.6	59814.1	45869.2	20431.9	20368.9	101214	24133.1	20717.3	20120	12981.2	61130.9	27694.8	14200.6	28131.3	29442.1	34204.9	21532	35247.5	12659.9	14541.5	38835.7	33988.3	15246.8	17976	15148.7	20029.2	15716.7	23949.1	18822.4	18896.1	56507.9	64716.7	17684.4	26285.3	11372.3	28043.7	22691.5	13479.3	12459.9	12321	18283	16817.7	15869.2	15700.5	15253.3	15913.3	23155	15912	15198.7	15195.7	15128.4	15195.6	15574.1	15992.8	13952.5	15168.6	15642.9	15690.5	15163.6	19251.3	14968.7	15930.6	15100.4	12347.7
M186T84_NEG		186.019	84.0325		121490	37801.8	83818.3	52387.6	150825	96943.6	180994	56885.4	95233.8	110054	45673.4	56461.8	131375	71696.8	78992.4	92873.8	108117	92840.8	39937.7	74146	74543.9	35771.5	47481.2	87840.8	21781.8	88102.1	116386	11384.5	37704.8	9099.36	14058.2	35811.6	91295	15813.7	27681.8	64759	31989.1	52819.8	50967.2	20029.4	15645.4	60712.2	19524.9	18173.6	11897.4	73727.9	38234.6	15958.5	46401.3	42607.3	46820.5	31536.6	48864.6	22172.7	53927.1	26739	59564.3	73882.5	44836.7	19387.1	43570.1	34272.2	61413.2	67676	33594.5	22163.3	19406.7	45946.2	39079.2	51259.7	62954.1	79320.4	25129	55562.2	15818.6	10294.1	14736.4	20005.7	34626.5	36115.3	10268.8	6855.3	63932.1	15245.3	48926.2	63823.7	38781.6	37401.3	49583.6	50168.4	13157.2	96081.1	45847.1	26783.5	61362.8	53844	144052	92345	70784.8	20635.4	30568.2	142510	69989.2	66649	85446.2	50886.3	5000.48	95604.2	116183	91343.7	104527	90278.9	14331.7	26876.5	62943.6	75616.9	29953.3	14541.4	67050	79080.4	130973	104059	85102	51062.6	66625.2	78232.4	51333.9	56473.5	75206.2	123161	84035.9	96554.6	93112.1	126757	98041.4	147387	55882.2	39834.1	82394.5	87459.6	89023.9	87491.6	80343.2	85708.4	82863.2	83406.4	83460	80603.4	83427.7	94396.2	80635.9	61667.4	92688.1	81934	80381.8	50319.1	80397.6	80531.1	88003.7	83582.6	64484.4	90577.1	89589	86871.6	76251.4	70830
M357T291_NEG		357.205	291.03		27701	60407.4	47393.5	48481.3	66907.7	61765.5	89601.2	82416.6	60182.8	55309	54514.5	56339.1	81497.7	33152.5	33315.8	71119.5	25803	62044.2	57166.1	24874.2	76255.9	19877.9	25526.6	61557.7	24023.1	63162	77790.1	24724.7	39342.8	24353.3	9081.21	26241.6	31089.9	11135.3	30782.1	19945.2	37218.9	14902.2	12946.5	15794	20975.4	29785.5	18985.2	8770.66	9030.11	11756.7	35003.9	8002.17	49337.4	45925.3	38125	41613.1	43977.1	28192	27403.1	19870.4	50876.1	8049.32	23639.3	11524.9	47812.3	13735.9	25478.8	33911.6	22876.8	20318.1	31999.8	19125.2	21424.1	19966.3	30683.3	28694.6	18104.2	25710.4	22193	13890.2	21918.4	40314.6	35154	22376.8	6030.73	5000.53	15832.2	5320.3	39787.5	51358.9	41177.5	20002	63965.1	44164.4	13913.9	51751.8	50217.4	19074.7	42891.4	24706.3	31221.6	25978.9	19132.7	7186.87	35483.4	45448.1	49090.6	67755.6	47846.7	39845.2	9792.79	54302.7	44328.2	91397	19204	13102.2	16957.8	20600.5	5075.81	20387.4	31322.8	18071.5	10279.4	8978.86	9707.16	7785.87	49103.1	27725.6	6644.33	21651.1	14414.5	26548.9	11402.6	7808.14	27373.9	31516.1	44608.3	55327	28566.1	49806.8	13522.2	9126.37	6938.93	7742.38	24890.5	31129.4	54459.4	52268	51499.2	51501	50987	50977.5	51514	52335.3	51511.4	50150.8	50965	50971.9	51527.5	52266.4	47612.3	51713.9	50979.7	51513.3	50983.1	50967.1	49900.1	51517.4	50368.9	48693.2
M146T72_NEG		146.082	72.3895		40305.3	17696.4	26218.9	23974.6	37776.6	36698.9	35232.5	37951.2	34535.1	38353.7	25655.4	37454.3	37953.2	24078.3	18720.8	24529.5	37999.9	37376.1	24926.7	37666.3	34523.5	22287.9	29568.5	22381.4	20458.8	42454	36574.7	5002.07	34807.2	18829.8	16846.4	15209.5	32506.9	17925.5	22852.9	35806.7	15393.4	35749.8	34077.6	18811.1	26009.4	35036.6	35999.5	22002.6	29171.3	35783.7	22160.7	14593.4	27809.5	37145.5	19109.7	37542.2	35392.2	32204.2	37077.4	34273.5	41130.2	35892.4	37461.2	28635.8	30292.4	19240	24530.6	36760.3	29728	29973.4	32815.6	23262	21391.6	17727.4	37132.3	35872	48083	28536.4	38690.9	10951.2	31004.9	28047.3	26412.8	23965	9325.81	18914.3	22291.7	20002.5	36647.4	52516.9	39646.1	36445.1	29973.3	6126.88	20517.5	38329.2	35734.2	20239	37854.5	41837.4	37449.5	18628.6	36896.3	38869.7	23151.3	30018.7	36253.4	40805.7	38557.6	35348.9	25332.9	37639.9	37980.9	39165.3	39271.7	26200.6	18284.7	15193.4	30311.6	25179.6	32263.1	22432.4	17558.1	35277.4	34141.8	27353.5	40064.8	34563.2	27499.4	29410.3	40091	28797.9	38526.9	38105.9	34762.8	37112.3	37728.7	32466.8	34490.8	34921.9	41593.9	39922.1	29141.5	23474.7	40285.6	39478.7	37006.2	37431	36945.6	36500.7	38220.4	34898.2	38132.8	37064	39218.4	40384.3	38291.2	36393.4	38076.6	37206.5	38265.1	36187.4	35953.8	37743.6	37571.8	37968.1	37798.6	40985.8	38091.8	38071.6
M483T158_NEG		483.127	158.387		565026	512613	1.54437e+06	1.48093e+06	1.90979e+06	1.60667e+06	1.58204e+06	1.4857e+06	1.46259e+06	1.61713e+06	1.33164e+06	1.8101e+06	1.45448e+06	1.70194e+06	665114	1.34315e+06	165442	340884	698355	275243	600265	659578	720664	967179	860956	901103	863611	699203	580394	730087	810105	703113	699825	732884	802665	849208	712531	628361	897689	722656	897094	868609	921846	770291	924821	875828	929944	960915	754304	896904	916791	757541	715095	718084	741014	922925	967941	248526	1.05431e+06	850970	681711	952669	967283	1.15548e+06	906945	849480	864973	844540	723445	659744	805915	704242	712657	721679	693512	720127	685245	726285	753307	761633	730914	878138	659094	820707	770440	622223	459630	931739	884570	632017	796304	478836	916998	696211	214119	879472	357373	618814	600323	704406	81628.3	373206	74683.3	37368.1	92091	247193	494709	613621	121893	141900	171951	160547	866818	832927	641727	578494	566201	463082	495757	459012	196691	189401	1.00175e+06	937834	180103	141966	874858	819040	687406	669431	161778	151053	721565	626261	1.08958e+06	1.11647e+06	1.07328e+06	990112	169111	130605	896337	831605	690801	691579	724910	699138	697868	697869	698032	697957	698087	698672	697931	698132	719966	705076	715361	699348	698434	697771	698313	706231	706297	708741	706232	713026
M687T207_NEG		687.076	207.413		9378.99	10911	8845.6	8246.94	9534.91	13764.6	8177.87	7788.01	6629.3	10644	9731.97	8666.76	8819.58	7818.47	8032.12	7266.23	14695.2	10938.1	11494.2	10129.7	8909.7	7844.88	9522.97	9142.95	7692.94	9747.92	13917.9	7298.05	12980.6	8767.56	8190.36	13184.6	10970.8	9113.03	11141.9	12316.1	6217.13	10258.6	9363.69	8292.86	10311.6	13235.5	9768.78	13089.9	10722.8	11778.8	8979.15	10818.1	11400.4	16294.2	9702.75	10425.5	11539.2	11798.1	10800.9	11799.1	8815.4	12191.4	9991.12	10941.7	12874.9	8580.82	9229.84	11808.6	7937.5	7220.56	6125.21	9204.11	7569.2	8473.93	11987	9829.48	9825.47	10551.5	10869.8	9176.81	10711.2	5938.6	9585.38	9876.14	12690.6	9575.63	11476.3	10802.3	10869.7	9889.92	8732.18	11768.5	12043.4	10480.5	6251.18	9287.5	10116.4	11622.1	12989.2	10994.3	10937	8948.42	8407.43	10706.7	9437.88	12341.8	9301.45	6652.69	9462.21	9788.37	7240.35	8937.64	15232.3	12728.5	6488.76	7005.19	10368.8	10483.9	9723.86	8924.88	8062.79	8821.83	13683.2	11803.7	9022.26	9187.61	7988.07	9458.66	15005	11080.7	13599.7	9875.79	11398	10580.7	6465.85	5016.59	9115.62	8844.54	11035.3	10436.6	8324.59	6095.64	7867.66	7583.27	8238.4	8420.88	8312.8	8827.2	9235.06	8681.58	8832.56	8381.93	7113.48	9273.89	8825.52	9020.73	8679.9	8686.08	8418.45	8696.52	8470.06	8827.15	8824.13	9179.8	8687.1	9339.36	9582.43	8681.61	8681.9	8088.54
M231T26_NEG		230.988	25.973		39422.7	27116.3	7851.63	21491.3	34800.2	33349.4	64161.8	17447.1	34701	7142.83	7023.67	28607.5	39358.5	10814.3	7500.02	7597.75	11881.2	22234.9	5372.46	23603.2	41788.6	14360.5	36426	34683.7	24396.8	23124.6	36088.3	12503.7	25418.7	21624.4	23368.9	10915.1	35947.1	8883.73	34875.6	25203.7	17923.1	29823.2	33048.9	7338.76	31841.3	29844.6	16127.6	6079.18	10169.8	31693.5	37476.7	12974.4	14508.7	31926	12668.3	9822.27	20548.8	26991.1	20562.2	25114.5	9959.16	13412.5	6889.25	18450.8	33485.5	31212.9	37746.3	22144.5	43062.3	7263.18	36739.2	30872	29169	17999.8	39410.6	21366.4	32286	23632.6	21842.7	5019.67	20021.6	19626.2	26875.9	24799.9	19785.6	10730.6	20786.8	42685.2	27128.8	24997.2	8507.97	30255.7	42094.4	12552	30330.6	36981.5	25871.3	20645.1	42314.6	24755.9	8916.23	14717.9	8452.58	7713.15	16158.4	37288.7	21269.7	43845	5240.61	53175.9	19587.2	33744.5	27177.7	7478.95	27854.8	17841.1	28962.8	31415.3	24502.7	17166	42099.9	21570.1	11156.9	36497.6	47187.7	26791.5	8781.59	35955.9	15834.3	22244.5	42358.3	8507.94	13796.9	17389.7	47438.5	21862	38745.7	32497	38383.9	18388.1	20057.2	25485.4	56559.2	49391.9	27041.2	45783.8	17265.9	29561.9	33335.7	29502	26315.2	21256.6	39783.9	28949	4704.35	26315.6	30863.7	29712.4	12813.7	27653.1	35353.1	29444.2	29465.4	29383.1	29428.5	27973.2	28408.3	29400.8	29410.1	29417.9
M335T178_NEG		335.09	177.723		34446.2	23668.4	21025.8	22374.5	22509.4	19628.6	30360.3	23786.3	22382.2	34692.4	18373	21730.8	28425.2	19506.8	21137.6	25928.1	14077.2	43957.6	22483.4	43454.2	25546.4	26669.5	31712.9	28747.6	18308.3	16538.2	36460.4	24720.2	50939.9	22839.2	30702.2	24020.2	22576.4	42044.1	23466.8	25799.1	13112.6	31844.7	17339.6	29323.1	30274.4	11305.4	16149.9	16922.3	24039.7	27752.2	29505.8	89135.2	15380.8	26252.3	24409.8	23446.9	26746.5	34453.6	19593.8	36233.5	19459.4	24013.8	17227.8	46768.9	15502.8	25845.2	37225	11592.1	17555.7	14429.3	23079.1	14956	29216.8	18885.2	19698.3	24422.2	15966.9	19417.2	28674.4	26008.7	62182.8	54598.2	39340.3	17866.6	35045.9	38234.1	73017.7	52791.8	33667.9	17325.5	20345.7	18160.5	31116	14301.8	24639.6	15394.9	32051.5	30865	32692.9	49603.5	29339.2	20662.4	22510.6	19593.3	20029.8	27623.6	24530	19308.9	21076.3	5020.98	31338.9	24967.9	46130.8	21184.4	38187.7	17804.3	10125.4	18844.6	33485.9	28567.5	36722.6	22151.9	18809.8	19084.6	30785.3	13082.3	19169.9	38769.6	53381.7	18365	27799.9	29831	12933.2	33615.4	21055.7	16304.5	30270.5	22057.5	30061.5	25085.5	27905	27300	24553.3	39431.8	16957.3	39382.5	19333.3	19517.6	27203.5	21273.5	25235.2	21708	21604.7	22321	20829.2	16808.7	28773.7	19789.7	25960.9	21058.4	18654.9	20802.1	23379.9	19674.5	20776.5	18319.5	21652.8	22470.6	18949.2	21626.2
M230T34_NEG		230.114	34.4575		17360.6	38048.4	26706.2	30322.4	7550.81	37900.7	32834.5	33498	34256.9	36695.6	32599.4	35692.6	35218.3	19834.5	44485.1	34322.6	40241.3	55819.2	31981.7	69663	49503.6	45425.5	23042.4	32571.2	44714.1	25059.4	35521.9	24633.4	34258.9	26723.7	38703.8	24369.1	42142.7	42883.2	32081.1	42740	32323	33351.9	41458.1	29865.6	25967.7	28700.9	33109.4	27672	34281.4	50474.8	28337.9	30695.8	29483	22338.4	38585.5	5027.17	28952.9	48746.2	29686.3	35136.8	29926.8	40439.3	6865.26	32101.4	37212.3	37878.3	32664.3	36231	26909.8	38125.5	28406	27774.2	30912.5	25718.1	26619	38617.9	37354.3	30815.6	32435.3	32143.3	28843.4	49954.2	28636.4	18457.5	22111.8	18631	27301.1	24161.3	27229.4	42310.5	35452.8	44110.2	33838.4	25706.1	45040	38979.6	32970.5	28008.6	32228.6	55517.6	47889.8	24341.5	43981.7	67322.3	51664.1	55216.4	59115.1	46086.5	51627	58242.4	34445.6	58157.1	34741.8	55131.3	38934	29026	26624.6	29575.1	21091.1	43887.3	35231	33729.1	51499.1	54549.7	33343.3	34033.6	35458.4	23716.6	46204.9	48692.7	33887	40030	44895.8	37060.6	53919	42792.5	45899.8	47125.3	39811.8	40005.9	36743	28861.8	34442.7	37381.9	54270.4	50845.1	36813.3	36713.5	38353.2	37242.7	35932	36528.1	38331.9	34557.8	38324.1	37433	38999.7	36601.5	36897.8	39534.7	37786.1	38992	17753	26317.9	38274.7	19596.7	16910.8	38868.7	38215.8	38229.3
M843T517_NEG		843.41	516.54		23377.3	54378.2	67388	29987.4	34853.5	39426.1	14013	58793	27683.9	28337.2	26216.6	15610.8	21016.2	23635.7	63311.1	18975.5	25351.3	29921.4	77234.4	72306.5	21486.4	15545.7	64631.2	53501.2	78932.8	33447.1	11068.4	49843.2	61510.4	61886.3	72243.6	10155.3	16340.4	41761.5	117823	70572	30352.4	46453.9	27226.2	29546.2	27254.7	11605.4	43605.5	28395.2	72249.5	87499.8	53137.6	23774.3	31696.3	77799.5	44711.2	30157.3	13947.5	70319.4	211970	93126.3	28073.7	127748	103170	46533.8	107918	93100.2	24400.5	15052.2	40092.9	53708.9	56606.1	75867.1	55971.8	69053.2	65991	16389.7	67626.8	67494.1	63485.6	80563.9	49611.2	18655.3	21319	78133.4	21517.3	75429.4	37446.3	61642.9	79660.5	68086.3	30954.8	59271.5	44939.7	37545	152617	20174.2	52543.2	71348.7	9186.88	33626.6	66372.8	45346.1	55676.3	40724.5	27788.3	67132.6	60896.2	73874	62124.8	58416.7	71476.7	46629.4	85966.4	101999	74012.1	103950	111263	76845.1	104946	67838.8	115862	115624	92251.7	299918	25930.8	9084.32	69747.4	74087.2	130642	45726.6	86038.8	37941.7	98250.8	61733.9	38930.9	61399.2	125900	108897	23417.7	97637.1	29403.1	91216.6	124972	59956	41463	47638.5	6762.18	10375	13929.9	14194.7	12584.7	12475.7	12754	14440.1	12228.8	17552	12104.3	17448.6	6876.8	20356.9	10071.7	20742	12509.4	15245.7	11978.5	10799.9	25056	14291.3	11126.3	9731.08
M368T412_NEG		368.246	412.202		78829.5	103717	105777	94761.3	79050.6	105318	118906	102891	69505.6	64680	110007	108683	131096	103800	112540	128431	75748.7	95574.3	109644	109853	124728	172000	123293	80156.9	109835	102800	77685.1	79193.2	112986	111128	65563	137000	144869	97797.7	100737	115220	111479	107418	162716	118977	81573.7	102510	120699	132996	111272	101735	110003	109243	92540.4	104928	67127.3	115476	88968.4	120262	82366.8	71578.3	78556.9	121722	115054	114175	6804.15	82196.6	69139.3	95856.4	88274	98864.4	100168	61669	121830	98615.9	116695	68372.4	98802.7	134965	105785	107018	106184	106552	95312.5	74967.2	113912	99941.2	115936	105291	5436.65	114364	67953.5	98660.6	93004.8	127745	86418.4	70331.6	129617	108563	111265	122558	67179	114671	108217	111358	112405	8121.34	66901.4	69083.6	91503.3	74506.8	119444	114993	7011.76	83388.7	106150	99600.1	62396.1	99550.2	116371	93464.4	79141.3	7485.55	102920	106076	75463.5	148087	75642.6	61905.2	68794.3	141276	114988	141939	121645	131517	127640	65514.2	108281	98469.5	79684.2	96915.3	130393	71739.3	121913	102696	8664.65	77472.4	144091	120509	120215	101833	124310	109766	120573	101679	115383	131902	120661	58842.3	115668	114816	123483	120258	109919	121901	126837	120141	89144.9	120383	112763	116166
M332T718_NEG		331.919	717.795		101463	57412.8	102887	74151.3	87627	68782.4	75793.5	36277.4	66861.8	79501.3	123638	30310.9	55652	107764	95983.6	69301.2	78508.1	66169.2	81317.3	43259.1	90633.7	80084.9	101388	74575.4	118560	79964.1	82444.7	66596.6	65791.2	54596.2	61135.3	122663	93966.6	90836.3	40749.7	117906	88313.2	64451.8	102788	87805.4	71119.9	72264.7	5050.29	45837.6	107844	91244.5	108714	54812.6	56603.4	60854	59737.7	76361	43511.6	18651.6	87466.6	87630.4	86167.2	82780	105374	71292.2	128581	47328.8	76324.3	5148.99	78839.9	97258.7	72992.8	9373.47	59766.3	71069.9	108354	106294	92211.3	77296.9	66355.5	102828	75138.6	56034.7	40248.2	62528.7	74770.7	75578.6	40145	87032.5	70982.7	67819.2	44159.6	92521.5	76880.1	64451.3	78657.1	90508.4	83837.5	46045.8	60386.4	56162	97642.9	68998.6	61746.6	100864	43904	111999	32704.4	57076.8	75660.8	118303	137891	68915.7	13764	106842	44584.9	7217.34	118919	166356	53402.4	29032	62579.6	58867.1	37478.5	11018.6	84855.1	48194.8	124781	91398.9	92788	108668	126103	73673.7	79286.3	26576	63190	111801	54319.3	75844.8	56390.1	83888.9	145284	65384.6	94720.5	79260.4	77543.9	86924.4	54474.9	72188.9	48357.2	66915	71757	90610.2	71802.4	71359.2	55923.2	63725.3	64695.9	72705.2	69830.6	71688.7	110477	121093	80691.5	258388	15960.3	62096.9	95482	60098.7	25550.1	16528.5
M337T243_NEG		337.142	242.599		192237	32726.8	29375.2	43099.6	24728.2	48042.9	36955.7	54785.5	16682.1	19067.4	47160.6	62473	21215.9	28537.6	48094.4	46520.8	6194.1	11231.2	24397.3	10476	69996.4	152656	75551.6	68365.5	115219	12083.2	5055.55	104117	17572.5	91744.7	84515.6	92125	65863	44872.2	59923.9	49381.9	158458	29574.8	134996	110270	132216	29602.9	68539.9	223851	95372.1	105103	95063.4	108442	58806.1	53370.3	54421.7	60461.9	41763	54259.8	116790	44912.9	21663.9	10108.4	48147.2	57818.8	91873.8	57219.5	54105	29190.7	12270.9	8000.02	56711.7	60743.1	70200.3	73496.7	12878.8	10228.5	145180	64539.5	162471	143049	41322.4	45808	51826	28831.3	94301.7	54562.8	65802.7	58971.3	47832.4	43695.1	66481	123972	63574.5	18877.6	49456.4	22397.6	99768.9	49741.9	185816	7484.37	33622.9	51025.2	43110.3	83964.9	68558	41505.4	45787.8	12959.7	5956.26	18568.4	53114.9	42693	10364.2	67784.6	9912.48	32699.4	247876	174558	72104.1	93245.2	28923.6	42544.4	30797.6	64355.7	5562.5	7102.57	75110.7	13967	40798	35886	99082.2	52336.2	13649.3	6832.06	68599.3	71862	43356	28279.2	47146	39995.4	5065.44	9994.33	31638.8	5750.37	31932.1	44158.9	107254	95879.1	74668.8	138223	105142	80699.8	95716.8	8577.66	93729.4	90429.3	89020	93418.1	89041.1	76644.5	7980.06	94437.8	95693.4	95654.4	95728.5	92905.2	89118.6	106999	95229.4	95740.5
M549T201_NEG		549.22	200.566		57211.5	79662.9	100257	77528	187947	137444	75204.4	95502.2	78799.5	75012.5	108877	153347	60251.5	105800	110678	96288.1	23352.3	35460.6	23609.8	30638	31104.9	14383.5	20472.4	9588.52	10862.3	91471.4	14933.1	11612.4	18322	12704.2	16321.3	15915.3	50397	38265	53229.3	21662.3	18503.9	18051.2	71183.1	10738.8	11566.5	12401.3	9452.95	11407.8	32179.7	42243.2	19628.3	24516.1	13274.2	27254.2	14980.7	8890.53	21452.3	28628	20016.2	13465.4	18442.8	33776.6	10491.1	10211	15571.5	13965.3	35294.9	5068.25	11024.1	10018.2	7880.61	11219.7	11317.5	19895.7	35668.2	27732.8	10963	6209.62	22776.2	15088.8	16047	92447.4	30198.2	6329.37	8989.6	9398.2	11907.2	23294.6	22559.4	14793.6	33981.6	7738.5	15938.4	5955.87	9416.77	125796	30599.3	27637.4	125613	31433	146323	115818	22599.7	18541.7	92274.7	97126.5	40855.1	66151.9	36153.5	80688	16897.2	84386.4	56679	54648.3	22112.7	28910.4	24306.8	17199	59835.9	88049	32695.3	9638.75	22243.5	16263.3	73394	96087	15117.1	12221.7	93958.7	90449	27732.2	40381.6	25576.1	16524.9	25035.2	27509.4	41540.7	67757.8	34199.7	23205.7	15895.8	9790.1	23501.7	41016	20665.4	19187	43827.6	48806.2	48847.6	48004.7	43153.6	14899.1	52881.9	46775.7	43775.5	50696	46715.3	47510.9	46660.5	52562	47303.2	43716.4	48657.1	45844.1	49034	48606.3	48573.9	48540.1	45026.8	46976.9
M479T279_NEG		479.133	278.931		32555.5	56464.3	82966.1	46963	42998.3	58470.7	91653.8	65472.6	109382	63206.1	59709.3	42284.3	80235.4	41513.7	32158.5	50571.6	17746.6	28123.2	24606.5	14908.8	15114.6	25122.3	36447.3	27276	10828.1	19589.6	24888.9	23192.3	30483.2	22702.5	45902.5	29140.9	22413.3	38038	19968.5	36385.2	7772.82	40525.8	14258.9	27368.6	17763.5	25457.8	26638.5	28664.5	14406.9	34395.3	11387.8	12633.2	22900.9	27810.9	23868.1	27976	15208.6	13920.8	13412.8	7267.8	21249.3	6348.81	16354.8	11756.7	15447.2	11109.9	30154.3	38031.8	48705.4	19041.6	61045.7	25743.1	23759.6	33204	27033.2	50211	12703.1	30416.4	22464.3	20084.6	19101.3	20235.4	24502	34460.5	25899.4	11902.9	41042.1	28365.9	24747.7	13700.8	20666.2	17631.1	43927.8	69450.2	42205.9	27311.1	26365.9	21157.8	23593.8	14361.3	36155.8	84633.4	52106	57728.1	17439.2	8278.27	23361.9	29868	25322.2	17729.5	37038.8	54566.4	6777.67	5985.03	29993.2	23061	61339.2	36980.2	37904.4	54179.1	38661.7	69039.5	32825	31193.7	11410.1	18242.8	24597.5	19636.5	6874.54	7819.7	31915.3	29440.8	35961.9	49278.5	26206.8	25166.9	42102.2	51306.6	56697.3	77800.4	23488	22921.2	25666.6	7709.28	8354.64	8399.48	25920.5	27225.4	28558.5	29069.2	28781.9	28549.7	28555.5	28806.3	28283.7	28007.6	28806.7	28785.3	29599.7	29018.6	28802.2	28551.6	28799.1	28781.6	28783.1	29167.1	28552	30067.3	27884.6	28799.3
M186T59_NEG		186.077	58.835		38418	18423.1	31303.1	20951.7	31518.7	28077.8	24822	19819.6	23504.3	30130.8	15188	30236	25930.4	19846.7	27910.8	21617.9	31339.1	21071.7	19283.4	28635.5	10663.6	17817.1	44363.1	26162.2	23185.7	32235.9	16252.5	20570.1	30551.6	17127.2	20696.4	57917.4	8676.28	29115.5	30977	13949.6	35960.8	19413.8	39427.4	27503	15047.3	16247.3	16363.8	12502.5	38877.3	15320.1	34436.7	15841.6	27559.6	26341.3	22448.4	38856.9	23268.5	32190.2	16089.2	21458.1	16237.8	76599	33296.3	25595.8	25352.2	16506.9	42052	44949.6	11567.1	29930.6	21269.4	18186	14358.3	16561.1	49111.8	29876.5	33443.3	17482.2	24169.7	16624.8	18010.9	20902.3	19743.6	17528.7	11937.7	47292.2	13558.8	14762.8	23812.3	21700.8	21874.6	35785.3	14022.7	18676.5	15699.7	37968.9	27878.1	18000.8	13635.8	14924.9	21327.7	13955.3	7741.63	15212.3	10725.2	18213.6	18149.4	13529.4	12431.8	21261.6	9395.99	64347	10932.7	13565.4	5076.32	6389.73	77002.4	19078.2	11525.4	9474.3	9633.12	6752.4	13978.5	18264	31590.9	7646.11	29230.8	25858.3	9453.01	6511.36	62398.9	17633	12558.3	9696.32	9043.09	9592.52	23901	27150.7	9431.7	10513.3	14277	16267.7	5313.5	5180.72	144872	220423	23982.8	25603	27890.8	28015.5	26030.7	26924.5	27896.9	26602.6	27821.9	27891.2	29712.9	23753.7	26581.3	28039.8	25426.9	26881.9	33516.5	31192.1	26686.5	19950.6	26686.1	30664.5	26685.6	29244.2
M285T343_NEG		285.207	343.456		71193.6	100295	118674	103149	90044.2	91877.7	102618	88135.7	108420	96354.2	96554.1	73114.6	71442.7	95394.7	45884.2	86527.7	11086.1	50103.2	26734.3	35063.3	64592.2	16831.1	54604.7	50680.3	65195.5	66935.3	79817.6	61037.8	23162.5	54797.9	25886.6	50871.1	43460.2	23452.7	26853	35508.8	29017.1	23912.2	77366.8	37165	49378.1	33872.3	54641.9	18976.7	24759.5	27653.8	51657.6	23361.1	48306.2	65528.4	38534.8	40716	21601.9	34648.1	42166.1	38486.7	54778.4	7908.21	68644.7	26259.3	66411.3	32744.3	56018.5	52659.9	37206.1	72911.3	81608.9	67567.6	51326	61660.6	29192.8	61035.7	93648.7	66399.7	128471	80187.7	29144.6	39997.4	27627.4	69846.6	24469.3	36555.3	17208	23136	91345.7	56481.7	72390.6	37946.4	44951.2	38234.6	16459.2	98736.7	78606.5	62889.1	59966.4	26161.2	58718.3	48700.4	32814.9	23212.4	40295.5	45358.3	51282.9	60136.1	36919.5	41284.5	14110.1	43543.5	24226.2	19495.1	18926.5	13969.3	18697.3	28581	19176.6	23678.2	36459.2	15442.7	8060.18	12099.6	7425.11	5083.18	73417.1	64071.8	12492.1	8859.15	16170.3	16157.8	8679.78	6419.71	36806.8	26570.5	43084.1	50022	30513.6	61946.8	12373.5	15701.9	13808.1	7386.25	13782.9	31072.5	61803.3	61427.8	61805.6	62848.8	59119.1	61829.6	63144.5	63099.7	62760.6	61873.4	61793.9	61867.9	64750.2	60787.4	61906.3	64286.5	61152	65930.3	64196.2	63897.6	65885.8	63051.5	61081.8	65886.5
M637T201_NEG		637.074	200.875		19330.1	32731.9	27284.4	44943.2	26941	25345.5	39743.5	33523.9	39667.4	29468.5	28358.6	26412.3	31695.9	26601.7	57104.2	5084.07	32179.8	42265.9	39084.6	35991	57018.2	44538.6	21594.9	52364	23144.2	26802.8	25902	48548.8	97394.7	29847.8	54264.5	61910.8	54424.8	28739.2	24045.9	17945.9	34283.9	24280.3	20844.9	25500.1	31823.2	48113.5	27029.8	5925.56	35062.6	17908.4	41545.4	34577.5	29992.1	27000.6	35149.6	29293.1	32600.5	19929.7	32638.4	28173.3	30781.8	25129.3	32627.5	39230.8	30799.6	38023.3	23365.1	43202.6	22281	25319.1	21793.4	46072.1	41777	25054.4	15941.7	14036.1	20490.9	33221.6	37605	21638.9	8872.35	12903.4	20225	20258.4	30054.3	27593.6	15414.2	31242.7	34678.4	43616	42721.2	21391.9	33318.2	26885.9	41005.9	33175.8	29835.6	10313.1	32719.1	40157.5	268680	12677.1	28466.7	19371.9	34630.8	25226.6	55026.8	34969.3	35999.3	24326	25292.3	57717	10108.6	17241.7	43036.3	24934.5	39068.5	21572.2	385846	419337	37306.8	37450.5	28731.9	32118	48659.2	50708.4	47929.2	32320.2	25137.6	27570	23445.1	42088.6	43079.7	57426.2	44037.8	44191.2	27593.1	53433.6	61540.2	23979.1	31025.9	36057.8	38303.6	45600.7	39357.3	33107.9	30444.3	40191.5	33655	30329.8	29117.9	60643.7	29443	63514.5	30475.9	30577.5	51721.8	33693.6	30510.3	23603.2	29135.6	30420.6	37173.5	33410.5	18323.5	33485.6	31220.4	35648.3	31200.4	32894
M261T664_NEG		260.837	664.14		171562	62609.6	156141	108880	176058	130472	301071	195299	258194	210461	136532	103115	162245	213250	169429	116829	129441	182715	213131	200177	92403.8	386322	172197	171474	110059	161304	198640	196900	174005	133897	136778	224678	39281.9	228211	164745	185118	143914	157285	186170	205453	354088	43294.9	197525	304553	214001	121118	155186	102351	60183.7	162764	127023	329365	262609	148298	159263	165245	171808	168802	168918	252273	176637	194801	163129	267854	204392	165161	156315	162778	174864	130585	194454	5479.23	174169	117734	249604	175371	161908	210716	350491	97593.9	80306.7	142241	197804	117865	178142	159997	272668	167011	192588	150202	199493	339219	110757	163285	137740	191447	172804	159925	200547	157054	191095	174102	221515	223281	168748	186174	102082	108101	143072	153899	183708	133391	179993	209771	202553	106199	86301.8	194820	151988	154346	64057.8	122329	157802	200383	195463	261008	185873	239166	156043	103885	70910.3	354809	178865	161835	133938	180268	377182	74084.1	107000	177903	68491.4	124152	14755.6	60047.6	265749	239833	151084	151519	143499	209552	139921	159969	186601	153350	147792	183310	128750	164121	163328	56960.2	132349	164322	164520	147638	202448	147154
M72T31_NEG		72.0164	31.451		19915	13936.5	12580.1	10305.1	13553.3	23199.9	12423.2	8828.68	12295.9	9878.04	10187.6	11162	12191.6	9234.33	13709.6	11822.2	11819.2	25635.2	9475.25	9308.84	9835.27	15282.9	13958	15224	12806.5	14621.3	10694.6	12016.9	11459.3	16420.3	16951.2	13468.2	9791.36	10607.5	10999.7	10273.3	10502.4	13904.9	20251.9	13306.2	9101.9	10296.4	11435.5	13293.5	11455.3	11462	9351.88	11869.7	12255.4	20542.8	13055.3	12037.4	9238.11	11273.9	11398.3	12187.1	6614.36	9177.02	8983.36	12333.6	9818.98	12771.3	7577.26	9079.28	11167.5	12976.8	12304.9	11730.8	11496.8	11995.4	11863.3	9661.93	16848	12083.6	12457.2	8853.96	10808	15565.3	12083.1	10371	10834.8	10591.7	8178.37	9218.65	12791.9	14162.2	10161	11049.6	13226.9	11066.4	15054.6	11130.1	13005.6	9605.19	8351.71	21044.6	12710.7	14079	14221.8	14822.4	8983.31	15050.2	16566.8	10242.6	8736.79	15254.3	13803	11185	12720.5	11242.9	10702.7	8956.67	11814.2	11681.6	10454.3	10941.8	11115.8	11270.6	10649.6	12049.3	7466.47	14257.6	10613.5	7026.22	11653.4	10954.2	7109.81	7264.75	10472.2	11205.7	11059.1	17720.6	10488.4	12437.7	7798.71	11106.5	16009.4	8388.86	5084.91	8156.81	12460.8	11049	10148.6	9886.1	10440.5	7715.63	6113.8	10425.2	11460.8	10600.7	12080.1	9520.32	9642.18	10024.9	7794.03	10087.5	11357.6	11061.3	10891.6	8807.58	9328.82	10334.5	10260.9	10610.9	10381.7	10376.5
M227T134_NEG		227.14	134.102		14818.3	14383.6	10110.7	8795.42	8591.02	11085.3	88003.6	10495	7854.79	11704.1	9466.89	8835.57	35139.4	8889.13	13198.4	10646	27778.3	16365.1	36281.5	23176	12501.3	10052.9	13716.6	14728.4	15827.3	15450.3	46409.2	12788.6	34106.4	12571.7	16215.9	10828.6	13653.1	10323.5	12717.6	10321.8	13725.7	11652.4	50250.8	12634.9	9716.8	17240.8	11229.5	9432.74	10515.3	9842.27	12382	11016.8	15177.8	14981.8	16383.6	14342.8	12588.6	13327.3	15344.6	40825.6	13376.1	6727.8	10462.7	7673.46	18227.8	15872.4	11400.8	17924	37842.8	11665.8	12265	14690.7	10504.5	8201.6	23418.8	17669.7	17014.5	11812.5	16450.4	10783.3	10093.3	15608.2	10293.4	9626.4	5085.45	6924.59	9410.14	6265.28	10947.7	20949.2	16660.6	19405.5	18941.5	15681.1	14418.4	13733.8	14609.1	9052.14	8716.55	54577.7	14216	11939.7	13656.9	12010.9	15609.5	22729.4	31524.2	33699.5	10079.9	17628.3	12758.2	18428.4	11586.6	8993.68	5198.48	13056.2	9370.02	8688.64	5825.28	7600.08	10686.3	8693.39	44467.5	13688	7498.58	9015.21	11925.5	7321.66	56354.8	11053.2	6528.23	7826.36	10276.1	65246.1	12955.2	14523.5	12968.1	21565.5	10732.6	14634.1	40336.9	47186.7	37127.2	58989	18403.1	7357.86	15218.5	14414.1	16011.6	15177.3	14655.4	15885.1	16076.5	14663.4	16330.1	15251	15993	15288.5	15285.6	15273	15109.8	15610.6	17907.8	15262.3	15531.1	16977.8	15897.7	15874.5	15667.5	4412.52
M310T131_NEG		310.093	131.256		17162	9994.49	18504.3	9184.13	12009.7	7477.47	16874.5	12487.1	16575.5	14616.2	16672.1	7730.56	17750.1	13734.3	24394	19567.1	11966	20432.4	42640.2	31418.7	13875.4	17941.4	18644.7	21496	12363.4	22796.4	10372.9	19650.3	9640.94	18154.9	15418.1	7194.96	13525.3	15615.4	15266.4	15726.1	33126.8	36294.4	16748.6	18188.7	14770.2	12467.9	15246.8	10801.3	12659.9	16611.8	19308.9	12172.6	22108	14203	12698	17301.1	14344.4	33844.6	20564.4	22368.5	16838.2	35575.5	12173.7	10376.6	12671.1	26013	13486.6	11421.8	13319.2	9018.13	14424.3	10277.1	10635.6	11042.4	9625.76	10062.3	20860.1	16207.9	27576.4	29791.3	15856	20889.8	16922.5	10060.3	7506.39	8555.33	14075.6	14502.9	7435.98	17678.4	20854.2	12291.9	27851.8	11762	18217.9	28782.5	15103	19827.4	5087.13	8033.28	8327.12	13658.6	14784.8	15998.9	23873.3	19401.1	36955.6	15886.5	14351.6	15653.1	25330	33467.7	23497.7	31704.5	22287.3	13901.1	15473.8	13997	23457.7	20231.1	13194	8232.19	25759.7	20048.4	28826.5	17299.7	10755.3	6548.69	32968	33024.5	12595.6	12679.2	25276.6	23272.8	14733.2	22330.1	38920.8	25469.7	6894.05	6605.76	19026.9	10613	13969	15882.8	22373	22501.7	33051.4	39187.9	38996.1	40296.1	39535.4	39503.7	39590.3	38115.2	39896.4	41481.3	40513.2	39539.1	37409.6	42892.1	39565.1	40037.7	39562.4	43909.6	44045.5	42772.9	39519.4	45646	40498.4	46068
M665T368_NEG		665.07	367.796		20529.9	12569.2	15678.6	14198.7	13679.1	18583	12893.7	20967.3	14049.7	13082.7	12800.1	14645.2	12408	13756.4	12272.4	14368.6	13805	16695.5	14336.8	11602.7	13562.3	13797.5	21007.7	11515.4	14655.1	14118	12433.7	11541.3	14520.4	13258.6	12659.1	14284.1	13246.5	13153.9	12608.5	19679.6	12031.2	13797.3	13675.5	12095.8	13654.8	11570.4	13877.7	13777.3	13183	18861.5	13279.3	11922.1	12877.4	25511.2	12947	12532.1	11999.5	14128	15479.9	13183	13222.4	20368.8	15559.2	12898.7	21023.6	13545.8	14213.4	13573.8	12604.4	17261.3	20785	19349	12645.5	14689.6	17653.7	14179.4	13911.2	15979.5	13560.9	12983.6	13178.9	13857.1	13642.7	12627.7	8661.58	12985.3	12197	11697.9	14392.5	13214	14438.9	13433.6	13629	12591.4	13544.1	13242.1	13840.2	13779.1	12628.6	12536.9	17906.9	13703.1	19230.1	15725.5	14910.8	13337.5	14138.3	17312.1	14887.5	12894.6	14288.6	18347.4	13359	15236	13710.6	12544	12767.5	17955.5	13758.9	12312.2	18989.6	15838.3	20036	21296.4	5088.03	7699.12	16477.8	12983.8	12901.1	13785.7	15327.7	16271.6	13367.9	14494.6	11911.1	14623.9	14947.9	14575	14783	18836.1	12707.8	13422.2	13869.3	10975.8	6109.62	6467.73	13075.1	12452.2	14284.6	13411.4	13081.3	13737.8	13098.2	13111.7	13196	12498.6	13594.4	13598.8	13370.3	13267.1	13582.6	13574.4	12594.5	13169.6	13504.1	13820.1	13548.7	14214.5	14503.9	13169.5
M433T173_NEG		433.207	172.702		33323.3	34213.1	34659.3	18115.1	27954.6	45409.7	37753.8	42006.5	37978.4	46636.1	42569.9	39545.7	32316.5	45670.9	29863.6	49696.9	13784.1	38892.6	26204.2	14978	23992.1	24988.6	24290.5	34422.9	13248.1	14905.1	12428.9	11812.9	33535.2	8478.73	12395.5	10740.3	29968.3	33870.6	23097.1	72909.4	14785.2	27731.2	20036.9	14010	35187.2	18917.7	18207.7	18782.1	14773.2	28418.3	27132.2	9281	16337.6	14839.4	5090.92	30213.8	27944.4	29033.1	27040.7	39422.4	30137.7	53279.9	28301	20226.5	27656.3	15551.9	14973.1	9799.94	13311.1	16281.3	12001.5	20972	15691.9	16236.7	32637.3	32791.5	84035.1	13190.5	16060.1	28386.1	22060.6	10806.9	20921.4	29118.5	8227.8	12235.3	39021.2	13327.8	18089	18574.9	40326.5	29916	15746.6	17660.9	11577.5	33105.8	12264.1	14552.3	136209	27326.4	40189.1	23824.8	12177	13988.1	34650.3	32493.8	41312.3	33907.6	37013	25232.2	26532.2	45649.3	38350.6	41478.5	31148.1	29137.3	14294.2	27022.1	58976.7	61318.2	31582.2	48383.4	39813.9	38675.4	21903.5	20271	29545.7	29171.2	42080.1	43257.9	43540	43863.5	37781.7	29602.8	28293.7	17157.1	39691.4	33684.2	28719.7	37988.5	12644.2	15648.6	24932	22513.3	28603.9	23698.3	29649.8	20162	33982.5	29687.4	18381.6	29634.5	32744.3	32540.7	30885	31183.1	30045.5	28257.9	19891	30862.4	35491	30858.3	30863.3	30623.8	30434.9	29318.3	29790.5	29779.8	29791.3	30843.8
M273T68_NEG		273.075	68.2075		125168	30154.6	39585.5	46430.5	138710	53202.8	120270	311251	92187.5	23244.8	99223.2	117474	109858	88029.1	68512	121144	166799	107543	297996	203369	115078	36259.7	145532	164509	64914.3	179871	209887	108380	143082	117952	58400.4	136515	128470	96740.7	94189.4	248250	122248	185047	268990	171273	91884.6	63609.1	226797	101564	66463.6	301458	124633	119414	216479	107194	161313	78975.3	313173	176006	99888.8	5091.76	200819	26510.9	66631.9	128544	68256.6	208445	175413	76260.4	118284	46098.6	227946	91767.3	117958	196711	184710	145841	126610	55410.3	134387	75774.3	195332	125836	141931	64754.3	117545	44062.5	134769	102393	212161	135213	215038	55445.1	100869	123885	35760.6	171385	334852	82751.8	217525	194214	85940	126599	106631	88992	271506	338922	298036	198129	196289	237012	124401	64809.3	163888	275996	208463	253983	139356	271814	102119	37515.1	179269	158132	263116	82784.4	150752	107451	76696.9	262489	301342	266384	64196.7	202554	127278	101786	131225	99257.8	72468.3	60102	166410	127330	149558	195370	221612	252627	245144	286161	162436	127619	165009	94676.4	164536	158134	82597.4	160621	164208	136681	158338	164216	161484	158059	164199	165993	158399	171160	159705	164371	158353	157897	164069	163887
M249T654_NEG		248.844	654.45		13714.3	23185.4	12360.1	21904.6	20809.3	5503.81	24380	22596.9	19725.5	23738.3	8766.71	19982.1	23851.8	7287.03	22508.5	25714.2	22921.4	10623.5	22800.9	21778	15045.2	28611.9	18067.3	13768.1	22084	22592.4	21650.7	25563.1	17697.7	13388.8	25121.5	12337.1	13150.5	7206.65	8103.62	23464	15799.9	23457.2	17006.6	22482.8	24318.6	25550.5	18582.1	22736.7	27394.3	17690.4	23675.7	10266.1	23592.6	17490.3	17646.8	12314	24199.4	27828.6	5092.51	22069	24665.9	15962.4	24822	7360.01	24248.1	15475.7	23680.8	21383.4	25587.4	8024.05	24335.7	22784.2	24991.3	23980.2	11874.7	12811.6	21685.8	18845.3	26274	23458.4	8766.32	12714.4	23482.9	21217.9	28665.3	7743.93	26147.5	13932.7	25148.8	20505.4	26072.6	24985.3	24661.7	26347.7	23325.2	23580.1	23810.8	13913.8	21939.3	21968.1	20617.3	14700.2	23429.9	22879.5	23908.3	18233.9	22287.1	20918.4	21939.6	25864.3	7239.41	14430.4	16141.6	13282.5	18149.6	18111.1	16775.6	21555.4	28142	12510.5	26091.5	23878.4	21352.5	18584	14674.5	25041.3	23009	19718	23685.1	23147.8	27151.4	22805.6	26165.9	19892.8	25012.5	21797.9	21884.3	26733.2	23430.8	18084.3	24768.5	22043.2	23230.3	9577.38	22720.3	22791.8	27196.6	23723.9	23776.4	23833.4	14160.3	22425.8	25089.2	16545.9	23781.2	22124.1	23040.7	24384.7	10908.5	24367.4	22124.9	21855.4	22357.7	10712.2	22414.5	22710.7	19246.6	24565.5	21885.3	24438
M599T379_NEG		599.188	379.089		35073.7	31218.1	16831.9	24007.9	32667.4	38188.1	34072.9	18179.6	47517.8	14233.2	14634.7	22608.6	13295.1	21856.2	11438.2	27282.1	22685.9	14687.4	18969.3	12013.7	24781.3	30159.1	28987.1	12865.8	21243.6	16578.3	11834.5	42145.4	28126.3	69542	40163	30143.6	18112.9	34784.8	45351.4	12407	39368.6	51835.6	25281.1	29388.2	32780	31878.7	31336.6	30776.9	65211.6	30374	38116.2	63498	25057.2	13641	11995.2	28982.4	17170.2	74888.4	48164.4	26986.7	31814.7	37346.8	28190.8	53268.6	27956.6	17354.8	25973.8	11658.3	26720.6	17522.4	29709.2	16663.6	30425.1	36089.5	31368.7	20518.5	16194.3	31104.4	49651.9	34532.5	42703.2	24119	29032.5	44171.5	50924.3	70863.7	49251.1	66270.8	16989.8	30733.2	9897.78	15836.1	29458.8	30548.8	53870.5	14254.5	46954.2	14244	14449	12884.4	6848.12	18203.8	9941.82	15144.2	10292.7	7005.38	18135.4	9541.32	8801.23	7227.61	29583.9	16461.2	9589.32	12957.2	10639.1	27690.7	66999	82209.8	62827	45236.7	17244.2	23505	20023.1	28476	8947.53	7303.29	14494.9	28244	35974.1	28744.1	16709.9	12243.1	23036	34305.4	5686	6433.06	30273.4	28683.5	7588.4	7948.61	40359.7	49897.4	18315.1	18111.1	26529.9	24760.5	29070.1	28045.6	29080.9	30121.4	28226.9	29576.9	29340.4	28710.3	29084.6	29509.2	29749.7	29569.9	29802.1	28078.6	29080.6	29089	28369	31661.8	30530	30070.8	29534.2	30774.4	29407.9	29101.6
M357T238_NEG		357.133	237.869		14229.4	25831.1	9864.23	19383.6	20365.6	20215.1	27070.1	17003.8	15264.1	31018.3	22046.9	21342.7	21463.1	25877.9	12502.2	24160	39863	23448.4	19111.4	34239.6	7267.73	18097	17926.1	21326.7	19497.8	12085.1	28385.6	21449.6	24314.4	19960.5	13610	27225.7	20131.8	26669.3	20869.6	38412.5	15503.5	28582	23851.3	26769.4	20541.2	31153.8	19640.1	23295.8	17670.8	32791.9	31257	25706.3	21957.5	24661.5	19683.6	38574.6	30396.5	18779.7	22836.9	22596.6	17228.6	29444.8	32429.2	23933.5	33073.2	18318.7	28512.5	30255.6	22527.6	17939.1	19882.6	22982.3	25362.2	27984.7	25384.5	24656.7	42757.5	49123.5	27075.5	28900.8	25985.2	23348.2	25599.5	24134.1	36669.4	19142.2	30965.1	27229.1	51715	26964.1	21964.4	29891.8	31789.6	27987.9	11578.4	21398.5	28338.6	29282.5	26856.8	34932.1	31345.6	27817.5	25562.9	27793.4	29969	53313.5	26675	26388.2	34470	33058.4	13233.3	25493.6	49894.3	40439.3	29800.8	28776.3	14010.6	15998	20513.1	16676.8	14811.6	22776.4	10996.5	16833.8	16145.5	15182.4	20722.5	30802.2	39566.4	23419.6	19467	10478	23846.9	24849.8	19777.3	25820.7	19983	18359.1	15030.4	15315.9	19277.1	11371	36267.6	43987.2	18031.7	14297.1	13375.4	18980.9	19571.1	18827.3	19655.9	15602.2	19628.4	12464	20962.3	19639.1	18722.9	18267.8	14989.2	19396.1	19572.8	22733.5	19557.2	18845.1	19557.1	19585.1	15044.4	19581.9	18848	19075.5
M316T635_NEG		315.784	634.813		12304.2	11750.2	13895.3	10062.5	9698.09	12003.5	10546.2	11626.7	11717.6	11082.3	11162.9	10403.9	10691.4	11915.4	11069.5	11886.3	13217.5	10366	12661.4	11316	10184.9	11248.5	11343.7	8949.46	12141.5	11423.2	11903	12928.4	11464	9445.34	10864.2	13078.1	11723.2	14250.4	12097.4	10674.5	10194.7	10728	11712.9	11488.9	11817.8	8775.11	10284.9	9941.21	10044.7	12441.6	9022.96	11723.3	13103.8	12260.9	10175.8	10154.6	6791.72	12566.3	12032.2	10520.7	12143.9	10598.7	10533.4	9870.23	12640.3	9012.07	10259.7	13182.7	12628.9	11353	9947.87	10936.6	11004	11732	12610.6	11117.2	8592.19	9622.25	10448.4	10040	11123.9	11881.7	12682.7	11670.4	11442.1	11251.5	9710.01	9333.59	10302.7	8459.51	9337.94	13377.6	12341.7	9077.16	10478.9	9995.92	11504.2	11843.8	12121.3	10651.5	11327.9	11099	12065.1	13324.8	9277.41	12272.6	10476.9	11753.8	12637.5	12308.1	12527.2	10742.1	12639.8	11416.8	13106.8	12227.1	12194.9	12790.8	10448.8	11275.5	9530.24	10704.6	10304.6	14802.4	11658.8	9589.65	13306.2	10408.1	11523.6	8978.17	10903.3	9162.49	11029.9	12968.8	9950.13	11999.6	10521.4	10996.6	5115.11	7686.24	12103.6	12651.7	11285	13826.7	11861.2	11237.5	9644.59	13065.5	10305.6	4627.24	11572.8	9823.15	8216.74	12525.5	11415.4	12844.9	12108.2	9282.19	11415.3	10832.3	11253.4	10499.2	12035	10750.6	11253.3	10701.9	10633.2	12610.5	10653.2	12918.7
M165T310_NEG		165.056	310.199		6591.28	5754.96	6941.01	6586.22	6580.53	6493.17	6295.02	6244.67	6069.49	6044.81	6413.6	7931.75	7721.82	6743.73	6050.29	6187.25	6287.62	5798.82	6094.95	6042.9	6299.72	5639.38	7003.67	6378.43	6366.9	6666.12	6205.22	7296.75	6612.27	6827.86	6126.95	5864.82	6822.45	6884.74	5855.82	6996.53	6221.12	5122.72	5183.29	7700.37	6269.55	6335.88	5840.67	6203.73	7236.18	8208.11	7559.2	7161.24	6021.81	6357.5	6321.25	5374.54	5781.79	6730.26	5872.05	6002.4	6379.33	5732.19	6858.77	7146.27	6915.08	5979.86	6647.22	7314.32	6048.81	6191.18	6446.22	6754.6	7292.63	6799.69	6182.35	6040.42	6846.58	7013.17	5760.47	6248.07	5390.15	7980.16	5532.52	5619.22	5540.41	6978.96	6038.5	5415.43	7315.86	7157.61	6615.64	6434.03	5669.99	6595.35	6144.25	6242.64	6875.52	6280.16	6312.24	6577.98	5528.43	6176.35	6529.61	6389.89	5648.67	7682.84	5938.21	6048.85	6730.99	6940.67	7282.77	5884.67	5348.28	6990.16	5742.43	6371.43	5581.76	6652.76	6391.11	5989.31	6142.58	6110.99	6143.18	6077.74	6596.98	5628.84	5779.76	6709.84	6824.25	5991.81	5523.92	5580.89	7224.08	6467.57	6666.49	6549.88	5791.77	6271.64	5825.67	6328.85	5961.35	6024.62	7335.99	7474.81	7672.04	6844.62	6354.56	5917.13	6210.23	6715.1	6218.37	6038.81	7235.19	6219.85	6216.22	5556.74	6599.85	6216.62	6843	5903.18	6869.2	6961.58	7486.45	5793.45	5315.39	6088.93	6389.89	6530.07	6233.26	6683.38
M237T131_NEG		237.088	131.309		12474.4	14795	12018.8	13650.6	11119.1	12352.7	10671.8	21282.8	7336.54	8049.34	9919.19	14088.4	11478.1	11518	14088	10266.9	17000.5	11638.7	9559.63	20165	11661.6	10859.3	14165.2	16282.5	12012.9	14853.7	16491	7943.48	17378.7	17532.9	14061.8	11857.2	7103.92	18845.8	19227.6	10724.9	20837.5	9376.91	10080.7	16724.1	14619.1	11686	13369.9	11450	10311.8	9221.38	17186.8	11145.5	19849.3	24389.1	20331.2	19441	13706.4	20562.4	19385.2	10301.3	17446.9	20404.6	11560.8	15329.5	21196.3	21405.3	14528.7	14459.1	16912.3	15586.8	15915.7	12176.6	15711.9	5732.86	9504.51	21127.4	12570.5	17505.8	17102.3	11728	12991.5	9663.22	15660.3	13384.7	8805.26	9969.89	9756.66	9304.62	14828.8	18043.4	16163.9	14530.7	20509.2	17022.7	7183.34	11407	19981.6	13859.3	5262.68	14838.8	11592.6	11142.9	9163.58	10777.4	11524.2	13970.1	14547.9	10711.9	8705.34	10931.7	14306	11807.3	15385.1	13659.1	17824.2	14546	11509.2	11857.9	13937.4	10535.8	12948.7	13909.1	15283.8	16923.3	14180.9	16245.9	16283.4	17321.3	19866.5	19899.4	11528.7	12016.2	13063.2	10688.3	22335.4	20347.5	12921.5	15357.7	9054.27	11236.7	8180.84	9940.56	16390.5	14844	13077.6	10129.7	13208	13618.6	14910.2	13618.4	14615.7	13751	6887.72	13774.7	14833.4	7566.95	14516.7	14292.5	13778.4	14963.4	14873.9	13758	13387	9814.87	6985.04	10944.7	16362.4	18685.7	15540.6	15308.7
M511T211_NEG		511.164	211.192		27464.7	18100.3	18185.6	13714.9	14986	15996.4	17200.1	15994	12503.7	17238.2	15681.5	12341.6	17964.4	16906.9	27752.3	13483.7	26599	26320.5	32042.8	36564.6	25546.2	10945.4	10503.4	14452.4	13005.6	9984.34	14795.3	7547.91	18946.1	16187.2	16017.7	12208.7	20836	12691.1	11370.7	17886.1	11266	19327.1	17627.4	15601	5344.69	25175.6	15292.5	11940.6	20820.6	17720.5	8667.66	24122.7	13442.4	16381.2	13200.1	7721.89	8987.78	14368.1	10694	10139	6867.28	63474.5	9405.79	7022.16	11853	12696	8413.25	6366.69	7790.1	9522.21	9698.88	12425.8	9628.59	10288.7	11767.4	10909.9	11626.3	16388.2	19350.9	16547.9	13076.1	12245.4	10033.8	7757.67	19201.7	9068.22	10837.4	8342.02	12436.7	22695.4	22647.7	9460.03	8801.34	7667.07	6628.39	16314.6	9257.31	12671.4	11533.4	20194.6	14917.5	15157.3	10378.3	11472.4	73278.4	69749.1	138100	73588.1	98044	72029.4	6141.19	22007.7	52335	66738.9	70756.4	102334	24187.8	24754.8	39095.6	27637.7	10746.8	13046.3	77523.6	76422	33977.4	25132.6	5688.47	5124.84	52205.3	41893.7	72137.1	68162.5	102156	83108	11590.8	73201.1	15533.8	17767.6	19960.2	17745.2	9686.07	7065.95	61041.7	60635.6	114576	117830	20175.5	19736.9	20181.8	20670.6	19067.3	20483.5	20184.9	19329.6	20065	20482.1	20607.9	20181.2	20765.7	20108.2	21328.3	20183	20648.3	20190.4	20473	21853.4	20446.6	20202.6	20190.5	22893.7
M325T499_NEG		325.183	498.701		35664	35638.1	28185.1	39721.2	55716.6	30050.1	44601.7	39135.4	40458.3	57759.6	39980	86397.4	5131.7	35868.7	40725.1	42324.3	51833.5	48309.8	36036.9	47883.4	50579.3	43266.5	60387.3	41030.6	35361.4	102240	45311.6	43555.9	44329	42827.2	36435.8	39370.1	42800.7	41657.2	48455.7	29225	40642.7	47457.8	33491.2	40684.9	52154.5	46107.9	43306.7	44881.1	33009.8	30965.5	45022.5	50894	42802.5	33308.1	41219.6	47244.5	42955.2	36583	39479.6	47979	55352.2	40087.9	48335.5	52307.2	37824.3	58071.2	47228.2	45431.6	42039.6	7310.37	33854.1	27629.1	37475.2	39006.5	31578.9	39078.1	45660.4	35619.1	38534.6	45245	42025.6	42370.6	42291.5	40752.9	41390.5	37965.4	36748.4	43109.7	35021.2	32705.7	50900.5	41032.7	32454.4	33646.6	45459.2	51380.1	30256.1	27226.8	46240.4	79773.6	37638.5	30509.2	34927.5	42406	36659.9	28369.1	33900.1	36424.6	36340	35247	29381.3	45731	32188.6	34453.7	39634.4	35301.3	39057.3	33520.7	36759.6	38189.6	46055.9	43201.3	33381.6	23028.9	37605.2	46163.9	33606.5	88034.4	36452.2	50885.7	48995.8	36263.2	77690.1	36041.6	38419.4	48099.1	86989.9	45780.9	45410.4	36170.3	44262.6	54302.7	62324.7	47351.8	56279.7	36936.5	47462.2	48029.2	52636.8	65052.5	52893.6	89099.5	51124.7	124075	54965.2	110867	125315	52956.6	60690.4	52762.5	98709.5	55212.8	58620.4	54920.3	58894.7	55595.7	53882.4	57049.8	62120.4	59651
M194T180_NEG		194.028	179.85		33342.7	8210.09	12667.9	13899.1	26513.6	31078.7	27767.9	19577.5	14085.4	24327.8	12209	25245.8	26744.7	11629.2	5132.74	17234.9	21056.8	28992.2	23706	26674.6	31908.4	7403.67	22193.4	19874.4	9972.5	48588.8	27072.4	9645.56	18544.8	7741.48	5946.78	17391.3	26136	8659.54	10465.5	19533.7	10687.7	11427.2	21030.2	13843.7	9614.04	22855.2	24506.9	18422.9	6721.45	14393	11316.3	8034.54	19133.2	18175.9	14436.4	11575.4	17077.1	9313.84	18316.1	15391.1	18809.2	65857.6	18300.1	8180.4	12380.9	16064	34062.3	23961.9	18507.9	14023.6	17859.6	18787.2	8112.84	11978.7	30790.3	25421.3	20228.5	13411.5	12088.8	9651.67	10685	9987.6	15844.6	15860.6	6663.8	5892.26	13292.1	10360.4	20849.1	39748.7	22174.5	18542.1	14084.8	9902.3	6097.6	22688.6	22328.3	7135.37	19052.3	49069.8	15907.2	8560.71	16022.3	9552.82	15781.9	26817.3	30664.5	33659	35001.4	30215.2	6592.26	10527.8	22910.8	17244.4	31995.2	21391.3	12249.6	14038.9	10167.4	15089.7	28060.2	12004	35037	28252.6	33794.2	26027.4	17747.3	17729	22038.8	28326.3	22306.8	25653.6	21394.3	20559.7	35087.7	31917.1	23871.2	13649.4	18995	21365.5	33458.3	25210.6	23602.2	20717.1	28116.6	24121	17830.3	19936.3	19523	20291.7	20214	20799.7	21064.4	19887.6	20279.6	19868.7	18949	19274.8	20508.6	20270.1	20283	18934.2	20268	20265.2	20271.5	20303.4	19946.9	20454.7	20269.6	19275.9
M447T144_NEG		447.114	143.785		573199	370065	453371	402308	393352	462654	417818	465805	449034	443806	389298	424393	595500	527306	479775	380659	16487.6	222696	11929.7	9131.81	50542.3	80183.1	20709.5	21670.5	24359.8	21742.6	13232.9	24186.9	21192.6	17345.4	35591.8	21683.7	18650.8	25732.4	21760.4	26161.5	24486.3	14989.1	43944.7	30124.3	12499.9	13065	9164.66	26631.3	33177.5	26667.8	32116.8	23486	25618.5	23592.4	21802.5	15567.7	34393.2	28765.8	25134.3	26504.1	15770.2	30069.4	42616.7	21130.7	30033.8	18992.3	20035.1	13776.5	23255.3	26968.1	23954.7	35544.2	26704.7	67429.3	31209.9	16887.8	26848.2	59138.4	22961.4	37221.3	23776.8	11549.7	10940.2	27750	21186.9	18312.1	19507.9	18901	44253.7	23274.9	17280.9	18337.9	25030.6	24681.1	26724.4	216529	25176.9	105423	44148.8	22162.4	452218	399459	15152.6	256763	37517.5	15929.7	33308.2	28173.1	25113	23001.8	222803	436753	17545	18848.7	13900.1	16543.8	43101.6	35978.9	380978	368598	18198.7	17447.3	29111.3	31180.7	11396.6	12032.1	54577.6	22281.7	26582.8	16184.4	36911.2	20161	33150.8	24135	35658.1	33738	449153	413162	18191	16520.5	24335.1	22555	16060.6	17820.9	26217.8	34392.8	124113	127441	131280	126488	129538	131463	130019	131425	129988	131114	129905	132732	131394	128029	131400	124677	135759	128976	131362	129637	130394	131369	139382	131343
M112T36_NEG		112.04	36.152		36796.4	32712.8	112813	31618.4	16883.3	51852.6	47655.4	39946.3	52785.8	58019.4	46845.8	44481.8	35844.8	33288.5	25964	39233.7	25463.7	55980.9	15917.7	45619.3	46236.2	30697.1	72630.3	91355.7	41650.9	63323.8	35707.1	43044.5	52843.3	22660.8	46366.5	36847.9	17699.8	59710.7	55249.6	53422.7	50615.9	48674.9	54051	36734.8	21719.8	14675.2	30002.5	40033.2	24160.3	48512	42327.9	20431.7	33145.5	23947.9	51897.7	40999	52609.3	65105.4	67498.4	55462.4	35762.3	20605.4	43496.4	57085.8	24707.8	60808.7	79701	47643.9	54462.5	57712.9	33654.2	32587	27181.9	59840.9	22845.6	36898.4	34584.5	37586.6	34362	18171.3	32046.1	31317.1	52883.7	63238.5	22818	41667.8	34080.3	36235.4	45794.1	49212.6	41143.6	56756.3	49472.7	46044.9	71107.5	45921.4	37328.1	34095.4	29968.6	18929	55864.6	18358.2	41572.8	28932.5	12543.6	5630.11	13647.8	38678.7	14223.5	10748.2	22057	52613.1	8832.04	10004.1	25148.5	7211.13	40044.3	11893.1	29770.6	63082	63513.9	8819.1	38771.1	31664.7	34459.6	24451.9	37236.1	23839.8	15131.4	29915.5	16366.4	17239.6	16698.4	12716.1	11717.8	19965.6	65857	15619.2	19788	28385.6	36816.7	28399.8	20200.1	11252.5	16192.1	13198.5	34232.5	33697.9	33913.5	34264.7	35233.2	35470.5	35467.2	34312.6	33876.6	35005.7	35394.9	35647.7	34334.5	35382.6	35505.7	35357.8	34331.8	34330.1	35357.2	34321.5	34764.9	14885.5	35593.5	35358
M479T176_NEG		479.101	176.267		77459.3	73635.4	51636.7	41649	40785.8	35420	64573	41852.1	61223	36624.5	48538.6	40540.8	45003	66370.5	85121.9	43519.6	32341.9	58086.3	32237.4	15864.2	34108.3	54130.6	37403.9	18240.2	10833.2	16241.3	11710.2	44647.6	13777.3	17093.1	50331.1	14291.2	52216.2	17106.9	24284.8	59765.3	36648	59919.1	13762.9	35527.1	38340.9	35010	48631.2	35825.6	30260.6	50253.8	17467.8	37337.5	84578.8	41221.8	48583.1	72859.3	54317.3	55149.4	57766.2	70586	56929.5	16812.9	72840.9	53616.1	5636.36	22077.3	30941.4	54021.1	72799.4	55175.4	18541.6	13958.4	18914.2	25725.7	14182.8	21114.1	19342.3	32313.8	16213.5	21978.8	14100	18008.8	13285.5	38002.8	17161.3	46735.3	50146.3	17708	48677.4	42633.6	56521.9	11021.2	14964.2	16651.6	17745.8	61528.4	30350.8	49488.1	17034.8	18051.2	17626.4	14692.2	8594.57	11599.2	21963.5	17927.5	23982.6	33166.5	7702.25	5267.03	12588.3	88169.5	12560.7	20339.3	28376.7	29165.5	32324	35562.1	46959.6	55997.4	73338.3	69952	79019	77527.5	26619.5	42468.1	53532.7	49755.2	19032.1	26966.3	118584	127108	25641.1	24690.5	40755.6	51301	89369.9	98316.9	21765.9	28775.7	20707.2	21139.8	22905	23596.5	102859	96661.1	38964.4	44952.2	45908.8	46152.4	44564.2	45912.4	45876.6	56151.9	45703.3	55135.4	44914.7	45005.8	44037.1	53052.9	44770.6	45235.6	45866.4	47075.3	45324.7	45608.8	44740.7	46659.7	42476.6	45866.4
M383T303_NEG		383.175	302.908		18854.9	16654.5	38673.8	30916.6	23357.5	49551.8	42813	63740.1	55431.4	22152.2	39098	30123.3	17134.5	24568.3	16158.7	25813.8	13396.5	35078.1	51982.8	20176.7	16543.2	36657.6	31138.7	39835.7	33881.5	37978.2	15802	48040	23788.7	38926.4	41713.8	21625.6	22580.7	30861.4	33655.2	37227.9	37231.3	34480.4	33808	27262.8	15953	14100.8	35388.6	27030.4	61715.8	29057.3	75056.7	30834.4	24046.6	37353.8	23441.4	15492	24153.2	48610.1	26312.7	18854.5	19916	21369.7	25562.1	27196.9	66755.7	20177.7	27468.8	9756.72	17262.6	35579.4	40344.1	44716.5	24490.6	47609	27783	37961.8	22634.5	23267.7	24277.3	33500.5	21047	45627.6	25042.7	24024.6	19488.1	25319.3	25944.9	22155.1	49098.6	31719.7	20905.9	28949.3	21950.2	25135.7	42650.6	20791.5	40404.5	28721.9	52561.6	8299.56	40729.5	77525.4	31834.3	41896.5	14274.6	59631.7	31084.1	60027.7	32327.9	66670.5	28143.1	46894.5	156645	274735	23241.8	7090.77	26993.8	35923.5	19483.2	30180.8	15603.9	9359.79	13543.6	19457.6	7957.34	5712.64	36713	27109.1	23400.6	18809.1	40126.3	28027.6	19500	13358.9	20809.6	15976.2	17596.9	20973.9	22522.5	17190.4	5155.95	5912.68	13369.3	10643.2	50538	30627.9	14015.2	9896.28	14006.8	15310.2	10296.4	7079.9	14020.1	15395.1	15199.3	13319.2	13590.7	16464.3	13776.8	13516.5	13855.1	9098.45	14033.5	8536.37	13706.5	14263.4	13483.6	13492.5	13484	13702.4
M349T59_NEG		349.113	58.543		20006.4	9122.52	9927.32	9419.24	18046.4	13691.2	15975.3	18757.4	15140.2	17191.5	14141.3	33097.4	12622.7	13249.9	17987.2	14618	12448.6	17900.6	25340.5	16083.2	6527.75	14365.4	19265.5	14238.7	12065.9	20147.8	13506.8	13089	16164.1	13724.6	10708.8	12534.9	12259.1	18442.1	16922.9	20030.3	13842.5	20550.7	16824	15098.4	14118.5	10263.8	19946.7	10124.4	12419.7	35103.5	19490	11133.4	12653.8	15186.7	13158.8	20731.1	20473.2	20871.5	11689.5	19108.6	20806	6079.88	19965.4	16551.4	15623.3	22884.1	16254.4	13523.6	13243	17693.5	19477.5	14077.3	10254.6	13852.6	20037.2	16630	25552.8	11120.8	16354.6	21662.7	14660.8	27273.6	14894.6	11172.1	11888.6	52546	17392.1	13035.2	17029.9	18057	18552.3	13277	11296.6	10173.7	7582.41	18237.2	14212.5	15288.1	10640.9	11703.5	21858.6	10267.7	14039.8	15168.3	16690.5	18020	21868.3	16591.6	24385.3	14528.9	21300.2	21096	20105.8	20369.5	10857.8	14050.6	12306.2	12977.7	14136.7	11919.9	14415.5	12214.4	13473.2	16440.5	7957.84	8600.32	20027.8	18048.2	9131.44	13638.4	27186.6	17234.1	19046.2	18678.2	15363.9	14958.3	18568.2	18323	12776.4	14899.8	11247.3	14561.9	7432.69	9624.9	19507	15541.3	17280.9	13267.6	14686.1	13018.2	18612.1	16568.1	13233.9	16028.8	17872.7	20042.2	16903.8	15566.1	26832.7	18576.8	19050.8	18651.3	18455.6	20731.2	19657.1	20228.5	19468.5	17843.2	18727	19909.6
M541T157_NEG		541.172	156.9		46960.9	41959.1	12221.9	16420	39905.7	22569.5	23335.7	18298.3	33270.2	41956.1	32515.9	34223.6	18204.1	13440.5	41161.1	17941.5	45389.5	51268.9	30357.8	41479.9	41766.5	46203.3	34150.8	41192.3	32385.1	47127.9	44987.1	35021.4	30785.5	37929.2	32194.6	33793.8	43444.3	29050.3	29412.4	32998.8	38286.9	37913.2	36700.5	31718.3	31137.1	36669.4	29923	30172.4	29700.3	36890.3	31584.8	28270.7	47373	35494.7	29743.3	36160.9	49183.2	33538.9	35541.8	32694.5	30593.3	31824.4	31007.1	30716.2	33510.1	33924.9	39108.3	39014.5	28272.6	25211	30370.8	30444.5	30242.9	27789.1	28677.7	40676.3	33344	28400	32897.4	32718.6	28363.1	34774.2	33829.8	25240.1	26467.7	22047.5	32054.1	23500	28102.8	45812.2	41840.4	35523.5	38546.7	35729.4	30193.9	43131.1	32983.5	5160.58	39117	40334.7	11301.4	7332.58	45982.4	37803.9	46349.3	32620.9	43880.4	34610.6	40337.6	42857.7	38329.5	10407.4	30614.5	24229.2	41570.3	30967.3	25476.3	23609.2	28048.9	37017.5	43957	34569.7	33467.9	30195.2	45933	65438.9	35043.4	26484.4	32305	39160.3	27733.9	33494.7	32572.5	32410.4	36164.6	39989.4	23457.8	36087.9	42381	36475.5	57284.3	36784.5	28053.2	36954.5	47080.3	49210.4	49323.5	10960.7	45596.1	45535.1	47085.6	42691.9	45575.1	45603.4	45070	45553.5	44690.1	43947.9	45650.4	43914.8	43924.3	43949.8	43968.5	45129.5	43951.7	44528.6	44050	43978	43934.8	44916.2
M272T145_NEG		272.161	144.537		72391.5	26318.5	36276.6	25518.6	44371.8	53754.9	40279.4	46863.4	23546.8	41426.3	21668	39386	45636.3	33703	29162.9	36918.4	60488.4	67398.3	59290.8	69022.6	54997.6	29898.3	49249.2	50529.5	48322.2	70808	48935	23462.8	21013	22326.1	52529.2	21311.2	63911.5	30085.5	23477.4	41827.9	31289.2	42902.3	47816.6	37541.8	32010.5	53128.3	59574.3	34572.9	30544	49558.1	28615.4	24487.3	42137.4	55640.5	48480.6	34221.1	37300.5	35050.9	55233.2	54784.1	28687.5	46334.1	30213.9	19609.9	44455.9	44463.6	53236.7	53800.4	37755.8	43727.1	33631.1	39287.7	19187.9	23303.3	39282.2	46343.8	48365.6	23326.2	31472.5	30140.3	18555.3	41384.9	21827.8	18058.5	17978.5	27605	23421.5	19909.9	26892.5	84589.8	37899.6	44558.3	43112.9	29957.8	39609.9	43595.5	35342.6	29226.8	38314.2	54579.3	47955.7	16183.9	47039.1	49679.8	51462.7	49617.6	54631.9	51686.7	78488.9	52296.1	41773.8	43530.8	41745.1	31174.2	27368.9	8110.78	32200.9	31925.1	33590.1	35185.1	39278.7	25099.6	51733.9	49873.3	42269.2	17170.6	35722.9	15982.1	41444.8	42571.3	61622.2	56346	57398.6	58156.5	60665.1	53862.1	51475.2	47466.2	55766.8	58730.5	55160.7	44091.7	26832.9	30802.2	97421.8	83521.9	49109.1	51266.1	49337.2	45817.4	49351	45377.8	47316.9	50153.4	49391.3	50761.6	50415.3	52503.9	49688.5	50662.1	49430.3	50739.6	47808.9	50601.9	50591.1	50618.6	50664.5	50750.5	50810.4	46888.7
M597T268_NEG		597.27	267.84		45385.7	49998.4	58793	35996.7	27153.8	31417.9	29611.7	41814.8	33176.7	43129.6	29595.6	53143.2	30802.7	68446.8	52145.5	32329.3	5173.71	95519.9	47902.3	178704	22598.2	64172.8	38953.9	24150	27891.7	12519.4	14750	45805	22820.8	54346.4	70203.2	86263.4	27523.8	106795	46019	50001.7	269796	39179.1	45599.7	79059.3	55743.7	31568.2	46752.4	26165.2	47934	22368.9	88431.8	79571.4	28195.9	47942.8	44540.9	30494.9	29520.1	17828.2	43269.7	37946.6	25302.7	31785.6	50786.7	84976.6	41689.4	200889	20119.2	103750	112800	29733.5	26591.3	28399.3	32221.2	25664.4	39055.9	43994.9	35546	43941.3	25428.7	28503.3	36717.1	54106.7	76945.6	29901.1	28022.5	29574	32167.5	34318.7	24690.5	31594.8	17062.4	145981	28518.2	41346.1	25671.2	23060.3	38979.5	34792.9	27345.6	118678	42622.9	67542.2	12869.1	110952	47693.4	60952.3	35903.6	41208.6	22537.2	39537.6	39028.1	32288.9	69288.6	174049	65843.9	69400.3	36392.1	31613.9	37578.8	38226.7	45097.9	37366.5	40825.9	32363.5	57265.1	37543	71520.9	48708.8	63816	43706.7	57120.2	43732.1	37542.4	40682.9	76280.2	66497.2	41017.2	38548.5	100480	31178.3	315675	302396	60278.4	64171.2	46316.8	37473.8	31591	40944.3	33191.6	38188.9	35298.7	38216.6	37130.1	33027	30956.6	39971	38047.1	34268.2	38196.8	33297.1	39410.6	35012.3	39507.4	38184.7	41834.6	38499.5	40651	42346	38194.4	37207.4
M719T375_NEG		718.875	375.161		12139.5	13312.7	16306.5	12692.1	13421.5	8974.35	10925.7	9571.99	8348.4	12334.5	9407.24	11211.8	13556.4	12566.7	11182.2	10647	12640.4	14418.4	12267.4	14207.2	13251.5	8844.29	12904.9	15728.4	12092.4	13936.2	11856.5	12106	11002.7	7416.72	9255.43	11783.4	13316.9	12108.1	7064.4	11442.4	8227.6	5702.42	11817.1	10544.7	6214.04	12141.3	12196.6	12325.8	13362.9	12464.5	9692.92	6706.91	10973.4	12819	13784.1	11172.1	12702	8136.26	9022.69	13395.5	10480.9	11579.7	18721.6	11635.6	17931	13361.8	10315.9	14538	12453.9	13210.9	14000.2	11531.7	12639.9	12390.1	11931.5	11179.6	14918.5	10612.4	8970.78	11768.4	7715	6639.31	8139.89	11229	10150.2	12078.6	6707.82	8874.32	11916	11517.7	11142.3	16802	11388.4	11476.4	10199.1	9969.76	11426.1	10813.5	10955.9	11888.5	14249.4	11690	13427	14191.1	11207	14292.5	11845.4	12216.2	12838.7	17914.7	11282.1	6171.57	14554.5	13558.6	13000	14799.7	5177.54	13052.6	9632.58	10927.6	12955.3	14466.5	12820.7	13549.1	14229.1	12823.6	16162.8	15215.6	14328.4	12926.9	13853.4	13984.1	14050.2	8266.8	13248.7	12923.6	8843.31	11458.8	13530.2	19266.1	13073.5	12884.4	12551.1	13421.3	13129.1	13130.3	12373.5	11587.7	12652.2	12027.9	12384.3	11992.6	10533.8	12910	12024.8	11592.6	12524.4	12033.3	12335	11902.3	12343.4	12344.4	12608.2	12158	12338.2	12054.1	8518.76	12329.9	10295.4	12350.2
M221T220_NEG		221.082	220.001		14370.2	11044.5	13239.9	10414.6	9812.77	12549.1	9545.7	11888.6	12664.8	11218	13155.3	9953.85	9260.12	11346.3	13498.3	8301.25	9767.51	12856.7	10107.2	11380.8	9870.8	13050.9	20015.9	11926.6	15359.8	21941.8	16096.7	13913	13071.4	16231.4	16338.5	11289.3	8828.35	14530.4	10268.1	9729.64	13874.8	15074	15139.4	16268.4	9232.69	9292.63	11078.1	8747.01	15317	14963.7	14376.2	16445.1	17687.4	19454.7	14624.8	12774.3	13037.1	5177.78	14388.5	17043.6	14439.9	24057.2	15263.3	14480.4	17215.2	15525.4	19029	14538.6	17335.6	25705	24822.9	22129.8	14467.9	17485.2	15142.7	14852.1	17719.6	15060.5	20732.4	22139.9	15171.1	27010.1	21386.6	15782.9	11954.5	22776.5	15482.1	16777	17078.7	17260.2	20418.2	18324.3	17419.5	14512.4	20939.3	16090.1	22029.7	12824.5	16398	15529.4	16680.8	12660	20393.7	19714.7	13835.8	17157.7	16643.8	18069.1	16545.9	14538.3	26232.2	19270.6	15557.7	18373.1	12882.1	22691	15801.4	20902.9	15940	13687	20227.1	17513.2	20840.6	22852.8	12542	14631.3	19426.1	18799.2	19410.9	15707.6	14943.8	12585	18845.3	19738.1	17200	13346.9	16241.3	17634.2	15377.8	15178.1	19535.7	22747.9	62858.1	14425	17020.7	16483.9	25349.1	26184.7	26378.9	25117.9	24920.1	26178.1	24926.4	28012.6	26296.3	26260.6	26600	26919.8	26264.6	26252.5	28964	28763.4	26891.5	28468.6	26275.7	26876.7	26867.9	26383.1	28334.8	26279.1
M421T168_NEG		421.166	167.567		90169.7	58645.3	62204.8	60914	100362	53071.7	46192.3	114640	90091.5	107847	74937.9	132968	106504	62738.3	118385	60233.5	183259	154292	77102.5	547114	311932	221024	414105	134693	50095.6	62415.1	266039	237649	101756	21626.9	44601.6	204013	253495	337327	142550	257397	92338.1	310051	336032	290096	25145.1	30833	52325.4	29169.3	48800.2	363292	55139.3	174019	326511	325205	278499	26079.8	52258.9	66716.3	335793	363774	306115	92129.4	201811	40843.4	328070	44775.7	391841	268785	32473.2	262595	304248	47928.4	105412	110206	46618.7	41778.1	41165.9	56460.3	104835	71796.1	89155.7	484093	306428	214880	28102.3	334687	254417	248595	93537.6	38030.8	68035.7	39841.7	294601	209574	333311	186173	196731	84726.3	131500	332550	91707	240876	296849	304404	381778	368007	473370	90758.8	69152.7	365107	357453	86960.6	96129.8	86728.1	87317.5	84764	400010	428471	442736	492146	353018	316805	130658	203936	78325.7	83590.9	266813	302621	116897	94079.7	94034.6	68519.9	116482	26288.7	396179	422279	70045.2	61694.2	401869	429469	43717.3	5180.52	73266.5	109694	90199	91687	175680	177975	177285	180449	180644	177993	180058	180578	179244	178037	178093	184988	175918	181212	174993	178123	178183	180467	182715	179815	181589	180436	180307	180430
M663T257_NEG		663.149	257.496		28142.7	49471.8	56657.4	37346.9	33195.3	29504.6	23761	52019.4	79233.1	39878.2	42002.6	36440.1	73903.8	60054.3	60708.5	45631.5	32820.5	24088.4	48624.5	24924	43650.3	44188.8	43525.9	22655	30631	20635.9	28179.2	41974.4	83273.4	63184.4	57253.1	30664.8	44481.2	58993.2	52312.4	50319.4	23294.1	75182.6	22725	36645.1	20015.2	34586.4	62696.5	32185.4	38710.1	47267.7	24215.5	51538.4	39008.8	58814.1	43030.7	27951.5	22349	41334.8	25701.1	30826.6	38177	40938.7	37815.1	62611.6	31157.3	22322	44150.4	30226.1	50638.8	42173	75974.1	38219.2	42835.8	41553.5	48581.4	76752.4	35954.4	42129.9	69603.8	47499.6	41057	88041.6	69572.8	32435.3	52045.9	45056.3	68321.5	39087.5	47713	22599.6	48281.3	20261.4	37100.5	35391	43946	36427.9	30896.9	24011.3	33199.7	25216.6	29901	62861.4	32169.3	67825.8	26042.5	25057.3	46344.7	33510.8	24820.9	25277.7	71422	65097.9	16363.2	49495.3	38627.4	32193.6	91042.6	97456.9	86682.3	53015.8	48583.5	45919	41319.4	47384.3	15162.5	20867.8	44378.7	54591.6	37704.5	24782.6	30002.2	32042.4	25956	22476.7	11505.4	12959.8	49480.3	54230.3	65073.4	73418.7	54790	57026.5	43352.7	22469.3	22089.6	19360.6	37763.1	41158.1	39680.2	42064.1	41677.2	41580.1	41588.1	43460.8	41586.1	40503.2	41577.7	42305.8	40851.7	41590.8	41592.8	42109.2	41600.7	44680.7	43273.9	43625.6	41596.7	42051.6	43230	42053
M507T251_NEG		507.095	251.287		30218.4	26945.3	35291.3	37197.1	26832.2	21797.9	26092.5	23981.1	43802.6	26427.9	36371	28707.2	30264.4	32700.2	36977.4	31832.3	29986.1	28532.1	22411	27207.7	28039.1	32186.5	25922.5	25382.1	24617.2	35032.3	33407.6	44742.9	54994.5	24515.6	26948.6	31729.6	40759.2	39830.7	30550.4	38598.3	31845.9	43259.3	28614.2	29897.8	31099.3	49981.9	39125.4	28724.7	30462.8	25329.1	28365.6	17410.7	19220.3	23341.4	20188.4	42997.8	33540.1	23608.3	26352.7	27938.4	36941.7	36661.3	24487.1	25586	19893	30778.2	36353.1	37343.4	36934.3	31344	30286.8	34985.2	28010.8	35354.4	29311.5	59868.8	23454.4	25480.2	24736.9	29325.8	26236.8	30467.3	33976.1	32713.2	12259.5	41204.2	31448.7	32673.9	29893.7	22181.6	29416.6	24229.2	31072.6	23626.6	37413.9	26378.3	27116.9	22300.6	22632.8	19253.3	22066.2	35316.2	41751.3	43094.3	29632.7	18326.9	29400.2	19081.5	33860.4	19346.7	38295.8	46439.8	20187.5	25088	53489.2	57322	52371.8	43314.1	80535.3	95052.5	45021.2	50583.5	32714.4	33417.6	32228.8	38888.5	33599.8	37632.3	53781.8	67104.9	39682.6	34125.4	37450.7	42873.2	20772.8	22276.1	36376.7	42884.9	44488.4	53042.6	27456.6	32580.8	57095.2	37487.9	18341.3	18863	31859.2	29344.8	29352.8	30135.8	30070.9	29348.1	30060.2	25620.7	30714.2	29538.3	29315.8	28628.1	28773.3	43090.5	26468	31154.7	27733.5	30059.9	28249.1	30069.3	30107.1	29907.6	30085.3	29318.4
M261T181_NEG		261.134	181.235		44906.1	62594.6	31234.4	26564.9	41256.8	27541.3	47460.9	32289.3	31166.1	29118.3	27334.7	26293.9	33369.7	24526	35810.1	27727.9	76352.9	48919.6	37601.2	32203.9	50958.7	25225.8	32549.6	36545.3	35133.5	40418.7	37565.1	34445	44642.8	36530.5	33402.4	28619.1	34894.8	28990.9	36372	35514.2	31091.9	36618.2	73665.2	27239.7	24975.3	39976.7	39724.6	25278.9	45715.5	22317.8	35303.6	42035.5	31166.9	40109.4	33501.5	46831.8	31695.5	48970.7	48349	38458.8	45620.2	38181.2	41218.2	33967.3	53609.2	29216.5	30446.1	30911.4	29162.5	35078.1	33817.9	35437.1	30621.8	23831	46451	41913.8	66114.4	39484.2	63555.3	33456.7	41580.6	99911.5	46132.9	30466.3	18001.9	31327.3	31570.5	34589.3	46596	50806.2	78897.4	37126.6	46353.4	30216.1	36680.1	47208.8	57351.7	30171.6	67369.5	61297	44387	42725.4	36813.7	25693.2	66902.9	84150.5	68893.2	66088	50422.9	57352.2	32695.9	47111	79389.3	59021	5190.29	41472.4	28506.1	28753.8	17921.1	15582.1	26755.6	21758.4	34699.6	26859.5	44107.9	35145.2	50841.8	44929.6	33357.7	73208.9	24147.8	26223.3	37784.5	26613	53211.3	47958.5	24180.2	21864.6	35304.2	25453.2	28726.7	58895.3	47595.8	52815.3	57864.2	48596.7	41317	43548.4	64105.3	43068.7	43471.4	44590.4	44562.7	43369.7	45528.7	43487.7	43500.4	44568.9	43473.1	44539.9	45152.6	45229.8	45223.7	43958.3	44522.2	42983.5	44537.3	46923.8	43017.4	44499.4
M822T412_NEG		822.091	412.495		12992.4	14006.1	13216.6	10104.5	15642.2	16551.2	13465.7	12488.3	15190.8	15190.3	14261.1	10928.3	15843.7	12846.3	16182.8	12956.4	14165.6	14342.1	13207.6	12066.1	13233	11944.6	16734.3	8831.04	14184.9	17200.3	12119.1	12729.8	16098.3	14611.5	12944.7	10401.7	10395.7	15190.8	15192.4	13171.1	14424	13237.5	13505.3	14118.8	10441.3	12454.2	9038.04	9389.96	13804.1	11166.5	13484.1	15182.9	13024.6	14178.1	10329.9	13916.2	13247.7	17210.3	17750.6	14302.5	13127.7	18671.1	14442.8	12043.7	13067.2	13053.8	13147.5	13877.3	13245.9	14647.7	8751	11024.5	13430.9	13641.6	16288.1	13253.5	11463.9	12689.8	14674.7	15341.8	15467.7	14150.8	13787.8	11275.9	10796.5	13904.5	15142.6	11681.5	12043	17758	9108.38	10881.3	14929.2	12975.5	17418.1	15850.1	18988.1	15849.6	10292.6	13190.5	8562.64	13175.8	8212.82	12270	11901.4	11274.4	13608.5	13320	13601.5	11029.6	17398.2	14381.7	14599	16825.4	14102.3	13948.5	16650.4	16692.9	18174.8	19501.3	18429.9	13806.2	13661.7	19170.3	13723.4	14478.3	13522.6	11603.7	18244.2	14413.5	16679	13792.4	14541.3	16526.3	13596.5	12755.7	18212.9	14573.3	11635.5	14203.6	14436.9	15473	14673.6	10588.8	18447	17125.8	12451	14125.5	13868	13711.4	14053.7	13879.7	13901.5	13962	13879.5	13880.3	13881.4	14575.5	14043.8	13994.7	14052.7	13880.2	14116.3	14142	13885.6	13836.4	14043.8	14118.5	14059.3	13956.3
M143T252_NEG		143.108	252.458		10898.1	10955	10767.9	9657.08	10569.5	10328.3	8981.11	10952.2	11482.3	11746.3	10905.7	11186.7	8462.03	11410.6	10578	9619.65	8523.83	12617.4	9873.64	9636.85	8920.01	9316.01	13540.5	10659	11235.7	10276.8	8036.05	11319.2	11062	11597.1	11301.7	11274.8	8832.76	13056.7	10986	11979.4	9086.28	13187.3	9988.72	12763.8	9592.49	8390.81	8668.96	8267.56	12136.5	10153.9	10805.7	10561.1	11256.3	10642.2	9487.38	9503.41	10636.7	11333.2	10282.6	10252.6	9678.19	10230.6	11166.9	10699.1	11224.5	10754.7	10608.8	8490.14	10924.6	10249	13543.4	9963.93	13404.9	10088.3	12663.6	9671.16	12168.8	12121.3	11911	11423.7	9831.5	11611.9	8335.06	11936	7613.01	11208.8	10777.4	9423.49	11600.2	10445	10096.2	11297	10594	9908.44	8605.6	9575.17	10872.4	11479.3	9463.43	9436.66	10815.9	11189.9	9779.54	10750	9350.42	10951.7	10984	10618.5	9665.67	11263.4	13006.3	11871.6	10258.9	10517.4	10273.3	10846.8	12339.2	9352.48	10946.3	9951.8	12671.1	8386.78	11411.5	14538.8	7349.81	8644.89	10084.6	9940.78	5205.24	9721.33	11945.5	9290.93	10198.1	9730.43	9080.33	8818.06	10473.2	10396.8	8742.59	8521.92	8225.14	8993.99	10065.7	9931.62	9288.61	9634.4	12294.1	10360.7	11255	12604.8	13303.8	12599.7	12312.1	12706.1	12384.9	12264.4	12314.5	12309.1	13582.4	12481.1	12319.3	12772.3	10484.9	12579.6	11573.6	12314.7	12378.9	12337.7	13946.7	12580.1
M549T218_NEG		549.211	218.485		79360.5	40796.4	50970.1	44642.8	47767.7	46551.4	48013.8	34443.5	20818	28274.4	70750	42484	42708.8	57357.7	28624.2	48216.9	40060.2	29098	17330.3	22239.2	25086.4	38483.4	19604.2	27527.9	18955.9	13107	7797.73	11110.3	17971.9	36272	31311.4	39020.4	65179.7	14825.8	12671.6	45886.3	28982.3	52133.6	18756.1	33460.2	9573.81	14887.4	14243.8	13405.6	55059	65555.1	19108.7	55302.7	16133.8	18999.7	11572.6	33014.7	29148.2	45310.2	23588.6	27752.8	10478.7	31395.3	19082.1	13991.3	33948.2	19184.3	21108.4	8505.31	8100.94	8630.54	9883.31	13000.3	9381.24	16865.9	16920	15066	34952.1	37277.8	10399.2	24708.3	11819.3	17747.7	14562.9	10843.2	34340.7	15801	30889.9	11350.2	12687.4	22169	14387.4	13859.3	7544.02	19179.1	26645.6	41232.8	10072.2	38241.5	34038.5	40456.1	56740.5	29065	13326.8	40401.4	59940.3	12478.7	18076.6	52145.3	41458.2	56963	21456.2	26354.6	38316.8	44968.6	22632.8	22622.8	9897.69	33513.8	46635	23901.4	23811.7	15299.7	44721.8	48690.2	16532.8	16099.4	5207.89	6997.91	11689.9	28685.1	48564.9	47699.5	52470.9	38789.1	36367.1	31182.3	79308.9	104073	30127.8	25650.3	26606.6	8425.38	15680.3	17931.2	28270.3	26542.7	35532.9	19817.5	34800.7	22357.9	39967.1	46564.3	38503.2	33605.6	30742.3	27463	22345.4	31045.5	31193.4	31178.6	22281.2	30551.2	37672.2	33560.8	35309.2	23099.9	50582.3	12343	34949.2	33545
M749T447_NEG		749.402	446.547		33694.2	48175.5	26911.5	20872.8	22354.3	27944.4	34813.5	44025.7	50140.6	15956.2	21687	16282.9	25509.3	21865.7	19234.5	42295.5	28902.9	48644.8	40474.4	49614.6	21348.6	29099.6	35389.6	30713.1	18103.4	27561.2	27314.3	25357.3	34702.5	49818.8	46422.1	32936.9	28171	23310	34163.9	37023.7	26687.4	38788.6	29866	27955	25042.6	21255.2	26691.4	33779	33677.7	30987.3	34835.8	50892.9	33041.1	30102.7	18325.9	121420	24148.8	29750	32056	22522.8	33338.3	47876.2	31184.7	31871.9	22382.9	15698.2	28655.6	40758.6	36942	24927.1	54200	39491.1	38830.3	44636.1	24982.2	45284.1	18481.3	48661.2	44534.5	27450.3	43766.8	43597.5	73529.4	31936.3	30468.4	21595.1	213016	42153.3	30077.9	38361.5	35056.1	17778.6	35192.9	46769.4	20368.4	32646.1	33757.9	34945.6	38411.5	39350.1	17038.1	33259.3	42264.2	20703.3	29867.2	49397.3	26029.8	37435.4	51367.4	22751.3	28565.6	51349	24998.6	20311.1	20777.4	14794.9	43811.9	34513.6	19318.9	33709.7	38594.9	33389.7	29834.9	41211.7	27413.9	73187.4	52070.3	32989.3	28207.4	26580.9	22196.4	42935	21183.3	29784.3	32631.6	20125.7	178254	34747.7	29099.9	32769.5	14700.7	23259.1	63496.3	35470.7	22509.7	23452.4	22147.8	22127.3	22615.9	22259.4	22369	22877.1	21035.4	22126.5	22321.3	22125.3	22068.4	21224.8	22255.1	21268.8	21758.9	22321.5	23338.8	24092	22244.8	22321.1	23814.4	22025.2	22322.4	21419.5
M320T143_NEG		320.058	142.503		5213.24	15551.9	16974.7	13993.5	15064.8	10514.4	9443.52	8010.59	8370.94	9380.24	10597.1	8081.15	10444.6	21461.4	19656.5	11128.6	18250.2	17781.3	19786.5	29848.2	36161.2	20598.3	52815.3	41313.2	47188.2	53764.1	42684.7	35560.1	29070.9	36630.2	33964	28927.3	8071.01	40608.4	33458.6	7415.89	27041.3	14288	38162.7	32054.1	26688.9	30071.5	24239.3	29101.6	14687	7222.23	31639	21911.7	32340.2	35661.6	33098.1	38220.2	22380.3	31711	36808.2	26563.8	26541.5	11065.5	19591.8	19977.9	43972.2	31975	39672.8	35046.9	33426.3	31455.7	35096	36350.7	22848.9	13961.6	39903	35837.8	49535.5	33466.5	35326.1	29763.6	25080	44649.3	26861	31835.6	21110.9	34262.6	11767.1	34584.6	27015.5	42016.6	42996.1	55145.2	47238	47702.7	40887.7	16775	40124.1	11829.1	13730.1	38578.1	10955.4	10422.6	48864.9	44017.5	42653.9	13087.4	40943.2	42436.4	41156.7	51399.3	35057.7	18309.4	21576.8	14369.6	8110.13	7655.96	37330.9	51556.8	7591.01	9517.52	43231.9	42625.3	13262.5	7119.09	9064.8	12385.7	33879.1	26613.8	15138.5	11640.8	7206.13	7136.44	44104	38480.1	11096.4	14301.1	9929.93	13525.5	15308.1	17231.2	37098.9	34574.4	6364.67	6821.89	14697.5	15151.6	22904.7	21611.8	22176.8	16705.9	16983.4	22170.3	20738.2	22167.2	22870.3	20084.2	20349.2	20865.7	21876.7	22163.5	22165.8	21646.7	22556.6	22959.5	22003	21653.9	21778.7	23623.5	21467.5	23234
M300T170_NEG		300.192	170.292		66021.8	25892	41028.2	21239.7	33626.7	34882.5	30587.9	35348.9	21180.7	33912.1	19115	30871.3	31289.1	27878.1	33869.8	33601.5	32105.7	51441.5	56211.5	77194.9	48297.5	25140.3	41969.9	41805.5	36470.2	35226.6	34217.9	18235.4	23518.2	18796.9	31446.5	18642.6	42865	24297.7	25277.7	28661	28792.8	36980.5	42627.2	24829	18547.7	32882.6	33743.9	20604.3	22620.2	39314.6	19037.5	21912.1	39319.8	39113.3	27979.6	19087.2	28728.9	40244.6	36752.9	40665.8	18966.1	52459.6	24240.1	16765.1	31755.7	31510.3	36077.7	28890.8	24179.6	33305.7	22333	44879.8	19651	17258.1	31394.6	36651.2	25123.8	16323.7	20222.7	20597.2	14758.2	45336.6	20558.6	13688.2	12143.1	25439	17523.5	14790.9	29168.4	58223.8	26695.1	33100.5	35429.2	21272.1	28483.4	45320.6	20981.7	20822.2	30144	57731.6	41538.4	19998.2	26647.3	44732	41709.8	70893.2	47199.1	42967.2	50224.9	39703	39017.7	42584	41603.8	41400	36406.3	20877.8	19459.7	21810.7	18517.7	23472.3	29183.3	17372.3	42033.2	44234.1	49183.2	34669.3	25576.5	11621.1	35057.6	47680.1	26099.7	25846.6	27799.1	31856.5	85197.5	46120.5	47967.1	34046.1	26960.6	31387.4	31688.5	20841.4	20800.6	24189.9	9878.26	42366	40571	38413.4	40610.9	40601.6	37249	35774.3	40654.9	50136	39622.6	39605	38536	38049.8	52275.7	39624.4	40574	38493.8	40540.3	40461.4	41444	39666.5	40537.4	40524.7	40512.9	40308
M288T160_NEG		288.069	160.229		45866.4	23949.8	20135.3	25216.7	22068.7	26011.3	25062.5	22819.6	9944.92	19991.4	20600.9	16861.6	23182.8	13522.8	11713	23053.9	9037.4	22144.9	56458.4	55976.7	62937.6	13723.7	24932.9	26712.4	30845.2	19724.2	35929.5	15424.4	20104.1	18012.9	13511.2	21133.3	33271.1	11208.1	11703.2	17248.3	19825.4	12704.1	33023.5	27104.8	21577.5	25987.4	24098.5	16349	12310.3	17822.5	15985.7	14755.7	23567.8	30571.5	27053.3	12077.5	12230.7	14823.5	16919.7	20889.3	8715.23	24067.9	15007	10153.4	15919.4	15554.2	24473.1	24249.9	17921.7	17356.1	16142.8	32536.9	15440.2	12140	15565	27311.6	34800.1	23944	16252.7	15714.6	11396	22318.3	12625.7	13596.6	14426.7	11676.4	13394.7	10037.8	18504.1	37316.3	25255	19477.2	32605	17891.8	12371.6	32719.2	21794.7	11162.1	57777.1	21957.3	25990.6	15850.9	37909.7	14741.7	40037.1	39870.3	55233.6	42783.2	46537.2	38795.8	8845.43	20909.3	42681.8	5224.63	25833.3	5513.12	19312.3	14300	8934.84	12511.3	32313	15147.4	23481.3	19896.6	71809.9	31049.6	21059	9876.09	11343	22645.9	17760.8	21583.8	21766.5	13168.4	108629	94301.5	24125.3	32013.3	40294.2	31944.1	12977.6	11176.6	21326.5	17726.5	19158.2	36524.4	28488.4	25542	28497.7	26170.4	26419.3	26216.8	26167.1	27875.6	26508.6	25027.9	27049.7	26169.6	26152.7	25531.7	26513.5	26151.1	26449.6	27027.4	27922.6	25383.9	26160.1	26518.3	26514.1	25785
M353T154_NEG		353.089	153.689		41916.3	40880.2	61881.4	74011.6	71522.1	66319.4	29497	64807.8	46105.9	70018.3	56019.4	69316.2	64686.5	81112.8	39000.7	57470	26512.3	41108.3	32862.5	44945.1	62721	72638.9	9006.74	32196.8	49561.8	57293.2	7834.88	68449.6	60837.7	46790.9	29270.4	12829.8	68532.5	51483.7	64812.2	32072.1	9661.28	10828.8	19328.4	41199.1	36728.4	32303.1	38481.3	30205.4	47775.7	40030.1	12605.2	41240.2	41106.4	18668.9	9434.73	62415.4	62485.7	60942.2	6610.32	12906.3	10246.8	20527.3	62458.8	30473.3	43178.5	45475.1	39835.1	30587.9	21820.4	20700.8	23263.6	23388.2	26511.9	28130	50846.8	51329.1	42341.6	33303.3	27141.2	40854.8	35218.3	75249.3	27755.9	25534.5	35008.5	38057.1	37725.2	40112.5	14213.4	46960.8	38597.2	25813.3	34245	42993	28301.5	55679.3	50744.5	47274.1	30972.9	46393.5	45386.9	56676.9	18914.8	26739.7	37956.1	50185	58273.5	62809	78827.8	77547.8	24246.3	50441.4	36910.6	49933.1	70066.3	40201.5	40442.2	52425.7	40727.7	34719.2	50588.1	22083.1	18648.7	49184.8	29552.2	30011	24578	61924.8	27789.6	30561.9	27440.1	30903.6	66904.8	23434.7	51694.3	63504.5	42140.2	49886.3	45209.4	52154.9	32124.8	5226.25	25868.4	31747.4	51793.2	28754	36146.3	38184.5	53451.6	39692	40279.9	37502.5	44271.7	40345.9	35364.7	48256.8	57849.5	37144.6	42289.3	39154.1	28108.1	42847.6	33381.6	34359.4	40399.9	30595	45865.8	40272.8	53800.1	33644.4
M333T311_1_NEG		333.062	311.408		19733.7	41936.3	30812.4	18826.7	16597.3	17626.3	17707.5	19587.3	30016.1	11320.2	16685	7685.17	10287.9	16152.6	23755.4	11898.6	9807.44	11729.2	8469.25	7470.7	15701	22671.7	12289	11172.3	11232.7	14679.7	11927.3	19898.7	19093.6	31856.5	25152.9	12498.6	7817.72	11252.2	11798.5	12393.3	10619.4	19942.1	6873.23	10420	15040.2	9911.83	11214.1	12236.8	18928.7	13738.7	11856.8	18607.3	9469.18	14206.9	10197.4	16238.4	9009.84	13020.1	10342.1	8631.33	14250.6	12472.2	12538	17231.9	14813.3	10021.3	11039.7	11426.9	15888.1	16268	29065.3	21978.3	25053.6	18739.7	11802.7	13936.7	10099.2	20659.9	24133.5	19382.8	19216	29841.6	13848.9	18846.2	16541.5	16323.9	17197.8	18447.6	19334	10832	26807.5	12724	15452.1	17461.2	21537.4	10721.5	19528.6	15325.4	13655.8	8454.95	11464	22930.4	23561.3	18032.2	13342.9	9903.05	21053.1	10648	11879.2	11532.2	29227.4	29262.7	10853.1	7886.03	11615.3	11883	20874.7	15727.3	15595.9	12286.7	9798.89	16083.3	19047.8	24989.3	6157.66	10769.8	20708.7	15791.5	7645.89	5670.03	12616	10224.2	12873	18914.5	7277.46	6724.8	16605.9	20042.2	13258.6	21600	9728.15	11126.3	8553.34	6683.29	8946.41	11390.8	13206.9	12111.2	13251.6	13247.9	13082.8	12488.8	12246.6	13249.4	14409.9	12698.9	13249.7	12915	13248.8	12775.9	13194	14026.1	13250.6	13244.5	13246.5	13052	13084	13246.5	14984.9	12114.4
M231T180_NEG		231.078	179.846		36853	9294.95	6023.17	14202.4	23583.3	28084.5	24821.4	15843.6	6613.18	22068	10298.7	12146.1	23777.4	8044.64	6770.9	13737.6	62856.2	35034.1	35336.9	18673.4	13785	9473.5	11305.7	20744.5	10984.3	42242.8	25695.7	6111.29	24020	7788.83	6165.35	16037.1	18010.8	9267.71	15451.7	18344.6	9122.59	14087.3	28025.5	17783.5	12331.9	32875.6	20171.3	9697.11	7525.88	14884.6	16057	9011.87	18497.6	26516.6	18212.7	9007.97	49489.2	12573.4	31811.2	15443.9	8007.9	32499.7	12938.1	11436	16649	12693.3	14621.5	14984.9	15639.1	12661.5	8819.78	12765.8	7272.35	8450.97	21606	28381.7	14759.7	8803.56	11010.3	14516.1	11099.8	9298.64	11118.4	18547.4	7014.1	6862.21	15788.5	8132.56	32811.4	31641.1	22701.9	11050	13013.2	12900.7	6444.92	19612	20378.5	23255.2	18963	60316.3	26290.5	5234.3	10053.7	9793.69	22894.4	35469.2	12613.2	17598.9	18279.5	29760.2	6002.33	9335.6	72744.2	36770.1	35356.2	27619	7819.57	14891.9	7577.62	9594.83	27230.4	20144.4	22642.8	36438.1	81388.6	59281.1	15839.9	17363.8	58476.1	135842	26813.5	48889	62495.5	47132.8	51837.5	54294.4	15317.2	14619.6	24502.9	29340	18590.3	23116.8	35084.9	44345.3	48482.6	30136.6	19839.3	22644.2	23019.3	23094.9	24799.1	23100.8	23104.9	24639.1	22881	21061.2	24653.9	21725.9	22646.1	21869.1	21530.8	22663.5	26036.5	23043.7	23090.3	23089.6	22690.2	23050.2	26840.6	23088.2
M179T353_NEG		178.945	352.636		118282	171646	97898.6	190052	194794	75009.5	98291.5	132079	105401	89600.7	197626	112557	210371	119637	144010	204029	161680	141290	142801	144041	270724	188915	151835	142932	132233	125309	236961	143842	144697	119329	119199	248233	212214	143702	150279	146978	298842	137451	113705	142515	211429	167216	148453	162256	131459	106729	133861	129503	146615	128486	147511	179133	159535	128108	188086	150533	132366	134854	125703	142388	151773	198315	10450.7	242131	142729	128056	117630	122522	134734	144842	123036	132988	98392.9	89903.1	127345	143123	138302	105990	237610	132512	151829	114110	140503	185215	132482	141965	153736	148087	131306	131146	135315	80017.5	119590	119306	124141	213477	134685	134295	141991	147286	5234.71	149683	139990	115126	140463	130377	112851	115608	120417	108026	153784	95491.9	130079	91185.7	124920	137833	162209	132942	102032	81492.7	198520	186243	130701	145899	132599	133161	143750	142172	143009	152981	196116	134135	147660	154511	169914	145058	244006	159985	149093	198063	173190	133561	139214	135192	144124	136800	135155	133215	141823	135128	157700	139569	151122	107120	143154	139425	72971.3	142796	128619	134695	131378	125650	116274	136819	139586	150647
M579T266_NEG		579.243	265.663		78091.7	71224.3	82645.3	86073.3	102771	73982.2	68956.1	92674.8	89791.8	107175	78689.6	88117.1	80969.9	89294	75672.9	81181.6	79547.4	60879.3	76696.9	102534	71054	64586.5	103956	73652.5	80067.5	74540.3	66761.2	69433.2	77131.3	5238.46	84674.1	68235.7	62691.2	75279.5	75781.8	89903.2	82573.7	96243	74705.4	74450.9	82495.5	63912.8	78299	77103.3	89625.2	81564.1	78953.7	76675.6	73211.1	83691.4	92611.6	68943.3	70122.1	79581.2	78371.3	83419.3	76432.2	70779.6	105554	113339	121169	88039.6	70364.5	68551.3	70353.6	79458.4	65745.9	93672.8	43872	64033.2	80931.8	76354.2	92482	75906.9	82572.3	69600.1	109533	70645.4	79228	74472.4	88782.3	55169.1	96652.8	104446	68517.8	88457.1	73483.9	85342	76656.3	74843.4	99238.4	86395.9	91966.1	80616.8	77874.4	86608.1	78311.2	89353.3	68531.7	80875.4	74573.7	96801.8	89836.8	69016.8	77156.6	82146.2	81201.7	100062	69910.7	72909.2	76777.8	77155.5	85546.7	84151.9	97584.5	108496	74919.9	79580.7	51747.1	50878	78187.8	72154.1	75095.1	82388.5	50676.3	67713.6	74614.9	78705.7	93471.9	79358.2	78796.3	73816.5	91820	99159	85400.5	81308	78253.4	93709	86843.7	85810.8	38055.1	41892.1	79908.7	77537.9	77611.1	75488.4	83679.3	77686.4	79720	77736.4	78382.1	89016.7	73159.5	84602.3	78865.1	79736.6	82205.7	75612.3	78706.9	79706.2	77791.1	85539.3	48703.4	79664.9	74596.4	85934.2
M863T479_NEG		863.491	478.526		50253.1	51474	67004.4	32231.8	36696.5	34395.8	34078	49648.6	27685.3	30817.6	43794.9	30881.4	20106.3	26079	44232.8	35289.6	23786.9	29984.9	46098.9	14259.6	41221	108443	38467.6	59050.1	58660.1	37502.8	27670.4	94783.5	78415.5	88586.6	47779	41912.7	47290.1	44522.4	37782.5	41090.7	41229.5	40109.9	51241.9	72281	49507.4	22805.6	28381.3	53259.9	46193.7	44550.7	52721.8	41403	49500	55247.3	34277.7	42947.8	44330.6	48178.4	77497	36566	23783.1	44767	60379	56377.2	55076.6	48171.3	33680.1	31368.6	28112.5	57302.8	65083.3	74338	45749.4	69829.4	24959.3	37914	58441.4	46217.6	56106.7	61662.1	48046.5	54422.4	46435.2	35770.1	41415.4	29537.4	50302.4	52509	41304	33310.7	60156.1	33003.4	55447.5	32171	38853.5	47973.3	48660.3	63736.2	109299	25358.1	55582.1	64723.5	94375.6	73537.7	71421.7	25016.5	60575.1	39794.4	20612.2	38164.7	59362.6	64159.1	33443.9	39411	32789.1	16872.1	59415.8	39710.7	24104.1	35004.1	24005.1	20386.6	33496.5	15814.9	17776.5	32050	57173.9	25069	16031	17436.9	61553.9	33262.2	21301.5	26235.6	30735.9	27095	36007.6	41029.5	46750	39245.3	14894.4	18527.3	16317.8	17299.6	18392.5	21081.2	50026.5	41915.2	41797.5	40164.5	47531.8	39758	39721	39878.1	42342.1	57676	39443.3	54340	38944.6	42129.4	42619.3	61313	39840.6	31605	37154.3	38937.7	39570.7	42177.5	29678.5	42219.1
M391T189_NEG		391.16	188.702		113870	110338	135500	116655	183240	141484	139937	107375	91923.3	109296	128923	131496	88028.2	112873	80746.6	120749	79582.9	105022	62308.2	44994	15802.9	23266.5	42035.3	15838.3	13673	50534.5	16727.4	11737.5	33255.5	17997.2	22543.9	10281.4	34421.4	13225.7	18514.7	77478.5	19704.3	53728.9	25859.7	16308.8	10809.4	33593.2	28777.3	12918.7	21305.7	27296.1	35570.4	25582.7	20336	44882.2	39491.7	15200.6	5772.15	23456.3	27713.4	22181	18575.4	44706.2	20197.1	9274.39	14962.7	34697.8	25253.7	24460.5	17871.4	23419.8	20887.2	27144.9	30015.6	34540	21558.7	17608.3	20436.8	45317.7	40677.7	45586.9	54041.4	56110.8	29404.9	14581.5	22262.2	26653.9	24082.9	28957.9	32711.4	34617	31760.5	21398.1	26162.6	5250.88	16792.5	90028.3	57112.1	71935.5	105088	52439.4	194161	134194	20779.9	34551.2	48698.6	43832.2	36037.5	36728.9	25712.5	38966.4	15511	86711.7	39004.9	44342.5	27349	24954.9	19627.1	37498.6	88803.7	81897.5	71662.2	65055.3	34312.7	36569.2	40557.2	34191.7	17422.6	13599.8	60850.4	42163.2	26192.2	25246.3	30096.6	36235.8	31243.9	31409.5	96523.7	102076	33723.1	38256.7	19231.7	16668.1	26293.6	34108.2	37882.2	33288.6	69108.8	58289.7	58285.4	57744.5	58600	56817.3	59215.5	56662.9	59294.4	58850	58365	58164.9	60547.2	59365.2	60153.5	58173.1	58350.4	59156.9	59155.5	57824.4	57621.2	60505.5	59154.6	58941.7
M330T722_NEG		329.922	722.267		50762.3	59278	60884.2	95957.8	86885.6	53543.7	68072.8	9441.58	60555.6	66881	25344.4	103832	71105.7	53870.4	119867	111731	57645.4	81474.3	76133.2	61887.7	64654.3	42214.4	8034.01	69606.4	41998.6	64134.6	36620.8	59002.5	70595.4	64878	92214.9	46386.4	73502.3	52419.4	44545.8	125431	83121.7	47006.8	49584.6	72811.6	38607	81105.6	48259.5	49753.5	74249.1	48143.5	71216.3	73852.6	56578.9	62525.2	118524	55028.2	57893	49561.3	51138.4	84759.9	66212.3	54024.3	105878	54996.7	64018.4	68746.3	62937.2	165165	55442.4	53225.1	82058	59587.6	48350.3	88699.8	46832.3	34373.1	110094	76724.3	22257.8	69595.9	68748.6	55439.1	46679.3	65831.6	72903.7	49943.6	70936	84753.9	8360.71	102383	60442	52859.4	45088.7	43171.6	134624	86065	96634.1	80168	69555.3	58126.9	98766.6	63051.8	64504.7	72518.4	39306.5	55624	51739	194188	68158.4	73718.9	39659.6	70302.9	83955.9	75391.7	72205	62345.9	9333.38	77202.8	59880.1	59343.7	42401	40149.8	60916.1	61385	148111	32007.6	9144.13	10101.2	64077.3	46274.1	71776	83551.2	66765.8	64697.2	64375.4	68657.7	28985.4	212149	33459.4	90164.1	71272	75328.5	29810.5	71584.9	61743.1	61008.4	35832	60681.9	64937.3	54965.3	60641.8	69602.9	76312.2	66559.9	47831.4	64004	64081.9	64364.8	45864.7	69573.9	59914.7	61863.6	60423.4	40661.5	64213.9	50358.3	58995	74887.9	64722.3	96148.2
M320T384_NEG		320.199	383.943		9179.55	8240.17	7952.4	7017.54	8893.28	9097.72	7593.55	9066.87	7814.69	7940.63	8221.89	7610.87	7979.51	7071.78	8530.95	7594.64	7602.97	8411.19	7412.8	8017.31	7580.64	9004.96	9013.82	7120.4	7714.55	7392.55	8386.62	6985.35	9754.17	8134.16	7684.35	8795.18	9566.18	6730.33	6545.04	9316.02	7364.63	7359.56	8773.86	7157.23	8248.09	8309.7	8672.34	6384.51	7303.43	7428.55	7747.42	8165.82	7134.35	9039	8390.08	7959.72	9503.51	7539.01	8867.35	9827.67	8618.12	8074.36	9008.75	7092.78	7912.93	7564.75	6526.16	8807.76	8431.88	7856.02	6816	9447.27	7182.77	7789.95	8719.35	8152.46	9213.68	8814.02	7892.98	7939.85	6568.06	5585.49	7410.47	8058.63	5257.34	7464.83	7430.71	6871.87	7776.98	10022	6623.44	8422.11	8283.03	8303.2	7966.61	8067.24	7555.25	8912.18	7821	8156.34	8069.93	5728.09	7745.36	8572.49	6508.45	9835.78	8201.45	6241.27	9935.01	7477.63	7463.03	6529.72	6632.97	5688.63	7063.11	7103.96	8068.67	7689.67	7498.4	7545.41	9160.05	7768.87	8008.81	8725.3	6320.7	6990.29	7801.83	7856.96	7701.7	8193.2	16781	14770.9	8043.2	9172.32	9018.17	8133.46	9800.97	7949.94	7813.32	8912.82	7107.42	7922.24	9309.11	9058.01	9331.75	10687.5	6684.95	7550.79	7091.67	7747.31	8128.89	8470.41	6690.94	8402.81	7471.59	7301.9	7923.98	8320.79	6445.85	7558.02	7869.98	8517.58	6992.23	7851.68	8508.3	8713.35	6775.03	7614.57	8262.99	7821.44
M195T36_NEG		195.034	36.3745		58322.9	23689.6	27046.5	37108.3	64345	41158.2	25338.8	27454.1	33328.6	45254.7	36770.9	33015.4	43223.2	35292.3	34493.8	26493.8	39693.5	27323.6	28795.8	59114.7	41942.2	24727	27950	70935.1	90601.8	41424.5	65518.5	72655.8	38823.8	102349	62178.2	66823.1	42596.6	48782.1	48693.3	66038.8	70442.7	56653.5	120092	50377.7	70557.8	60747.1	87807.5	64894.5	75057	61809	75803.1	86216	60746.1	37511.2	47232	29754.1	25370	37426.6	48076	44475.3	36888.9	71071.3	27161.8	22201.1	52337.7	53748.8	55423.7	49027.1	37826.8	52287	60170.8	42206.2	32383.4	35829	45254.2	48797	120388	65746.7	66905	69968.2	61641.6	66658	48108.1	29827.9	88041.7	53626.5	49067	46408.1	66590.8	65677.7	56180.3	65153.8	82707.6	74681.1	54261.1	70102.2	92787	50134.3	52602.2	53130.5	40170.6	55035.6	31926.9	61277	42424.2	81863.5	37513.6	38451.3	40381.6	86552.6	39686.8	37854.2	51661.7	71932.7	54044.3	71818.7	43534.2	70546.7	70813.1	69098.2	42774.6	40030.1	39020.2	44430.6	33061.7	36217	33707.1	41179.5	59359.2	32306.3	32057.4	21795.9	32089.6	26387.7	50396.3	28002.5	35331.8	35866.4	17228.8	28442.4	58375.4	57242.3	52887.1	46037.1	38588.5	37060	51158.6	55473.8	58164.9	58192.4	52675.9	52996.1	55554.1	54543.1	53348.8	51764.1	59205.6	56027.4	64756.4	61677.4	55595.5	47854	57720.9	57749.7	58224.4	57804.7	57757	61646.6	59811.7	55769.2
M205T57_NEG		205.019	56.539		18327	11211.2	12485.7	12208.8	14210.7	12545.6	12255.2	15917.2	15564.8	12288.7	13397.9	20580.1	11838.6	17580.8	16809	10653.9	9242.99	12527.3	21863.4	14952.8	13976.2	15249.5	22099.9	15033.6	16365.6	18736.9	15858.1	23392.5	21125.9	18598.8	21450.2	11724.2	5970.02	23092.8	16875.9	7552.04	25215.1	8039.06	17296.2	17635.9	10992	12945.1	15274.6	11462.1	20276.9	11916.1	23637.8	26780.3	15507.8	17700.6	12584.6	12911.6	17513.1	18737.9	18309.4	11940.4	18151.7	22453.4	14453.4	12057.8	13561	19858.9	21760.5	13169.5	17453.1	24174.7	25389.6	19868	19358.6	19241.7	19439.8	12833.7	23283.9	16609	17155.2	24414.7	15619.8	20204.6	17492.2	14955.1	19056.5	24061	12814.9	16529	17548.9	15838.4	19193.8	21845.2	15166.1	10956.7	20308.9	15437	18246.2	17555.9	13730.9	11442	14585.1	7924.29	13390.6	19558.8	17266.7	20399.5	25365.6	26314.9	15762.7	21532.9	17052.5	13915.1	13589.4	14502.5	15413	13478.2	14770.7	16630.9	9012.55	9166.84	10982.3	8500.75	12740	16146	13554.7	8443.59	12328.3	14548.6	16840.2	12548.8	17246.6	11623.5	10662.9	8141.32	15244.8	13659.6	15257	14497.4	6050.08	8263.25	16906.6	17774.5	11323.4	12508	13402.5	10511.7	17186	15676.2	15823.5	17072.4	18851.8	17057.4	19058.1	14075.7	19643.4	17937.4	16221.1	14238.2	17631.6	18150.8	17080.6	16335.3	17078.2	17580.9	18439	17592.9	17076.9	19252.2	15839.1	17121.3
M229T29_NEG		229.024	29.4605		275982	47553.7	123698	131977	303432	284754	237061	184114	101498	275640	68583.3	289907	255696	89026.1	55252.9	170190	228651	259564	223009	267958	304443	74504.5	173408	177133	67389	253497	172767	65507.3	129842	36738.4	20183.5	80917	289882	50877.3	84962.9	198890	147759	140014	245209	111182	127502	146299	170707	103367	53707.3	190072	148092	56880.6	192976	269315	161059	125073	182531	145202	204283	162300	168505	409820	204821	82540.2	161905	5278.64	222075	238724	157208	154141	142401	159986	67275.2	110028	248684	249299	238030	102268	72429.9	82195.7	75459	33102.4	118135	145954	35422.2	28475.2	113114	89710.1	173834	326927	182600	135686	159682	117329	42988.1	248364	125825	104803	186735	300358	258551	39858.4	112301	26049.9	137073	302758	107898	222174	314755	293757	20656.6	125084	211862	205420	286605	211397	116848	145510	94278.9	194199	277637	110182	197372	213259	312621	192447	170074	186816	345716	340897	344351	328619	325179	210071	384338	372981	240290	159913	243905	239215	259820	201116	379130	342506	361255	324131	173398	173367	180391	179129	179566	177347	179219	177036	173889	180283	172724	176995	181714	180218	178559	185214	177160	181873	180130	177147	177178	186001	180069	178924
M739T289_NEG		739.18	288.835		50984.7	92510.6	45540.3	24936.8	15700.3	19210.3	19117	32125.5	46066.8	20423.6	26324.3	16929.3	40974.4	36671.5	107766	24055.3	57982.1	75116.5	32686.8	30925	27282	99045.7	43605.3	23295.6	29061.5	44954.4	53789.5	51014.1	70182.8	68069.3	123464	31858.1	33856.3	74015.7	36807.5	44913.1	39927.7	60184.7	22554.5	42126.9	63728.5	30275.4	47738.9	37101.4	60777.6	44716.7	31727.1	73212	45612.1	37061.5	32628.2	41343.5	30836.8	53155.3	17727.5	19312.1	52381.7	121718	26340.4	39005	24631.2	43570.1	41780.3	68713.8	50668.8	34955	36832.9	30509.2	53006.1	55314.1	31277.6	63421.6	23493	45387.8	75193.4	63793.2	63732.7	86610.5	45291.1	33596	71650.5	80808.3	70367.6	52669.8	44363.5	41114.3	45040.6	35742.2	50926.5	85949.8	120672	35084.4	33965	70677.8	27713.5	21255.7	26425.4	45333.1	102434	92396.6	53863.3	29734.5	49914.6	35167.1	66220.9	18309.3	102365	110343	40777.4	48133.7	54127.9	77493.6	62439.6	48303.2	109263	79671.3	51067.8	68000.4	199645	182614	38838.2	45875.3	30636.2	29780.5	108411	83316.2	82828.8	79359.3	60403.7	86684.7	66792.1	70874.5	71563.9	86811.9	61995.3	69040.7	53816.5	55910.5	61164.9	50538.4	29126.4	33630.4	53451.5	51984.7	54405.2	54346	49733.9	124809	53788.6	53417	126259	51803.3	49687	49731	49638.6	50966.6	49619.6	50199.7	54298.4	54322.9	51683.8	50104.7	49623.8	51247.8	49630.5	51941.7
M693T348_NEG		693.184	347.666		27232	47551.4	45467.4	27458.8	25632.1	23726.3	24675.5	27715.6	48899.2	26624.3	39020.1	18370.7	24560.2	29840.3	28570.8	28036.9	11969.8	20719.7	14042.2	14466.7	9322.45	26473.5	16351.2	13203.8	23376.4	7036.4	10691.8	24941.9	23824.3	24609.2	39609.1	20955.6	27149.7	25148.6	28542.9	24439.1	24873	38550.7	20060.9	25189.7	19626.1	9247.03	12735.4	14459.6	27740.2	27576.1	16806.7	33928.9	18797.8	22477.2	14490.5	18270.2	11290.8	23861.1	13411.2	8126.29	16269.9	21835	14038.9	9822.79	14042.9	16879.4	20020.4	7424.33	14757.5	21964.7	28134.9	26660.1	23284.4	22662	20001.5	13808.6	9215.38	25063	25366.3	25522.4	24849.3	29039.7	20222.2	17035.1	12732.2	13091.1	23549.3	18116.3	17588.1	14127.2	17920.5	24173.7	22806.3	24521.9	21791.8	13264.8	24878.5	25760.8	12030.6	8278.88	14969.2	25210.7	26257.3	30322.4	9181.52	8736.14	13821.3	15508	11215.8	10260.9	25489.9	38558.7	9065.34	23447.8	8583.63	14912	23897.9	20460.9	26618.5	29096.3	22770	25643.4	26575.1	35146.8	7360.51	9650.62	23642.5	12897.9	12027.7	9991.41	21933.9	15902.4	12421.1	17716.9	12201.9	12904.7	26537.7	23956.7	11798.9	27057.2	15499.5	23123.4	10434.8	6061.67	13246.5	12154.5	26213.5	24966.8	24972.7	27414.5	24970.7	24033.7	25732.1	25738	23526.3	24940.4	24484.1	25866.6	25014.1	26181.9	25184.2	25026	24447.2	25206.3	25631	24302.8	25076.8	25965.3	25999.4	25632.7
M577T303_NEG		577.107	303.038		17337.4	15399.8	19431.8	20065.9	21936.3	18043	18627.8	12571	15152.3	14133.1	16520.8	20539.9	17103.1	18397.1	18763.4	17864.3	18592	17720.4	16023.1	17133	18907.8	18789.9	17043.4	18609.1	17902	18403	17481.8	17873.6	18938.6	17974.9	17506.3	18827.8	17547.4	16350.4	18787.3	19959	18641	19561.9	16065	17143.4	18560.1	18181.1	18330.6	18903.1	17899.9	17194.3	17922.5	17174.4	17130.5	18768.9	17365.9	17472.3	17174.9	19213.8	18505.5	19591.1	17498.1	18367.6	19851.7	19445.9	18030.4	18257.8	16980.3	18118.5	19885.1	17614.2	20466.7	15413.3	18402.3	17808.2	19080.8	17310.2	18365.4	19179	18823.1	18841	17773.4	15652	18995.4	17916.6	21667.1	17150.7	20050.1	18288.6	20303.7	17449.7	16856.4	20140.2	16827	19610.9	18093.2	18062.3	19301	18589.3	17284.5	18114.1	16506	20600.5	18670	18023.8	16770.4	13415.5	17101	18212.9	6234.06	20882.9	18307.2	17766.1	13375.3	15471.9	17074.4	19608.5	18435.3	17872.1	18296.7	17924.4	17698.1	18966.8	16905.6	16352.6	16757.9	18508.4	17411.2	17567.8	17398.9	15653.9	19036.6	17664.9	18270.1	18404	17299.2	5297.1	19188	19651	16829.9	18251.3	16935.3	18757.3	18296.4	17275.8	16644.6	15549.6	18652.3	18173.5	18223.5	17433.7	17258.6	17202.1	17676.3	18514.8	18331.4	17139.6	16211.2	17960.8	18244.1	13642.4	19697.1	18032.6	17152.9	19902.1	18830.4	16746	17301.1	17939	16375.9	16796.3
M429T187_NEG		429.21	187.169		13205.1	14434.4	21117.2	19789.9	22462.9	21200.1	29439.1	18412.6	15390.6	22900.3	18773.3	16626.2	16415.7	16186.1	13102.4	16320.3	10165.7	10843.2	12849.1	12086.8	6559.34	5299.71	11366.5	9488.78	7997.19	11638.3	14991.1	6380.55	17238.4	11223.2	13560	10375.6	16874.3	13158.7	12037.5	20041.8	8431.35	10655.4	8441.7	14268.9	10709.2	10241.7	10777.2	9373.55	10553.7	15382.3	13859.2	10391.8	9995.57	9292.61	14505.9	9294.14	5443.42	12878.3	10949.4	9766.26	13446.2	7582.7	12581.6	8356.7	19581.4	12245.9	10081.2	7955.78	8714.43	10132	9468.12	14759.3	10152.4	10433.2	18055.8	13057.1	13892.3	10417.4	13668	15913.3	13562.4	7872.9	10584.4	10896	11634.9	12402.1	15260.4	15100.2	14479.3	16173.9	14995.4	11517.5	15006.9	11778.7	11775.7	18282.4	15395.8	15369.8	16894.4	11427.5	25475.5	15846.8	13174.7	11222.3	24444.2	17117	20113.1	15031.7	15573.8	21523.7	9900.29	18444.4	15968.8	15554.3	13152.3	8924.98	13737.4	12467.8	16853.4	12122.5	9027.27	8923.75	24311.9	23223.9	11915.4	7258.11	13207	8847.64	12767.3	18592.7	15515.9	13912.9	20334.9	19672.7	11181.2	9381.79	14936.9	16746	7600.81	8349.72	7288.32	8264.29	10443.7	9631.9	24344.1	21328.5	12660.8	11511.2	12776.7	12501.1	13008.5	12306.5	12302.9	12304.4	12913	13357.1	12306.8	12544.1	12403.4	13219.9	12293.9	12308.7	12475.1	12292.9	17760.4	10558	12312.4	12313.2	12980.5	12653.4
M454T236_NEG		454.09	235.641		5303.89	12583	10967.3	8668.11	9471.77	8799.13	15476.3	10234.4	9761.22	8790.98	10969.4	8965.19	13321	9778.56	13790.7	12696.1	15710.6	15051.5	16188.5	12619	17324.3	14013.4	10284.6	15854.9	15478.1	12312.7	16430.8	13625.7	12927.9	10632.5	17506.1	16575.3	15478.2	13369.2	15676.4	12870.2	16888.5	17510.9	9335.22	10489.5	12054.9	17121	12374.9	11460.7	8865.26	9326.9	10871.6	10050	14195.6	10065.9	8766.47	15907.6	15058.2	11692	9132.38	10461	12087.3	16660.6	10197.2	11026.5	12677.9	13779.2	9212.89	16219.9	15568.7	14890.3	16657	13091.7	15013.5	10424.6	14983.3	12487.3	8996.36	10033.6	12978.6	7653.59	11663.5	18500.7	15713.1	10510.5	10153.8	9696.46	15960.3	10771	10061.7	10455.7	12902	10938.3	13926.1	15064.2	16069.2	9395.93	10061.9	9625.37	14132.5	10717.1	9124.94	11483.9	12850.5	14082.5	11489.1	11518.9	11141.2	10390.7	12563.1	11266	21852	13900.5	11294.5	11783.3	16474.4	19645.9	11906.5	11922.3	8358.32	11839	11822.6	14203	17331	12993.8	11856.5	18453.6	11196.4	8713.97	13745.1	14199.6	16053.5	19088.1	13654.2	15932.8	13843.6	14182.8	9449.71	9743.01	12849	14567.7	14579.5	10288.8	13603.6	15633.3	20755.5	26760.7	18471.2	16786.3	16784.5	16741	16478.6	15376.9	16801.4	16574.9	16800.4	16464.1	16751.4	15187.4	16459.3	16580	15907.9	15254	16097.2	16100.5	18181.9	18703.9	17440.4	19417.2	16471.6	17552.3
M207T215_NEG		207.013	215.269		12770.4	51440.7	24669.6	17921.3	11312.5	8423.16	10579.8	7072.61	8960.68	9155.83	12366.7	14496.2	10638.2	12966.2	8364.15	13844.4	18793.6	16584.2	13679.6	15338.8	8996.91	6772.19	8404.02	15515.9	7868.64	7158.41	12513.2	9644.85	11922.6	11000.4	10869.4	18911.8	12990.1	8252.9	10679.1	10771.8	8297.85	9237.53	7011.79	8567.47	11532.8	13964.2	8991.83	10894.5	9529.15	11091.5	10766.6	9094.94	8638.42	10163.2	13604.9	13849.1	10153.2	9137.81	9825.38	13138.1	22304	17375.9	37845	21836	37004.3	7130.11	7154.9	9536.31	7843.7	6786.98	16961.2	10959.6	10097.1	9245.39	14010.5	8743.65	16070.1	15668.7	35871.9	15747.9	14758.2	6575.18	7325.14	23912.9	12568	10376	9713.45	13118.6	19616.9	13996.7	14634.7	11989.8	15839.3	6932.23	5304.88	10061.7	10372.4	9542.28	15630	15692	15625.4	13812.5	13472.5	7860.82	14209.2	37530	17253.3	20942.5	18767.1	18514.2	6207.16	9374.6	17514.3	18316.7	13174.2	12255.2	9004.46	6622.72	9250.51	6049.2	5706.91	5771.04	11744.7	10456.7	12844.6	13174.2	22575.3	24668	11764.3	12411.9	11644.3	12264.5	13053.7	11188.2	15184.5	14499.7	7073.47	14494.1	7195.54	31533	5762.08	5604.64	13726.1	14562.8	15631.7	25855.7	14373.7	13125	13793.2	13614	14763.9	13612.1	13397.2	14018	13612.6	12779.6	12926.8	14389.7	14045.7	13575.5	14737.3	12814.9	13486.8	14912.8	14238.2	13438.6	12226.9	13789.2	13746.4	14674.1
M255T158_NEG		255.051	158.345		84870.7	13422.2	16849.5	14080	12185.3	88878.3	69304.2	13418.3	17523.5	12445	36862.4	39093.2	104403	19668.1	17034.9	10431.2	128578	8339.73	11353.4	9220.63	112707	35124.4	85845.7	123449	16908	525509	87666.1	12644.7	12954.6	18833.9	19837	9682.03	61705.8	19205.6	38104.2	17386.7	12325.5	15415.9	14222.4	54835.3	9462.56	9724.46	13533.5	10976.3	22142.2	14263.5	11114.7	25864.7	10050.1	84912.9	73470.7	48373.6	90761	62870.2	28564.6	11186.3	16211.3	22966.4	15270.4	21346	15195.9	12720.5	144735	49627.2	28011	46323.6	57553.6	9695.44	14759.7	10378	77379.7	103594	12009.3	75762.8	12161.6	13475.1	40646.4	23664.8	119094	45087	32807.4	19407.5	11287.5	30884.8	7751.58	418353	203002	12438.6	88831.6	33690.9	39103.4	11979.9	12345.3	17365.8	73893.8	150465	11824.6	14552.1	13233.3	21934	47401	16842.4	19584.7	16425.9	13301.7	14278.9	15629.5	50842.8	16092.1	24023.3	23315.3	13520.3	15692.9	18074.8	20865.6	63811.2	11819.8	33905.7	15686	25455.5	10422.7	22996.2	8893.66	11614.2	20903.2	13008.5	9457.43	47278.5	15302.1	16844.9	14888.9	21773.5	14918.1	16367.1	9344.35	10980.2	12012	10605.9	36859.6	15835.5	15604.7	256630	27208.7	27648.8	23193.7	13656	22512.2	56124.9	58248.7	23148	24610.3	23362.8	84348.7	27618.5	22826.5	23091.4	21222	26048.2	23874.5	29358.3	23663.3	23086	22918.3	23602.1	32088.2	27818.8
M745T244_NEG		745.154	244.084		571371	1.08179e+06	24746.7	14852.8	14295.7	5314.7	14324.9	11936.6	15515.5	18627.2	22873.1	12644.9	18503.4	16976	981474	71680	30473.3	173861	160665	7758.6	46742.3	86678.2	426421	83880.5	85005.7	185399	245652	52078.4	67065.8	56272.5	198281	159078	137284	75656.9	84556	248372	337315	134468	34361	105559	123117	36057.4	154376	49246.6	205366	226746	310464	55703.4	72049.8	106419	90700.2	88360.7	91072	101016	34386.1	44021	108572	12884.8	27546.2	62006.3	32233.8	238251	167849	137240	121597	284867	119886	164559	201858	152074	50111.1	73084.5	30974.4	201465	271609	373561	612860	432559	298953	29366	88621.3	147436	239700	145896	146056	66789.4	34540.7	123973	484881	172008	462391	197488	539165	251554	261494	15557.5	42438.7	11805	104692	157947	6333.72	6371.34	7941.68	11358.1	16772.2	10767	152309	816008	14011.4	24680.8	50659.1	17398.1	74055	72393.1	226161	197200	222037	381640	116098	215483	21731.2	23983.6	30648.8	42670.1	10048.6	8824.9	19357.6	16748.6	205833	210145	80730.4	45125	680212	825168	53171.7	71812	132479	142203	31478.9	15003.6	27415.3	6584.15	213359	203122	203107	198928	201502	198274	198184	201479	202962	205573	193748	201490	201491	201390	207364	201531	204620	203463	203106	202337	203099	203078	202862	204555
M739T306_NEG		739.18	306.433		119744	196291	125668	74470.6	40634.5	72838.5	68320.5	106954	136005	62512.2	87035.5	35804.5	118299	112007	249959	48541.7	130381	196034	101997	87834.7	57872.2	255017	99941.5	72970.7	77855.4	120294	123458	128787	177138	192586	198136	77485.4	89673.3	183861	92747.2	108360	88186	142947	69570.5	113910	75982.5	88457.6	123461	96686	156889	102946	84050.7	182532	123658	97397	87101.7	96103.6	42358.7	138935	68017.4	34002.8	122938	213483	76092.1	62978.1	76507.4	96474.6	99489.6	151947	119290	73964.5	98784	90406.5	137715	144915	76594.1	147756	67249	131902	194761	153177	154671	228932	123247	97339.5	193873	193752	167258	120772	257578	126448	133479	70674.3	122346	198506	267344	103472	73749.5	195098	68165.5	66097.4	53042.3	145657	213737	209924	174159	101075	134430	119082	188582	42088.9	251321	268090	146242	162465	140051	176045	159101	145452	220022	202094	137729	145134	372876	414683	104448	107736	81118.3	81205	296175	246347	212310	212762	142936	193753	172242	174168	186907	516931	135366	157756	112122	114401	154347	128188	104932	125034	130808	130805	130815	82059.2	130721	128569	130791	130806	130858	128574	128565	130827	128580	130816	129795	128590	134729	130787	130399	128460	128597	128847	128615	130795
M338T36_NEG		338.108	35.903		93605.5	65551.8	178031	48582.2	88891.6	53814.9	56393.9	69226.4	80575.3	78410.9	70651.1	56147.1	60008	58953.3	45793.7	76189.1	54555.7	90385.3	31244.9	92366.8	77064.6	68287.3	104410	123848	107840	110289	73003.3	69543.9	78196.7	49316.7	93973.5	69458.6	33641.8	113836	108404	54360.5	99571.4	59675.7	58837	58276.7	35971.8	33186.1	51064	79378.2	43161.9	94841.1	67401.1	28792.8	61020.5	47907.8	88086.4	67684.4	105025	81565.9	132148	125379	62979.1	31980	75032.5	103675	41388.9	109074	126100	79521.5	116075	140328	55708.8	74277	44198.3	97058.6	51568.9	58695.7	38653.3	56189.5	45730.4	28158.9	43436.8	76244.3	108800	96420.5	44143.6	49591.9	58457.4	65779.7	71000.1	65608.4	43035.6	116541	87488.4	94861.6	154639	60639.6	70158.4	47071.3	57833.5	23826.5	93899.9	31690.5	85885.3	56104.2	22259.1	32157.2	29644.2	73460.8	26520.7	20942.6	45594.2	54316.6	11772.8	23516.4	47836.8	17372.8	60347.4	33310.4	54179.4	84254.4	90472.6	16716	71238.9	58861	77219.2	67765.4	60140.2	32450.2	21268	54024.3	30023.6	30791.7	39498.5	25191.1	17735	32977	117653	26015	36069.8	43961.1	68493.4	54962.1	29010.3	21248.2	26694.5	18100.1	65584.5	65318.7	68013.6	64148.7	66362	61996.2	65596.5	67517	65810.8	66999	64974.6	65339.3	66452.4	62561.2	66233.1	69371.8	65597.5	67110.6	68351.6	63765.9	65485.4	69630.4	63837.4	66627.9
M220T277_NEG		220.147	277.491		9587.72	9598.41	10002.2	9496.1	10754.1	10011.6	7388.91	9191.65	7609.94	11236.7	7533.61	9672.41	9298.36	9705.35	8578.35	8389.77	11171.7	10765.6	8990.41	10005.8	9360.63	8158.99	10319.8	9662.19	9699.2	8245.25	11575.5	7356.2	10228.9	9669.74	8465.22	8762.69	9752.25	9725.16	6998.34	10589.7	9339.33	10557.7	7503.52	7848.88	7738.5	7696.36	7323.44	8366.37	9741.91	11916.8	8676.17	7337.68	7853.68	11760.4	10098.9	9140.86	9452.08	8825.69	8773.81	10324.7	9435.64	8504.54	11197.4	9239.76	10550	9303.12	9082.09	8901.6	9395.19	8631.9	7003	8209.27	8865.25	9318.37	9921.25	9633.61	12021.3	10614.8	9019.01	9881.93	9571.44	5365.2	8086.15	10926	9004.24	9233.14	9757.4	9293.69	8774.12	10356.6	7602.79	11149.2	9118.24	9113.88	7587.74	8292.5	9808.41	9325.42	8425.58	10221.4	10173.2	9272.02	9837.45	11504.5	7565.15	11278.7	7722.36	7807	9088.71	10533.2	9751.27	8773.29	9053.4	7920.45	7936.94	9046.72	8066.15	7140.4	9551.29	9937.45	9022.96	8855.67	8658.61	7530.56	6518.07	6813.43	7054.66	9550.08	10729.2	5335.17	8796.05	7840.98	11339.2	8983.81	7857.01	6523.12	10549.6	8316.37	7850.82	11007.8	8913.66	7623.32	8733.43	8728.41	7950.27	6678.47	8811.03	8954.87	8683.1	8632.41	9842.35	9339.55	8811.15	9440.2	8810.19	9006.95	10891.8	8477.28	8093.61	8378.06	8879.17	8959.35	9084.95	9372.01	8814.83	8585.04	8960.45	8953.4	10498.2	8134.3
M567T255_NEG		567.265	255.292		64687.4	81120.2	68984.1	108701	53108.8	42320.4	51099.4	106738	118920	57613.3	53416.5	55030.4	30978.9	54740.2	84555	46545.4	52955.4	83619.1	10528.7	67565.4	44260.7	38976.4	19251	13352.7	16821.7	22773.4	18264.3	9840.49	18216.7	18639.2	21240.9	10116.1	9946.53	11683.9	21601.3	11011.3	16127.7	8996.25	55599.3	12197.8	15696.7	9246.89	11174.5	9940.76	21642.2	6393.28	19557.3	14711.6	11922.5	14950.6	14659.9	17557.4	47389.3	40959.1	16769.1	8884.93	5336.51	12066	41894.2	15910.7	15143.9	14793.8	14850.9	17922.6	12759.8	15046.8	26404.2	17256.2	26495.1	40620.6	10417.2	18252.8	9467.74	45891.5	8411.95	36139	10143.8	20355.1	18207.3	17785	7866.59	33441.7	10448.6	20125.8	25891.5	17081.9	8480.88	28312.6	8019.28	6760.84	9919.08	34694.2	22198.9	68097.5	18156	47827.3	44183.4	40943.7	9616.13	10255.4	25311	19952	28255.6	42379.6	19538.5	59040.6	12140	75230.9	6834.58	7479.16	16673.3	12390.2	16109.4	29549.4	79608.8	65470.3	45353.3	26842.8	11268.7	19474.7	20528.1	25942.3	18750	18102.1	8184.14	9467.05	19481.9	28464.2	19645	19803.8	28240.4	19855.1	67032.9	73141	7108.07	6846.76	12182.1	9169.83	13159.9	14585.5	27205.3	23620.5	41804.3	41397.1	41416.8	41424.1	41434	41456.7	43133.6	41483.8	41330.5	43121	41469.7	43123.4	41689.5	42948.1	43138.6	40588.9	65881.8	41548.3	44643.8	42158	43086.9	43069.5	43789.9	41580.8
M112T26_NEG		112.013	26.251		17179.6	17080.7	21993	9069.36	17696.5	5349.43	11864	22013	19086.9	19968.1	18096.3	19493.5	20224.3	13193.3	24142.8	10005.5	17486.4	17475.7	17851.1	20250.2	12705	23005.6	30327.2	14722.5	17354.2	30122.5	25566.5	21353.3	17006.4	12000.4	13175.8	10307.4	20864.8	19907.2	20128.3	14737.7	9552.45	12532.1	23180.7	18867.6	8857.4	18237.2	21831.5	12185.8	19413.8	19530.3	11892.6	23155.4	20392.7	26434	15388.2	13140.7	23142.4	23342.2	19507.5	20592.2	15062.4	30981.6	17083.7	12221.5	18346.4	24931.5	21422.5	26765.5	16222.9	37723	15173.8	12596	12035.7	18422.8	19960.5	19850.4	17336.4	10310.6	26671.7	23339.5	22612.7	13957.6	19683.5	16571.6	10085.8	23075.8	8975.19	12901.9	13097.4	17659	17831.1	23667.6	16819.6	13955.6	24820.5	19907.6	21340.9	21496.2	19828.9	18464.5	17205.1	9331.03	23701.3	24909.4	11129.3	13467.2	15910	9866.87	9555.27	11335.4	23417.1	18901.7	18705	19924.9	33787.8	42908.7	31522.6	28882.5	20705.2	22942.8	16267	23759.6	26092.5	31098.3	26353	37209	8318.25	11789.7	29243.6	17777	18995.2	14833.4	26478.6	28182.6	16443.9	12003.8	20762.2	20625.5	22727	19472.6	29138.3	39143	35908.9	35222.4	17976	13939.3	21274.7	18041.2	20580.5	22353.2	19809.5	20761.3	20609.2	21049.1	21284.4	20673.2	21227.8	22025.4	20733.1	20858.8	20918.3	22007.4	20462.8	22148.9	21224.4	20722.9	20789.5	21179.6	20997.8	20809.1
M856T475_NEG		856.49	475.06		69763.8	86749	31215	44422.4	50964.5	65272.8	76239	106109	77725.2	20205.2	14298.8	58469.7	45947.6	41377.9	28634.8	51580.6	48244.4	66280.4	49418.1	14011.3	42028.5	124795	100908	54832	35371.2	72907	54367.5	56247.2	50321.1	81140.5	75021.9	57529.3	119003	43503.9	34815.3	54310.8	61424.7	63082.8	73644.8	64399.8	69272.4	30175.3	40467.6	56075.1	55337.1	7603.23	134028	81621.7	131353	58340.5	23631	47571.5	35351.6	51044.6	45612.5	16391.1	40155.1	24836.9	52038.8	53299.5	45394.1	29925.4	46505	43825.2	52860.9	47207	78044.8	71717.7	73506.4	84517.2	50935.4	66871.7	47529.4	65128.5	76510.3	58544.9	58723.1	73152.9	72598.5	62225.4	60021.7	30995.2	74359.1	61939.2	85461.8	73420.9	118632	17578.6	67389.7	58100.7	24974.9	65452.9	66067.5	67932.6	131877	41025.8	39503.1	73116.7	84021.4	55279.2	89751.5	40387	70874.3	75520	51451.3	55263.7	48770.5	90140.1	51159.7	34522.5	56141.9	40593.2	49496.4	91847	5350.51	26371.2	48272.4	43234.7	32010.8	92209.5	51783.3	48328.8	48186	39746.4	29205.8	36961.2	33836.7	38478.1	21944.7	20118.3	32870.9	40088.1	34750.9	68916	88662.1	56152	21815.5	24559.6	51339	28245.3	23178.7	61990.8	65462.2	64678	68667.5	64699.1	63466.3	72253.8	63155.9	65185.3	59218.8	63101.4	63185.5	65919.6	63160.1	63135.6	63135.3	64793.1	63901.2	64781.7	64741.9	64155.4	63095.7	60174.7	63006.3	51612.3
M294T169_1_NEG		294.098	168.816		46825.1	27847.1	25816.8	18203.4	31076.5	23981.4	37852.4	29883.2	32403.5	28194	27578.7	31949	39933.5	30442.8	19845.5	19402.9	18709.3	36860.5	65868	29037.7	21149	26541.9	21225.7	25933.4	18531.7	33354.8	19216.7	27612.1	11813.3	29608.8	19637.4	18081.4	21075.6	23151.4	17397.5	31406.8	26491.4	25743.3	30759.2	23118.6	18769.5	20468.8	23286.7	24310.6	16313.6	10935.2	16367	16280.5	36110.2	22160.9	22602.1	23595	17074.8	29488.3	23135.7	21237.9	18984.2	44035.5	22595.2	16329	22815.3	20891.6	26855.2	24522.3	13655.2	22960.6	25723.3	18063.2	13750.6	18295.8	24000.1	18418.1	22255.3	17653.9	27778.5	26330.6	21965	26650.9	16909.7	12207.2	10655.3	13330.5	20347.5	12704.6	22749.4	28606.2	29233.6	25120.5	17420.7	17220.2	25859.7	31656.8	29006.2	20902.7	15374.5	11677.5	18201.1	15482.3	39485.8	20469.7	29345	35720.3	77344	17831.3	14749.6	20607.6	17077.6	33894.9	38701.9	42230.7	22791.3	16530.9	11945.1	24724.8	19812	18020.8	25137.5	5354.48	26029.8	21405	45760.7	23690.6	9582.24	5862.11	48654.6	37011.9	22523.3	11207.1	32465.8	9323.89	21403.2	23919.7	17934.5	25807.5	6437.3	10128.4	8785.64	30582.1	28497.8	24363.2	33891.5	26217.3	28112.1	28687.4	28677.9	25232.3	30510.6	26466.7	31518.3	38827.6	27234.3	25679.5	26153.6	27352.7	28729.7	28714.9	28700.4	28076.2	28697.3	28681.5	29594.3	28698.4	31813.8	28174.9	26108.9	27220.3
M263T169_NEG		263.103	168.529		45448.1	19196.4	16671.9	9788.28	15212.4	27339.4	22545.2	13695.4	7803.4	18678.6	17545.8	21013.4	34147.4	15600.8	18476.5	25117	48041.4	43365.6	33860.3	46036.4	81674.7	18552.8	43084.2	18024.7	24474.6	37972.3	24207.8	21118	21907.4	21712.8	10539.6	10596.4	32463.5	22060.7	15924	21976.7	22751.8	24391.8	22663.3	9534.4	19759.8	31354.2	39333.6	21333.6	20150.1	22455	20823.5	22917	23546.5	34382.3	29297.1	18411.7	25902.8	15057.1	40407.9	17445.5	29241.2	25725.7	15967.7	13560.1	22538.8	20543.5	24461.9	35332.4	20116.5	25558.8	9972.44	21011.3	25817.2	15161.9	28499.5	26970.8	22724.7	20474.5	19335.3	10832	7725.29	14440	12816.8	12185.9	17080.5	5973.73	12521.8	19167.4	18858.3	68932.3	26125.2	21835.1	5354.48	12010.8	16561.1	37807	14934.9	20693.4	20249.3	38172.9	23616.5	20957.2	18414.6	13212.1	22987.4	20907.8	34674.1	47932	63848.8	36532.7	14332.2	19978.6	36119.6	24669.7	19927.2	22291.5	9862	34945.9	13771.9	16636.3	40285.9	15744.5	23525.1	30294.6	54378.5	31213.8	17706.6	25714.6	81921.4	138296	32288.8	60998.3	54274.4	35379.1	44100.2	44936.4	16768.2	15068.4	25067.6	34783	37721.3	33346.1	48528.7	47150.3	80652.9	72247.6	28518.6	28351.3	26178.1	29348.5	23428.9	27503.6	27841.3	28602.6	27503.5	27841.6	26211.5	35600.6	27004.4	25777.3	32783.8	27925.3	29665.4	27525.8	28435.2	27561.4	36559.4	22866	30130.9	30662.1
M1157T203_NEG		1157.3	202.605		38428.2	34914.7	52438.8	46169.1	42693.3	39770.9	37499.6	43889.5	50836.7	42513.8	49055.8	47349.5	43984.4	44841.8	32873.6	43192.2	36435.5	42487.8	23401.3	56959.1	37573.8	33048.8	49896.5	32400.4	37915.5	39161.6	25827.7	24497.1	22241.2	42222.1	31667.3	23097.8	19471.5	30078.6	41661.2	17586.2	23230.9	31830.1	27890.9	32167.6	31055.1	38009	39180.5	31025.8	24910.3	37437.4	18049.4	47880.9	30877.3	37092.8	37214.9	25621.9	24862.9	34393.9	32209.8	27554.1	29824	23148.4	27325.2	34755.7	20529.9	12586.9	35285.2	20509.6	29201.2	40968.4	57227.8	36518.2	23216.7	28662.2	42565.2	18880	32648.1	25914.4	22037.5	26395.5	17908.8	27098.6	26454.6	30097.2	24121.8	14573.5	19148.3	12022.9	32623.3	20814.1	32312.1	41772.5	20683.3	22290.2	32145.8	49396	32721.1	24012.4	17769.3	47350.3	32041.7	34434.7	36724.9	35457.4	40631.2	37807.8	20493.7	28309.6	33347	23332.3	37343.4	37827.7	14461.7	19548.6	13420	13807.4	51572.9	40271.8	35156.4	30144.1	36663.8	43298.6	15525.9	8901.81	28200.9	26903.1	33114.8	26776.8	23609.1	22479.9	8935.75	8183.06	17543.3	19763.9	23658.4	25012	35802.1	30689.8	23919.7	45880.4	28956.3	33797.2	13239.9	14357.6	7048.26	6712.93	33075.8	12918.2	40887.2	41737	35966.5	41822.1	35839.1	32373	44258.3	14706.4	31430.5	45553.8	43237.5	44966.8	35871.7	34732.4	35905.1	37510.8	37622.9	37651.9	35844.5	37326.6	36932.4	35903.7
M603T278_NEG		603.163	278.338		29339.2	141574	68379.1	47602.7	36516.6	39850.2	36743.9	46840.4	58208.4	32123.7	53437	21561.8	44476.7	52045.3	86022.3	34118.6	49189.8	56280.8	40601.4	56391.1	50470	86125	38711	78424.8	48986.9	44280.5	38289	53351.9	84699.6	82220.3	119420	50775.6	47082.7	53801.6	50904.6	69818	55179.6	104996	40599.5	55548	37217.7	49025.7	40233.9	49466	58126.6	64252	42620.4	71662.4	55012.3	53295.9	37758.1	53394.4	35235	53885	45245.1	47411.7	48797.7	108000	39202	62658.9	41163.8	46129.9	28620.9	48121.9	67220.1	36448.8	62551.9	48852.6	75399.6	45790.1	56457	52153	39958.6	74138	83127.9	55433.2	87175.3	81036.3	45766.3	61372.3	60931	65855.5	83076.8	63438.3	55011.8	44651.7	56432.8	45918.6	56579	75794.3	63437.9	33398.7	37955.5	70817.2	31936.1	33906.3	49997.6	69841.8	103904	86006.2	49406.5	41614.6	65332.4	48850.1	66324.1	47672.4	118597	114165	46953.7	50800.6	76364.1	82459.3	62528.4	66669.4	54883.1	53099.9	62187.6	75119.1	123796	110538	53909.5	67854.6	45695.6	47492.2	73287.3	62139.9	41129.1	49477.2	45902.8	75887.9	50644.2	54801.2	71707.3	66249.9	52582.1	66511.8	43019.7	50665.4	63089.8	50465.9	29758.9	38225.8	54146	54140.6	55275.4	54159.5	55085.2	54732.8	55268.3	55527.7	54163	53846.3	52549.7	54163.4	55147.3	57897.9	55001	54164.8	55245.8	55445.3	54641.3	54189.4	55254.2	75465.6	53404.7	55238.6
M405T135_NEG		405.117	134.502		47182.5	6077.05	58745.3	96373.5	78278	57634.3	51933.3	96224.8	90552.5	67389.8	113553	78688.5	102004	58209.5	108865	82036.8	139027	62790.5	20955.1	30572	5594	94503.6	50588.5	58075.6	78849.8	71490.5	91099.5	97733.1	79752.8	79227.8	130031	111640	65711.6	35842.8	75069.8	193296	156356	119474	65294.5	72132.7	81108.3	6374.47	124831	55986.8	46970.7	79184.7	88920.7	99958.5	100253	83406.8	141531	92411.9	52928.3	93743.4	10420.2	24724.8	106149	27964	36845.2	37356.7	20810.4	171780	68117.1	150708	55882.5	37380.9	177682	147422	159151	62162	18374.4	25623	213292	96078.7	249012	74607.7	74864.5	34616.4	49980	97094	79102.4	6290.87	107634	93212.3	128138	61073.2	193255	125814	121363	125997	74930.3	23093.3	95803.9	188412	57984.2	80011.4	129849	18426.5	290616	186831	50367.4	29580.2	23679.9	82157.8	94132.9	40010	169626	176495	12276.3	16991.3	15131.4	14743.4	100993	20931.7	45674.6	14353.5	131398	171181	104184	85241.9	8477.19	14714	30037.6	23533.1	38216.4	5365.36	23730	27744.4	95437.9	66240.5	22640.5	85158.3	25122.7	198747	117414	51671.4	85553.6	144029	11561.3	14555.9	7032.82	11220.2	82056.8	84474.8	84515.1	83571.1	84497.5	84539.4	84508.5	83801.6	88030.1	85660.8	85877.5	88084.8	87780.7	85639.7	82434.9	83555.1	93487.9	85628.4	85614.4	81086.1	85639.8	82106	87991.4	84555.2
M687T375_NEG		687.336	374.644		13947.8	26610.3	28346.1	39818.6	33484.6	32797.1	27635.6	26343.5	42921.6	37703.8	45644.9	34682.3	24704.6	38524.6	73981.6	44740.2	36813.2	24070.3	28663.8	11858.1	20087.4	39121.5	63417.4	22459.5	38574.3	24143.1	19382.7	27318.8	39944.7	67179.9	46090.1	33563.9	27289.8	93128.9	54506.6	36464.5	37008.7	35102.8	36604.6	39180.9	39538.9	34969.9	49510.1	43164	50497.8	49574	65935.2	94746.5	28693.8	47675.4	34975.1	38381.9	36838.2	60323.7	41050.6	64185.8	53029.7	37974.2	55462.7	69405.1	29397.6	65185.1	37343	48997.4	37406.5	34641.8	29559.7	33108.3	38880.5	40915.9	41144.2	28631	38642.7	39364.3	37965.3	50210.9	55976.9	23850.2	45860.1	67977.8	58919.2	56447.3	56581.4	75246.1	34500.8	29393.6	20383.5	26683.9	34901.1	31195	56312.8	19221.1	40163.5	56026.8	19268.1	47524.3	17523.4	29074.6	19588.4	33215.3	18616.9	13121.8	17976.3	7208.34	11033.8	14818.8	41366.3	20468.5	19456	21833.9	22389.9	51596	45603.7	47095.7	60916.7	34657.7	13324.4	18049.3	29098.6	41040.3	19466.9	17208.9	16037.3	37339.6	42979.5	36953	44369.9	37298.4	27003.5	36700.4	5374.73	10599.3	25547.8	16494.2	34291.9	15531.9	41154.6	40963.9	26497.4	56307.2	34894.6	22452.6	35704.8	35736.7	38943.5	36674.6	36835.7	35713.5	35783.8	36378.8	32053.4	35772.7	36818.1	35656.3	36798.5	35699.2	36429.5	37176.3	36770.7	36798.9	37281.9	36665.2	35767.9	36794.9	36798.5	55374.4
M343T341_NEG		343.084	340.724		12669.1	29255.8	22158.6	12884	10574.5	14752.6	14134.4	16492.9	15051.2	9426.52	10655.7	6541.69	11393.8	9039.45	11764.5	8027.17	9542.4	13738.4	18495.4	18493.6	10940.9	14367	13339.2	14067	12128.1	15967.5	20404.6	13368.3	10614.5	18859.6	16238.7	12715.2	9392.57	6490.79	8799.52	12277.4	9603.77	17276.6	7886.06	9243.36	12264.7	12632.2	13306.6	11224	14491.4	14251.1	8004.9	9627.89	10890.1	22437.7	10563.4	9877.77	7255.48	11171.4	9430	8310.68	10663	16673.6	13836.1	8923.87	12655.3	9751.54	9196.01	18048	12897.6	14572.2	19284.7	14430.9	11895.2	11765.5	11580.1	20021.7	11096.2	11766.2	23636.4	15744.7	16271	13415.3	9460.66	12019.5	10462.8	11630.3	13938.9	14045.5	14394.2	15637.3	20064.2	9259.56	12042.6	12500.9	14083.7	11011.9	19203.8	16212.9	12909.6	16481.2	7561.88	11965.8	26735.5	13961.6	14514.5	14048.4	28618.2	16093	15604.2	9695.75	9590.84	23378	13506.2	16333.1	16257.2	11375.5	8213.16	8613.9	14427.6	9718.07	7175.11	13811.1	14892.9	18733.9	8066.61	9616.71	15688.7	7630.01	9032.02	5375.11	14548.7	12591.8	10235.3	13714	11180.9	14864.5	14093	18870.9	14571.5	20195.4	10545.8	11819.3	14831.6	7643.26	10163.8	14326.2	13152.1	11171.7	12980.4	14894.6	12142	12559.4	13215.9	12497.4	13781.6	13873.9	13278.7	13329.5	12719.9	12778.9	13815.6	13018.8	13060.9	14356.6	13258	13260.6	12500.7	13382.6	12399.5	13005.5
M404T39_NEG		404.105	38.803		39737.8	118270	143956	138332	38188.5	13315.5	25692.4	99322.9	112169	68605.8	132690	35410.3	40985.4	122715	90482.5	109373	44536.3	34016.7	45858.9	131329	61344.3	58523.2	78845.4	17083.7	60514.8	22111.6	15650.3	54423.5	38053.3	62807.9	73301.2	59782.6	38766.2	67337.2	86500.9	7205.22	72726.5	23590.2	9831.06	53020.8	129717	151435	104265	124597	123862	167273	86292.5	74032.2	9556.58	7415.63	46845.8	62159.4	33426.2	33144.8	168840	134532	33838.3	34268.9	50363.7	52617.5	38063.3	35688.4	36690.1	36731.5	39089.9	29405.2	32452.9	24860.4	41014.7	68301.5	25364.8	18342.7	14983.7	86637.1	51628.1	56546.6	36371.5	35637.9	59424.8	62997.4	160063	32340.3	58784.1	72695.2	32655.2	20895.3	18169.7	97403.4	67317.4	82249.1	59329.5	24530.7	21771.4	22167.2	45298.9	7702.09	27485.7	43774.1	27679.4	132090	7594.84	34788.2	268106	6765.15	7647.77	11246.4	21813	8032.1	43582.9	55460.7	45149.9	93524.1	43273.4	52262.2	38602.2	42424.8	15522.9	39820.8	81592.6	61183.7	62063.9	74543.3	5825.36	28919.5	65096.4	10415.8	29732.3	25019.7	84680.6	48918.7	8197.62	44322.3	97709.1	111092	28892.1	37071.6	55021.7	74959.7	27184.4	65445.1	74119.1	39729.6	366063	350287	352236	365768	343634	353061	370602	350423	341659	365373	359076	358434	368630	362380	350462	352313	365132	13995.3	351120	365661	364901	357366	364891	365383
M503T235_NEG		503.091	235.417		6969.99	13568.5	13826.5	7838.9	11115.3	13723.1	10364.6	14987.1	10134.3	9499.85	12858.5	7911.72	10361.1	9409.99	11028.3	8598.55	12010.5	14517.7	14207.1	13420	14585.3	8378.27	13091.3	14623.2	10757.9	9859.87	11586.2	6526.01	13676.6	8981.77	10488.8	7008.77	10212.8	7855.19	9973.23	14565.4	10273.2	14039.7	5843.39	7684.59	7455.56	12118	8597.09	6927.05	9067.46	14723.7	8520.66	7386.9	7581.73	15434.1	12949.2	10066.9	7731.62	11983.5	9617.08	9426.77	10387.5	22688.7	12264.8	6600.02	15376.5	9627.52	7372.95	12835.9	11134.7	11147.7	14254.2	13652.7	12035.9	6927.97	14589.7	9160.76	12247.3	14030.2	14251.7	8451.51	12341.7	11482.7	8488.84	11676	5389.29	6649.11	12024.6	7488.43	14620.5	15543.7	13211.5	12586.7	14725.4	11319.6	9914.63	7267.24	12247.3	14235.9	11722.2	9119.58	15480.4	11797.8	12572.5	14417.7	9696.88	19064.2	14198.6	15121.2	14402.6	15533.9	13021.5	13795.8	20153.1	38023.7	15660.8	17389.2	9101.69	8454.65	14683.6	18759.9	12878.8	10698.7	22630	16828.6	16155.3	11982.2	10868	8297.83	15079.8	10263.6	16347.2	16711.2	14451.2	24093	15327.5	15959.3	10527.7	10382.9	7044.42	14421.5	8508.34	8919.83	13810.5	12213.3	27453.9	26165.4	14127.6	13722	14289.2	14924.7	14371.8	14128.8	13400.3	14149.9	13537.4	14807.2	14149.5	14656.7	14192.7	13755	15261.5	14563.9	14895	14189	14919.7	13469.5	13846.4	15984.8	15389.3	14339.8
M242T236_NEG		242.176	236.088		12213.2	10435.9	11288.9	11742.5	12447.6	9523.84	9655.58	10768.7	10213.1	11890.5	11108.3	9933.81	8662.27	10176.7	9854.25	8663.36	9520.02	8515.58	9179.21	10641	7595.16	8120.24	9978.45	8669.35	9687.25	9546.61	9290.12	7892.06	10347	10022.7	8165.14	11991.2	10409.1	9640.87	10209.7	10457.5	9025.85	9283.78	9824.77	9608.5	10073.6	9456.05	9167.23	10080.4	11260.4	9348.93	11254.7	9729.4	9375.61	13902.6	10794.3	11073.2	10503.4	10230.2	11656	9862.71	9854.89	12363.1	11541.5	10484	10436.3	9825.4	10303.8	10905.9	10087.5	11560.4	10120.3	11530.8	8566.36	11605.1	11079	9207.35	12826.5	11396.7	11121.7	11752.8	10570.5	8053.48	9061.52	11392.1	12745.5	9356.62	10247.2	12142.3	11668.5	9842.23	8678.98	12117.5	10319.2	9532.26	8514.19	10299.2	10103.7	13894.1	12986.7	9838.39	11467.7	10279.1	10673.7	10800.2	9490.12	12257.8	11474.9	9556.68	10360.9	11397.7	10185.3	9258.31	11542.8	9370.58	7492.83	8870.73	10196.5	9431.66	11552.4	7378.56	9453.66	9506.7	11189.7	12768.2	9344.36	6125.28	9073.98	9819.58	10593.8	8067.73	9150.61	6931.41	10987	10694.9	8708.39	8760.55	8214.73	8541.77	8458.37	8345.11	7798.68	7689.35	9180.42	9307.7	5392.82	5410.21	11280.6	10668.5	10670.8	10052.7	10258.3	10053.6	11814.8	11251.3	10677.8	11042.3	10672.7	11033.7	10846.9	10678.3	10313.4	10727.5	10680.1	11827.3	10822	10842.8	10678.2	10841.5	11099.8	10678.6
M617T391_NEG		616.973	391.31		26292	27362.2	29904.7	26172	24959.3	26937.7	29176.1	26794.3	22436.7	25327.2	25452.6	26068.7	26216.3	24929.8	22812.5	25348.5	26166.8	24625.2	27685.9	26026.9	22713.7	5407.52	25361.2	37724.4	25931.7	25615.9	23256.4	24479	24628	23450.4	23927.1	24301.1	23587.5	24255.2	23638	24090.4	24104.3	25458.2	23098.1	24036.5	25766	14113.9	26401	25479.7	23908.7	25454.2	22176.8	23133.1	16130.3	25756.3	24318.5	26698.7	13817.4	23804.2	26421.3	25043.1	25169.2	24636.2	48743.6	22206.2	36615.8	25375.6	27743.4	21102.6	27776.8	25640.9	34996.9	24713	25318.6	23626.1	24680.7	24382.4	26343.9	25972.3	27172.6	25204.8	24205.9	24262.6	21858.9	24453.9	10109.5	24406.7	23318.8	23829.6	26394.1	24947.7	25599.9	26346.7	26245.4	24623.8	24638.7	24119.7	24174	25117.9	22037.8	24857.2	23326.7	25937.2	24584.3	27007.7	24225.3	36305.6	26381.5	24026.1	26695	24740.4	24559.6	25164.5	23564.5	25890	25372.6	24120	23263.1	24791.1	26632.3	24006.4	24865.5	25696.7	23576.3	22004.7	16996.5	10637.2	31400.7	24678.7	25538.4	26265.4	25344.6	25614.8	26354.3	22512.4	26722.2	25670.7	23372.5	24367.9	18128.5	46322.4	11024.7	25363.1	24537.2	25257.5	25149.6	25272.8	23008.5	22549.8	26847	24449.2	23983.2	24788	26110.8	24192	25815.8	25887.4	25920	24699.4	24821.9	23371.4	25834.2	24606.7	24917.1	24325.8	26040.5	24724.7	25193.4	26111.4	25731.7	25621.1
M975T339_NEG		975.235	339.48		50387.3	79449.6	64634.4	45813.8	49338.6	60651.1	56136.8	112104	164222	33469.3	42178.3	35664.3	67355.5	46800.9	36448.8	41279.4	38965.7	72993.3	73891.1	36086	50592.7	68215.5	41885.5	39076.1	17566.7	50521.8	26932.6	66636.2	69448.4	73448.9	91554.3	37715.6	47105.4	40819.2	38951.4	44562.2	38620	77569.2	44531.2	48285.6	46198.8	37671	54548.7	45040.4	59066.8	69421.2	30617.2	60526.3	43484.3	40337.9	27512.4	56582.1	32553.5	44823.1	53956.6	27282.9	59830.1	164335	37916.1	45148.4	31617.2	22432	41291	47506.6	62399.5	42097.1	78387.1	53614.6	46170.8	78617.1	52039.6	114500	16052.8	47252.5	64507.4	31581.2	39293.9	70161.6	42416.7	47957.4	33003	40728.6	69734	45891.5	67170.5	53056.6	75080.4	18025.6	46183.5	60869.9	44799.5	47711.4	43582	41907.6	38573	44595.7	32944.1	74140.1	99316	42305.1	77287	37548	93278	99863.7	118715	31830.5	58907.5	111485	45495.8	65962.6	82761.6	92531.3	169912	158164	80774.5	122878	89505.6	73770	181487	233054	50565.5	53938.6	54315.6	45018.7	99589.1	124158	120482	121772	85235.3	125850	111797	110653	85171	86928.4	86309.4	128985	50209	66396.2	98269.2	70727.6	51114.4	90617.5	46102.8	48768.5	49086.7	48426.4	48403.7	49087.7	48731.8	48770.9	48348.2	49110.1	48769.1	49681.5	49085.8	49474	48774.6	49180.8	49082.9	50408.5	48439.4	49405.8	49880.8	48671.9	49078.9	49077.9
M697T408_2_NEG		697.382	408.486		54612.6	32564.3	29083.8	25391.9	25603.3	33192	32166.3	35790.6	26208.7	20420.8	24566.2	26152.5	17549.8	20812.5	23911.4	26928.8	22418.7	28736.6	23235.9	19759.6	19192.3	40578.3	23511.5	20704	25047.4	35831.9	24868.7	37969.7	19878.4	43759.6	35295	27523.4	18635.7	26074.9	27210.9	32242	33327.6	37328.1	62703	45429.6	31937.4	19534.5	20441.9	28766.4	35109.6	27984.3	33762.1	44790.9	37236.2	28702.1	20227.1	29405.6	25621.2	32124.3	27037.7	17339	22701.9	25504.7	35279.7	23375.1	27225.9	20593.9	20265	19479.2	19066.3	35681.4	38099.6	38742.4	37839.5	37547.2	21037.2	29903.1	24546.1	39776.3	41660.3	39874.7	28459.6	49548	28748.6	24298.8	26997.7	17234.1	30933.6	27268.7	29120.5	24438.5	48540.5	27935.2	24420.3	29440.6	14266.1	37494.1	40853.6	28853	44997.7	31142	23445.4	42155.9	31915.3	27916.5	46648.9	26755.2	36053	40539.1	22544.1	26447.6	25841.4	44738.3	31189.8	29824.1	18699.7	9887.3	25975.3	27115.5	12533.2	24782.4	19290.9	14009.6	18776.3	32452.2	7342.82	21820.2	35045	20296.2	9635.93	17650.2	28241.5	23905.3	16844.1	20871.5	22452.6	19317.5	28282.4	18293.8	18772.8	19672.5	5419.79	9654.28	13914	9815.45	14174.4	15748.2	39050.2	38942.8	39894.7	39243.8	39280.6	39277.2	37303.2	39282.4	42145.6	37905	38017.8	39280.2	39635.6	37898.2	38848.3	38077.3	38856.8	42680.3	39274.6	38559.2	43618.8	38853	38337.9	39271.7
M599T404_NEG		599.32	403.687		25720.7	9032.54	11839.6	12744.7	31637.7	44790.6	28905	35556.2	12671.8	17405.5	16629.1	33637.6	43674.5	15185.7	12371.2	29022.9	10279.3	44407.6	6999.64	5864.68	101122	9071.63	8210.22	17420.6	12684.3	15198.5	21892	7033.81	8753.97	8847.82	12864.6	12170.7	40137.6	7751.43	9048.4	10692.5	11473.4	20161.1	15180.4	13008.7	14254.4	15592.5	17372.4	8688.23	11041.5	21902.4	13791.2	11751.5	26759.5	11993.8	14771.2	8933.13	9197.94	9580.18	8840.85	13066	7106.06	7348.45	8575.41	8390.71	6890.06	6540.93	9352.32	9300.45	7762.98	6301.63	6483.92	24401.5	8024.92	13549.3	7604.39	8509.58	13977.9	14443.8	9596.72	11408.3	11431	7608.45	21059.3	7180.65	15321.6	9654.96	13073.5	9180.83	7934.83	62947.2	12821.6	7197.38	11449.8	9205.68	7395.99	35430.9	9699.06	17170.2	23001.1	15465.9	20104.4	11654.4	12822.5	10238.5	9927.94	7229.03	21702.6	14702.6	14455	8784.39	9853.37	12590.7	7990.56	9263.59	6820.82	7724.29	8600.24	9051.29	8232.51	26078.3	33750.6	6973.08	11955.2	12527.8	29917.6	10384.9	7650.93	9310.38	7143.25	7114.6	70802	82627.3	6065.04	6913.52	14117	10317.9	17958.5	12605.2	51696.6	53136.2	15745.7	16959.2	7225.29	5426.03	207853	179686	18284.1	17183.7	18050.6	17090.8	14931.2	16188.8	17053.9	16396.9	17058.8	16780.8	17001.9	17020.9	16729.4	17061.1	16176.5	17627.1	17054.1	16792.1	17056.2	16559.4	17500.9	16273.7	15695.5	17061.5
M349T221_NEG		349.181	220.984		29956.4	38787.9	47194.3	46253.8	78531.4	59251.2	94389.4	61749.1	30739.5	52048.7	41646.9	59008.9	55783.4	21774	27075.9	53262.6	27388.6	34502.9	55842.6	29370.9	36922.3	11362.6	20434.2	37096.9	21457.3	25640.3	40441.1	18846.2	33205.6	15017.5	20283.9	25249	5426.45	15719.7	27815.5	33923.7	18556.9	25626.6	21654.4	16367.3	17127.9	32161.9	15955.6	14439.1	15937.8	19535.7	20845.7	21675.6	27648.9	29968	24894.1	28393	31607.8	24795.3	21952.7	24260	27392.7	37588.6	23389.4	15078.9	72333.6	19389.8	12837.1	18296.8	11748.7	12371	16882.6	21379.7	14014.2	16972.1	28234.8	23169.9	36876.8	23701.7	23080.9	14744.7	25344.2	21652.3	13861.3	21107.2	14145.2	10162.4	21486.3	11011.4	31858.9	51682.6	46013.1	24521.7	36129.9	21279	8329.62	27204.3	23393.5	22655.6	32778.9	24685.3	51219.8	23889.7	65349.8	101783	33941.7	66580.5	60240.7	69906.6	65566.6	41518.1	54851.2	35477.8	57263.1	102946	33756.8	31754.8	15101.3	17841.3	8858.53	9372.15	57725.8	68236.8	35601.4	26676	17475	15431.3	19531.1	15950.8	24093.6	35750.4	29886.6	36190.1	34662.3	18910.1	45035.5	50636	15988.1	18401.4	59037.7	69974.5	9324.72	8160.66	20476.1	18909.6	24771.9	19938.9	54682.4	48767.3	61648.3	50225.6	49059.3	56793.9	55587.2	54487.8	54707	54710.4	55585.6	55497.3	60001.9	54697.6	55566.3	53071.7	57319.4	57497.7	53043.3	54726.1	53712	55916.8	54912.4	55560.6
M857T223_NEG		857.167	222.975		13862.6	17982.3	46780.3	44985.6	49573.1	48083.1	37591.7	35803.3	39451.5	46101.8	47075.5	44884.3	42972.1	44778.2	11012.7	37023.5	115323	51331.4	149968	177977	37712.4	20219.9	22780.2	31877.5	38640.7	21092.3	29429.6	28479.9	55271.2	29177.5	57212	70546.8	47452.9	47505.2	39328.7	53400.8	42138.9	52697.5	58358.7	35720.7	24901.1	50193	41887.6	42245.2	58761.9	40331.7	51167.7	60023.1	22964.7	29242.1	27842.2	41980.6	48159.6	54753.7	31991.8	54021.9	46168.8	186887	42056.6	32985.8	47129.9	25378.9	23258.6	29003.5	33563.9	35284.5	17819.5	26254.4	26557.2	32829	44208.3	48720	42626.1	25053.9	36348.7	39350.9	34571.7	26146.2	32732.7	22718.8	21777.3	38261.1	53532.6	48688.1	34571.3	30316.8	26273.3	34528.1	46475	51618	30165.2	30507.9	40622.4	36035.1	39589.4	154146	18167.6	21689	36240.3	58067.7	145822	209112	44937.3	127712	149837	154844	30807.9	17572.9	190617	184617	46349.8	49747	33254.6	37253.5	38193.4	29629.7	25923.1	25286.7	30619.7	25088	35826	79848.5	18696.7	23655.5	171850	129685	111725	109829	30985	24213.2	135517	146231	21884.7	18450.4	40835.7	40801.3	27757.3	27132.2	44343.2	43442.1	34605.2	25682.7	38354.6	37853.3	38929.9	38340.4	35496.3	37542.8	38914.7	38929.9	38349.4	39073.1	38195.9	38939.5	38347.3	39947.8	38936	38929.5	39512.8	38378.4	39551.1	39257.1	37587.9	38895.9	39073.2	38231.8
M719T372_NEG		719.395	372.279		68268.8	62601.5	78037.2	37747.9	30903.7	53730.5	68312.7	62840.5	63924	24702.5	37012.6	50683.6	39378	47909.5	29636.8	50494.9	21265.8	25119	27154.3	19923.7	21665	28313.9	37411	102143	25922.7	19982.7	25460.3	30210.9	26526.7	34252.4	31993.1	33898.9	20657.2	20694	47311.7	38627.5	31778.4	28377.2	45920.1	29509.5	32159	22630.4	24622	20758.8	28229.9	30510.3	31098.6	29261.7	29778.6	47052.5	27466.7	37153.2	47717.3	32626	28034.9	24556.8	48211.1	15805.9	62398	28841.5	45665.5	24600.8	50965.9	20947.2	41267.5	53114.4	102357	64384.2	29768.7	37054.2	28930.1	27410	32225	34036.1	48337	24288.4	29338.9	36646.7	23986.2	42060	38179.2	19213.2	26046.9	21702.4	44355.4	23363.3	40816.8	22278.5	33955.7	28343	24653.2	20591.2	57624.9	23656.4	46181.4	26738.1	18324.8	38669	25672.1	27302.8	34489	30214.9	28655.8	44568.3	20291.2	32090	28737.5	33255.3	46546.5	49193.3	11986.2	12530.4	43476.3	35686.5	31512.2	19724.9	16333.5	15299.1	22362.1	58320.2	5431.45	7978.47	59843.1	47651.4	16545	18514.4	27554.1	18472.4	14173.7	16471.4	20917.4	10795.5	20703.4	39696.4	10907.9	31085.1	12712.8	14364.4	13829.8	8461.28	30648.1	20994.8	40648.8	29578.9	30897.4	30888.5	30824.2	30867.1	29535.1	30923.1	38873.3	29698	30749.2	31212.5	38050.9	32544.8	36620.1	30946.2	34249	32955.1	24027.9	32463.4	30916.4	38988.7	31451.4	30913.6
M557T190_NEG		557.06	189.688		10448.8	411384	93156	61180.2	69792.9	67936.3	1.19055e+06	154010	156419	113629	122955	98158.2	131281	124596	466130	89941.3	146701	1.93941e+06	354401	53157	240624	261289	560927	662626	195658	58058.9	215517	538867	11320.3	579712	530822	137757	10601.9	428220	444605	997565	827726	12610.1	94002.9	454372	151998	346616	339651	141373	758143	1.03055e+06	735490	237531	410666	466999	632228	230866	214209	268398	674388	759201	386703	21012.4	364854	277530	432456	312343	656178	242374	26626.8	101566	27850.2	98872.5	25306.6	293117	313464	671439	31527.4	194626	98966.2	96542	190483	25545.8	72436.4	44810.3	447035	367338	202128	335889	63647.7	23220.1	204848	138126	522021	612631	507936	152729	580256	204292	30939.2	38315.4	171016	185524	217037	141332	36185.5	15489.3	37773.5	48956.8	43734.9	51820.4	107483	341096	32982.7	40481.7	31372.6	34864.9	339916	536003	346468	381653	943200	969176	130356	155860	9898.75	18576.3	188282	299366	30506.3	27911.9	96703	168529	196610	203723	18349.2	9024.67	342611	600751	275948	314872	278076	206983	21985.3	29169.7	110937	140166	192555	198037	198168	194233	201697	190723	201124	197736	189847	199672	198254	202009	207047	198988	201504	201864	201386	201416	201410	198390	201533	201404	201477	201964
M393T204_NEG		393.132	204.349		60367.8	72223.3	51831.4	50238.3	57870.2	54199.3	57234.9	47439.4	32234.5	45990	55553.4	45199.6	27134.3	35181.3	51876.7	39945.9	22989.9	36637.9	48243.4	33907	24404.1	27938.4	30146.5	22304.2	27933.5	19264.4	12559.3	23249.9	62981.3	39755	32522.8	44375.3	43399.5	32120.8	48844.8	59020	22157.8	66112.7	61033	23507.9	22065.8	28009.7	23604.2	37789.4	53352.1	53157.2	30908.8	56449.3	28030.7	26900.6	28034.9	26057.4	38915.3	82560.9	50291.6	34575.5	13369.8	41873.7	34643.9	32331.1	57319.2	17238.8	16390.6	9667.81	5436.8	14825.1	12941.2	23588.9	14482.7	18366.1	30946.3	23483.1	50280.2	37179.4	68706.1	67938.1	51734.9	16597.3	21217.7	16346.5	39365.2	24314	29232.5	25634.7	43874.3	48378.8	74060.3	36622.1	33086.3	14638.9	10150.8	41921.4	35329.5	52517.2	94790.5	60971.1	50916.7	57000.7	38966.9	62348.9	106807	62741.3	86132.1	79812	54508	83619.9	27449.1	59982.5	61072.4	60792.5	24883.7	43639.6	26423.5	36412.7	25980.6	25651.6	9068.92	5573.3	53680	78119.1	73926.7	28038.9	13680.6	8726.48	28078.5	35897.2	53301.4	52617.8	46886.9	28393.2	45547.2	49709.4	24745.5	17875.1	15763.3	22835.4	9546.47	9106.46	26128.5	49629.7	40275.3	33782	30457.9	31558.1	32736.2	32202	34033.3	32186.1	32252	30654.9	33565.4	32245.5	28788.4	30778.7	33738.9	33200	28131.5	34451.4	32864.2	33747.2	33144.1	32314.6	33179.1	33645.9	33815.3	32319.9
M415T333_NEG		415.196	333.267		6916.25	19629.7	15450.3	14040.9	15185.6	17435.2	18053	19842.3	20348	12712.3	12432.1	14055.9	13199.3	20519.3	15993.4	14031.4	26385	22638.9	32860.8	26481.1	20913.1	22224.2	14245.6	37460.7	16876.4	20781.6	22394	22024.3	34994.5	19103.9	18369.4	14145.1	20406.9	20862.5	28170.8	20782.1	35906.8	31050.6	19419.7	16751.3	6187.11	18930.1	18163.8	15864.4	18134.7	22104	26925.6	20051.2	18161	15435.8	18127.1	24542.5	23562.3	27821.2	19602.9	25355.8	31426.1	31559.8	29276	21865.6	21690.5	15033.3	14814.5	19214.9	24092.8	19689.4	20270.5	21212.4	27981.4	14476.6	37014.9	29315.1	15415.7	27109	27474.4	17442.8	26066.2	23039	31937.2	36344.3	13014	18708.8	35366.3	26129.6	23681.3	56966.8	14202.1	15094.4	30436.3	28973.6	28246.5	5452.71	25348	18768.7	29491.3	24806.5	16384.3	23282.8	18264.6	14914.5	27331.9	25330.6	17629.9	28008.4	20781.4	29663.9	26973.1	19678.8	37898.3	26247.6	21235.1	28001.5	29712.9	21401.2	21469.2	27719.7	35701	29786.6	29211.9	26545.5	16391	27772.3	24805	31560.6	28975.6	29754.5	28500.2	34982.6	27247.3	35041.9	16694.6	17472.6	21759.3	23446.2	15497.7	21777	25167.8	26409.2	17486.9	12291	63336.9	65980.6	23365.2	23374.7	17695.9	23372.4	20729.4	24180.8	25647.7	23045.5	21946.2	22941.6	23377.8	22869.9	23846.7	22924.3	23380.6	23257.6	22304.8	23384	25274.4	23951.5	22499.4	23384.4	21802.9	22549.1
M330T191_NEG		330.183	190.926		107594	119223	63937.4	48199.9	66713.2	74122.2	77885.8	69729.7	33966.7	67296.5	53104.5	53430.6	53272.2	40355.7	74650.8	52148.5	109837	105434	71873.1	56127.6	11646.1	53030.3	91118.1	67962	65415.4	68645.6	69930.1	32468.9	80222.4	104223	50484.6	64871	70943.2	30256.3	46359.1	87582	50659.4	44309.5	73810.6	53791	56524.4	79297.9	71970.2	70935.4	49163.6	84026.4	54070.7	74695.6	144185	150396	152566	64726.3	90394.4	94023.8	107883	73495	65861.4	22399.3	107509	59656.4	205647	49379.9	49915.1	68270.5	37990.3	48097.2	62522.8	74318.8	43810.5	47677.3	57864.9	49384.3	155991	117023	158453	118392	99530	42597.4	69736.7	55256.7	86858.8	42648	64502.2	81200.5	126940	175471	180337	95161.1	87741.1	48143.3	32979.6	84078.6	63107.2	79745.6	161609	95632.3	135967	72095.1	129123	71812.3	168275	168280	162169	178532	179452	170385	46847	104065	24597.7	23650.1	10074.7	6776.43	50404.8	55623.9	48302.3	45629.6	44306.6	39963.4	25526	33619.3	9662.88	8462.61	48600.8	59273.1	8009.52	17391.6	5468.18	7980.39	9943.96	8221.69	25753.8	22796.1	73488.2	74903.6	54816.3	49779.5	63891	57349.5	6571.27	8706.76	22289.7	21721.4	64380.8	65775.2	67011.4	58771.5	64348.7	57696.5	55875	71076.1	57850.2	63748.6	62798.9	55000.1	63194.3	61159.8	63226.1	64638.7	63219.5	70322.8	71437.6	63508.5	64686.3	64643.9	65238.2	68535.2
M156T778_NEG		155.911	777.904		77536.2	76009.9	80505.1	63363	55214.1	72395.3	113933	105690	52814.6	43308.4	85310.4	96535.7	47344.2	87152.2	94930.5	57104	55940.2	77823	108040	121699	105063	5471.45	97259.5	60771.5	62047.3	63249.3	7307.28	51974.3	11223.9	15916.2	47926.9	13853.8	6729.04	61622.8	137957	56316.4	94756.8	104231	85617.6	11780	77957.6	41967.7	68576.1	69257.7	65415.3	16149.8	74236.6	139523	41037.6	52652.7	63849.9	59714.2	48865.1	40634.4	115648	75199.9	106261	45323.5	81819.7	16845.5	71852.6	135513	75751.4	49397.6	57843.1	79475.2	82536.9	18491.3	83813.8	100803	18318.4	111964	73679.1	22731.9	130141	112087	81536.8	16680.7	50747.4	140480	47458.9	57083.8	123084	52636	79769.4	83043.2	7250.06	52455.2	65340.4	52987.1	65403.3	51447.6	41664.7	112245	8734.8	16035.6	31203.1	9395.03	8929.43	53130.7	11137.2	75402	86731	20527.3	12444.6	22661.6	117444	56027.4	71176.4	92225.1	98282.9	53786	112653	75475.4	57769	41869.1	103265	98663.6	36282.6	58392.1	53926.2	10901.3	13177.4	52397.8	41828.7	10839.1	61157.1	51865.7	57530.2	10466.3	112647	89059.3	107301	14845.2	17720.4	43702	53582.6	17003.5	21446.7	88246.6	70772	11431.7	53313.4	57730.4	87464.3	56157.5	84605.3	55367.6	39449.6	83805.8	43636.3	93434	61432.6	49260.6	56724.5	101332	46159.7	56727.1	57058	53121	73249	76026.5	60600	64277.5	61079.4	12657.2
M285T394_NEG		285.243	394.377		27246.5	85242	61060.8	21049.1	51292.1	44767.2	68350.4	49171.4	24878.8	46563.9	29819.5	22016.9	60038.5	23511.5	21769.2	39820.7	24984.9	50049.5	44210.8	23871.1	15231.4	34287.9	28523.7	40011.9	27481.7	75256.3	12324.5	31958.7	23859.4	20293.5	26938.4	24035.4	45266.3	28054.5	28965.9	31048.3	24775.9	41196.1	31093.7	28710.6	19357.6	21781.3	24102.8	31442.2	43693.5	31718	20039.3	34465.6	105346	49480.7	20253.5	23217.5	22132.6	38873.2	30997.2	23895.5	23483.1	44166.6	32198	19424.1	39053.4	23627.7	42964	35712.7	32051.3	31602.5	15845.6	65483.9	21415.5	29875.6	27549	30998.5	32874.6	33983.8	31455.4	17729.5	23751.5	15284.7	28398.5	15318.6	14279.1	25436.2	37048.5	9470.74	37358.2	67490.8	161174	20288.5	57999.3	34272.5	15603.5	70703.2	27709.6	23424.7	20764.8	22921.7	66843.9	30852.5	76612	25348.8	55552.4	54412.5	56076.6	66128.2	73275.3	30329.4	33974.9	37036.8	34026.1	18938.1	24187.5	41990.8	38120.5	44489.8	5477.85	26184.6	53259	28177	41340	30886.8	44297.9	27144.6	42364.8	18786.2	41650	24413.9	27891	23923.4	41217.3	16719.4	77979.9	89229.1	59274.6	58944.7	55644.6	48422.3	23298.7	30284.2	33029.9	30084.7	23928.5	53734.2	19580.6	18298.7	19333.9	17181	18884.6	18389.8	17467	17816.9	15639.2	18874.9	18383.4	19062.1	14964.3	17755.4	16955.9	19349.2	16757.6	18318	20100.2	19373.7	26930	16140.4	18504.8	15325.3
M375T64_NEG		374.86	64.193		17063.7	16651.7	15304.3	16158.3	23093.9	17052.3	20772.3	23279.1	18841.3	16275.1	10435.8	21399.4	11098.3	17280.6	19770.1	13385.1	21844.2	22972.2	16404	22053.3	21066.2	17396.7	20460.9	25145.7	11509.7	15252.9	26408	26606.2	13738.8	16578.6	18255.6	10531.3	15625.6	15082	15962.4	25891.3	20777.5	33715.4	17902.3	27521.5	18674.4	14226.8	19856	20132.2	12482.8	14247.1	12980	17296.1	21447	20755.6	17325.7	16569.6	26697.6	24011.8	18219.4	15040.7	17460.8	9501	16116.6	13184	16625.5	22588	19293.4	10431.8	18159.3	10832.4	22497.7	14725.5	21266.7	26917.3	16330.7	15684.5	22697.3	19387	17147.9	27993.7	24823.1	11581.7	13067.7	20659.4	18340.9	9555.52	38629.7	16969.6	11713.9	22520.8	22018.8	15430.1	15482.9	11697.6	13447.6	21054.1	22792.7	17082	15883.1	29398.7	16299.4	23592.9	20143.8	19310	23751.9	21999.6	21332.6	12512.4	15862.7	18437.8	14814.6	36948.4	23083.6	13484.7	18313.5	15326.8	16211.6	16836.7	7954.26	15539.1	26170.2	21353.6	7262.34	11298.8	7642.88	5494.37	25369.1	20827.5	11751.3	14943.5	9822.48	15813.6	13195.3	15152.8	16343.5	16609.6	13714.2	24260.2	18421.4	29033.1	14740.9	11723.5	18471.3	25402.7	16024.3	16860.7	23333	15382.9	17487.6	18825.3	23767.3	22028.4	21985.9	21949.1	22338.8	21958.8	21157	21993.1	9788.02	23610.1	23530.3	21680.2	21105.1	21088.7	23463.4	18526.7	15007.9	14875.3	16128.9	21967.3
M574T195_NEG		574.176	195.426		55195.2	35321.5	26594.9	29510	25744.9	33017	31082.6	34191.2	22438.4	21317.5	36441.1	18125.8	35992.4	19942.3	30357.2	26669.6	40724.2	43222.6	46912.5	134744	18712.5	14235.9	20607.3	18181.4	14829.6	12139.5	17601.6	12878.5	29175.2	12258.8	26206.3	20093.6	7292.39	15261.2	16585.9	41464.2	20053.5	30365.8	10052	19745.5	16916.5	25917.6	29013.1	17658.3	24906.4	37229.5	19663.1	24150	53708.4	39350.9	20391.2	32517.2	23613.8	23004.1	17116.5	13129.6	14944.2	82940	15150.8	11383.2	21609.2	16272.1	16021.8	18939	13941.7	14003.4	12339.6	17219.2	12331.9	5820.32	23500.4	15390.5	15620.1	17161.6	22074.7	20722	23410.3	12599.7	18805.4	13213.7	18290.5	17511.6	41530.4	24358	24805.6	62612.1	76888	13866.2	18603.3	15006.1	13882.9	28773.3	16878.6	28016	22374.2	47799.8	46491.8	47006.2	23833.5	73877.4	71409.8	113224	110292	71995.5	98488.1	60229.1	18745.6	30434.4	35262.4	45927.2	91105.3	112141	9987.48	5799.95	16930.2	5501.01	19416.1	19932.2	42407.9	41101.8	6338.26	6207.5	10932.5	5802.11	53444.5	33339.8	18810.6	24256.9	41970.3	41163.2	66082.6	80026.4	22772.7	26077.4	16878.3	15515.9	18610.6	17161.3	57683.1	56814.3	41565.6	58799.3	22743.4	20705.2	23479.9	22410.1	18764.5	22746.5	10319.6	23448.7	21359.5	23451.5	22760.5	23462.1	23464.9	25208.5	24045	23451.9	24563.6	26922.9	23440.7	24457.8	23460.7	21696.4	22844.4	22725.7
M227T167_2_NEG		227.138	167.027		110320	46495.7	49777.6	5514.83	42918.5	33516.8	41563	55484.3	34806.1	39759.1	41202.1	57484.4	36543.8	32902	59068.6	40589.2	44575.3	47432.4	44591.2	65424.4	60133.7	76836.2	71929.6	43491	84731	37347.7	55781.5	87780.5	42683.1	80738	62388.1	58022.4	68876.9	46836.7	52105.2	69276.5	78633.6	50025.9	172050	89397	77973.7	39971	63969.3	82650.1	80559.8	72309.1	65348.6	74121.4	27744.9	64667.9	66798.7	59937.4	33051.2	43272.5	63993.9	48115.4	45541	44378.4	45233.2	50865.3	82999.8	26811	60866.3	47511	40218.1	75777.4	62310.6	83980.3	50647.9	58353.1	41062.1	57021.5	90983.9	49157.6	80218	76782.5	47779.4	83269	23271.2	26219.7	70841.4	49524.1	48065.1	50612.6	39479.3	45896.9	77486.5	108783	63701.1	47877.3	48752.8	24281.1	45913.8	49093.2	92854.6	48354.8	68212	76837.6	100085	88224	78942.6	62216.5	65883.4	59449.3	49755.6	55695.5	51972.3	67504.3	52156.5	52582.3	44287.2	30393.1	73753.6	71702.8	33817.6	55495.4	39486	37564.9	45052.1	54441.3	36484.4	32214.8	68329.6	32459	38150.4	45376.4	80491.2	27584.5	44588.2	35195.9	56648.9	48185.1	60805	49421.9	15511.5	47413.8	28307.6	27686.5	26860.4	36690.6	24399.5	27810.5	64004	63185.6	56859.1	63230.6	66212	63247.1	65559	63492.3	65046.7	46787	61027.2	36597.8	65437.2	65117.9	62763.1	65051.4	55511	64985.5	64998.1	65000.6	65032.9	64976	63325.6	64961.3
M637T365_NEG		637.242	364.566		29522.6	37901.3	44611.9	29260.9	27106.7	32703.3	30599.6	34964.3	38979.5	29265.2	41065.1	23504.7	22288.4	31985.3	25926.4	25145.3	16118.6	27552	8968.1	7449.99	14227.9	17711.5	13611.2	16269.6	19035.8	9485.91	14434.9	25828.2	15289.5	21958	29177.9	16022	27298.7	19400	17129.7	19466.7	20469.5	25175.2	17285.1	26855.7	21240.5	13938.7	13764.8	12900.8	23385.5	24744.8	16546.9	30086	21465.3	28447.3	21637.3	12158.7	8033.54	20519.2	11967.6	6826.5	11250.6	11819.8	9698.43	8519.12	15319.2	15222.5	11521.9	12390.2	18795.5	16996.9	21224.2	21565.2	22420.7	24823.1	13606	14560.3	13880.8	28358.1	26821.7	26034	28512.1	26962.4	23364.5	15200.3	14340.8	12585.2	24491.1	18073.1	25178.4	19915.9	25746.5	22468.2	23997	20410.2	16440.5	16497.7	22467.1	33065.5	28312.4	5523.24	25941.3	37758.8	31310.1	30714	10567.8	7247.73	12614.3	10324.7	9508.4	9507.85	30898.2	38044.6	7683.02	11980.9	11778.7	14745.9	13808.7	13085.8	22931	20644.9	25857	28273.2	10405.4	16899.3	7291.12	10494.9	11101	9231.01	7371.03	8960.95	15051.5	10734.3	6558.08	7726.52	9090.91	8612.36	24286.1	31935.8	24470.1	27746.3	18751.9	21634.3	8663.23	7996.85	15235.5	18307.3	22343.9	23397.9	23377.7	23700.5	23373.5	23481.3	23708.2	22016.7	22728.4	23917.1	23707.5	22845.8	23704.6	23064.5	23921.4	23133.6	23385.3	25567.4	23702.9	23693.4	23024.9	24332.8	24732.7	24270
M154T696_NEG		153.869	695.823		13497.3	59885.8	246692	282714	249686	28476.2	759255	125086	748981	249789	61969.2	39092.8	138785	189761	79164.6	488165	302684	61784.8	70544.4	222764	96746.8	618477	93077.2	300485	643047	80634.3	436023	406123	100726	387664	14784	754624	138672	182643	138696	14185.3	168854	296037	212334	331870	363531	633316	549053	91221.3	92494.5	154640	64252.3	15528.7	489302	105464	154909	159303	16986.5	85195.5	25477.4	305215	299143	93506.8	97236.7	749457	432768	99222.2	234154	691428	128687	282804	294326	97984.9	181943	48699.9	153907	141767	89718.7	15624.9	408235	180689	28674.7	23651.8	301324	181543	180683	831348	71008.3	60314.6	37319.1	382832	496946	146395	379781	130976	273587	144713	157484	130514	15947.3	63771.3	150347	532741	322371	90295.6	5531.11	167737	271599	34425	235152	117427	127665	344383	961974	175374	8646.26	518056	114157	17580.3	101857	77706.6	664004	523681	1.1268e+06	404528	63350.8	259091	108437	243374	157539	6559.13	409022	118441	128564	14948.1	233265	40474.1	64778.3	258104	547161	735736	68829	107428	1.21336e+06	377351	414136	100903	117049	319442	350008	109903	113740	341130	187044	189813	212641	172921	429515	32783.2	14714.8	38069	150856	138424	170402	293216	40590	228907	115830	313503	610162	250452
M144T36_NEG		144.067	36.432		55488.6	35804.5	30118.6	53683	50617.7	48271.3	48345	60060.1	42435.9	42219.9	42978.4	44322.5	71112.5	28825.7	52659.6	39634.2	47840.5	42689.6	53781.7	72811.3	31755.6	34395.2	6500.98	46286.7	37402.6	17295.5	52024.1	38068.2	55475.1	43262.4	46462.9	45203.5	37548.4	74838	55861.5	48824.4	44629.8	48347.3	50892.1	52477.7	28779.5	40192.5	41142.5	30555.6	54367.4	34234.4	40425.7	43049.2	51902.7	55134.5	48552.9	28077.6	44974.2	52353.2	59293.1	40863.7	38408.2	6403.2	25112.4	40788.4	57801.6	45191.8	77514.9	42711.9	37456.2	47731.4	59483	48106.2	32581.4	36255	54531	47888.8	58755.3	29764.8	61247.9	59102.8	48978.4	42426.6	50937.4	41719.4	33405.9	5533.98	34153.8	29761.7	61033.1	60646.7	47146.9	28019.3	60490.2	40999.5	41566.5	50725.3	54446.8	29647.6	53114.1	64856.3	55439.7	41304	38021.9	12137.6	34223.7	11171.2	38102.8	37327.5	23012.5	46487	20210.5	58685.9	44877.8	70111.7	29717.9	36322.7	40877.8	50923.5	36568.1	37251.4	38681.1	36730.4	48966.4	51337.1	31802.5	33815.3	39720.5	57963.7	47984.5	51724.6	49447.8	41968.3	31951.8	22121.2	42610.7	41164.8	46198.9	44940.8	33571.2	34479.9	40647.6	73133	28359.2	30778.8	56449	43932.5	48969.3	52435.6	44731.6	46367.6	45486.5	47985.1	46497.4	47803.4	47906.1	46803.4	53588.6	47146.6	45062.1	50062.4	44908	48860.9	48848	17815.4	35093.5	32739.8	44286	8217.89	29749.6	49629.2
M267T82_NEG		267.108	82.1225		55694.6	13196.5	78600.1	72663.3	38849.4	30954.4	34777.3	42552.9	60129.9	47229	63905.1	47557.4	51339	43984.9	40985.7	45403	32120.1	35070.7	22314.9	46883.8	12456.4	41741.8	40078.6	39697.5	67121.6	54475	39994.6	51541.3	37925.5	52976.6	75689.1	61752.6	38787.5	35190	38484.5	78454.2	89193.1	67463.5	67015.4	50954.4	44978.3	19991	77160.9	29886.8	32447.4	37454.7	53110.4	58992.3	39910	38969.8	41933	31346.2	27556.2	57659.9	25167.2	19368.3	32877.6	22327.4	30764.5	25831.3	22013	81802.4	46089.1	45590.8	34928.2	30143.9	98666.3	73254.3	59861.3	42157.9	14889	20261.6	109915	61458.3	97617.9	51765.4	37542.2	18254	35482.7	33126.8	26707.9	25967.3	44448.8	15350	49153	45909	84080.1	45016.9	44704.1	37128.8	41892.4	21150.8	56258.3	57407.8	38956.3	32130.9	70909.7	28954.3	92058	92960.5	25786.8	18030.6	20321.8	62915.9	58106.3	36383.1	101297	55824.9	24399.9	21253.4	12550.9	6681.32	52302.3	17549.6	20178.4	15243.1	80921.4	62933	47544.6	59394.9	12447.6	12836.5	28036	26921.4	22284.5	13294.1	17013.3	22771.9	36828	26112.4	24674.8	35799.8	15508.9	50565.9	42013.5	22754.3	41719.3	58596.4	9425.73	11426.1	14759.4	11046.4	41688	45058.5	45881.3	41966.8	45922.8	44618.9	47487.4	45433	45925.2	46862.9	45965.7	45340.2	46845.4	46870.3	44941.4	47582.4	42306.6	48387.8	51884	46823.6	47598.3	50322.3	48844.3	53671.1
M532T198_NEG		532.241	197.884		79161.9	42744.1	85455.5	47929.3	64331.2	59284.3	37796.1	63614.8	43834.7	64952.4	62015.7	64249.7	42894.9	80862.3	59474.8	52124.3	17614.6	39284.5	42971.5	52821.4	27004.3	44755.4	48388.2	35026.3	68332.8	21748.7	31594.2	43436.5	50969.9	56111.1	73162.7	33393.5	31406.3	56538.2	34146.6	53558.4	43153.1	46667.8	65618	56633.3	52446.2	43027.8	47643.8	45016	73397.5	44519.3	36563.5	77423.2	35473.6	36871.2	39610.8	36386.8	29146.8	81703.9	41200.5	50790.1	27589.5	65854.3	43074.3	45180.8	37022.1	42125.2	34624.3	28712.4	34907.8	51506.9	38018.6	45161.7	37488.1	48312.8	27969.7	23943.5	39701.7	54105.4	46004.8	73371.9	40441.8	50748.7	40607	32044.1	49212.2	93613.1	40792.8	57462.1	40122.1	34526.8	34479.2	33876.8	40801.5	34356.8	51107	40762.3	48008	58591.5	44053.6	23237.1	64951.9	66187.1	28625.6	65350.3	39948.5	31024.4	44623	32953.5	24122.5	48873	75571.9	42121.4	64472.5	55709.8	35800.4	49803.7	47188	57564.9	69805.5	51962.7	43826.7	49468.1	75186.3	89138	49502.8	52412.5	36927.4	32037.5	78010	61114.8	54826	45044.2	43453	51064	74025.9	72616.2	53682.4	56323	55293.5	40334.8	61807.9	63808.2	45225.2	40298.6	42972	39736.5	47883.1	48321	48344.7	50353.1	48377	49232.9	50291.5	47777.4	49631.9	49417.2	50228.9	51387.9	48464.3	44576.8	50243.4	46479.1	50709.4	49990.4	49959.9	52511.6	48528.3	52024.2	45532	50019.7
M473T188_NEG		473.122	187.801		30568.2	26752.3	18802	25885.9	17912.6	25227.4	15753.4	34342.1	21619.7	14538.9	23320.7	28349.1	24020.9	20634.6	21745.7	23447.8	39070.5	35358.3	16853.6	13717.8	20201.2	21125.8	39319.8	25826	19732.1	30312.7	34040.3	9730.93	11420.2	26363.2	21034.6	30407.2	46663.6	7983.33	11955.8	16962.1	20017.6	24041.5	9757.85	21634.5	30099.5	44650.4	37396.2	35385.9	31751.5	44848.6	27614	18988.7	24791.2	28011	9030.51	11065.9	14523.8	10851.7	11642.1	12721.8	14568.2	45009.3	34663.1	14888.9	13859	24305.4	37743.6	39343	20418.8	21036	20532.7	27385	16596.2	26087	11019.7	36757.3	25040.9	25685	35345.4	21537.2	29632.8	18784.6	28629	13631.3	26850.7	26421.3	25854.8	33718.1	30129.2	15030.9	28801.8	16090.7	8763.92	8678.05	19006.4	29320.8	8186.47	13371.3	22729.9	23121.6	23993.5	22442.6	34150.7	25204.7	25333.3	20094.4	27773	32962.9	55755.2	30084.3	22171.9	23213.2	27448.2	13914.8	16679.4	22311.4	11631.4	7447.93	16479.5	23877.3	27786.9	29638.4	40598.4	37023.6	27236.4	19958.9	25294.8	35347.6	29025.5	31835.9	7872.72	28995.8	31641.3	27963.8	35574.6	28772	16254	26883.1	47535.7	22168.9	59543.5	18659.5	28200.4	27698.8	36300.5	25918.7	24347.4	24730.2	24126.8	24902.5	24725.2	14666.8	24765.7	24153.4	25297.4	24619.5	23887.5	24740.4	24550.4	24724.3	23518.4	14473.2	15813.3	20559.6	24715.7	24720	24739.1	23924.9	15451.4	24738.6
M233T89_NEG		233.046	89.339		65129.2	72658.2	62300.1	51074.8	46872	47577.3	53349	49984.8	57950.2	52515.3	51377.7	46756.4	66603.4	63110.1	61439.1	51452.6	49170.6	63130.8	32294.9	31702.8	26122.4	49281.7	42788.7	17481	8813.61	11366.3	10319.5	45433.3	12866.6	14453.1	42986.1	12217.6	46686.5	11161	18180.5	51340.1	36996.4	46795.5	14659.2	38041.9	26484.3	33953.7	42609.3	31585.7	32283.7	47395	18969.8	36509.5	66033.7	39970	48042.6	62123.2	51279	49812.1	48310	52847.8	57513.8	15277.2	79561.4	51286.3	47515.5	19519.9	24791.1	56689.5	63896	49306	18369.1	13925.8	20563.2	29880.7	11327.7	20830.1	17907.4	27588.8	14872	21878.3	12071.3	15466.7	16296.1	48984.4	13014.1	40871.1	41037.2	17634.8	50789.2	48957.6	58640.3	9062	16478.2	14438.3	17153.8	58177.7	28854.9	45487.9	14860.3	35617	20752.2	20624.1	12105.4	16534.7	32671.9	21243.9	26438	36603.9	29123.1	31152.6	15638.2	75581.9	22394.4	30436.5	27910.4	29016.7	30347.8	31264.4	35947.3	30879.9	46530.9	44421.3	47853.9	53433.6	20084.9	30228.6	64364.3	51945.2	28223.6	27858.8	63326.6	74755.8	21083.2	24024.7	40417.1	45981.9	72197.7	77625.6	16426	16358.4	16010.1	15715.2	26171.2	30018	60393.5	60760.4	48099.1	46848.1	48602.1	50277.6	47757.4	49126.5	49412.5	49372.6	48909.2	49413.8	48648.1	47719.9	48637.1	47777.9	49341.1	49136.6	49348.5	47943	49002.1	49378.9	49679.1	50748.5	49038.9	51713.6
M239T669_NEG		238.914	669.359		216479	188330	200603	198277	403048	167883	74571.5	202933	315028	406063	374744	208105	214289	71328.8	235689	7249.6	199885	443289	194662	523920	205561	204925	422772	209309	161578	187584	109205	213050	124347	201647	199920	9663.24	209895	194493	301403	157281	12242.6	203496	10317	179306	206965	203450	193833	113459	283539	390795	212349	193959	197747	415369	203536	208920	85278.7	359475	199756	191464	6808.33	246863	525615	214215	52433.4	200578	199851	207158	222548	389948	201242	145424	448346	203960	384964	7699.99	238598	204262	198281	277323	197121	198767	201061	193618	197309	143544	663971	216943	200089	247664	6673.92	198291	207290	9068.65	191495	209692	207517	5549.88	189905	215096	160582	216885	219298	390815	220309	363215	201740	201011	212354	382642	82511.5	200504	216565	243632	191618	135493	191536	146384	67021.5	195231	139684	6768.4	190299	8811.27	187737	192926	209103	213455	76559	208397	299429	165049	268125	282371	199318	229108	168243	198022	205106	8398.16	212453	185048	193819	204932	204790	456196	211800	7424.06	211272	209221	208669	206403	210425	185527	197724	210325	208372	193882	193880	193894	207505	203613	264775	371229	247230	71222.2	158799	153705	209202	392342
M799T249_NEG		799.209	248.805		49404.4	61352	69693.3	65573.9	65100.6	93342.6	84907.9	90382.2	118682	68792.1	64319	109083	81735.9	67002.7	50968.5	63024.8	91950.8	83130.8	450330	659913	65643	189820	174961	93562.8	112751	50006.8	202957	223501	85225.6	169742	156772	51401.1	53318.5	324769	69608.3	107878	215380	89000.2	143059	147127	119217	119828	243145	132800	145236	82449.7	119081	145426	84380.6	171680	76523.4	176330	345053	90737.3	118818	163494	62297.9	698347	95589.4	283807	64572.8	226910	162499	147852	187482	244555	177341	172740	186347	236226	341124	395332	75395.9	81673.2	66704.9	209357	93316.7	116475	108939	124961	107584	125671	126507	267737	60600.3	32042.6	45095.8	110532	74088.6	160551	259704	58961.2	217649	100706	53840.4	87134.1	48779	61235.8	72868	109256	67626.2	96137.7	84438.9	84511.6	98219.1	104430	191482	52990.2	87180.6	92654.8	71213.7	141874	181583	198152	128905	89778.7	61988.9	79942.5	69297.1	119596	195532	391551	209924	188389	134241	201050	128803	108284	127805	163517	126419	74054.7	64305.3	64934.8	68568.7	60789.2	190465	192027	91885.8	67417	53820.6	46767.7	110696	101763	107596	108217	110578	108396	102115	110549	90773.9	89861	110670	69351.8	99834.3	111145	110407	110527	85232.3	110234	110752	110237	109053	102545	102460	252295
M626T410_NEG		626.153	409.524		12838.1	15247.5	16328.1	13952	16117.9	18365.1	16513.4	17890.8	20653.3	14260.8	17195.9	12907.8	20710.2	14855.4	19610.1	15034.4	18100.8	20806.9	13860	17908.5	18608	16410.9	18450	11998.4	15151.4	19608.5	12488.3	14367.8	19956.1	18932.7	19054.7	13073.2	14775.6	16462.8	26169.8	14825.7	19559.4	18094.2	12627.9	14166.5	13306.5	14359	11991.7	13020.4	15061.9	14275.2	19163.8	16358.1	15574.1	14426.6	12704.9	14206.7	13779.6	17407.9	28112.1	15347.7	14407.1	19883.3	13398.6	13668.9	14598.4	14590.8	13816.8	14395.9	13765.9	12735.4	9741.39	14135.5	16601.9	15061.4	24174.3	17736.6	12985.6	14773.4	15156.1	16778.2	18395.5	18865.1	19034	14164.7	11899.7	14945.5	22199	13524.2	14520.2	20624.7	13348.4	13059.5	19427.1	15005	24131.3	21058.2	24843.1	19854.4	13881.1	14678.4	12586	17416.7	9012.92	13915.2	12916.4	14514.2	21150.3	17719.6	18200.9	14033.9	24521.8	19412.7	13738.9	21614.7	22582.9	19507.9	19129.2	16933.7	20038.8	26602	20746.3	18237	16702.2	31116.9	18187.7	13786.2	13719.8	13752.9	17093.4	16738.5	17219.7	15236.5	17241.8	22727.3	15185.3	14358.8	24542	18173	13885.9	15066.4	17046.6	15777.6	16320	14167.3	22709.3	21065	13842.1	13707.5	15232.1	13921.9	13844.8	13624.7	13849.1	13836.1	13624.3	13831.4	13732.2	13852.4	13690.4	13590.1	14040.6	14372.4	13443.3	13774.3	13616.6	13853.9	13986.7	13608.9	13494.2	12517.8
M158T744_NEG		157.908	743.998		61990.5	42427.9	37499.5	69727.9	106255	65146.4	65729	54059	70097.1	80770.9	110661	74407.4	9605.84	29010.4	63060.1	17537.1	141032	77410.7	14172.1	46665.7	118904	63497.2	8187.53	70851.7	105985	55499.4	70608.6	114664	105826	103776	53917.1	75165.1	52438.4	146113	70476.1	67309	165029	44643.6	54095.7	55186.2	51680.9	12431.2	57973.1	47657.5	54287.7	5926.75	77474.9	9939.61	122921	91158.7	55012.8	60363.3	65261.3	70571.1	83140.2	62239.3	50268.7	5934.46	58820.5	68164.9	79387.4	74272.1	39536.1	48857.4	30748.5	89976.4	73655.6	71980.2	9062.98	59395.8	70070.7	6186.63	55453.5	80767.3	43776.1	97610.4	36608.9	111865	6652.95	53140.3	65818.4	18011.3	30643.9	33612.9	75571.2	44989.7	86337.3	62460.2	50045.4	61450.5	11991.7	68264.5	53001.8	80657.2	6626.31	49707.2	59573	28671.6	59090.9	80167.6	78544.7	50613.6	93512.5	110920	58991.2	120289	74199.1	71993.2	53236.4	66851.5	201721	64902.4	91214.7	44035.6	6667.64	69370.1	84389.5	60693	46776.1	51129.4	243295	53785.8	8232.64	39056.5	58323.8	38335.5	67812.2	7251.19	56116.7	27697.7	10434	77552.7	83597	11517.3	125941	50228.9	6741.1	66512.1	38786.7	29884.8	58247.4	63440.8	54490.3	55419.2	12493.5	69272.7	5677.72	108544	48216	59676.7	67151	96254.4	64721.3	65212.5	8709.76	58539.4	56941.1	68723.4	58936.4	93822	64220.3	6907.84	85325.7	74250.1	24067.2	58520.8
M342T186_NEG		342.12	185.712		67375.5	18604.4	18544	23581	42664	56601.7	29062.5	47355.2	16551.6	24799.7	27002.6	40182.5	43727.2	21546.4	15539.5	31185.5	33689.8	83561.7	113313	50933.5	99887.9	31040.1	45068.4	33623.7	37408	106544	28336.9	14411	53445.5	26896.9	28812	27241	55108.8	45965.1	31623.1	18305.5	23176.9	14669.9	100983	41271.2	37408.1	42098.2	40311.3	24425	27041.7	20223	27672.6	25589.3	54924.3	23718.9	51340.5	24606.5	57995	52340.8	66274.6	64719.4	34033.2	61890.4	39121.1	32989.9	44584.4	29562.2	101436	17527.1	20991.9	21079.9	5562.08	35576.6	16099.7	26495.5	48499	75154.6	22965.9	28066	16893.6	21509.2	12956.6	57884.7	34213.7	25508	17430.8	30402.3	16612.3	21091.7	32349.2	157035	43638.2	15510.5	18244.4	16288.2	15720.7	90286.7	20811.6	10936.1	61090.8	86215.8	41026.8	21792.9	24037.9	17323.2	59339.1	86295.4	66682.9	94946	98566.2	62684.7	13460.5	27184.3	57324.9	54557.4	31514	14612.7	28076	32896.8	19215.5	30243.2	34428.7	15605	47781	63181.2	63912.8	27125.8	29906.4	35166.8	42885.3	67623.7	41029	40160.9	27718.1	18143.7	77951.6	59922.1	19422.3	37823.5	35879.1	40961.5	33153.5	68293.4	29985	36506.2	77235.6	58585.7	65784.5	67446	65803.7	66436.5	66999.2	64699.8	67097.2	67337	65869.3	66757.6	65801.3	66324	63786.3	62721.9	65094.1	67286.9	72232.4	67247.4	67251.5	68480.4	67306.6	67227.8	67230.7	67344.7
M451T343_NEG		451.069	343.45		43495.8	31368	37379.7	36896.3	37030.8	38427.9	73693.4	45608.6	53156.1	39891.2	29769.9	33157.1	63011.9	18749.7	19447.9	57486.5	10578.7	58875.6	14489.2	8676.9	67366.6	32759.2	23567.8	41069.6	33007.7	34928.2	46088.5	34390.3	20686.1	27480.8	57131.7	35111.2	33362.9	14104.2	12888.5	36249.9	13364.5	29969.1	41208	26135	29846.1	45452.9	10848.5	26697.9	5566.05	30585.9	35324	11506.9	63158.8	26876.5	39613.1	64538.5	40199.1	30930.5	12134.5	16224.3	17114.6	29832.9	14622.4	28131.4	25668.4	20111.4	46415.5	34255.5	59284.4	17760.3	66253.9	57412	39360.3	31608.9	34391	39323	37479.2	24293.8	15286.4	17261.4	50294	75467.6	35653.3	42590.4	14247.7	29118.4	47278.3	39532.7	52313.5	62279	56188.6	29993.4	34286	35965.1	42678.8	58727	14519.1	39214.9	65852.3	49452.2	40207.3	32698.4	62045	37880.9	32684	50515.3	30250.3	53857	47542	12145	28355.4	73029.8	18847.8	21106.3	55380	40855.1	32832.6	30983.5	35554.8	24018.4	30900.6	9783.16	43038.4	50524.4	6069.84	27740.5	33609.3	24235.2	17047.6	17303.9	6926.32	21622.5	18606.5	34755.9	19184.6	15570.2	33950.7	29598.4	59625.4	41577.5	7490.52	36942	8864.77	20600.2	31061	34850.3	40126.1	37204.9	36814.5	37227.7	36425	36114.7	37155.2	36833.6	37074.4	36078.6	36942.1	35722.2	38296.3	38832	36514.1	44984	36895.3	36595.5	36749	36704.9	37431.1	30224.6	34660	31504
M475T356_NEG		475.024	356.253		8790.95	17510.3	16396.5	11357.5	9443.08	9588.9	7829.06	9844.79	8614.71	7961.31	7487.96	12182.7	10474.8	9653.17	9525.1	7939.01	9610.84	9323.13	11151	9337.41	7336.81	9903.06	11233.7	17673.5	10722.6	9607.86	10501.6	9463.13	6648.65	8915.11	11417.1	9745.82	8955.7	10287.1	8741.74	8171.84	10455.1	8951.05	8752.58	8579.23	10304.9	9810.38	9214.46	9317.75	8411.39	7982.55	9843.38	8069.82	6937.07	8915.91	9996.97	9372.83	7444.29	9804.25	9300.63	6395.52	11920.6	10617.5	18085.7	10504.5	16337.4	8755.38	7757.49	9478.12	8632.45	7219.29	14318.3	11529.1	11382.4	7149.9	11536.1	7712.78	10173.4	10139.2	15910.5	11891	8016.08	6282.2	9555.45	13793.8	9616.25	13376	6230.31	10292.2	9791.21	9342.82	10072.7	11613.2	8824.46	8388.12	8589.73	8712.62	8801.49	8594.98	8323.39	9789.71	10345.5	8955.23	7191.63	8871.82	8627.67	11912.8	8982.28	9690.45	9619.38	12420.8	8682.18	7511.84	8514.35	12314.3	10005.5	6071.49	9363.52	7531.18	7909.26	9969.84	7946.64	7152.44	8681.44	7136.9	10117	11053.7	16249.1	15285.9	8835.54	9346.1	9702.02	6847.41	12457	8679.29	10260.3	8757.47	6903.42	12496.1	6921.63	18261	9564.62	8306.28	10238.2	6672.19	10109.1	10740.4	7324.88	7526.16	7515.58	7316.15	7537.42	8729.93	8355.74	7796	7289.54	8498.16	7375.62	8457.12	8791.3	7798.39	7607.92	7788.8	7196.02	7558.33	8330.91	7532.63	7782.09	9951.77	7405.91	7954.57
M195T657_NEG		194.906	656.682		261100	218170	48368.4	292191	224608	250210	263195	82678.3	212966	267462	172563	175637	215201	157097	197266	266263	147450	261962	304319	183312	307139	148476	229774	118450	173321	122602	169726	209614	87145.8	204969	265407	388334	199424	92916.7	60511.4	89630.8	113349	189829	160068	89010.4	359217	188037	300164	159912	136758	85812.5	202734	83222.8	356704	315480	58475.4	158599	14627.7	255345	235985	238662	312016	206510	226815	133570	48194.8	149773	81410.6	353066	160084	153408	223270	180179	117936	186569	249273	237308	124177	346976	260868	339582	93299	145278	354806	5568.79	281623	294556	79749.4	220846	350142	146735	131240	229812	203450	133550	7569.22	314998	187690	160116	200886	277477	259415	190910	237972	41836.6	53015.6	154125	205632	231311	244516	117138	187352	88813.2	72982.9	235120	273412	159474	325370	279253	241002	210197	64991.1	256125	269204	229532	173552	154522	98482.4	92041.1	181369	171556	55048.5	246215	222567	243823	194247	188902	61427.8	208243	190054	163927	165724	118729	139978	215456	9764.37	221217	176435	176781	161058	175925	94830.8	210250	135376	174857	235046	200941	256454	90706	122861	103498	107323	101382	217669	251898	281757	155839	170589	33179.4	180744	181645
M367T391_NEG		367.168	391.386		27076.7	30548.2	27661	31243.9	28736.9	28323.1	23632.9	289838	28261.9	30524	26961.4	34363.4	26601.1	27817.2	22527.5	30472.3	24640.7	28895.6	26499.2	30620.8	31798.1	12492	18449.8	31559.4	29198.2	29598.7	26021.5	27092.9	27985.3	31920.3	23095.3	38076.7	27614.5	223051	23245.1	29380.9	29975	31626.3	26184.5	24435.9	30613.5	26773.2	30392.6	26494.9	31951.7	23487	30093.7	27794.2	25953.5	24791.4	29512	32858.2	20615.6	28696.6	24672.8	29668.7	31938.6	31814.4	43350.8	31953	36716.3	28586.3	28959.2	26772.1	27941.1	25958.6	30943.1	27302.3	28722.9	23185.8	18428.2	32138.5	34879.2	24536.7	33839.4	27678.6	26768.3	9405.74	35260.7	26791.1	19463	31434.6	28581.7	24439.7	37697.2	26405.7	36140	28661.6	31198.2	26490.2	29859.8	30365.7	27812	24414.8	30686.4	19391.1	21093.1	26902.5	23650.9	29812.6	280052	27291	33312.7	13337.5	31145.9	48389.9	30115.2	30533.9	166086	109310	26192.2	31444.3	31688.2	28572.7	31241.2	26635.9	26439.5	27814.9	29254.5	13462.6	39408.1	22953.9	35377.2	35357	29833.9	30881.4	35611.5	32131.3	30793.2	25314.6	31380.1	31397.3	25850.4	20457.9	470800	39053	18163	26393.3	29058.1	324394	29783.4	31021.4	22018.6	28964.1	29879.4	31909.6	29348.3	30654.1	30927.3	30191.3	30906.3	29513.1	31415.4	30870.3	28329.1	30624.5	30537.4	30859.6	30778.3	30773.5	30842	30808.5	27800.2	30782	29429.4	19286.7
M298T132_2_NEG		298.14	132.175		38723.1	47093.3	22786.3	14437.3	14266.4	11949.8	18343.3	19276.5	15796.1	17373.3	23176.9	15271.8	15105.9	21818.3	41209.5	20389	38939.9	42365.8	36040.7	51485.2	23576.3	18659.6	21030.8	15909	24444.5	19965.9	28638.2	17461.7	42119.8	12482.7	36577.1	18529.2	21332.2	38873.5	31785.5	27314.8	33784.5	34342.2	27497.6	15551.4	20280.3	15756.6	20188.1	7489.09	31962.5	20860.7	28851.5	28886	14983.6	14318.5	22754.4	31898.4	18192.8	36773.2	19667.6	24405.3	24673.8	8382.34	14054.3	17995.5	20589.8	26376.8	13668.3	16400.9	17265	18129.5	24983.1	22254.9	32199	14782.3	18882	26375.7	24126.2	20631.1	25174.7	17972.9	19247.6	26008.3	21608.1	10206.9	5573.44	23273.2	29497.8	21691.9	19580.8	29991.7	37497.2	28404.5	33882.8	17369.5	38508.3	16318.4	31068.6	46452.5	14103.6	29115.6	24531.5	14398.5	25691.2	31686.8	21616.5	25766.6	24693.5	21282.9	15702.8	32829.5	28072.5	49120.4	25764.8	30990.3	15182.1	19723.7	8657.19	8877.25	47111.5	20519.8	17630.8	19814.3	29371.2	27467.7	9643.24	17816.8	12101.3	8653.74	21740.7	29187.5	12266.8	15649.6	17019.7	19739.5	15534.7	16264	27031.3	44041.2	6882.1	16722.8	15284.3	14255	15400	22549.2	43512.8	40859.4	24667.5	31037.9	25776.6	29033.4	31253.1	32327.6	31861	30180.8	31840.6	31082.1	32344.3	31866.3	30928.8	30830.4	33783.5	31545.3	34250.1	32746.2	31830.5	31847.9	31677.8	29709.3	31831.4	31891.9
M114T644_NEG		114.02	644.27		8615.43	9074.79	9209.76	9117.7	8552.85	8471.19	7923.76	9282.39	9467.16	8276.38	8049.82	8026.4	8259.75	8333.35	9136.4	8962.83	7100.7	6785.26	7294.23	9989.13	7095.98	6916.24	10243	7588.73	8660.19	9014.18	9238.76	7347.34	10245.4	6369.28	10470.4	7244.95	8849.24	9334.99	10717	8512.17	6904.44	9967.2	7405.6	7847.19	9877.83	9291.42	9121.96	7875.92	9138.6	9143.44	6706.98	9197.98	7016.92	9172.96	10049.8	7633.87	7675.12	9851.09	10883.7	9773.02	7807.8	9185.97	7976.74	7209.59	9813.02	9918.27	8754.72	8707.06	6888.42	10613.1	6715.39	7873.14	8015.04	7150.34	8171.87	8695.68	9034.36	9495.57	11907	10723.3	7852.18	8557.76	7666.18	7742.71	7707.62	9515.34	7622.2	6937.2	10331.9	10332.7	8924.59	10088.2	8270.28	6933.71	9027.16	6590.87	9354.02	8377.65	8318.34	8572.91	7724.25	7188.12	9211.65	9037.42	8157.29	9937.42	8802.68	8636.85	8758.2	11198.3	6730.63	8862.43	8045.13	8951.09	9288.93	9072.4	10250.3	9307.32	9082.71	7897.25	10852.1	6787.08	7727.37	7753.72	8268.96	6070.94	8857.63	8811.64	9570.1	5577.05	8700.47	7623.14	8764.97	10522	8478.22	6910.01	8660.95	10617.1	8815.88	11303.3	8633.46	10290.3	9887.43	10010.9	9239.42	7846.6	5795.74	7968.38	8923.14	6415.72	6576.86	8993.93	8530	8555.17	8778.35	8715.65	8434.04	9483.58	6603.13	8506.49	8761.54	7111.5	8835.83	8494.03	8220.98	8701.3	8656.74	8411.36	9555.58	8679.38
M343T319_NEG		343.168	319.317		93710.8	103730	24145.5	47562.6	75840.4	181998	105778	353969	36179.6	52160	64776.6	190887	106508	36732.2	87854.3	41298.8	102899	302460	207029	52985.3	428961	79954.6	58748.2	241785	83517.4	309096	218257	117010	211309	67296.8	121014	65674.9	212436	111107	134116	175363	169408	90410	104874	62663.1	179031	107953	127049	75619.9	37950.5	347702	427212	96716	104403	58962.9	255608	179111	149235	153275	151012	246073	216718	100042	311773	212799	288868	152706	129186	245864	273199	246932	600923	609093	506456	427272	234599	292606	287608	323168	251955	148304	209381	78257.4	301060	403197	120078	108888	224881	157491	396080	861699	607548	177097	219906	138407	79315.8	181962	149615	122036	297222	101729	270324	167404	190709	119888	413817	342700	148205	451591	291847	413911	296714	59731.7	198181	97911.5	79811.4	25368.5	44142.1	80141.2	11322.6	50017.5	394908	34363.9	37748.3	31741.8	55308	43716.2	42412.1	58587.6	49829.4	26027.4	221659	292786	19756.3	11952.3	43965.5	21307.4	37760.9	17153	165238	66771.5	144594	52693	48920.2	85965.1	459181	929000	136208	136100	136151	142128	136204	139688	142814	137814	136312	141551	142783	142085	237660	139981	135239	142770	140500	140431	140874	136346	142591	142545	234334	140819
M227T40_NEG		226.995	39.671		647500	406792	1.99154e+06	709348	747480	516041	633179	820908	1.38373e+06	697049	851190	1.34257e+06	488322	710842	739408	1e+06	37727	274266	649111	666971	1.08358e+06	757272	618701	444967	490773	152919	368547	1.22693e+06	416991	722480	499532	356160	414331	404884	5603.63	398319	944403	669497	848744	788139	855163	284612	305821	666991	576030	264961	810944	1.06587e+06	870834	320650	496086	1.02022e+06	150216	1.66465e+06	282377	737759	1.14768e+06	524028	881888	417846	533828	1.14405e+06	870795	850137	673550	504821	894884	1.0034e+06	825491	802399	286918	185593	1.1569e+06	1.10331e+06	1.31938e+06	662813	893244	1.09909e+06	757549	568820	716290	1.40659e+06	443687	283623	373243	293178	820881	892645	1.16243e+06	347527	1.43418e+06	882729	939648	229347	671114	37756.7	139163	518822	1.13738e+06	979622	879416	695440	1.30195e+06	886894	789491	674694	916325	1.7648e+06	331893	731930	290730	131322	1.1423e+06	998598	613522	952399	482271	183841	547741	322654	163554	40951.8	769232	976294	654126	145921	465697	232827	206148	107618	504595	567390	951420	1.16263e+06	288642	183593	556165	332490	443798	262618	448770	569405	561077	663935	560124	571523	560311	558641	557641	610926	609235	559488	563751	475369	609540	591371	557190	613553	934700	1.18057e+06	567863	558077	751091	968019	553479	859681
M463T431_NEG		463.282	431.261		63021.7	44776.4	51988.7	41854.7	54941.6	65084.3	68951.4	97856.2	22529.1	49376.6	48583.9	42237.8	75726.2	44533.3	53359.2	5606.52	50115	60095.8	64657.4	49953.7	109776	60146.5	59242.7	66642.3	49355.5	60943.7	64988.2	44084.3	44037.9	56262.4	70902.4	45061.4	94802.8	42396.5	54004	77739	60833.1	69414.9	43254.7	44439.6	42920.7	58241.6	51391.1	45291.1	45699.8	100484	60320	39569.1	68840.3	38966.2	34233	60847	52684.2	57360.9	154332	63063.9	57619.3	93938	57800.6	42956.9	63210.7	53547.9	57612.1	71426.2	67944.9	53970.1	75272	81925.8	71813.8	36425.2	64597	45786	54501.6	73416	71524.5	29437	61813.9	57410.7	56388.4	58321.7	43177.1	38737.1	87589.5	60070	42308.5	105426	74332.2	46333.4	74692.7	68462.5	56127.5	82489.9	51694	33603.8	62975.1	77784.4	71449.4	72181.7	95503.3	54812	114176	88107.2	88383.6	112376	128079	29766.9	45167.3	41329.1	71568.7	62798.5	91558.7	71840.9	54232	59309.5	43009.7	75337.4	114700	85131.7	66747.4	129165	55369.6	48853.4	75081.8	58156.6	59295.8	74832.3	91432.1	31245.7	46726.4	45338.9	86820.9	85528	90157.4	76023.4	74340	112557	54647.9	65426.4	83032.6	70076.2	117291	197294	36551.4	36551.7	45503.2	40088.8	36561	36907.9	37443.4	36950	37129.9	36980.3	36356.7	36601.5	38352.7	36542.1	37226.9	37492.3	37345.6	36533.6	37160.1	36484.8	41271.2	36469	33524.4	35069.7
M188T164_NEG		188.036	164.098		33618.4	45934.8	21436.2	22362.9	14765.2	10232.6	19364.2	21583.1	25153.6	17722.1	23938.3	160864	36770.7	23106.5	49419.6	16268.9	60086.1	25653.4	13544.8	43957.8	38124	66910.9	27871.4	95455.7	60517.1	25317.9	38802	70450.1	57468.6	32519.3	78185.7	18545.5	17167.2	81819.9	42127.2	19723.1	65345.5	31418	15701.8	75207.3	36989.9	44181.7	36507.6	43212.9	90101.6	26899.8	51537	26863.5	16568	16184.4	14980.2	30380.2	23038.2	62156.7	63568.4	38197.5	338591	11283.9	34613.8	72416.3	41945.1	11977.3	19639.7	21453	11957.9	11354.1	15695	22608.2	26444.7	25682.2	32344.3	34051.8	29040	25182.9	25331.3	21913.2	69489.1	28573.4	16827.5	42510.8	60834	46655.1	40302.8	35950.7	35768.6	25838.7	34995.3	41574.4	41726.1	26523.7	80924.9	22128.4	37548.4	38682.6	18707.2	38505	20244.1	57920.1	14779.3	17480.6	9841.42	21708.3	22438.3	34552.7	14294.7	36459.4	15024.3	25201.2	15944.5	12697.5	61428.3	63452.6	22448.4	25944	62709.1	39156.4	15128.7	18527.6	10462	14583.7	44518.9	8468.96	76370.9	74202.7	16535.5	11690.3	36136.9	5896.68	73839.4	49906	86408.9	47753.3	40481.1	33046.6	20856.4	25311.4	30152.9	30660.5	65016.2	49899.7	36956.6	5612.46	38788.4	38765	39224.9	34194.3	39652.6	40879.9	38791.7	38829.5	38999.3	39635.7	38782.8	34614.6	37978.9	43187.9	38837.8	38900.5	43525.1	39593.5	38805.2	44061.8	36658.1	42634.9	41100	39540
M393T291_NEG		393.171	290.969		16250.9	45767.9	22916.2	32643.5	42855.1	40689.6	61522.4	65414.2	45540	35400.4	43658.3	39437.4	55098.6	22359.5	20397.1	49726.3	14257.5	59459.2	39776.7	19928.4	43960.6	11867.3	20006.5	36996.8	14183.3	38843.8	46139	17723.4	21065.2	17303.5	5907.7	14561.4	20742.6	9969.22	21167.8	17222.7	32398.8	11449.7	11455.7	12901.5	12307.9	17583.7	15229.1	10548.4	10469.4	11560.3	25475.6	9414.82	24896	25815.3	26912.4	32246.2	25050.8	32290.5	19377.3	15502.4	30746	7327.41	17053.7	7895.31	41281.1	9975.44	17007.3	21889.9	16298.6	13327	19928.6	13899.1	16491.2	11892.6	23029.5	19041.5	14594.1	20012.1	14221.8	14870.5	17858.9	29807.5	16875	16816.6	8347.27	6813.6	15219.5	8277.41	27920.5	26087.5	27107.3	16453.4	46846.2	22449.6	12072.8	34006.3	30724.6	16568.7	24204.9	17249.7	21864.9	19256.8	5613.13	7620.52	18552.5	33052.9	36222.9	61738.1	25313.8	28885.7	10392	41552.7	29298.3	19659.7	14051.7	11749.8	19707.7	16031.4	8825.83	14858.2	38383.3	12062.9	8843.43	11646.6	8062.65	7534.4	34107	19690.1	6822.64	18237.1	15067.3	15400	13043	7171.81	18978.5	25099.5	37604.7	40050.5	18682.6	37172.8	10340.7	8517.58	8772.37	9602.85	15324.1	25190.9	29517.5	31551	37647.6	34725.1	32251.6	32795.1	32345.4	31304.4	32381.9	30021	32282	32288.3	33006.4	36836.1	33009.1	27620	32997.4	32145	32982	33621.6	32989.4	32992.5	31169	40916.5
M803T243_NEG		803.163	242.599		13823.4	23241.6	22911.5	23110.5	21071.2	24281.8	35456.3	19060.6	8428.01	23844.9	20825.6	21942.9	17705.5	9631.8	22216.1	24479.7	12888.2	7988.29	15908.6	10172	14605.4	20855.8	12568	29041.6	13308.4	13390.8	15094.3	26310.9	10021.5	25450	6256.05	11167.6	8517.66	7882.81	9117.66	14078.4	16731.6	10880.4	11661.5	16150.7	20013.1	11919.4	13171	10526.5	13165.9	9817.73	21797.3	16283.1	33335.4	32648.2	31843.8	15562.9	19734.2	20990.7	19771	13196.8	13002.8	20154.2	24056.3	13017.8	47647.3	11855.6	10808.9	14571.1	6807.71	8847.85	6530.68	7980.99	12513	10441.1	8880.91	10290	13364.3	24425.2	12935	21684.4	8227.75	12900.8	19676.5	12075.4	11854.2	7734.54	9172.88	13925	11793.1	21922.7	25863.9	17529.8	26048.3	11300.4	9964.82	20139.9	22094.8	18861.6	18038.9	10077.9	27395.8	28169.1	8082.6	5873.69	21172.2	26468.7	21099.3	14228.5	12174.5	11381.9	5964.29	15342.9	63195.3	40488.6	10728.9	6332.3	7876.54	7485.15	7850.56	9526.8	7759.67	6836.81	13114.7	13302.9	14878.5	5619.09	12332.9	7409.35	16458.8	36492.1	6302.53	18739.6	13853.4	10246.1	14429.3	16064.2	16588.5	10906.2	6069.97	7305.99	5641.82	5950.58	6669.35	7312.03	17208.6	13438.2	19540.9	19074.2	18941.7	20004.4	19353.1	19658.2	18906.5	4921.86	18902	19741.6	19454.5	18884.5	18954.3	18882.5	19584.3	20487.8	18910.8	20599.2	18902.9	19572.8	17591	20165.7	18521.8	17453.1
M368T144_1_NEG		368.094	144.367		34014.8	21589.5	35091.4	38505.1	62687.6	59021.3	42358.6	55942.9	39226.4	48510.1	45852.7	59561.8	51335.7	34769.1	28403.2	38750.4	58816.5	38474.4	84005.6	38710.8	58598.9	53780.9	61586.9	52333.5	59655.9	39561.5	34448	72520.6	90786	63500.7	48144.3	43086.1	31023.8	117591	101430	39110	57478.4	50393.9	103304	40536.2	45685.4	26605.9	54681.4	36634.2	76237.1	47005.9	112732	78847.4	65472	48783.5	53392.7	40934.4	93049.5	115602	84105.6	58067.2	56414.3	22517	78124.4	88855.2	90823.4	61958.6	119133	40148	45531.9	68188	63292.9	55991.8	76461.6	53002.7	73035.3	60971.2	74211.9	45907.4	68614	83180	71304	92183.6	99049.7	78712.2	69411.6	73504.5	71784.1	71246.2	74841.9	101845	73630.2	54579.7	96527.3	56861.9	87131.4	60464.5	74010	53825.3	13047.2	80260.1	13587.7	38663.2	22122.3	31310.8	62382.3	52133	31112.2	49581.7	43610	71045.6	21632.1	17914.2	71928.8	45282.9	5632.4	17577.9	44984.5	74622	26693.2	18966.8	58231.7	27762.7	39153.8	43588.2	19758.2	9150.92	37689.1	73917.5	27196.7	30509.6	58093.2	55643.3	29927.4	17216	30042.9	33293.1	16028	9129.85	14620.6	10939.2	60385.6	53979.4	25111.4	24644.8	70080	65696.9	51203.3	53423.5	53365.2	21125.8	55676.9	51370.9	53364.2	51397.3	55161.7	35079.6	51794.8	53084.1	51805.7	45291.2	52613.7	51434.3	53267.8	35673.2	52890.9	55706.6	53285.1	54074.4	53220.9	53231.8
M419T253_NEG		419.125	252.97		23079.5	23447	23617.7	28384.4	19419.9	54272.7	25323.2	41692.5	19566.1	32757.9	28490.4	38292.7	26336.5	25440.7	31349.4	33023.3	7296.17	35531.7	24761.4	17724.3	67732.1	16163.2	22940.8	25928.2	22349.8	36739.8	47305.1	24867.2	14450.3	30306.8	11124.6	22495	28630.1	13713.4	32456.5	17169.3	25074.4	19947	22642.8	21328.6	24415.5	15661	27845.7	5639	11814.4	21300.5	55387.5	25652	21365.1	16766.5	24220.6	27208.5	22377.3	24106.2	18861.6	6461.32	15232.5	11429.3	18056.7	20353.3	30850.6	11519.9	23666.7	23871.1	12409.3	18727.3	27504.2	66540.3	29308	22812.1	15783	22285.3	19338.6	30049.4	34582.3	18905.8	17048.4	25982.8	45645.1	17710.3	13746.8	15212	14476.6	25866.4	28438.6	30718.9	33301.5	27625.5	49595.7	34190.9	14894.8	41369.4	15364.1	28217.4	56704.6	9432.39	35287.5	34194.5	26239.7	27577.6	38899.8	35308.3	47980	42687.1	37528.7	32889	36364.3	36831.2	40220.5	38211.6	45164.3	30677.2	31151.3	33936.5	11462.9	15702.3	22227.8	10585.4	25073.3	17200.4	10957.1	21519.5	25600.9	24437.5	22997.4	14173.6	34078.2	23197.7	20045.1	10390.3	27265.9	23304	20667.3	18748	23595.4	26566.2	9654.85	6466.42	26258	25008	36476.6	48632.3	23280.2	23238.4	23223.7	24352.4	22227.1	16480.6	22215.4	22254.9	25175	23223.9	22997.5	19611.4	21864.9	23248.9	21769.9	22550.1	23262	26936.1	16404.6	18314.5	26682.8	17859.2	25707.4	4591.42
M419T374_NEG		419.166	374.036		30562.8	16613.6	21699.2	20114.9	24991.5	10454.9	18674	10765	10918.5	19221.1	18851.8	16536.6	15884.7	16520.4	18550.2	17787.9	16767	18002	12416.1	15942.4	33426.5	16940.9	14389	23708.5	16399.6	11755	17478.5	16434.5	12055.6	30413.5	12128.4	23709.1	17484.8	11869.2	11466.6	15465.3	14742.3	11291.1	11601.9	15084.7	16486.2	17039.7	15565.1	17966.6	10992.8	13518.7	13927.4	23763.4	15854.5	11178.9	13398.1	16980.1	16853.7	10032.5	13288.4	24471.9	16641.3	16925.7	18632.4	19464.4	16410.1	15754	13978.3	18311.4	14526.6	9715.68	13578.5	11486.1	15413.6	16090.8	13197.7	16774.6	14448.3	13296.5	44071.7	13624.3	15775	10578.7	15935.4	17022.3	16488.2	16622.2	18699.6	15432.4	14860.9	13216.1	16186	7572.23	14659.9	17165.9	9900.54	17579.3	13245.9	10454.1	14832.1	17014.1	9902.74	18161.7	16842.9	29936.7	14000.4	35784.2	13627.2	11666	13023.4	13353.8	11227.3	10054.1	13601.6	16588.8	13468.3	14522	11845.4	11268.7	16683.7	15419.4	36406	20865.9	11082.7	8745.43	18633.8	22179.9	20426.8	28963.5	22957.5	34765.5	15705	15448.9	12656.4	13715.1	15216	14651.3	12612.6	17505.6	16793	20888.6	16540.8	26796.9	15753.4	19858.4	20573.4	21490.7	16714.2	16710.5	16060.7	16747.1	16790.1	16800.2	15947.9	13841.6	16896.4	16612.9	16861.6	33080.9	16939	14315.1	15486.6	15415	15554	16301.4	13786.3	31358.6	36999.8	15138.4	17004	16921
M225T155_NEG		225.077	154.759		15229	17631.3	14512.3	16568.5	14917.9	46111.5	14121.7	14518.2	15296.6	14436.5	11485.8	25821.1	33512.6	18685	16430	9595.21	14844.5	11356.3	13898.4	18671.1	10426.7	10407.6	15329.4	16315.5	47293.9	15071.9	11276	13371	9141.42	14777.8	18427.9	9285.36	38593	41932.1	17122.2	64288.4	15112.1	40786.3	48204.2	14711.4	14584.8	13649.3	23166.2	11321	22138.6	22481.1	52671.5	35330.1	40937.1	17878.6	19629.9	18612.7	9625.81	16374.9	34112.3	14661.7	15428.3	48105.7	19453.4	51401.4	48289.5	21350.6	41429.8	12752.9	54984.2	18533	9950.56	52091.1	39085.3	22043	13052	15287.3	29002.4	46627.1	13343.4	34021.4	50720.4	10647.6	53215.2	13591.5	6287.33	10810.7	10353.8	33712.7	11887.2	60750.8	6567.5	12127.7	14670.9	14741.2	14301	10881.4	27105.4	19473.8	30306.6	59319.5	13147.9	11958.1	13670	17904.2	56170.3	47204.7	20558	50951.4	14044.4	13516.4	20767.3	15619.4	17177.2	19273.1	15419.7	19117.5	17183.9	24241.1	17672.1	22850.5	12179	15054.1	12183.3	13220.2	33529.5	14140.3	21247.6	54114.2	18847.6	16983	78936.8	67419.3	60943.7	74580	11396.2	17017.5	17008.1	20277.5	18356.8	30772.1	12567.1	16765.3	16430.1	13351.1	69188.5	77025.1	52193.2	15263	14623	16900.4	13655.9	16904.9	19682.2	14888.6	14836.1	15459.4	14985.9	14621.8	15076.5	19470.9	17079.7	16704.7	16873.7	14982.1	14770.5	14461.1	14948.5	17179.8	34608.3	21886.3
M332T156_NEG		332.125	156.133		34407.5	6054.49	17617.9	16179.6	32540.8	37763.7	25485.7	18756.8	8469.57	32274.8	13383	17285.3	34188.4	14181.4	10640.4	18607.9	48271.4	48575.2	38515.8	56167.9	23918.5	10790.8	22662	24931.8	15830	25793.8	14831	11720.7	18171	11294.8	7660.9	9893.95	24733	12272	15242.3	20815.8	19605	19679.7	29645.9	19107.5	18334.7	26269.2	23103.3	16687.8	9724.03	17509.5	24458.2	10889.2	44220.1	35948.3	27713.6	12844.8	31018	25758.5	35989.5	23360.3	17511.1	65192.8	29553.9	13560.2	12877	21426.3	39279.3	34714.3	22352.6	14733.2	10975.7	14842	8405.22	13657.7	18458.9	29173.8	21026.8	13072	9009.55	21348.9	11952	9674.69	19773.9	12495.2	9215.98	9994.72	13427.8	7980.86	25376.3	60523.7	15156.8	16905.5	22329.5	14134.7	9086.99	35773.3	24377.7	9546.62	20203.1	64115.6	23295.3	7800.7	14256.7	9809.9	23307.9	40860.3	17178.6	22897.7	35259.2	25223.3	7564.51	9107.89	44716.3	35057.8	25152	24433.7	15210.4	20198.1	11594.8	17549.8	33606.9	10900.6	29204.2	15883.2	57092.9	21601.7	19875.1	20231.7	76971.4	109163	21383.1	40541.7	40923.4	19842.5	56641.5	62798.3	37094.1	18691.4	19184.9	22646.8	43388.8	30281.2	34985.2	45408.1	62087.7	51001.6	19168.8	27017.9	22200.2	22308.9	20760.6	22393.5	23526.1	30352.7	24359.6	19454.4	20344.9	27319.9	21898.3	23471.3	23944.9	21916.7	22566	25134.6	26009.8	23457.7	18995.1	23006.6	27273.5	21589.9
M389T334_NEG		389.133	333.509		17547.8	12722.3	7993.99	7394.01	9133.68	13358	5744.85	11877.1	12510.8	10161	10787.1	8634.5	8358.49	14886.5	7748.45	5647.12	20715.9	15413.6	22020.3	20553.2	16675.1	11641.3	8723.67	21018.8	8665.8	19045.9	25889.4	9019.1	18890.8	8455.42	9603.89	7163.14	16372.1	13715	18546.1	16969.1	19183.9	16081.9	7007.38	6399.07	10942.5	9491.28	12312.4	9606.4	15587.9	18162.6	17188.7	10837.8	10212.3	8308.82	11473	14846.8	16805.3	16645.6	12585.6	16915.9	18043.8	22521.3	17013.7	19984	11317.8	10890.1	8181.75	13198	15901.7	12105.7	13211.6	24161.3	18787.9	11903.3	24526.8	15753.7	7459	14735.7	14885.2	8918.52	11764	14915.8	22497.3	23435.5	6862.91	12011.7	15455.4	15350.4	16889.3	25109.7	8819.02	10719.7	20001.4	16356.6	17911.8	11146.1	13898.5	13116	19727.8	14447	11780.2	11573.3	8873.59	11511.9	11886.7	17347.8	8666.09	15299.4	11489.4	19310.3	18619.2	11137.3	30359.1	20109.1	20352.4	25990.4	18382.9	16156.6	17773.4	15924	24548.8	20071.4	23975.5	15501.7	14925	24619.1	12676.9	17086	20817.4	15698.6	21605	21086.3	18370.4	21542.1	14439.2	12998.3	11930.8	14562.5	7412.22	16648.1	20840.4	20866.6	13567.3	11929.2	32106.3	38268.9	13923.3	3660.16	14139.9	13715.2	12905.2	13568.7	14046.5	14066.8	15461.5	14436	13882.3	12750.2	14155.2	13597.8	13633.4	15213.2	13885.7	14821.8	14143.1	13849.3	13439.9	14132.3	14754.9	13590.7
M299T170_NEG		299.112	170.008		52074.6	39053.6	44927.5	40135.5	60257.2	39757.6	40762.8	142622	151172	38257	34598.4	56427.4	77768.2	5660.91	38315.2	85335.5	40677.6	53395.3	85759.3	49966.2	56647.1	43410.9	71478.9	50131.2	52491.7	106100	48025.7	73432.3	48930.3	112953	42029.7	50488.9	37415.8	54808.1	39680.7	46448.6	53874.9	81148	55800.2	61409.2	54575.6	29722.7	47264.4	7386.84	65903.2	71544.6	55158.8	118114	66053.2	50019.5	59706.1	45432.3	49759.2	69932.6	43570.2	40357.7	47170.3	63664.9	48479.4	38862.4	56795.1	60361.6	70063.3	44982.7	39993	70261.5	43353.4	59077.7	39250.1	73313.5	56424.3	43075.4	60147.9	50863.9	47916.4	55161.3	40021	55219.9	44515.6	42576.2	131287	58534.6	43959.2	42362.2	126265	69575.8	41073.2	71118.2	52298.5	94231.6	48294	58314.8	52790.2	44365.1	47904.5	46659.9	50661.1	42213	41793	38290.8	92512.9	45387.8	62562.8	20645.3	45149.8	46715.8	39519.8	48431.6	54001.9	48152.9	34482.9	38975.6	40347	45165.1	50817.7	50611.9	51126.1	32582.6	144780	47629.9	56504	57221.9	50082	37632.9	49234.6	149947	45029.9	41880	76904.4	41884.1	51200.9	82908.8	94804.3	41253.8	37955.2	42568.7	50734.8	57450.6	34523.6	33422.4	43586.8	50637.8	46463.7	50215.2	46396.2	46405.4	56275.1	46411	51822.9	59690.9	46449.4	46380.4	46695.9	46748.2	51452.3	49224.4	46542.9	46591.6	57529.2	38501.5	47058	62012.8	46663.3	128346	59170.2	45368.5
M445T281_NEG		445.114	280.557		277139	567929	298339	286790	283561	9693.54	168746	216387	181815	311418	278950	237893	240976	114110	1.71126e+06	146928	117745	238604	18352.9	330912	325001	555617	152324	1.92841e+06	495172	222888	169818	371742	125805	936664	135031	111420	121721	116811	118216	102215	153634	97018.9	265917	353511	238755	190256	981805	278368	151650	120796	329125	149967	1.31762e+06	1.58784e+06	617315	171712	187369	144160	405038	248129	255981	9042.51	506228	530792	54187.3	177405	234734	455390	435515	455774	1.076e+06	472589	233876	355387	107269	103487	338274	1.41292e+06	250129	448035	1.38152e+06	171337	426495	568206	407012	271178	67157	688629	1.40483e+06	610909	1.71225e+06	1.80336e+06	784744	71224.9	321674	148227	1.25823e+06	1.79723e+06	114808	139852	2.20439e+06	221213	181725	91075.7	32781.3	8544.89	31366.8	18947.9	61116.1	33670.1	180924	512814	50092.8	62700.5	34956.1	33251.7	104805	106776	189683	165075	340437	10336.1	25678.6	44711.5	17757.7	26568	313989	730376	5681.96	34156.9	28562.8	56833.3	49392.3	28324.6	34947.5	32449.1	549564	1.49062e+06	162651	153999	17867.2	885366	45134.4	28719	33426.6	7286.39	259908	365240	391667	727926	517500	689858	415575	402988	315659	326296	363914	361811	359261	415820	414331	340528	361549	413347	848710	383642	359069	789492	362185	414596
M399T391_NEG		399.117	391.369		21721.1	28227.2	23093.9	22350.5	18609	18451.2	21384.2	20061.5	20567.1	20325.4	20376.3	19959.1	19123.7	21295.3	21831.3	17710.7	20583.1	19981.3	20917.2	17671.3	21104.8	8349.79	20391.5	39870.1	20712.3	22360.9	21202.3	20627.9	20494.3	23043.1	19794.3	20140.2	21384.1	21955.5	20843.4	20321.1	19870.6	20155.6	20550.7	19717	23076.7	14724	20130.7	22163.3	20497	17176	21916	21383.7	18923	21837.3	19695.8	21076	11275.1	21705.4	24149.5	19686.2	21395.5	21122.9	38341.4	21912	18267.2	20468.3	21656.9	17537.9	18969	21749.2	26724.3	20713.9	20195.7	22030	20399.9	23423.2	20715.8	20985.7	29285.9	20977	19375.1	21573.8	22139.6	21363.9	7595.71	20101.9	18786.1	16800.7	21168.6	22044.4	20795	19532.9	22625.9	22547.7	22854.8	19405.6	22321.6	21094	23525.7	17380.7	20106.6	21116	19394.7	22252.8	18539.6	29087.8	20935.6	22069.9	21018.3	20727.8	22320.2	18639.6	19532.8	20269.9	20422.1	20509.7	21519.1	21004.5	20505.5	19037.3	21744.4	18879.7	21307.5	20948.6	21327.7	8990.52	27207.9	20880.3	20121	19947.1	20011.5	18983.6	20578.7	19379.8	19631.4	20920.6	19314.1	19183.2	15536.8	36434.5	12731.8	19630.2	22049.2	19469.5	20212.2	18828.3	18908.4	20111.9	21966.8	20563.7	20795.7	21783.4	20192.3	24123.4	20948.5	20326.7	21091.2	22343.4	18105.6	21475.3	20639.6	22421.8	21566.6	21125	21542.4	19950.9	21332.1	21617.8	20950.2	21559.7
M325T481_NEG		325.184	480.575		84426.7	90437.8	127909	95273.5	662033	75519.7	187807	69236	111131	559077	90649.2	103138	127339	94990	91610.9	133501	201798	160435	73084.7	396684	184254	100632	103093	101245	136188	248262	175666	142095	93184	58607.6	66729	109119	173553	133108	786428	11452.6	111636	489754	88098.9	92688.1	189216	151704	92396.1	506354	38404.2	85443.3	149301	520554	100970	100381	159016	182521	122890	91282.2	80035.5	77353.6	162466	85512.3	98839	196077	125388	935205	109275	167999	244754	95968.8	62524.7	77469.6	156867	87284.8	131145	94904.9	181174	177394	75153.7	299498	87852.4	75641.4	149013	93643.9	106800	137942	161973	96127.1	83691.4	79036.6	119906	135288	243398	135756	130539	155678	64248.6	100746	213268	138606	77642.8	92463.8	297310	93747.6	87012.1	82934.7	65262.1	67352.7	96455.1	39775.1	76376.6	103699	84537	60526	102767	240684	74722	268387	151681	5697	679162	574206	98451.3	132605	482616	114729	75517.6	138078	110382	523299	622089	323733	108886	146473	103546	72040.6	142043	104051	222306	90319.2	171814	125056	79129.6	80576.8	91746.3	98443.8	121787	132859	79590.1	185751	171503	134673	127711	340354	256179	127306	148642	119800	147606	191969	155679	128143	145732	147352	147496	149351	732741	109893	155156	162561
M160T154_NEG		160.041	154.497		14722.6	22840.5	37067.7	29528.2	23814.7	16699.6	23069.8	18475.5	25566.7	25478.7	25609.8	19351.1	15146.8	28800.7	27394.3	23079.3	19659	16012.8	14943.7	19232.1	13872.2	18222.8	20253.9	12675.8	16713.4	5931.53	9775.74	14741.8	13879.6	23441.4	28950.5	14254.8	14659.2	27058.1	21906.4	22788.4	16820.2	19653.5	15218.2	17682.1	11478.8	16284	11046.9	12897.6	21513	16883.1	16917.7	25951.1	11213.3	13135.3	15209	18041.8	10747.2	21898.3	18163.1	15281.6	20388.6	28576.2	21297.9	21414.1	19885.4	17756.2	10610	12937.1	13291.6	15667.9	19505	14553.9	21001.2	19395.6	16910.7	15558.3	23957.6	19845.2	23864.9	24503.5	21338.5	22104.7	12023.4	17939.8	22742.2	20922.6	19581.5	17082.5	13827.5	6958.38	9866.86	17930.1	13085.3	13835.1	20538.5	11257.4	24901.8	27242.7	9660.7	13161.9	24571	26488.6	19521.6	30174.8	20874.5	13037.3	21151.4	15664.2	18206.1	22056.1	29400.9	21607.9	20295.8	30597.7	13395.6	11053.8	24101.1	23257.3	29879.9	18517.2	15150.5	17848.2	19551.4	23024.8	8189.19	11997.7	25062.5	18987.9	23823.5	19924.7	22651.9	19986.6	13131.8	16473.3	12005.3	15359.2	27027.1	29866.8	10453.2	12091.4	9709.75	11398.4	8733.65	8589.25	20148.8	19948.6	21502	20269.9	23195.4	20123.3	21514.8	21405.5	21873.9	21523.1	21902.6	21510.1	22055.8	22388.6	21252.5	20987.5	21914.8	21527.6	21854.9	21854.1	21180.6	21173.6	21764.1	22347.9	21840.1	22338.5
M477T149_NEG		477.125	148.7		15534.8	17428.8	17495.1	20138.1	22615.8	14185.8	14595.4	29206.8	33243	28820	28958.8	20977	21458.3	30197.5	26809.5	22725.5	809027	345518	91217.9	292233	494673	186241	1.50225e+06	315306	2.1191e+06	165415	548698	220794	1.31855e+06	358609	2.59238e+06	1.86757e+06	51867.9	315547	287022	32944.7	439249	70345.4	2.13849e+06	2.0707e+06	263345	2.25596e+06	341482	2.29128e+06	762211	32028.6	251198	2.92944e+06	230566	168068	172733	188593	135329	252847	173631	161880	198154	132373	167094	187627	375451	2.24111e+06	1.16512e+06	525336	1.93556e+06	2.0881e+06	2.1215e+06	2.35379e+06	2.15389e+06	875409	323969	184212	3.20604e+06	627398	1.21698e+06	1.84718e+06	1.13954e+06	182463	234312	1.14288e+06	2.65946e+06	1.74128e+06	79892.6	1.98008e+06	843781	109105	904040	2.36796e+06	173299	847235	291049	110143	335193	534364	309202	167093	17572	29413.5	60153.1	29106.9	262219	360871	291818	396208	378286	426656	141898	18267.1	278215	411345	530924	729773	238329	241158	32445.3	27981.6	52797.5	29994.6	1.32841e+06	1.52674e+06	388216	422449	156879	130639	1.5246e+06	1.31253e+06	1.51966e+06	1.2809e+06	1.07794e+06	1.26957e+06	24357.8	14737.4	22700.9	16924.4	21630.6	21981.5	1.33324e+06	1.16384e+06	615238	927144	1.50727e+06	1.46872e+06	576368	603993	613509	603922	604128	602705	604862	596059	625671	617543	604394	620236	611652	609199	604487	581990	614302	612931	591867	617456	606856	608775	612909	612857
M307T25_NEG		306.998	25.24		16232.3	41391.8	20620	21144.5	24251.3	19606.2	17687.2	12727.6	17450.6	16563.6	29491.7	11652.2	12958.3	30724	29874.7	18042.5	6253.34	15878.6	11871	10267.6	6096.3	18348.3	15639.2	77708.7	72710	15490.1	21326	19483.2	16389.8	62506.9	70196.4	88049.9	144312	19996.5	18692.9	229868	68523.3	204327	41435.1	49479.6	42194.3	48644.5	43219.1	46590.7	70592	27478.9	51894.3	58886.2	28793.9	24814.2	43611.1	13625.5	10439.8	13334.8	57448.8	59224.5	43422.6	54778.6	12471.1	10773.9	60422	15197.1	9466.62	9520.57	5704.38	11196.1	14442.9	13386.7	12435	10332.4	21092.8	10911	15184.7	30949.8	28289.4	17139.1	21919.7	14808.7	11631.5	12248.6	41338.7	17280.6	17371	29520.4	24780.8	41262.4	47579.4	15719.7	58730.7	51933.6	24746.2	12571.4	40521	27186.9	23324.7	11853.4	43720.9	37429.4	24530	34102	17214.8	25622.6	8064.73	22186.5	27599.2	25383.1	44332.6	28107.4	34594.7	42832.2	11404.4	14054.3	15138.7	15178.5	10438.9	6409.79	14825.2	13412.3	76638.9	108214	13578.1	8882.8	9079.01	10097	42528.1	28632.2	11798.2	9345.9	15894.9	14742.3	36238.5	32796.3	24502.6	25273.7	13447.9	17189.3	52347.4	55001	20263.2	26751.4	8950.23	8137.42	26257.7	25967.6	26933.2	26462.6	26561.7	26551.6	26568.8	26586.6	27586.3	22360.4	27243.5	26303.2	27659.8	26197.1	25695.3	26993.2	27135	27088.1	26607.8	27098.4	27907.8	28815	27094	27224.5
M1095T486_NEG		1094.93	486.066		9412.73	8673.1	8572.6	9469.04	9356.87	9693.9	9446.2	8424.55	7973.99	9767.45	9458.91	8248.55	9112.32	9880.98	8946.35	8514.19	8449.97	5704.97	7749.74	9098.41	10578.5	13482.8	8632.75	9245.78	8282.39	7862.35	11288.5	8797.85	8486.7	8894.91	8547.99	15739.8	7868.28	8688.63	9779.66	9342.27	11059.4	9423.74	9282.41	10240.1	10946	12026	8506.55	7960.01	9046.89	9737.19	8165.1	9243.71	12765.1	8300.06	9966.54	7343.36	11786.4	9983.97	6999.61	7884.82	9840.88	9848.38	9475.24	8070.87	10018.3	9448.46	8972.72	9734.63	8631.86	7893.56	10262.3	8751.65	8967.12	7733.43	8781.29	6298.71	8927.17	10228.7	8383.6	9162.48	7561.25	9551.09	8807.4	9457.31	11183.9	8709.12	7568.3	8799.66	8718.44	10341.2	8659.83	9547.34	9321.31	8816.08	8130.26	7036.14	9279.65	10554.1	10689.6	8357.21	10527.4	9361.27	9429.33	8406.04	9104.44	7732.13	7724.24	9004.7	9732.87	9338.43	8450.63	9077.25	10034.9	9940.61	9124.52	9782.39	9290.98	9319.84	9556.84	8811.7	10035.6	9937.18	10104.8	9671.12	8279.24	12784.8	8722.19	9501.46	8901.07	10491.7	9997.16	8657.93	10619.3	9796.06	9651.53	9422.42	8331.61	9306.8	8657.41	8434.14	8837.91	9460.7	10595.9	8131.43	9896.79	9910.35	11503.1	9708.31	9542.35	9076.46	9047.47	9021.68	9072.37	8925.65	9015.7	9148.35	9532.72	8285.08	8982.97	9626	9688.59	8655.95	10069.6	9777.01	8316.16	8757.88	10147.1	8973.09	9714.9	8968.43
M695T408_NEG		695.212	408.059		63152.9	233528	167864	111789	76635.8	88294.5	121096	146807	207366	59959.4	99947.1	30718.4	47057.1	77657.6	39840.2	67550.6	101353	132342	39322.3	63683.6	73749.1	97302.6	87881.4	86411.4	87119.3	54601.6	57343	145751	85936	199241	148428	86358.3	88048.5	40410.8	67723	97590.2	108361	52002.4	55268.9	99238.8	104632	110127	55386.7	90976	135203	217547	226245	141877	90029.7	153768	73898.7	137876	58184.9	120871	115425	62068	94777.1	37174.7	116790	121575	128706	76391.5	49621.2	67856.1	110356	123176	185657	199249	215701	186436	104411	83222.1	84108.4	236923	190568	132012	157078	71701	114664	130084	167606	86423.1	130905	139784	186155	63262.6	257908	86439.1	201350	123292	87834.4	112785	200729	145482	184699	44460.2	69073.3	228380	141357	90604.3	48313.6	32866.6	154059	74798.4	50688.9	59929.9	85329.2	156598	54826.1	38831.7	19452.4	19239.3	141053	204597	45856.3	64418.6	66834.8	19299.3	42704.5	51420.7	18410.8	5707.61	51714.4	87797.7	19102.7	18769.8	22211.7	21862.9	21760.2	18806	33918.2	35475.3	81598.2	76255.7	62002.7	90084.5	18700.9	11562.5	38234.6	27531.9	77654.8	115600	19586.3	19279.9	19709.2	19333.4	19331.5	18857.7	19810.4	19616	18962.1	18939.8	19110.2	20447.3	19272.3	18914.3	18901.3	20090.5	18217.6	19749.6	18846.8	18831.2	19731.9	18641.8	18917.8	18756.6
M558T463_NEG		558.332	463.105		15662.9	15054.7	15075	11642.2	14261	21333.5	17373.8	19504.7	20595.7	10463.9	13306.8	9670.11	22467.4	11292.5	16031.5	12033.4	18241.4	21148.3	16831.9	10328.1	24103	15544.5	19214.5	14406.4	13874.4	27998.7	12930.5	16315	20872.5	21058.8	16500.1	11175	17129	12819	21012.8	10724.8	16561.3	14825.6	16219.5	13881.6	11198.1	11492.2	6630.75	9648.32	15018.4	15645	16328.2	15806.1	23383.8	13798.8	8356.25	9884.77	12293.1	17796.9	27324.6	10168.9	8709.91	14802.4	12882.6	11214.4	15292.4	11377.5	19740	12753	13892.2	14907.3	11782.8	13317.6	16410.5	13759	17162.2	16065	10724.9	14451	18882.1	14017.1	18109.7	18673	19428.9	12575.3	13083.8	12489.8	20970.7	14997	16410.3	31983	13880.1	11060	20005.8	16141.9	24727	27468.2	23104.3	20018.9	23352.1	16583.5	9902.71	17815.7	10077.4	10085.7	16292	12350.4	17107.9	19721.6	16544	13346.9	21956.9	18600.4	16073.9	18972.7	19218.7	13589.5	21877.2	24599	14790	30485.4	28740.9	15464.1	13455.1	33601.8	21598.1	17349.9	17123.5	10803.7	13306.6	13805.2	19856.6	20988.7	12306.2	18284.1	18016.3	15284.7	25323.9	14141.1	17983.4	16722.6	10275.9	12406.5	13048.3	11930.4	50271.1	52054.5	14507.1	14040.2	14154.1	12316.5	12554.6	12055.7	12688.1	12275.7	12353.7	12826.6	13503.9	10872.6	12470.1	12866.8	13828.6	11460.1	14170.8	11950.6	12221.3	12229.2	12812.8	12915.7	12164.5	8529.2
M338T647_NEG		337.796	646.75		19967.9	10711.1	16533.2	19888.5	21303.5	19459.7	20202.8	19756.2	19711.8	21058.8	13162.4	20164.7	18463.5	6523.74	16840.1	18577.8	20430.3	20745.4	18977.2	18443.5	15049	18693.8	16527.5	16215.6	17878.5	16996.4	21958.1	18592.1	17287.6	15798.4	18359	23400.1	15541.7	12057	16670.3	18503.8	14303.2	17957.3	18316.9	13207.1	21586.4	23352.9	18339.1	20294.1	16890.3	17320	13144.2	19699.5	20682.4	19535.1	18410.2	18325.9	18288	5715.48	22311.8	17685.1	18081.7	16945.2	19384.4	20776	15641.3	19060.9	17858.6	19154.6	21742.2	16825.2	19741.4	12714.1	15787.5	17617.5	9989.54	14281.3	18930	19122.6	21547.3	10266.2	18398.2	15698	21157.4	18885.5	14355.5	12955.5	17400.7	17298.9	12630.5	23061.6	20844.5	14683	19958.8	18159.7	17518.2	20558.7	21448.6	10594.2	21209.4	20624.1	17852.1	17632.5	19049.2	14729.5	19509.8	19141.6	19977.9	20471.2	19694.7	19498.7	15069.5	21113.2	8999.77	14280.5	16716	19025.4	18045.7	18021.9	18018.6	17122.9	18134.2	17579	14173.1	11572.7	11941	16758.7	20357.3	19663.3	17745.9	17313.8	18808.6	19933	19529.1	17383.4	19049.1	21059	18065	18162.8	19571.1	16425.6	20618.2	14477.7	18572.2	16968.6	18091.2	14536.6	19347.7	19330.3	20578.9	17466.3	19402.2	19448.1	17431.9	16813.4	19538.5	19887.3	19685	19657.4	18358.4	17824.2	17200.4	18578.2	18359.7	19715.6	19829	17890.2	19409	18801.3	18174.6	18166
M103T33_NEG		103.04	32.7195		20655.5	6826.49	13220.7	15296.1	10679.8	8297.64	14922.2	19111.6	20932	18352.4	14669.4	22608.9	21998	11419.5	15101.3	13953.2	12820.1	20815.9	28415.9	29218.4	21694.3	12391.7	20848.7	16967.1	14728.2	24792.4	11158	15047.8	18264.1	15550	14861.6	13013.8	16042.7	16583.4	19452.3	10356.9	17708.7	10479.4	26820.6	16844	13545.6	18371.5	21485.4	11649	16235	11614.6	14096.5	17846.8	21647.8	17002.7	15073.1	11500.4	17517.4	20620.1	20305.5	28410.1	13910.3	26131.9	17526.7	13372.9	16076.9	18450.8	26692.3	15757.7	13133.6	18503.4	15982.5	14155	15654.7	17977	17920	16821	19982	14127.9	22895.2	16397.3	13360.7	16506.6	16208.3	13992.1	10846.9	13530.8	12889.9	10625.5	16632.2	24314.6	18974.8	15534.8	13396.2	14401.5	12555.6	26001	18805	14931	23305.7	30506.1	15898.3	12699.1	11681.4	11689	8330.17	10559	14353.2	13639.2	14799.8	10223.1	10958.2	23656.8	11593.2	13015.3	9052.53	8722.49	14014.2	19546.2	15142.5	14672.1	13514.4	8524.53	11114.4	18322.5	20286.9	10394.5	13132.5	16751.8	12968.6	18193.7	10165.4	9160.19	5747.27	7508.32	15612	15543.9	21668.8	19070.6	12433.2	12372.4	20683.6	21003.4	10036.1	9476.46	14176.2	12013.8	14443.4	17329.2	18075.2	16890.6	15687.5	17819.2	16365.9	17048.2	16233.4	14894.3	16907.1	19207.8	17761.8	19438.5	15619.8	18418.5	17292	16526.6	16924.7	17309.7	18640.1	17277.3	17307.2	16852.8
M395T178_NEG		395.076	178.012		15399.8	15189.4	8081.01	12857.2	21777.9	24464.8	13866.1	32990.6	26510.1	23794.8	28184.3	26138.5	18964.1	34563.9	10266.7	20879.7	20463.9	15115	114387	10911.3	21985	16149.4	68058.5	15112.5	23801.1	70956.6	67746.8	59656.8	52749.6	86191.2	23917.7	20754.2	118322	60241.9	45872.9	67500.5	38526.5	44140.6	26475.2	34625.9	29705.1	27707.6	43254.2	15263	36247.2	28507.5	41764.6	72610.3	51899.1	30107.9	31457.4	18639.2	21825.5	27756.8	58507.6	17934.2	15742.1	30441.4	18480.7	28711.9	25213.5	13421.4	100836	40685.7	35673.1	28264.3	38555	35262.1	31032.8	33989.1	31817	24473	33117.4	39120.8	20297.2	35335.7	43885.2	48563.9	45662.1	21395.1	84366.2	91748	23429.5	80915.6	36908.3	17328.7	34861.3	26170.3	79991.2	61273.2	75452.4	19197.3	33407.9	23800.5	54820.7	18427.6	26576.7	56663.2	21300.1	17667.4	31889.8	54979	38313.5	30608.1	14541	31516.3	27971.9	17622.8	22640.8	45555.9	21995	23522.6	63506	61656.4	23586.5	37525.3	40534.9	16111.8	35486.8	46538.6	16622.4	25455	16072.8	45849.3	40341.1	37453.9	80887.1	50598.6	30318.5	37359.4	9891.82	14483.4	13276.4	19097.3	32700.2	40501.1	91891.9	116953	29639	32419.9	25385.7	27747.5	33371.6	30778.5	29599.9	34413.7	30169.5	29560.8	30859.7	33614.7	27974.8	29084.9	14710.5	33510.6	30723.7	33220.2	29670.4	30913.2	36533.6	29631.7	35291	32087.6	29621.5	27254.2	28071.4	29678.2
M515T213_NEG		515.248	212.556		314004	187860	221574	189302	200513	151696	155819	125667	79226.6	118743	232075	124501	82612.2	167430	119044	230044	13285.3	122411	25623.5	43824.2	7112.48	125908	47340.3	33736.1	106919	25232.6	19020.8	26685.5	81560.8	81253.4	117198	45497.9	201796	68539	29838.5	140943	58342	154786	113044	110665	56639.8	68885.8	46893.5	45071.5	49211	132588	29570.4	95454.1	86519.8	117862	37513.4	33877	29960.4	94154.2	116112	70990.6	16912.5	64315.8	61098.4	44849.8	37762.7	46234.9	18842.2	13617.2	14812.2	5732.78	24590.3	59933.9	29055.9	66445.4	8263.49	15861.6	75287	99353.3	78081.8	94076.8	53812.1	71573.8	44447.7	22833.4	103549	49995	64069.9	37979.9	47886.4	73615.2	64708.7	54938.6	24389.4	13806.8	23387.4	171174	54805.6	102180	42878.4	48217.5	183239	188465	49545.1	83847.3	71625.2	49568.9	112034	48154.1	11734	53415.5	118316	142385	44827.9	75761.3	43555	43392.1	27860.5	33969.6	123129	54005.1	104765	62384.4	19708.4	25853.1	59389.3	37798.3	17066.4	29059.8	47228.6	37085.3	17162.8	11542.8	11102.9	8944.35	59362.9	95264	221050	247661	33477.4	29607.1	59912.2	45072.7	30371.3	58580	7938.22	12545.6	88350.6	94877.2	86731.2	94827.7	104188	84839.5	94792.5	94778	66211.9	65741.3	94718.2	67588.7	92767.5	95125.5	94744.8	91863.8	94666.1	94690	94687.7	71994.3	94719.7	94660.2	94657.8	94698.9
M174T42_NEG		174.077	42.1775		144426	53830.8	41451.1	43221.5	66832.1	66877.6	70314.6	56672.3	29524.3	65384.9	25878	64979	63813.5	33521.9	106255	52720	34252.7	44771.3	64651.1	42317	97783.9	47665.2	22529.5	82089.8	76806.7	38765.1	35599.8	40780.9	52914.3	35802.6	47018.9	39655.2	81412.5	55554.3	31581.5	105925	43187.3	88470.6	86057.3	63264.3	56453.6	45203.7	67015.9	30197.2	39220.5	44495.3	42803.6	39206.5	101477	86759	82589.1	24693.2	46983.5	44605.8	24594.6	50823.4	35255	130044	63994.7	47435.7	35942.3	65261.7	74450.5	57876.9	89324.5	59524.3	105199	106800	48636.1	45404.2	65366.1	78225.5	108080	57223.7	88279.2	99653.9	68195.8	102266	81569.4	82747.2	34283.3	46707.9	51523.2	23384.7	61233.4	82911.8	103934	39849.4	35620	36672.3	35782.9	66751.2	131748	74091.3	123326	54831	92753.5	34348.4	58897.7	47099.8	146090	108056	66614.3	139081	72282.3	121056	59121.3	119673	171030	237492	117939	72053.5	58354.7	67874	117783	148032	120613	72402.9	66798.7	88432.7	109580	78948.1	67944.7	70680.2	342674	313258	225630	165376	139181	92104.2	74159.4	85926.8	86110.2	76720.7	111225	130026	61960.7	67799.7	153781	172666	198847	259667	62394.2	63389.5	67153.4	62539	62044.9	64637.4	63681.6	64571	62308.2	63433.6	62795.8	69341.9	68971.4	65803.6	63468.5	65287.7	63495	64546.6	68158.9	63469.9	59690.6	67014.5	69072.3	62605.8
M377T225_NEG		376.856	225.396		48279.6	58035.8	53346.8	78072.1	115449	60608.2	91469	88811	62719.9	81718.1	78439.4	71098.1	67126.3	60030.6	59163.8	65867.4	79791.4	93514	70468.4	71154.3	68502.6	104277	57484.4	108290	7238.18	55517.4	103330	70591.5	79103.3	67135.3	64964.4	64831.9	87198.2	53889.4	93875.7	67569.9	74232.1	81705	68178.4	62122	54369.1	78254.4	65360.3	74890.7	62117.3	58556.7	85999.8	68544.6	68689.2	5743.24	87826	70136.2	71830.6	124019	69520.3	67896.4	61178.4	71609.8	56874	111534	67804.2	72453.3	55748.1	127598	110961	108152	56795.7	6724.4	185039	63933.8	59944.2	72253.5	71683.3	83664.5	95606.6	134732	80721.6	77088.4	56633.3	95728	9853.45	70513.2	82678.9	83415.7	87297.5	76523.6	104185	78999.4	81164.4	73667.1	55673	66083.6	97611.6	8063.31	71137	69806.2	60526.7	128910	66939.7	62179.4	85828.6	73135	71237.8	83014.6	87222.5	78764.6	51324.1	108576	59142.4	64020.8	85746.4	74726.9	63286.7	57064.4	91960.1	53125.2	120942	58352.8	48656.3	55711.2	86305.6	118414	60991.6	67515.2	11036.2	71719.1	80750.5	87259.3	68424.6	53362.4	73036.1	71589.4	58827.8	59855.5	147046	61876.5	127926	116809	73130.5	75861.6	86615.9	94435.5	67169.4	64376.7	98017.1	64004.3	67139.3	64353.7	65555.1	67259.8	72142.4	60466.5	67462.4	99251.4	59101.3	63652.4	79477.2	65629	74667.5	62454.3	67173.5	104814	49342.2	63536.1	56837.6	67635.4
M742T408_NEG		742.388	408.286		5995.43	24145.1	23932.3	20628.7	25973	19869.2	16704.6	19850.7	31405.2	25400.8	32072	14099.9	24154.4	44443.4	28688.6	31337	28009	22388.3	17591	5743.93	6868.66	15060.1	15582.1	13085.1	16688.1	9804.75	7438.43	18339.9	28068.8	15089.8	22904.9	15859.4	22728	24909.1	19930.4	37864.1	15984.5	20983.7	8887.05	22897.1	21772.5	29603.6	9003.41	18359.8	25293.2	26102.4	15125.8	23473.3	10842.3	16614.8	36486	36913.4	15621.9	25922.3	29149.3	17091	36469	15654.1	22635.8	28675.5	17849.8	28346.1	13008.4	24196.4	19170.6	19535.2	16725.6	17845.7	23172.5	22600.2	25119.6	12748.5	10367.7	22273.7	16163.2	20144.9	23100.4	14077.2	18085.9	29884.5	29998.8	27035.1	32615.2	31720.6	22886.3	12475.2	14385.7	13349.8	20108.8	20638.8	29095.4	11828.3	21902.9	32273.3	11570.8	10711.5	14690.8	25430	24884.4	24614.4	6292.28	8853.23	7081.02	15898.2	11146.2	9375.72	19684.8	12389.1	19636.7	20048.2	17204.4	27495	29332.8	23034.2	38868.4	25584.7	13709.5	18689.4	15938	32932.6	10544	13529.2	13607.9	23592.6	17202.4	11662	31082.2	15333.6	21557.6	22251.1	6395.76	9562.04	22741.6	21421.9	34555.3	30462.9	16310.4	22129.7	17848.9	21094.4	21419.5	15203.6	28187.1	22295.7	22277.3	22278.2	23052.2	19159.3	22262.4	25862.8	22074.6	30358.5	22538.2	22261.8	32451.2	26432.2	28992.7	20695.5	22291.8	22435.6	22194.5	20345.4	23201.3	23235.3	22281.6	25837.3
M405T149_NEG		405.086	148.56		37235.4	37444	26883.1	37952.1	47421.1	36799.1	43030.7	75016.7	60470.4	51769.3	61211.2	52612.3	67634.4	67189.5	32720.4	48509.8	35239.9	50852.3	42349.1	14328.5	21110.6	39743.1	21014.9	18623.4	17127.9	13623.3	6508.71	35226.1	10652.4	12322.7	16640.6	16152.1	27551.2	14450.9	14776.2	36930.1	18011.4	39770.5	7758.06	15370.9	19535	13256.4	16220.3	14052.4	20243.2	28227.6	24100.1	21438.5	35930.2	15937.8	13931.4	22995.5	39954.2	34312.7	30585.6	34516.5	34570	21450.7	38166.1	46349.7	25158.3	7149.72	16738.2	19773.2	21690.6	19520.2	5956.19	15937.2	15145.7	27172	7087.82	11448.6	6826.61	15505.5	15789.1	14019.9	10901.7	11266.7	15659.2	26992.8	10624.2	51564	25923	19980.8	52386.9	28991.9	33453.5	6438.36	11834.3	8548.61	12333.5	53505.1	14078.5	23507.2	13104.6	25513.1	12566.8	14335.2	16165.5	6502.17	32166.9	28705.8	14829.2	28038	17556.4	32766.4	14650.5	39928	18595.7	21787.7	24269.5	48883.7	12807.7	17307.8	10899.7	11057.7	29108.3	18339.6	77487	89239.7	28787.6	13446	31131.7	48605.6	31445	27404.2	46499.6	42963.7	12706.5	9081.16	57263	51905.1	44244.3	26623	5744.99	5954.86	8985.09	9316.95	18098	19869.4	26044.9	20420.9	27264.2	26162.1	27790.2	27964	27469.3	27030.5	27950.4	27021.8	28287.4	27719.5	26036.6	27953.2	27735.3	27984.4	27602.4	28829.9	28188.3	29376.3	27938.1	28346.8	27596.7	27604	27155.6	27937.4
M843T482_NEG		843.451	482.358		77118.2	54649.7	58301.7	41007.2	35934.5	38776.5	37333.7	43150.6	43656.5	31278.6	65617.5	41151	19650.6	44374.3	67703.1	51937.5	17840.6	17244.2	25699.8	17741.5	38422.2	165909	44484.3	57756.8	68799.1	32418.3	20265.4	184873	29684.6	145331	120157	81709.5	51579.4	71795.3	54721.4	43391	106862	33202.4	116927	104920	115302	26433.5	34172.5	95288.5	92598.4	40958.8	87364.6	120709	87892.7	48418.6	30392.4	78858.9	70656.9	102825	66329.4	29938.9	32369.8	26021.8	80855.6	104049	69188.8	73032.8	64116.2	51704.9	22055.5	58685.8	55141.1	63732.2	88030.6	112106	20735.2	27014.3	76766.6	63424.3	81882	121199	78874.3	96380.3	57062.3	44383.6	84469.3	62454.7	39867.1	77277.3	42926.7	5748.61	63063.1	67211.4	75085.3	38687.6	66814.1	53381	84120.7	59037.3	95089	29339.4	40782.1	102499	58440.8	111932	72890.7	15207.5	38619.3	27224	10255.6	32954.5	98645.6	76632.1	18356.6	32688.4	20386.5	14541.3	47090.2	57981.5	34211.3	42926.4	9358.38	7139.48	22786.1	44933.2	7283.26	10027.6	46534.1	28596.6	13348.6	14153.6	46838.4	31411.7	16391.9	14061.3	16972.9	22507.6	38682.7	17488	19498.4	18328.3	14199.7	12444.5	10038.5	14757.8	10111	14545.4	98861.5	105910	90082	90091.3	86774	87540.3	80903.9	86793.5	87188.7	90420	92502.1	88775.3	83176.1	90690.5	90628.6	89336.7	87129	87040.6	82591.1	90826.1	90702.2	86144.3	86062	76681.9
M349T57_NEG		349.07	57.116		29328.4	12253.2	13894.2	26313.2	45249.3	43785.7	37496.2	33294.6	17763	35721.2	26585.4	30753.9	40456.3	25403.2	31107.1	28130.8	25080.6	24129.8	39120.8	10882.5	48823.9	26772.7	25419.5	35304.1	27995.1	44070.1	18806.6	28831.3	30203	17445.1	31116.8	28955.8	14233.8	23559.5	27086.7	34930.6	23606.2	18543.7	35143.9	34359.1	18962.7	36019.8	22419.8	20180.5	27858.9	23466.2	27635.7	30914.8	35207.5	34348.8	22903.1	34252.2	32288.4	29417	29024.6	23628.4	26528.6	40490.7	31626.4	33385.9	25619.7	32928.4	32773.2	28979.2	33357.7	28819.7	30808.5	34557.5	35583	30661.9	27446.2	29786.7	30042.7	22972.5	21239.4	36353.4	36198.6	21982.7	29137.2	31211.8	25091.1	59389.6	32954.3	19469.9	32453.7	41980.7	40465.3	22775.4	28223.5	14338.1	18852.1	32915.9	8348.82	28201.5	28259.5	6626.85	27939.5	38628.8	25585.3	22636	34609.7	25991	25300.5	32648	32758.7	26157.5	26787	20283.5	19991.4	32584	26939.5	28525.2	19603.1	31115.6	25516.5	20357.2	27682.6	19960.1	14259.6	23701.7	40678.5	13013.8	11579	34853.4	19309	24733.6	30836.4	34916.9	25866.1	18310.7	7617.49	29756.3	28752.4	21751.4	29481.6	33946.9	38743.2	28673.9	11339.6	22208	32451.4	33110	23408.4	23441.7	26442	25167.2	26145.8	24458.3	24330.5	28175.5	23421.6	23689.5	23404.1	22190.6	23396.9	23323.1	23352.1	29033.2	23362.1	23525.1	24321.2	23501.6	21649.9	26185.2	23389.2	24541.9
M253T449_NEG		253.217	449.017		29340.4	61805.7	39218.1	32418.9	38180	80570.9	67879.6	62050.5	79142	10312.7	30360.8	18797.6	20500.5	32275.6	23106.7	26590.3	28432.3	97747.7	14541.6	20043.3	63827.5	26834.3	11256.5	54623.6	26943.3	28933.5	14701.8	29975.3	53341.1	34927.7	57652.2	28653.6	53944	26153.4	43584.8	29833.5	41127.7	61816.7	30597.7	33061.9	31952.4	26222.2	19435.9	17082.6	40249.5	43705.1	56144.1	44377.1	25959.8	17363.2	13673.2	21674.3	14751	47639.5	22264.7	22276.3	34948.6	19800.9	22917.3	25340	27776.7	18089.7	19399.2	14569.7	28658.7	18748.8	35463.9	57840.8	45716.6	35563.2	61357.7	42672.8	24523.5	66218.6	66026.2	41564.7	43060.6	34669.8	61667.5	45876.1	26696.2	22945.3	36572.6	28556.5	35144.2	165576	53100	16534.1	40144.7	29029	28886.5	45560.3	69703.2	86953.7	55910.6	39320.2	21683.3	65593.8	29010.9	24858.6	70898.5	42313.8	41339.8	81905	49140.9	53346.2	64295.8	51329.2	44980.8	35554	13263.6	14281.3	29936.2	35039.8	13693	59309.4	64025.2	14486.6	34284.6	46548.6	5753.74	6049.45	27895.4	29758.7	9209.71	13864.8	100169	166221	17767.4	19156.6	18469.2	13727.6	48057.6	27867.2	26559	64102.8	28373.1	29632.7	16447	12267.1	699404	1.04687e+06	37875.3	37301.8	21152	38050.9	39394.8	36939.5	39117.5	36948.9	38091.7	37753.9	37183.6	37369.7	38066.8	37382.6	38275.6	37196.1	38050.8	38696.7	37213.3	37175.1	40204.9	36800.7	35626.2	33662.3
M371T131_NEG		371.111	130.811		32775.5	27581	27397.2	27579.4	24164	34198	32028	22941.9	13909.1	32745.7	21697.3	28244.7	26626.4	22569.7	25316.1	19818.3	27728.3	12032.1	28633.4	35993	35234.1	26320.1	37806.4	66547.4	31816.6	32613.7	32436	22807.2	31227.6	44975.1	19683	20342.1	31859.8	38359.7	51811.2	39821.8	33673.9	17180.8	31134.7	38092.1	35457.8	10263.8	11642.3	24113.4	32476.1	15287.2	41513.9	24618.2	45065.8	11369.6	44940.9	37839.9	37888.3	35706.9	47653.4	41148.2	41224.4	60334.8	42563	31600.2	38724.2	23255	35188.1	51651.5	22005.1	22654.6	23929.9	20796.4	16997.8	17834.6	35734.6	35302.2	22084	29477.2	21871.5	17951	20109.6	34568.2	55688.7	22489.5	11943.1	18908.1	23075.3	30775.6	33524.9	56288.8	45873.8	25369.7	17361.1	31593.1	34834.4	33742.9	45264.4	21138.1	33958	40095.2	14948.5	26559.7	18259.6	19841.4	5757.82	44493.6	53029.5	27148	9484.77	38167.5	11916.5	25448.7	41699.8	42276.8	26424.8	29292.4	26261.2	26353.8	37412	10767.9	18907.3	16358.8	28396.2	29469.3	10091.9	17669.7	36228.4	35231	27638.9	22085.7	20464.3	31596.8	27889.7	12539.2	40568.5	48179.9	26639.2	30931.6	9313.79	21543.3	11050.2	16708.1	25409.2	31355.9	42834.9	32920.7	27905.9	30365.1	32725.9	23149.4	25273.2	28184.2	28987.3	29876.8	30064.1	16100.1	29381.6	28695.8	28685.1	31176.4	27693.4	29340.6	30528.8	16362.3	29436.7	29495.2	29368.9	27623.1	27289.4	28083.6
M537T368_NEG		537.211	368.04		14946.7	11980.2	16081.1	12920.1	15205.1	12816	15374	13319.4	11803.1	14877.2	15370	14543.9	15927.2	13588.7	16659.9	15400.8	14731.4	14763.5	14513.5	15981.9	14794.7	14414.5	13438.4	16337.8	13767.8	19278.5	15324.2	14544.4	16983.3	14211.9	11939.5	13919.7	17445.7	9550.19	12497.8	15951.6	14986.8	12515.6	10793.8	16152.9	12473.8	17073.3	15586.5	15276.4	12552.2	11725.1	13795.1	13040.7	15452.1	13739.2	15365.5	15171.6	16753.9	13133.7	13073.6	14724.4	15373.4	12716.3	13213.9	13347.2	15761.9	15585.3	15654.9	16564.1	14822.6	15681.2	17595.1	13958	14677.4	13757.7	12407.6	13749.7	15907	13536.3	12180.3	13292.9	13356.6	14642.3	13176	12717.3	15134.6	9545.45	12540	12546.1	17471.1	12205.2	14152.3	19404.6	14210.4	15718.5	12626.4	13279.4	13137.2	12229.3	13512.1	14937.4	16530.6	15215.8	14438.2	13971.2	14978.8	19409.5	18405.7	13015.1	13344.2	16447.4	11750.4	14393.7	13497.7	10088.7	16309.7	12937.5	12542	12778.6	11805.9	14489.5	13898.4	16151.2	17775.4	17735.5	20248.2	19050.3	15609.8	16188.3	19171.5	12968.7	12042.7	13586.5	17299	13655.8	14813.5	16285.5	13082.4	14608.8	18267.5	19222.2	14473.2	13707	11604.1	17505.5	11980.7	11493.8	14906.9	14552.7	15036	14889.2	14347.7	14342.2	14591.9	14338.4	16086	15352.5	14268.1	15322.9	13693.5	15036.1	13199.4	14250.5	15037.7	14237.8	12762.7	17498.6	14175	13557.2	11875.9	15498.8
M341T252_NEG		341.196	251.74		50213.3	38887.4	43213.9	42902.1	58877.2	91901.5	57794.9	78534.1	38720.2	54304.8	39595.9	78457.2	60234.1	36438.3	52880.1	74102	10502.2	51140.6	43578.6	17262.5	149695	33829	49826.7	87904.5	45667.6	59169.5	66995.5	63256.6	46931.6	58704	64278.7	78208.1	46896.8	67448.8	55777.2	35827.4	27123	39757.9	82101.2	63344	40901.5	30005.2	48888.3	42899.1	44010	31756.7	77027.7	53434.5	34267	49686.9	46309.3	32922.5	29063.9	45030.6	32967	25747.6	31370	24331.4	39959.9	23353.1	58492.4	28898.2	47726.7	34662.8	26364.2	59269.1	93536.9	143717	53629.4	69506.9	39513.3	53907.8	135626	41861.3	62043.1	56538.5	24908.4	76264.5	61490.5	26350.1	26853	41793.3	21398.7	40899.4	61811.8	126386	66136.7	51539.1	57783.1	43382.2	26405	69236.2	43110.3	49374.7	83889.2	21034.8	80842.3	69125.3	64883.6	49961	149106	62633.1	120277	124618	68166.1	97433.9	64438	94137.9	74280.5	94994.1	37417.9	16283.4	31268	43067.7	13365	24438.9	29606.2	8731.39	26967.8	38453.9	16727.7	18337.3	48673.6	27691.2	17330	20663.9	64941.3	67054.8	23658.2	15810.4	38322.7	32405.3	30313.2	24410.4	35742.5	41085.2	7804.47	5769.27	21992.2	23800.3	38563.5	119819	53214.4	53672.1	53676.7	53248.1	54511	53662.6	53698.6	55715.1	54424.1	54415	55301.7	53700.3	55266.4	53060	54025.2	52357.4	55828.9	53737.4	54462.2	53893.4	54460.9	53728.1	54456.9	56759.3
M777T444_NEG		777.411	443.791		147151	145338	74660.6	53681	42286.8	55748.3	43416.5	76811.9	122180	38751.8	58879.7	91564.8	28091.6	53479.9	46270	65512.8	17325	37470.5	41055.1	14484.8	55481.3	147587	72580.2	64131.2	57950.6	127072	41832.4	142051	91502.3	122226	121257	44953.5	61856.5	95396	58931.6	93068.6	81442.1	89610.4	126294	121039	40604.6	35276.3	48020.3	101959	138714	67358.9	49508.7	151076	93488.7	54286.8	40875.5	61427.1	59685.8	94331.4	104743	57216.8	83242.1	35715.5	133417	80586.7	87460.4	22734.1	55441.6	49362.1	36498.3	117066	97233.3	52350	111267	110129	91353.7	45674	77603.3	100619	79529.6	130184	108616	83355.8	14267.2	54605.5	153949	122953	58744.4	109646	64422.2	46386.2	228381	54149.6	19630	46679.3	45718.5	90853.8	79792	78939.1	385029	35758.4	41598.6	118221	73543.8	70749	76923.6	68810.4	52572.9	60465.7	28053.8	115877	64174.7	78950.6	55104.5	54799.3	41632.4	18820.7	145875	112806	51994.2	60376.2	55232.8	24407.7	40806.5	72079.6	14307.6	28340.2	109249	42898	37383.2	37059.3	136482	32331.2	28592.6	30115.1	36140.7	25156.8	55911.3	43403.3	39098.3	41899.6	18395.8	22267.4	27925.6	20255.1	14166.4	20626.1	71673	72367.2	72385.7	71930	72379	72360.9	71256.2	77293.3	72385.5	72373.3	73171.7	73129.8	71600.3	70579.7	73527	73161.4	82335.1	76633.7	81117.9	72387	76827.6	72944.1	72428.1	75337.4
M397T252_2_NEG		397.145	252.279		34619.4	103870	112244	61492.2	48710.6	60382.6	67058.9	46892.3	69346.9	59877.5	65735	36051	63068	75757.7	41818.7	43134.9	20029.7	45261	18924.9	21512.2	16289.7	26176	22368.8	21417.8	18638	12319.4	20022.2	23248.1	43573.3	62287.4	18314.1	18251.8	16592.4	28103.5	55940.5	21900.9	34904.8	17646.7	35728.2	36532.3	18849.4	8104.7	15585.3	26915.5	38814.2	17836.8	46335.7	72430.9	14949.6	16950.3	18030.2	53498.3	22210.7	44903.7	17510.1	21124.3	16995.8	12158.2	36811.7	32901	20431.5	20555	14777.3	16111.3	25961	34099.9	40582.4	58791.8	53907.7	15785	17349.8	22381.2	27528.8	44743	30079.6	20841.5	55325.4	38822.6	19351	37093.4	45403.4	23399.8	52285.8	22235	38719.8	40783.4	72778.6	24035.9	21998	28245.2	84428.7	18899.3	23483.6	40348	28337.1	59921.2	32321.4	45177.2	107296	215679	18612.4	15084.5	23657	17390.4	16042.3	19415.3	254210	81250.9	17857.9	21450.4	12569.7	11530.3	31808.1	39203.9	117792	80997.6	9259.02	7333.34	12621.2	14500.8	5777.73	7118.62	27545.2	19862.1	57240.8	34872	17713.8	16980.4	12913.2	11215.3	7241.18	5914.37	73308	100963	10073.3	9814.75	15081.3	13702.7	11561.3	13645.2	78838.7	62712	30251.3	27473	28414.9	27945.1	26881.6	27511.9	27517.8	28655.2	28317.8	31044.8	27910.9	27211	27529.1	25444.3	27369.6	30213.7	27918.9	26460	27981.9	27939.6	27522.9	27511	25527	28365.8
M379T190_NEG		379.097	190.176		16858.5	33312.2	17049.1	14748.5	18797.8	23465.2	28670.1	20135.6	8752.78	10543.5	14508.2	12069.3	15811.8	11247.8	12999.3	13143.5	27868	22393.3	17718	11931.1	13032.3	5973.43	11173.3	9418.89	10274.2	11593.6	14189.8	9225.92	22034.2	12402.6	10539.4	7010.18	13570.7	6431.05	8867.83	16460.2	15650.4	12436.5	9435.47	10278.4	8939.28	22804.1	7600.03	10767.8	9099.73	16210.2	7234.52	12449.2	11298.1	19346.2	14413.4	12991.3	13334.3	15574.7	12264	9868.09	10980.5	25715.3	16016.2	6956.54	18973.6	9340.46	11650.8	7670.01	6603.22	11824.9	5925.17	17661.9	6785.9	7505.75	15319.4	9813.1	16487.3	19029.4	26096.5	14875.6	13184.2	6188.42	5845.13	13209.9	9626.56	13339.8	10172.2	16194.9	24472.4	28737.8	32807.6	12361.9	14191.6	8537.43	6965.29	14484.6	10953.8	16717.4	20165.6	14081.6	25073.5	29604.3	38562.2	15585.3	14630.8	17213	23676.8	29378.9	12560.8	23736.7	11234.2	29715.4	24197.5	22053.1	18576.7	16049.2	11193.8	6874.94	8076.42	9159.19	9053.63	8004.57	31381.4	35638.2	15486.2	13147	11224.9	8862.47	22120.6	24301.8	7904.35	18511.8	30592.8	28172.3	34783	32912.4	14368.6	24102.1	8157.32	13879	14528.7	5780.94	21487	13547.1	24536.3	23642.4	11053	12760.8	9189.44	11468	13170.9	12766.4	12779.9	13160.4	12794.2	12937.3	13414	12792.7	12801.2	12990.7	13139.6	13602	13418.9	12796.1	13147.8	13130.2	13614.2	12428.8	12986.4	13131.4
M701T132_NEG		701.19	131.806		18921.6	18832.1	30249.5	15211.9	15837.8	15249.1	14554.2	36828.3	24762.2	18902.8	30724.3	28828.8	29474.4	27946.9	45969.8	39300.9	65069	52175.8	28183.7	24042.6	24373.1	76001.2	37136.9	22264.6	31297.4	24840.9	33274.4	42727.5	29576.4	23190.8	31661.7	17464.9	35127.8	32403	29764.6	17970.6	18139.1	24656	17524.9	21587.8	19112.1	70985	59114.5	30182.8	21645	81723.8	19905.4	16736.8	25279.8	27581.5	42987.1	31602.4	18218.4	33776.3	68033.2	66263.5	65954	56226.9	23992.8	25927	45148.4	27996	18689.9	45347.9	29899.5	15062.3	21998.1	21369.8	22032	49373.6	21860.8	35021.9	18923.8	14373.7	23678.3	26922.8	15577.7	60162.3	25340.3	23790.5	15582	13019.4	22305.2	20273.8	20579.5	33191.5	16600.2	16667.9	33323.3	35998.6	7705.03	24794.1	12167.4	86245.7	66733.7	25918.4	99535	30983.4	46367.9	58800.4	19108.5	22867	41105.8	26096	23959.2	28471.4	74040.8	65568.2	28480.3	32962.4	75148.1	64918.7	21664.4	24759.2	117968	51202.6	19745.6	22449.1	30824.4	22709.4	18303.3	27815.2	18954.2	21359.1	44682	27996.1	77434.5	28310.1	36822.9	81025	16926.9	17738.6	43412.2	45897.1	92675.6	42356.2	28584.7	24171	51797.8	79697.4	22042.4	17791.9	49234.4	67170.1	73806.6	127105	50185.1	46642.4	50810.2	47999.9	50294.4	108510	48047.2	46575.3	49632	34813.3	51301.4	55004.1	48235.4	69827.9	55533.1	69167.6	48125.8	68940.5	49789.6	46947.4
M203T148_NEG		203.056	147.773		35270.2	22987.8	18134.9	20573.1	17052.3	16099	19677.9	15127.6	16866.7	18471.6	24868.1	25986.8	15599.5	18490.3	25862.6	15928.6	24007.4	21276.7	18204.5	26415.2	26738.2	28866.6	36344.1	31732.2	27557.6	28188.3	27239.4	30855.9	20905.3	28292	29286.7	25771.1	25240.9	32872.7	35431.9	30737	31709.4	26512.1	27633.4	29648	29022.2	28898.4	37769.9	26162.8	38144.7	28307	30365.2	25859.5	26206	32907.2	37808.9	35415.5	28108.2	31500.9	30598.2	34296.1	36553.3	17566.8	36074.6	32157.9	31649.7	33222.3	26051.7	28442.3	28070.1	23056.9	27769.3	29117.9	21821.8	25121.3	39017.1	34696.2	26042.8	22310.4	27876	23961.1	19111	28719.5	19617.3	28120.8	21166.9	26787.1	26351.7	25855.5	23401.1	23582.7	15024	20628.5	31906.8	28558.8	32684.4	16620.4	33158.2	27487.6	15698.4	23464.1	16112	24857.5	23209.4	29479.7	8852	16951.6	5925.27	12974.5	16540.7	19138.7	25896.2	23778.4	15138.2	15645.8	20869.6	24129.9	33658.1	33304.1	31832.1	23412.1	30634.9	32311	16657.8	17906.5	17868.6	22727.9	32019.7	32394.9	25086.1	15246.5	35885.2	29758.2	18776.1	16243.4	14546.6	14037.5	28173.5	28172.4	30520.1	32655.1	31579.5	32673.5	23486.5	9155.49	23596.4	20312.5	22686.6	23675.4	24799.3	23110.7	22608.7	24611.3	23180.8	23184.4	22106.1	22782.6	25018.8	21119.4	24574.2	28384.7	22885.5	23194	23190.3	23619.8	24500.7	24491.2	23659.6	23244.4	23637.8	23637.7
M577T211_NEG		577.155	211.321		43935.6	34036	218690	205835	158056	177464	220969	149964	95249.5	155671	122133	125025	128988	164311	86896.9	156969	58528.6	64245.4	74759.1	81285	104060	61599.8	106911	142160	121715	57813	90376.7	64648	45358.4	134880	70988.6	97860.6	67897	73497.4	84073.8	34997.7	66295.3	5795.18	179271	111507	56122.3	217893	99022.8	173911	89070.1	63994.3	69019.2	140267	143812	219254	157426	52433.2	90655.8	26465.1	128723	118791	62663.8	177059	52412.3	73673.1	98201.9	109224	78682	67210.5	73921	49610.5	49104.3	109300	64894.5	46524.8	78788.9	65638.1	202511	142056	33761	33256.7	27998.1	33292.9	65642.6	79374.5	101198	29037.1	70286.7	57310.9	25566.3	141934	140150	180827	106254	49911	27739.8	135358	88775	86648.7	116663	146117	62049.7	167841	29041.7	20893.6	160790	221969	201033	108190	150389	96995.4	31119.8	93238.4	241703	191972	102620	75939.2	57009.9	61475.1	25970.7	39991.4	48830.8	18794.6	169963	147734	130024	115695	26910.8	46155.9	118925	165662	93641.6	102393	132897	102863	71901.6	80872.2	26819.2	57458.9	67668.7	107620	43896.9	41568.4	116013	144584	105098	113379	94085.4	87236	57200.2	42517.1	79306.6	66005.4	40401.5	71636.4	90555.7	64863.5	82402	64195.5	64659.7	64867.5	83704.4	52240.5	65113.5	52712	95123.6	69453.4	43005.6	65220.2	75606.2	72390.6
M549T230_NEG		549.078	229.532		43167.2	43153.3	46522.7	36675.1	31911.7	30539.7	44920.5	41614	37873.6	52234.6	37264.5	32339.5	37450.4	40792.8	52185.3	39828	23630.9	48520.4	10196.3	7464.63	52950.6	32878.3	51349.5	52304.2	62353.7	29023	37717	35067.2	30334.1	50921.2	33802.9	42684.1	39902.2	39579.3	39722.3	45784.3	50243.1	50810.6	32987.1	48912.1	43813	35686.1	45747.3	49900.9	47564.8	59213.6	46642.7	29407.2	45141.4	43175.3	51728.1	38349.8	29319	45797.5	41188.3	37187.9	37572.5	5816.28	39831	36836.3	44077.7	38810.4	38982.6	42343.6	51491.1	34557.5	37960.7	36268.8	51583.4	39957.3	42051.5	38447.2	37071.8	35568.8	35086.2	37780.1	30942	35772.4	46661.7	58298.4	32042.2	33334.4	43383.6	48928.1	57660.7	58986.4	55893.1	54378.3	45323.3	31747.2	39556	41049.3	58357.9	59370.7	46923.9	12680.5	43440.8	34911.3	31987.1	34216.7	5799.43	7343.3	32223.2	12478.4	7742.86	8034.29	28263.8	45024.2	8732.63	7775.14	43219.9	41611.4	41818.4	43463.2	56769.8	44334.2	39048.7	40721.4	44875.1	52185.2	23794.7	24474.8	44455.7	47492.3	11434.8	6884.42	10289.7	20459.8	54324.3	41898.9	16698.6	25425	45891	46506.2	48752.5	45126	37379	43185	46660.2	44960.2	27545	33133.2	33640.3	31492.8	36958.9	36115	31432.9	29823.9	38747.4	36180.3	37894.5	35974.9	32702.7	31935.8	38301.4	33427.3	35223.3	36094.5	35223.1	36159.6	36132.4	35226.4	35226.1	37891.7	37539.4	39824
M411T142_NEG		411.15	142.423		200229	113156	142453	101401	114022	87208.8	97114.1	114243	78836.2	113574	131723	124921	136993	62005.9	257358	85951.4	172887	229554	42798.4	259590	64765.4	160469	115114	112183	284389	77818.3	129432	171042	1.38825e+06	359918	274206	202036	131872	524227	679982	125210	989585	471461	170836	326037	123106	91180.6	291339	269710	206285	276884	404015	390757	288288	75579.8	136975	82133	535629	477390	355654	852366	337125	5804.64	193623	168700	303148	89801.3	298335	48076.6	66098.6	109708	57208.5	153530	348164	221612	203756	88625.3	139357	205489	359059	239892	325146	167674	233040	160116	498495	137243	303122	133613	404870	163569	285900	195940	179488	477776	78891.3	155295	159144	216519	95652.5	138137	60482.9	122852	92254.6	279715	66539.1	59330.5	140860	106531	31545.3	78498.1	980356	120466	24350.5	23601.3	13532.8	15126.3	58228.1	110172	61414.6	43093	146955	90216.8	272152	277002	21902.3	18174.4	92419.5	266994	22209.5	22203.3	72185.9	36387.1	186370	27766.3	66291.5	104229	135332	139922	60309.2	58726.1	149220	112554	84882.5	18959.6	50597.6	53573.1	160059	165488	168060	168059	160964	164051	168118	171791	172043	155708	168141	165154	169509	168101	170567	168158	181193	183217	172493	168129	170563	170596	179016	179394
M277T159_NEG		277.095	158.636		31564.8	19893.3	12026.7	10836	12494.7	15218	14748.7	13572.2	9979.86	12872.4	10589.2	10510.2	12413.7	14279.1	16378.8	11455.6	11087.8	14150.4	14365.9	15325.4	13587.9	15461.4	12725.5	11384.5	25540.3	12837.6	19793.7	13837.2	18118.9	13612	18017.5	9592.45	11453	10824.1	13364.9	14226.5	14620.9	13270.5	13125.1	13354.1	9952.53	17322.2	19153.9	10057.2	19081.8	13766.5	13187.9	14427.4	12246.4	10673.1	13916.8	11501	11835.1	14474.1	18011.7	5804.65	12531.7	11268.2	12990.7	11602.5	16968.9	12982	15941.7	14126.4	12216	19766.4	12033.4	12322.3	10876.3	12920.8	15291.9	17416.6	14064.6	9454.48	13101.9	13502.5	10798.1	24225.2	14232.8	8350.51	10470.8	12975.3	8753.51	11469.9	13356.4	18023	19622.1	14603.2	23840.4	14096.5	14863.3	15705	17438.5	14888.6	18106.4	16014.9	27504.8	11388.9	15122.5	18509.5	25101.5	16660	22098	17155.6	17707.2	23384.3	18574.8	17355.5	27886	14445.1	14765	11448.7	9718.79	13286.8	8732.66	9542.56	12242.8	9801.2	11789.6	17211.6	18265.7	21139	16864.8	10441.6	12927.5	17250.7	10589.1	9040.13	14055.9	11568.6	14024.2	48929.7	13561.5	12819.6	11525.4	15820.4	12917.3	12270.9	9830.72	13461.7	15937.5	12816.8	18941.3	17823.3	19591.1	19787.5	17974.8	18481.9	24569.6	17799.9	18931.4	18424.9	17940.9	18484.3	18485.3	19495.1	17705	18939.8	23731.1	20846.6	19684.1	18503.1	18498.7	18925.7	18503.1	18925.5
M330T243_NEG		330.07	242.533		51175.1	42555.5	63434.7	58098.2	60846.4	48460.8	51184.4	57252.2	64183.6	64003.9	59017.3	54204.9	55770.5	61075.8	46938.5	50705.7	66668.3	62496.9	44708.2	57494	27628.7	43806.5	58047.4	17987.2	19438.4	24950.6	19997.6	23979.9	42046.3	22943.6	25466.4	19965.1	31475.2	54127.8	46938.9	41916.4	22854.6	23456.2	25764.4	31695.2	20713.2	20774.9	26819.4	22004.9	28005.9	35930.9	21623.3	37441.1	18062	18391.7	27560	48037.1	40207.4	42089.4	44690.6	43633.2	43708.9	71405.8	55671.8	47281.2	34192.6	26988.8	34525.4	19078.1	33420.2	34270.3	35252.2	41556.4	25213.9	44084.7	56926.9	46937.3	15467.4	26267.1	17498.5	21086.7	15512.9	32070.5	24315.3	39297	16547.3	24488	44769.5	25614.7	30260.3	25746.1	27530	18075.1	17770.3	34841.3	33574.9	43855.1	16637.6	23884.1	50407.9	50659.6	45355	43199.6	26513.2	28016.4	71811.6	58000.3	64503.7	81376.1	80123.2	82153.2	44883	44967.2	33213.2	36305.3	57351.2	61274.3	75750.6	78457.9	49926.7	43481.3	41377.5	39167.8	70839.3	81061.2	87892.2	87771.2	49481.7	55425.1	63881.5	51403.2	104303	84916.9	88077.8	84554.5	69575.7	63486.6	46929.3	48360.8	28046.6	28883.2	26410.1	33762.1	56760.9	57069.9	45953.2	42731.8	43503.2	41729	42907.7	42893	43491	41416.4	43482.4	42734.3	42911.7	42543.8	43473.3	42202.2	43107	43486.6	43534.1	42919.4	44157.5	42929	42937.3	42939.3	43462.7	45339.3	43454.5	43516
M111T28_NEG		110.899	28.4795		91639.8	83759.7	12424.1	100008	101534	92627.5	79702.1	113208	119559	80099.2	120921	65247.8	60244.8	128945	104359	74627.3	90843.7	96287.9	85667	51324.7	60672.6	83306.2	120693	84638.8	107527	57312.1	120869	90025.6	96871.8	97672.3	92054.1	92945.7	73191.2	119076	108251	91296	87017.5	69169.3	13059	95803.1	98515.4	100076	91298.5	87299.7	109642	92318.7	88413.4	103537	78800.6	102919	116048	92399.2	64641.2	16699	104211	80217.5	98101	39072.6	108993	89825.7	110180	114565	101216	92247.5	113233	123448	116411	100953	78144.5	106415	106457	95987	86141.6	87108.2	105229	96057.6	92162.5	97763.2	82356.8	99749.7	83095.7	8946.52	94742.2	96834.6	97922.6	80235.4	62857.8	9559.84	104498	110957	116395	56583	123794	92810.1	91872.6	71875.4	74569.2	96057.5	105612	8838.69	67755.9	70952.3	97782.2	93480.8	89483.7	86257.3	82120.7	97372.4	53036.9	54589	44526.9	68693.1	63219.4	73764	5814.56	47336.1	44118.5	59183.2	69363.2	59351.5	45894.4	57193.3	106531	93628.9	59473	48416.3	45640.7	52042	51892.3	65916	56870.3	57965.2	46831.5	47292.9	47561.3	63512.3	57007.3	80036.2	46086.4	43985.7	57696.6	50672.3	51638.2	51779.5	56648.3	55837.5	56602.7	53553.5	56694.5	55943	51983.7	56502.6	56403.7	56445.7	56283.1	52115.3	54137.2	53901.2	56270.1	34996.5	57974.8	38020.8	34145.5	8714.35	28046.6	37100.4
M235T23_NEG		235.046	23.498		2.2187e+06	3.6289e+06	3.56309e+06	3.57355e+06	3.7269e+06	3.10257e+06	3.12784e+06	2.34125e+06	3.47997e+06	3.75965e+06	3.77069e+06	2.72557e+06	3.10509e+06	4.56319e+06	3.10828e+06	3.37742e+06	735066	3.1489e+06	41216.6	4.49839e+06	2.75594e+06	752633	113754	48880.9	80771.2	243359	36604.6	48996.5	53087.3	46967.3	67252.1	39977	2.88711e+06	86637.1	74455.4	3.76824e+06	339746	4.45553e+06	174264	42056	30649.5	29899.2	36588.7	34329.5	44923.2	4.49972e+06	450793	47957.9	33720.5	28377.4	37941.8	42824.2	80524.9	66134.2	38106.2	54380.8	36549.2	51396.4	348148	53496.1	49865.5	48217	32037.5	23305.1	37538.1	35046.1	45908.6	436220	804593	1.13688e+06	69578.1	29683.1	77176.6	1.28235e+06	474578	557362	199053	46782.5	165481	151544	88308.2	132336	2.58505e+06	47428.3	864129	37980	114023	197702	47835	34526.9	59986.1	1.2605e+06	49553.4	2.73286e+06	200757	2.23229e+06	3.68695e+06	3.24821e+06	1.43613e+06	49641.4	48836.2	59219.2	53948.4	137916	43406.7	62793	78269.7	3.93378e+06	72349.4	85491.8	45646.7	59010.3	31800	35713.7	4.62174e+06	4.03932e+06	3.57376e+06	3.5981e+06	558285	1.10451e+06	61398.1	258381	273396	47392.2	62601.5	60325.8	41836	35345	60276.6	42506.2	341569	347031	3.6861e+06	3.73341e+06	2.96579e+06	3.64079e+06	35349.3	35322.7	35203.5	35048.8	65858.2	48683.7	1.32427e+06	1.36534e+06	1.44524e+06	1.4319e+06	1.41178e+06	1.41133e+06	1.44695e+06	1.40552e+06	1.44292e+06	1.41225e+06	1.44055e+06	1.41247e+06	1.4131e+06	1.45582e+06	1.413e+06	1.42893e+06	1.44908e+06	1.45736e+06	1.44149e+06	1.40965e+06	1.4094e+06	1.44124e+06	1.4169e+06	1.47078e+06
M219T30_NEG		218.999	29.704		29184.2	11367.5	19497.6	15699.7	34301.4	39209.1	28201.7	17819	13645.9	20588.4	13958.4	18612.2	23213.6	13779.6	16069.4	18595.8	14493.7	20589.9	9738.91	12733.4	11724.7	6563.15	17930.8	14060.4	12623.1	24402.7	10596.9	6668.58	8293.31	7824.02	6518.34	8727.71	12385.1	10677.2	9161.07	14188	8556.18	14740.2	31865	10325	19577.7	14837.8	16132.6	8484.53	11306.3	12262.8	10616.2	10003.4	16727.8	17333.4	11550.9	8821.01	12412.1	15122	14782.7	11509.7	12047.1	9524.17	13073.1	8202.38	11178.7	9904.46	22119.7	21363.7	8373.27	8920.36	7649.21	8993.74	9078.31	7816.9	7765.72	15957	19394	9559.17	16696.1	13950.1	10348	12898.6	9785.55	8019.65	8749.45	6840.01	9092.63	7524.07	11680.8	28143.2	21294.8	10175.7	8916.79	10782.5	9169.98	20553.5	14877.1	13279.8	11274.5	32412	12283.2	7467.33	8020.65	9423.91	18376	14684.8	9574.35	8940.36	13651.5	11207.4	7289.34	14489.1	38208.9	14100.6	5825.93	7312.76	5900.45	6966.69	11291	9219.66	10232.2	6004.78	10952.1	11196.6	8811.46	9377.76	9535.23	7808.73	9709.33	11608.8	7547.52	11285.9	10146.1	6861.46	7750.4	8002.4	15134.8	12766	8700.87	8334.06	14450.7	14311.9	9122.73	10302.1	14955.6	10619.2	31224.9	29233.4	31225.2	31223.6	32942.5	29036.5	30674.3	31224.4	30233.2	31151.2	31215.4	30655	32025	30652.3	30413.6	30405.1	31190.9	31194.9	31203.3	30900.5	31201.5	31197.2	31094.5	31773.5
M755T229_NEG		755.385	228.935		10247.3	12648.9	10855.9	13902.3	16771.7	13351.5	12792.7	15505	11976.2	16211.3	14772.5	17017.5	16275.2	13998.2	12990.6	14856.6	21716.5	16765.9	14647.7	43832	26845.4	14062.4	15625.7	22813.2	21376.2	23517.9	22844.4	15886.2	19721.5	18913.4	19616.5	27372.2	39614.4	19455.6	22956.1	25524	20628.3	32726	37854.1	17164	18166	30394.5	26719.6	25811.8	26440	25763.2	26913.7	24459.1	19889.2	22242.5	22329.1	17233.4	20409.1	21122.5	20570.6	18499.1	20277.9	30463.6	21861.8	18387.8	21121.9	18054.6	25552.6	22045.2	17516.1	13416.4	19709.2	21230.8	17483.9	14922.2	23764.4	28550.2	29235.4	15110.4	18986.9	17812.4	14742	24186.8	23744	20950.8	17250.3	20602.4	18302.6	23362.1	19115.6	31170.9	25093.6	18252.8	27344.4	12388.5	14876.4	13932	17106.4	11826.3	26829.2	54796.6	13628.4	12134.8	23455.7	25857.8	16425.8	21789.6	33931.7	19664.7	20722.4	28108	20448.8	11061.8	25891.8	21607.3	32199.1	35111	11309.5	13220.3	19252.4	14564.8	12653.8	10589.5	28608	25994.5	25382.9	23063.7	14462.5	15480.6	25957.8	23085.1	14619.9	13600.7	26635	24281.5	22697.6	26157.3	11140.6	10765.1	17340.5	15209.6	26633.4	19156.4	32382.8	39987.2	35190.3	28903.9	19147.1	21126.7	20936.2	21573.3	21315.5	21133.3	21312.7	20781.2	21314.6	21313	21098	21314.8	21126.6	22600.6	19604	21213.5	22232.9	20605.4	21126.9	21313.2	21312.8	21215.5	21314.3	22857.4
M245T39_NEG		245.006	39.049		8959.11	45680	45996.1	45007.5	14522.6	52789.5	10825	16981.6	44570.6	11313.8	13589.1	23978.9	34505.8	18620.8	66366.5	22467.5	39071.5	48018.6	10462.6	32194.9	16502.4	48720.5	9622.84	52369	59361.2	39594.2	37587.4	34048.5	9630.5	34649.7	46190.2	43712.6	8109.9	9976.14	51023.9	65778.7	20024.7	12733.8	15942	18722.1	21102	30781.5	40052.5	20466.4	59996	45238.6	14225.1	42947.6	15799	54216.4	9095.03	22067.2	40096.3	34121.2	35268.6	9230.83	20468.2	48020.6	12635.6	55390	6999.5	19228.2	11220.1	14565.4	29937.4	6456.81	45195	13094.3	12956.8	16093.4	54585	45402.6	23464.8	27200.4	27492.8	68319.8	12320.7	19880	47042.5	34778	10637	46701.7	40902.6	42297.4	47978.4	45847.7	13517.6	55027.4	23933.7	39014.5	20644	15304.5	15222.8	69827.5	15578.4	40670.7	66607.3	57073.8	25880.3	19865.8	11338.3	7454.65	23760.2	14404.9	10489.8	63444	8782.6	36828.9	48299.3	72390.1	33303.2	44901	42955.3	24687.6	16475.3	26239.1	43943.7	42167.7	42150.5	57010.1	26882.7	33384.3	10101	28957.2	38237	41158	49360.3	44115.4	49714.9	42577.5	33293.2	5835.52	18433.7	22745.5	39586.9	45461.2	8015.2	27228.1	27418.6	27835.6	58194.4	8118.09	19048.4	12126.4	18476.4	18104.6	6687.78	17947.5	32016.2	26305.9	27611.8	25332	12903.2	22210.3	29946.4	22206.9	22166.9	22122.2	20490.1	22114.5	13250.8	22087.7	17229.1	26085.7	5066.28	13567.7
M247T655_NEG		246.846	654.948		6459.77	12609.2	17638.9	14964.9	17473.5	9399.7	21012.5	16530	18096.5	16521.4	17885.2	18446	18252.1	18858.3	15959.3	12603.8	7388.05	16817.9	18046.7	6103.91	23484.3	14453.5	5838.18	17634.9	17010.8	20610.3	21832.8	19082.2	17179.3	18268.1	17610.1	24044.6	22781.2	20828.1	17104	16286.5	16015.6	17260.4	9517.19	17258.9	22820.3	11378.5	15240.2	14411	17672.6	14761.1	16965.6	16300.1	18495.3	11416.7	18308.5	19390.6	21484.5	17103	16570.7	15858.4	16837.2	20573.6	16713.1	16334.6	21460.6	16383.2	15762.6	14918	10583	5889.28	16302.5	17098.4	18492.7	17957.6	10929.6	15873.9	7238.92	15356.9	17184	18230.7	17440.4	17589.8	21073.2	11783.6	24253.3	20428	17891.4	17961	8940.64	17391.2	20506.3	21762.9	16962	20039.3	17387.6	14472	18232.5	16595.4	21648.2	17815.4	18395.2	20080.1	19790.2	14863.1	16938.9	10473.7	17197.4	15981.3	15399.7	16998.7	19686	18167.7	11943.2	11676.8	20105.6	21623.5	16644.5	14260.2	17071.7	17010.6	17894.5	16360	10618.4	16068.8	10931.4	25115.8	16681.8	16844	16534.3	16347	20972.7	20040.3	19017.1	16334.6	18079.1	16976.3	14421.2	17339.7	24897.3	10498.4	22923.6	17260.5	17686.7	10735.6	9564.6	16191.7	24287.8	21071	18452.1	11567.1	17142.5	17580.9	10889.4	18712.9	18149.2	16702.4	17347.4	19174.7	17089.3	17928.6	19626.2	10716.2	18892.6	17660.7	17952.9	16880.2	12238.8	17702.8	15456.3	19557.9
M565T414_NEG		565.35	413.938		29500.9	26963.2	25697.4	23984.5	32987.7	26949.9	29759.8	38047.1	29688.5	23986.5	24550.6	24679.3	23684.5	24213.6	19063.2	26028.1	44711	50244.5	37513.3	28218.8	34678.4	32740.3	28782.9	32797.6	18058.3	27158.9	29375.3	24830.1	40688.8	49364.7	30939.8	28439.9	35625.6	25355.6	25882.8	35055.9	26650.6	30232.3	30501.4	24960.7	25896.7	34067.6	28753.6	33593.4	26286.1	28604.2	28997	29992.1	44568.3	38689.2	29052.2	40873.6	38266.6	29836.3	46788.8	36818.5	41379.3	39978.9	44820.9	36389.9	27178.9	24417	41452.3	46454.5	38350.8	22326.9	40733.1	40669.9	27852.4	37275.4	37183	50816.2	26110.7	37751.5	35927	25203.6	36550.7	32814.9	35041.9	35069.1	25078.6	18834.1	31577.3	27841	32120.4	45200.5	40828	23947.6	33068.6	34393.9	22670.5	39290.7	25517	32025.6	26976.9	50715.9	26609.6	33818.6	33325.5	24493.8	23794.1	22862	25584.2	29171.8	33935.5	24378.3	26665	32726.9	27609	20212.6	23608.8	20330.4	37171.5	28813.5	28073.9	33914.3	39202.8	30421.9	39327.8	47200.4	25533.2	25405.3	45356.4	47658.1	35756.7	36357.9	37141.5	41182	21458.2	29568.3	38445.2	35325.6	27834.4	25990.1	35099.8	36579.7	33302.8	40926.9	25879.2	26504.9	34367.4	27347.3	22898.6	23499.6	25203.7	23258.2	23786.9	23500.8	25231.6	22576.4	21824.9	22670	23545.3	22467.4	23906.5	23049.4	23071.8	23251.4	24101.6	23251	23592.9	23007	23501.2	23651	22259.9	23246.5
M395T142_NEG		395.014	142.439		20214.3	19841.8	23844.2	23103.8	20311.8	22763.1	19775.4	20088.2	15017.4	23409.4	26797.3	19975.2	30020.9	34002.4	24377.8	19329.3	17003.8	20182.9	18703.9	78704	30753.3	22340.6	16731.6	22140.8	23378	16865.3	25514.2	22892.8	23433.8	10528.8	21916.5	17706.4	23834	34005.9	20163.6	26932	14296.9	17186.3	27712.9	17495.8	23012	17332.7	25676.1	21336.4	26568.1	18753.1	20315.1	15608.4	20544.5	29009.8	21601.9	29843.1	15491.4	17132.6	20337.4	18405.7	25421.5	233429	36723.4	25828	24170	20507.4	20149.3	23581.3	30021.9	19199.8	26130.1	33424.5	12640.4	22775.7	34957.9	38306.7	16734.2	23722	17700.3	16602.3	10529	14736.5	16537.5	25115.7	9721.28	34574.9	15196.6	35055.2	19277.1	10067.5	10383	19752.9	18959.7	13162.5	18590.7	15708.6	18248.2	16121.7	32093.1	30450.2	30462.9	31556.4	26198.1	13910.3	31609.3	155298	29959.7	29251.3	38998.3	37662.8	17582.7	26406.5	166445	183807	184226	217748	38036.3	31136.6	41604.6	48757.8	18298.9	18167.9	127707	102872	149082	144780	40268.3	28869.7	218999	167061	51988.3	48248.6	60809.8	53332.5	126415	127802	28820.4	20431.4	38089.1	39607.8	24134.8	28646.9	189744	147808	38739.1	25741.3	56666.8	56943.5	56970.4	58005.2	57768.7	57991.9	57000.8	57968.2	55717	58187.3	57013.6	58109.7	57955.1	56513.5	56877.7	59528.2	57151.6	55257.6	58162	57924.5	57054.4	57053.1	60232.1	60310.7
M237T770_NEG		236.917	770.452		62555.3	64242	66591.1	145524	187872	6778.76	75687.2	52607.2	55903.3	65762.3	100984	67039.3	107002	65673.7	64010.1	8135.04	66339.8	62836.3	63224.8	128604	77937.3	61617.7	82430	76797.8	66489.1	49513.4	66442.4	57355.5	132763	52583.3	5851.07	63086	72652.8	90234.5	10174.8	56870.6	6508.72	31505.3	55938.4	111964	73951.2	72292	56494.1	67263.4	105062	65366.2	60436.5	82430.9	59580.3	62762.7	80843.6	10741.6	63419.9	82924.5	70554.2	87892.1	110618	143765	48576.8	70618.8	74263.7	53812.4	7864.22	70135	26225.6	19437.2	72411.9	80452.1	50616.9	57711.2	53647.9	7841.35	141163	73664.5	39705.3	10577.5	82331.7	7147.97	73720.1	5939.61	66982.5	67046.7	47934.7	51553.1	75830.7	60806.9	68037.9	69547	55275.9	72888.3	47329.3	62482.8	56093.4	56840.8	79550.4	214986	91571.6	81909.3	98018.4	56210.6	66632.7	85481.6	114746	56854.8	70525.1	13092.9	19218.6	52318.3	72850.1	60565.4	6511.52	68693.4	53178.9	56437.5	96089.8	60165.1	51238.7	38542.5	48374	137598	61026	55241	104970	76754.1	70182.1	59764.6	82324.5	58821.2	38055	93027	163606	61896.3	51217.5	61179.8	126313	89552.2	77551.8	65239	60085.1	68170.8	48333.3	14093.6	54159.2	6675.48	80035.6	72370.5	9775.56	59050.5	102683	222371	61373.2	6222.14	60190.1	62581.8	85185.1	59627.4	59670.4	68852.1	71363.5	55586.4	57864.2	67834.3	59496.5	8723.03	55205.2	71368.6
M445T311_NEG		445.114	310.905		1.46903e+06	219837	454095	241264	8784.91	113266	238938	59428.2	182773	521122	232850	264150	226690	237962	76858.1	310628	96170.8	194145	20475.6	121631	342737	487399	302012	1.10876e+06	1.16664e+06	887144	403758	379436	106472	86122.2	117436	106721	119767	111480	117091	88667.9	613995	93048.2	156493	332604	512688	167155	379080	226017	145443	99997.1	255830	128866	537535	158031	483867	168090	174623	166803	370503	231649	260052	13677.6	428714	336341	232889	307174	326494	373512	351332	757787	708802	269901	465368	313369	99692.1	87626.1	558256	454199	204678	411336	407543	486729	247673	357081	604582	230140	162745	137959	480020	408608	659430	1.28652e+06	91286.7	167458	453421	333637	809271	976392	105913	130353	702662	607678	219845	84652.8	37575.6	9259.19	37921.5	19663.6	66870.6	38066.5	176216	455259	55325	39812.5	38417.4	36928.7	92142.8	98430.4	164548	167417	236485	439538	24596.7	42804.2	21466.7	28684.9	495129	597642	5851.65	41201.1	31392.6	63002.2	56205.6	29788.4	38598.2	37140.2	882625	139474	161092	128963	461700	358805	46449.9	34600.9	43803.4	12434.5	289559	318299	305965	318333	309117	258706	317825	317876	12184.2	533506	314802	290208	317882	318427	318242	267049	316963	79765.2	512957	316756	640356	288594	118036	286573
M318T133_NEG		318.167	133.139		27731.3	25799.7	28874.7	19621.8	17406.2	5852.01	19966.2	20264.5	14044.1	23971.8	13256	18954.5	25813.3	22692.8	38905	23646.2	23889.4	28470.1	23283.6	39448.6	28517.8	23564.2	28493.4	24684.6	34032.4	18496	25161	16892.5	22032.6	18091.8	33811.6	16813.5	25574.4	20694.5	21731.9	23660.2	24642	31451.6	22657.8	25259.6	14216	20801.5	19695.3	15584.2	21408	26125.6	19532.8	20040	19700.9	21762	8216.8	20902.2	18753.4	27141.6	24766.6	27952.7	20371.6	28510.3	18441	16514.5	29421.5	23581.7	20302.1	19985.7	15239.4	15296.3	20126	18736.7	17557.3	11808.4	17191.4	19635.1	20029.8	18296.2	22729	17383.2	16225.3	38530.6	15801.8	13143.2	13768.3	18177.9	16526.1	14382.5	16822	30856.6	25723.7	34275.1	25696.6	22274.5	30853.3	23673.6	17219.7	16589.6	15240.6	29197.5	32041.7	21909.2	25389.8	34790.4	25218.2	33749.2	46865.7	30810	30783.8	32374.1	34965	30359.5	24561.6	16698.4	23670	20000.5	13580.7	15185.8	16325.2	15638.7	19928.2	16278.3	26897.7	26803.3	21583.1	20152.1	20134.5	13152.1	19489.4	28421.7	15015.5	13420.5	15564	13786	30651.9	32338	27945.2	29644	19749.6	33140.1	15279.4	14794.9	16013.7	21817.8	24297.1	25107.7	28158.4	30219.9	30250.2	30106.7	31020.2	30648.5	28098.6	30293.7	30977.2	30912.1	31941.6	32458.9	30058	30827.1	31405.6	30318.1	31543.8	30316.4	30963.7	29890.6	32817.2	30305.3	30944.6	30938.8
M339T241_NEG		339.181	241.387		249278	96129.1	64596.6	99272.9	114379	90768.5	130032	107594	41115.3	97036.5	56562.6	159376	113812	42137.4	107606	116242	35523.3	153307	39065.9	42985.8	167766	118944	70058.9	58079.3	95722.4	107577	120309	136385	53692.4	89847.4	128175	70122.5	112677	35764.9	29080.9	101138	80027.9	99636.8	84587.9	90038.8	95735.2	116678	64805.9	93654.2	74154.9	130428	107521	127477	110020	104514	67464.3	59381	30810.4	53772.2	56061.3	43091.3	58321.9	32482.9	56238.8	57522.6	107901	75273.9	39806.9	77821.3	47041.2	75411.3	107836	128798	85720.4	104938	30885.4	48812.5	115404	151846	139678	92807.3	67269.9	84267.5	60826.6	77332.7	126600	32987	102058	72579.8	79193.6	87742.7	125768	101187	65041.7	56803.5	27720.2	70487.2	55556.1	93299.8	140818	36826.7	134309	126555	177654	124630	123057	74608.8	129871	94182.1	73223.8	83640.6	106990	105800	43491.7	114483	57760.6	47303.6	94440.2	57831.3	42852	82310	91051.5	54043.9	100733	117245	45806.4	57670.3	57162.5	5862.93	34868.7	33801.1	94650.6	173900	43861.8	48104.6	51788	40806.4	88471.4	54571.3	86269	116128	18634.5	31074.5	67228.1	66733.4	304330	310351	108971	100337	87780.1	87626.4	87181.4	87675.4	88824.8	87802.8	154712	87865.7	87829	152039	87853	87789	86857.9	155157	93269.1	88221.9	93119.1	92731.7	87993.4	92120.9	93183.1	88006.1
M347T222_NEG		347.044	221.73		8727.32	8602.53	8277.56	9845.2	11720.7	10103.8	10879.7	7654.84	7792.65	10152.3	9072.53	7862.64	10194.8	9789.07	7331.08	9338.87	15923.3	13598.4	13505.1	15028.1	10165.4	9990.6	9120.22	9225.82	9933.07	8551.5	10713.4	13186.2	14338.8	8589.38	9079.95	14534.5	10904.1	11331.4	9744.38	12775.9	12399.7	11677.4	10322.2	9625.49	10516	12989.9	8494.45	15895.4	12614.6	8949.79	9653.52	15266.1	11294.9	11609.1	10508.9	11536.2	11786.3	11004.3	10976.2	10233.2	9823.22	17917.9	11377.8	13170.6	10217.4	7657.64	9821.67	10238.5	12167.5	9119.85	8333.71	7520.86	8892.93	10589.9	10604.7	13246.3	12943	13252.1	11920.7	10498.8	12579	6840.02	11639.2	10888.9	13404.9	9055.4	12244.9	13242.5	10340.1	11888.7	13784.6	9689.17	11551.7	11485.9	6421.91	12288.3	8918.03	10262.2	12279.9	16659.2	9323.64	10388.5	11604.1	7571.78	16836.2	17326.7	10713.8	16066.8	16562.8	17078.7	6425.62	7417.6	15060.8	13306.5	13074.1	12371.6	10006.2	8288.52	8489.41	6033.97	5867.7	6319.42	6887.49	8248.05	11771.4	10348.9	7203.44	13354.4	15593.7	17601.5	14822.1	20454.4	9243.55	8993.83	16011.3	16543.8	9155.04	7482.06	8686.52	7225.37	8818.24	7925.14	10310.1	13529.1	11335.5	14287	10387.1	11116.2	9913.7	10166.9	10392.9	10132.5	10078.4	11103.9	10393.7	10400.6	10166.1	10163.8	9865.05	9849.01	13034.9	10415.2	10397.6	10355.2	10405.1	10392.8	10159.8	10168.9	10012.8	11768.7
M370T144_NEG		370.161	143.847		42491.5	47677.3	18517.7	21817.6	35231.4	19804.1	9898.29	18815.1	16329.9	29850.4	17251.7	17528.3	23310.2	15599.2	29485.5	18040.6	25828.5	10863.4	28640.1	35019.1	24263.4	37026.8	28706.4	22043.8	30702.7	6383.99	30861.8	19121.7	32257.3	19674.2	41114.4	17026.1	24658.6	19378.3	23340	20701.3	28941.9	28107.7	26828.4	24742.5	15408.6	25733	23642.1	16031.7	22369.8	21722.2	16289	23227.4	28273.6	9014.55	34835.2	20978.5	21804.9	21011.3	27829.9	24641.3	19718.7	15467.5	22519.2	16293.4	40072.1	21208.8	8767.48	25029.6	19295.7	24033.5	22293.8	29494.1	15896.2	12972.2	17445.6	30351.5	22037	13671.2	21296.1	21759.1	19749.4	33518	16192	12240.1	12403.6	13159.3	13356.3	11123.3	24467.4	44801.1	10208.5	26452.7	30277	26858.4	29769.6	7464.92	17215.7	18310.5	21483.6	23444.4	38470.7	8842.2	36971.3	25556	26260.4	26297.6	49259.1	12028.6	32328.4	28942.9	33442.1	21743.5	13005.3	12746.7	10929.5	5867.97	14448.5	13140.9	9216.33	11261	14947.7	12039.6	22739.2	24728	17047	8449.67	21622.7	12938.4	13087.3	18692.5	13936.5	19547.4	22723.2	14118.4	20045.8	32100.8	24193.8	23593	7904.63	10365.8	17829.6	14137.6	6478.89	10776.2	25597	22629.4	30523.6	32565.7	32604.7	14799.5	15592.3	35919.5	10563.9	29770.5	30588.7	36122.4	31540.2	14858.9	31493.9	32555.2	30536.7	36841.5	30739.1	34970.2	30708	32492.3	30594.7	30585.1	32519.5	37534
M221T31_NEG		221.067	31.049		34274.7	46303.1	50542.1	39360.3	28531	22051.5	20912.5	35971.4	40912.6	32796.9	41634	33404.5	26276.9	40370.6	43626.9	35953.2	26715	29095.7	30712.3	41613.3	32545.7	41046.3	44219.7	31892.4	51685.3	25761.3	30131.1	37738.4	33753.3	42410.8	55644.5	33179.3	28886.4	41257.2	40766.4	26901.6	36921.8	36097.2	25124.3	39388.3	30386.2	35396	36250.5	36794.6	44292.6	40699	29034	35784.7	25359	24674.1	38942.3	34651.7	25956.4	28889.5	34016.6	40848.4	22790.9	29024.6	30313.4	33944	43052.5	41340	30661.3	23276.2	32223.4	36876.7	40572.5	42125.1	37739.3	35587.7	32577.9	22402.2	26115.6	37146	34042.5	35546.1	26625.2	54380.7	33390.1	28843.1	34750.7	32779	30687.8	33591.2	35377	20577.8	19699.5	45472.3	37735.4	41564	50869.1	23058.3	31136.6	32354.8	28257.9	16650.2	40932.1	44047.9	46599.3	53456.1	30067.8	30157.4	58866.1	44042.3	33063.8	45536.6	44017.9	35285.4	22797	31481.2	34888.9	27772.3	35424.7	36214.2	37110.8	39053.9	36537.3	39540.6	33422.6	37081.8	21314.3	35805.6	27895.4	25800.4	29168.3	22486.7	35244.3	26792.7	30001.2	29919	25027.4	24526	34734.6	43021.7	32842.2	40331.7	24301.9	23416.1	23783.4	25339.1	30090.8	27397.9	32911.5	33868.4	35205.5	31899.4	33526.8	33951.5	31559.1	31954.8	32153.8	34062.8	34186.9	34029.2	33925.6	34689.4	34463	37015.8	33541.2	32830.1	32879	33542.8	32867.5	33717.7	34031.1	35518.3
M489T218_NEG		489.103	217.509		33802.7	32119	73147.1	54155.5	50138.2	38301.6	44504.4	57672.4	111377	59222.6	80382.3	51848.6	75646.2	113750	40020.4	61362.9	9134.88	21022.7	44456.2	19699.7	27234.4	70197.8	53760.9	36002.1	39584.3	37591.5	39079.2	40305.2	52023.2	18915.8	22291.2	25723.5	28515.6	144839	112886	114291	41714.8	27233.3	22611	32671.6	36985.3	17095.4	27911.9	20591.9	27965.3	28510.6	48863.4	20094.1	16628.4	13920.5	55242.9	83113	54558.7	41871.2	25291.1	30424.5	54647.5	18815.1	61865.1	71161	14858.3	49444.5	51101.1	31946.7	52114.7	59913.5	43733.7	36033.7	48582.2	56057.8	123511	150723	17191.2	47124.8	33987.5	43611	36034.8	53957.1	38383.6	58510.7	33271.7	6230.72	71575.1	49260.2	29178	9146.55	9552.66	41068	35617.6	36761.3	36039.5	28954.2	34895.1	38244.9	11010.9	22720.7	44589.7	44286.2	51876.8	53751.9	14544.8	15148.5	16411.2	15055.5	17976.9	19803.3	70952.4	40034.6	19417.2	17234.2	103797	92486.3	170248	118332	154496	158688	63353.1	67918.3	32275.8	32056	213080	363585	95527.7	87344.8	54331.2	34776.8	96989.1	73477	42082.2	67960.5	23955.1	20103.8	62371.7	50080.8	21351.6	26631.5	26829.3	34484.5	60059.6	42340	14094.3	14519.9	41709.6	41872.7	42477.1	40745.8	44379.2	41684.9	43337.3	43382.7	41584.7	44594	42222	42164.5	41820.6	40707.5	42357.1	41115.5	41880.6	42253.5	42298.5	41075	41862.5	43096.1	41225	42514.5
M477T201_NEG		477.153	200.595		10099.8	17907.6	27994.5	20761.6	22954.5	20191.8	25214.1	13588.5	13513.4	19419.2	26314.1	15008	10339	16710.7	17357.7	18260.9	23680.5	15296.2	11992.3	9451.72	11282.3	14404.8	12080.2	13235.6	14062.8	11720.2	12320.1	14250.4	19526.8	20515.7	22820.2	13846.3	9654.74	17338.5	18279.9	14214.7	11439.5	19448.9	24586.9	14618.9	13486.2	11994.1	10302.6	12023.9	23839.4	14732.9	19632	17636.5	15438.1	14058.2	13334.6	14060.1	11903.2	24705.1	12815.8	9515.66	13345.8	13526.2	14258.5	17097.4	18989.9	10570	13301.4	11890	9815.76	8115.39	11369.7	13242.4	11396.7	14299.7	10642.9	11983.3	20144.6	21003.6	21229.7	22583.2	21873.9	16802.8	16475.9	12689.4	21805.5	19780.4	13981.1	18588.4	14847.4	13958.9	20729.2	12471.2	20631.8	12724.2	15493.1	13117	16728.9	17359.1	15345.9	8024.79	19165.5	20947.2	16785.9	17934.8	24076.8	18440.7	14598.4	13462.6	19082.8	14110.5	9889.22	17077.4	17418.3	15588.6	7581.03	7051.21	13144	13735.4	12557	11213.9	9429.68	10779.3	21815.5	25612.8	7820.48	7444.51	11132	10664.1	6858.16	6215.15	14295.4	12471	18029.3	11905.9	10550	11631.9	9741.01	12120.1	10405.2	11143.4	7645.43	8123.1	5888.81	5926.32	19259.9	9357.41	14639.8	15195.4	15195.2	15028.6	15197.2	15607.5	15319.3	15421.8	14841.2	13875.9	13241.5	14911.3	14369.8	15196.4	15118.2	14420	15028.8	15855	15347	15564.9	15025.8	14151.4	15192.5	15029.4
M477T242_NEG		477.104	242.365		58399.8	43609.1	101073	96252.8	101830	86894.4	99968.8	97284.4	117042	99671.7	114408	107792	100199	109150	65352.3	91675.9	53887.7	60963.1	93568.2	92773.6	79479.8	72193.4	74616.5	85571.6	49711.3	57100.3	79606.1	107489	94352.9	88120	61548.6	74571.8	85169.3	94483.5	97879.2	95036.8	71621.6	92880.9	83964.8	81564.4	67757.1	75351.4	86918.5	82766.6	76750.9	68681.9	79835.1	76195.9	64775.7	61327	62522.7	78660.6	71324.4	58378.8	71347.6	57506.9	73404.9	91820.9	67582.6	76954.4	53554	81567.1	73151.3	66473.5	93340.1	68708.6	107486	97070.2	83286.4	94967.6	123312	124874	74093.9	68359.1	77310.5	88439.9	63323.2	75333.5	63760.6	88037	68318.1	56874.6	89204.6	92494.4	48244.2	49803	53266.4	61626.7	85482.1	63358	71934.7	68467.2	116016	45540.3	62064.3	108719	67353.5	80784.4	73523.9	78898.9	90198.3	65203.8	119705	105275	114268	91196.6	84595.1	52326.5	64733.6	84137.1	146048	143212	127193	115840	82309.8	101546	94741.3	80360.1	119175	73933.7	72806.6	81022.8	85550.2	72937.9	150330	164554	75057.1	85134.3	118150	134893	56868.8	61596.9	69963.2	46220.4	92979.3	103773	45399.4	56578.2	113874	109731	54259.2	50717.5	78350.5	78350.6	78339.9	77281.7	77286.4	77276	78349.9	78557.1	77441	78369.2	78389.4	76938.3	77254.3	77254.2	81376.3	77264.8	78360.6	69279.3	77783.6	79161.2	69980.7	77259.8	73615.2	89077.7
M448T235_NEG		448.217	235.392		11096.1	8532.75	10289	9135.29	8919.54	9359.42	9611.15	7572.87	8258.11	8785.38	9664.82	8439.68	8041.27	10047.1	10038.2	8737.72	6349.13	8302.69	8205.23	8350.41	9543.85	9239.58	10706.8	10684.6	11525.6	8294.73	7316.82	9696.97	7737.22	9096.77	8301.64	10507.8	8170.81	11034.1	8721.79	7704.67	9774.43	8792.44	12403.6	9484.25	9859.09	7977.98	9389.94	9762.92	8914.18	8836.07	10173.8	8057.54	7566.75	8715.2	9115.25	8068.14	8958.39	8633.76	10049.7	9726.92	9471.24	8887.29	12509.2	10261.9	9037.17	9562.65	8522.39	7612.61	7021.18	10117	7182.54	9916.15	7712.31	9595.46	9597.72	9848	10661.7	5901	8689.43	12994.3	9505.94	7103.11	9544.41	8993.82	10967.9	8362.8	9786.89	10880.6	9023.16	7192.11	7784.9	10330.9	10631.7	9220.3	7122.36	9880.74	10323.2	8951.9	7112.28	6760.55	8866.21	8436.13	9172.5	10028.8	8891.03	9359.84	8228.68	6923.84	7036.99	9078.36	10379.9	6655.41	10321	9363.16	6917.28	6507	7653.53	9592.6	9517.28	8303.24	7568.41	6879.46	8765.47	8268.4	8027.4	7777.73	8489.46	10253.3	8660.38	9319.81	7860.32	6925.8	8082.9	7037.23	7327.69	7889.35	10646	9924.22	8424.09	7383.48	8569.82	8463.77	7432.93	7621.88	6901.74	9592.66	8687.78	8364.02	8983.09	8367.74	7852.43	8797.9	8317.22	7951.18	8517.52	8709.14	8784.52	7711.22	8840.07	7246.72	8731.72	7363.1	8399.85	9028.58	9947.39	7909.02	8175.83	10036.1	8399.59	9936.61
M305T26_NEG		304.982	25.684		17667.2	29923.5	17464	24425.5	16683	17663.1	14756.9	12285.2	11484.5	15014.2	28429.2	15817.7	10777.7	32609	33253.1	18418.8	9987.44	11164.5	11638.5	10629.2	5908.48	21470.8	8434.35	12575.5	26715.1	9002.36	9997.91	17539.7	22985.1	20924.5	30289.7	20242.8	8996.6	39985.8	28549.4	18371.8	14774.5	31415.6	19191.1	23692.4	16605.2	12750.5	10479.3	13813.7	32397.2	15744.8	17252.6	30263.7	11059.7	8873.19	15275.8	12076.4	15080.8	28047.4	14290.6	21908.9	11473.1	14609.6	17099.8	23309.7	25396.3	17597.1	7334.97	8281.9	9211.86	12417	19403.5	16717.9	18508.8	13622.2	16216.3	9618.45	15743.5	18799.7	16844.2	24666	19135.8	24144.8	19075.9	20569.3	21788	28210.2	18252.4	21367.9	18158.5	10488	14457.4	11018.4	14083.1	17025.3	22777.7	10717.7	18234.4	15760.8	12080.5	6397.24	19883.3	32674.1	8975.14	22524.1	20377.4	14572.2	15607.3	13698	8171.31	20098.8	36087.7	22405.6	23651.5	40950.5	14861.6	16746.5	13857.3	19064.3	14366.9	6823.08	17435.8	20615.2	26747.3	27689.9	15177.4	19987.6	16631	14948.9	12475.6	13996.7	15729.7	12575.2	25776.1	20053.6	10263	9227.39	12555.5	13852.2	10732.7	15239.2	15801.5	11317.3	11208.6	13510.7	25812.5	9699.32	25638.9	25177.4	22778.7	24288	23059.8	24920.6	25398.2	24391.9	25603.6	24778.8	25684.3	25602.8	24962.8	24496.9	24965.3	25581.4	25571.7	27062.6	27035.6	24030	25557.8	25971.6	27303.2	24645.3
M211T44_NEG		211.026	44.4855		31052.3	20090.5	25109.3	21368.4	25786	22519.1	26147.1	22819.3	30547.8	30555.1	26795.8	75237.9	76535.7	27127.8	34143.6	21907.4	11564.7	70862.1	30114.6	65200.4	30524.8	21279.4	37020.4	19712.2	31371.4	34486.2	18388.2	24498	24312.8	33147.7	33344.2	27033.1	34491.5	34933.8	32989.2	54197.1	23760.7	40041.2	28083.7	78003.9	22252.8	39880.7	42851.8	19451.9	25548.1	34017.8	33763.2	26326	24900.4	25612.2	33909.2	37284.2	21876.4	30133.2	40433	33202.4	28715.7	52698.7	31992.2	24666.8	29228.1	25948	39636.2	37610.5	26786	35362.6	34052.3	38250.4	23091.5	42654.1	36939.8	32538.8	41002.6	30967.9	34004.3	32953.2	27300.4	41097.6	26626.3	21034.6	23562.2	35106.4	26051.9	44394.4	33639.2	29773.7	35587.8	34877	30087.9	30026.8	36997.6	22811.7	41430.1	32047.8	28015.1	40950.8	31815.8	24621.2	31587.4	36025.5	32574.7	39764.2	28687.2	30670	30995.5	50309.2	40258.1	34225.6	29466.7	46597.5	35436.7	29896.1	24743	30129.5	36656.3	36759.6	46851.8	46025.6	37103.4	38494.4	32207.8	29700.9	36310.6	38152.5	50563.6	50491.7	46704.8	40275.4	35718.3	37097.2	28345.3	48468.7	39112.3	39991.5	36839.1	38921.6	43016.6	45620.7	34003.5	36505.9	41262.7	34256.9	22796.4	26480.7	29023.9	29400.3	28511.9	29006.7	29044.9	30628	32512.8	29898.3	30892.4	30383.3	29859	29065.4	28267.3	29854.5	29084.5	31532.2	31802.7	29089	29828.3	25872.6	30023.8	29364.7
M513T426_NEG		513.283	426.163		17233.1	24764.8	27923.6	21839.9	23192	25650.3	26687.1	36850.4	40486.1	18766	30178.8	20717	22036.1	23691.4	18947.4	21914.6	15076.8	22280.7	14657.2	16157.2	17475.6	16969.2	14163.4	16721.1	16944.3	18544.8	10410.4	17438.8	19937.2	22858.5	28502	14670.3	14383.9	15723.2	16007.8	12002.4	21545.8	14586.9	20372.4	17112.6	15572.3	16920.5	14575.7	17951.1	20392.8	13748.5	16935.4	21181.8	19674.4	18274.1	15940.6	21492.2	13289.6	22547.6	22089.2	11995.8	14583.8	15967.1	17241.2	14981.7	20897.8	12253.3	16363.8	13129.5	18512	15092.6	22700.6	20269.5	23269.6	20301.3	17300	18039.7	14673.2	22887.9	19719	15341.7	18148.7	17240.2	12897.7	17435.3	14242.7	10493.1	18245.9	17236.8	19647.4	14425.9	16638.6	12515.3	19642.3	18739.1	19778.8	14768	20013.9	27079.3	17159.1	14565.1	15192.7	26023.2	21631.9	15766.4	12279.1	13229.2	13616.2	18372.5	14830.7	13502.4	22612.2	30794.3	12854.6	13732.5	7930.4	10994.6	16743.9	20304.5	15008.9	17095.2	16276.8	13347.7	17986.2	26176.1	10477.6	7227.19	16130.7	12946.6	8240.34	10666.3	9876.02	8190.38	8807.16	12172.9	10398	11634.7	19559.8	21820.3	12012.8	21447.1	13689	14281.2	8733.13	7004.74	11110.2	13696.5	17403.8	16466.9	17039.1	18202.5	15366.1	16271.4	15735.2	17047.8	16853.5	17023.3	16724.5	17045.4	16143.7	16917.5	15897.7	17278.2	17046.1	18690.6	17046.1	17239.1	17040.4	17379.9	16701.5	16851.5
M501T236_NEG		501.092	235.643		11189.7	14733	21975.9	9537.3	25725.5	22537.8	18996.6	45317.9	10512.9	9887.49	23501.8	26430.1	11575.9	11100.2	11767.5	8408.7	15306.1	15349.2	19466.9	14108.6	26066.5	6595.53	22821.3	14342.2	14172.8	16551.7	12359.1	7205.93	14146.6	9650.91	12384.3	7421.93	11095.7	7915.22	42764.1	28844.4	11002.4	19917.6	17524.9	7015.82	14539.9	14677.2	30897	7928.32	10298.1	44717.5	35249.6	12783.1	7690.82	14048.2	16087.2	11065.9	7565.21	13214.7	10084.7	11267.3	11936	26212.2	20597.6	6737.82	16853.2	33758.1	29091.4	13965.3	10365.7	27755.6	15270.5	13933.6	14433.5	33054.3	48314.2	22800.2	11537.5	16860.1	13641	8784.88	15196.3	50496.2	40913.3	11983.1	10839	5916.45	14430.8	15768	14710.7	12524.9	14002.6	13025.4	14019.1	12881.6	13686.3	7311.7	24274.5	15483.4	12611.3	9916.17	14547.4	15489.8	15121.4	14808.5	10428.5	18619.9	15794	13112.6	18090.2	14141.5	17190.4	14012.4	22433.4	16648	16154.2	18883.7	34782.9	9026.57	6739.22	7252.81	42388.1	12337.3	24048.7	19889.6	7540.03	61566.4	20554.3	8691.74	13474.9	10819.2	17123.4	16913.5	14789.9	16410.6	48894.8	15036.4	11171	10622.1	6476.7	14034	8506.09	9142.39	14295.4	11596.8	30184	32211.7	16014.2	13875.8	16157.9	6110.78	15280.1	15254.9	17035.1	15598.3	15464.1	15285.8	15469.9	15984.1	15974.3	14450.3	14123.2	15963.7	15375	15772	15476.1	15001.1	17229.1	15929.8	15727.9	18702.8
M330T171_NEG		330.099	171.269		28115.6	19140.4	19417.4	11474.8	9102.59	18774.3	18339.1	12590.3	13902.6	8661.45	16061.4	20415.2	14265.8	20021.7	20941.9	18233.9	315821	10867.2	228401	97608	13609	16500.4	17618.9	19754.2	19246.9	21025	25111.5	19386.1	24440.1	33092.8	9927.77	16241.8	11075.4	11150.7	36575.5	13377.6	15825.7	23291.3	10141.9	18809	6814.46	11552.6	13667.7	18049.1	21676.9	12356.8	8168.71	12101.7	14653.1	29227	21198.2	15466.7	26331.6	25887.7	24192	24954.3	14658	250402	24296.1	15596.9	18712.9	8972.63	44708.4	33273.9	9821.79	19728.1	27010.5	19977.6	10256.5	17197.7	28408.6	20370.1	22033	19725.4	37717.7	21039.3	29898.9	14753.8	26570.5	10133.6	10344.9	8367.01	12660.2	18122.4	16332.9	35021.5	19155.4	10614.8	33179.4	24922.9	37306.8	7813.61	21121.4	21710.5	107264	104564	31287.7	19566.3	60868.1	53833.1	91666.7	124479	175938	188124	297633	112342	61972.2	16130.1	213500	221736	106986	118353	5924.33	6362.78	14692.3	7265.7	16275.1	17075.8	108263	80957.3	91452.1	95099.3	26488.1	16610.1	118449	118455	149815	124180	66662.1	65392.3	187413	131936	18988.1	16703.3	19214.9	22100.1	23141.1	27614	109215	82966.2	130976	119148	59795	60984.2	59794.3	52453.3	60984.8	58906.9	60333.3	64991.7	59836.9	59725	65875.7	53966.6	64521.8	59872.1	62360.6	59830.6	64846.7	60913.1	60913.5	59875.6	60931.7	60909.4	59700.8	67278.4
M229T257_NEG		229.055	257.245		8374.51	7405.07	8808.52	7935.41	9314.26	7173.65	7996.31	7374.86	8160.96	8353.49	7983.32	7482.95	7575.34	7794.55	6783.1	8802.81	7733.05	7862.86	8009.37	7817.18	7775.22	7182.44	7929.08	7604.51	9319.07	7482.01	7588.93	6437.12	8301.88	7942.53	8318.99	9024.97	8304.12	9207.36	6981.88	10328.3	8541.46	7550.67	7380.03	7429.65	7781.72	8055.39	7227.43	7927.31	9717.04	8819.46	8329.16	6941.92	6751.53	9105.31	8231.72	7759.78	6757.97	8444.03	8388.15	8910.46	7138.35	7666.75	9946.9	8100.16	9132.86	7204.31	7754.26	7930.12	7773.81	8165.73	7755.84	7060.53	8405.98	8741.11	8704.56	7477.54	10299.2	8382.62	6945.57	8247.27	8947.55	5928.91	7803.17	7310.18	7397.36	8481.39	7650.73	8097.08	8004.14	7905.96	6913.68	9643.74	7497.43	8130.05	6918.75	6974.94	8784.18	8830.87	7987.18	8275.95	9532.7	7819.48	7316.18	8931.22	7133.36	10234.6	7910.81	7169.6	7113.5	7551.97	8850.43	7325.29	8710.81	7979.71	7832.27	6918.62	8399.93	7628.28	9319.04	7737.12	7928.03	8018.04	6308.61	8500.63	7058.89	7230.16	7703.26	7676.74	8366.94	6561.77	7622.56	7684.24	9027.39	6138.19	7295.23	7095.32	7932.15	6649.34	7745.86	7843.77	7269.86	7292.98	7558.07	9012.82	7732.95	6697.35	6887.93	7040.83	7761.38	7839	7836.35	8008.14	7407.75	8329.43	7652.23	7288.77	7370.6	8047.37	6999.33	8435	8029.31	7821.25	7666.97	7982.7	7820.55	7822.48	7324.4	7737.84	7311.44	7660.68
M877T434_NEG		877.457	434.093		56733.4	63367.6	49730.1	35693.9	31330.2	42745	41905.4	33051.8	74392.5	25072.9	59294	35441	14304.2	50566.3	37273.4	42585.8	33567.8	20383.6	20296.8	21942.7	17676.7	53777.6	41817.3	23579.2	51462.5	48464.5	15552.6	54039.9	37565	68988.7	109632	48715.9	38157	64856.8	47332	40824.8	40107.4	56163.5	67034.5	59080.5	42484	35907.1	35681.1	53602.6	63051.6	42235.6	59495	62694.9	46367.1	43296.5	18562.5	50419.5	12979.4	63664.5	54566.4	13933.7	20954.6	19127.2	59734.3	47276.8	44904.1	32518.7	47753.7	26812.9	33198.2	45659.8	44008	60409.3	50233.7	62263.5	47167.6	46990.6	31590	49923.5	64079.2	50806.7	42925.8	86753.6	52736.8	43230.8	47681.6	32337.6	51657.4	59063.5	52786.8	22914.6	57485.9	31830.5	29226.1	33094.7	35270.2	52325.9	61823.1	46202.1	67904.2	43056.7	32013.7	56576.7	46841.9	51367.5	70263.8	24030	66523.8	24607.8	16605.9	52449.6	47797	65876.6	45800.1	47713.6	35201.5	24072.8	60603.4	63209.9	33108.1	39479.5	16630.3	18185.5	17911.5	35684.4	17187.1	26406.1	58669.2	46516	29377	17005.3	39401.1	29351.9	10134.5	32435.3	21172.8	18817.5	35936.2	36498.9	14082.1	13612	14649.1	31584.7	20606.7	9274.68	14804	10007.7	78334.8	80549.3	88394.2	86278.4	88474.2	86261.4	101010	86109.5	80851.3	85180.3	83545	88377.4	91941.2	88383.6	89694	94264.3	86307.6	88872.2	55555	96236.7	89720	76169.1	86254.7	88381.7
M228T154_NEG		228.02	153.76		13291.5	20814.9	40787.9	41392.7	35850.8	39363.9	39206.3	18690.2	15437	21197.8	29693.6	32266.6	17694	28922.7	15745	28326.2	15921.1	11911.6	23641.7	27151.1	19258.2	28237.3	30480.3	28846.9	24477.2	18857.3	22836.9	30327.1	21524.2	31787.8	29178.5	25592.1	17809.2	27902.9	26052.2	20576.2	25086.9	11911.6	38057.9	38553.2	29277.1	14634	19024.7	22728.7	21240.7	18777.2	30832.4	30586.2	27565.1	23540.1	24067.8	24971.3	20007.5	37021.5	32135.7	20585.4	28064	16621.4	32368.1	27080.5	28410.8	18711.1	27529.9	19832.1	18613	24257.1	26494	22002.9	20925	23627.7	25113.9	24423.3	32060	28724.3	24510.5	36141.8	26152.6	30971.8	28969.4	33620.5	27649.4	29021.9	25802.4	30819.7	27522.7	22853.7	27630.2	29514.9	29676.4	26731.9	28667.2	13605.6	44226.8	25524	26694.1	28209.3	16563.1	19772.8	19074.7	17397.8	29290	23269.7	22708.3	26944.4	20389.7	29314.7	19211.7	16438.4	27751.6	27290.1	21630.2	24482.7	33076	39025.4	23339.1	18294.3	19431.6	16011.7	23692.4	27922.8	18761.7	16267.3	30977.7	27246.5	26487	27215.7	22794.4	22557.5	32193.1	28215.8	11349.2	12569.4	16878.3	22536.6	13623.1	17051.7	17055	19347.3	27280.9	28295.2	18335.8	15141.3	21247.7	20321.3	21207.4	22346.6	22034.3	22029.2	23533.5	23158.3	22037.2	22034.3	22033	21584.8	22352.1	22040.5	22459.3	22342.8	23717.4	25148.3	21188.2	22036.9	22347.5	22343.7	22035.8	22963.9
M215T668_NEG		214.922	668.356		187204	129594	481799	6340.02	677036	155020	682737	839342	246048	385861	393853	758503	728248	113478	270859	495660	279538	575591	591262	9948.61	345229	1.1894e+06	455646	168643	618645	5936.65	197315	225008	643679	252398	561378	221309	396678	383673	139185	320111	415030	353960	13278.1	798140	610630	744181	272195	311996	501121	178658	10219.5	10047.4	938218	69670.5	457409	7856.03	621901	159891	647799	555402	472378	787461	68520.1	686424	699825	1.03542e+06	245689	79384	47303.8	61038.8	548114	380547	470152	171538	414196	382357	683788	631764	267698	278611	189082	617311	154042	201746	345968	303200	667097	590080	386853	161763	266369	522749	122906	682530	9296.44	17470.6	248711	307964	121657	182863	178008	179876	528418	539012	464868	185072	214360	200254	323241	402253	363156	537377	110525	410429	17097.3	73795.2	6397.53	230416	977482	353864	668324	259832	362565	498293	726075	279397	143010	454685	321716	237185	145637	512938	370463	389740	145281	12093.8	227380	262123	408242	7172.9	435682	708185	209913	814449	131205	224488	252369	363991	46727.6	237899	279601	339542	328507	489658	729290	58503.3	278667	14929.7	437666	205747	285722	387568	374826	321840	313992	282468	306613	63513.7	503679	99156.9
M259T111_NEG		258.921	111.384		76574.1	112463	79475.4	105772	99333.6	60592.9	149570	123489	77320.3	94266.2	72420.3	87103.3	80953.6	78576.8	89639.1	112437	72321.4	83949.4	103893	70704.5	71893.5	113345	7452.63	77457	63341.2	76604.3	73988.8	97991.6	70028.1	88293.2	72448	123583	17721.9	79987.3	63801.8	88475.3	76941	6006.17	7888.73	68296.3	294909	68057.9	73856.6	5938.01	92602.7	83294.4	77839.8	88908.5	80472.5	90260.1	78202.3	143686	83403.5	76809.5	110388	79591.9	264114	73136.2	84377.8	137269	79716	76824.7	86516.6	79225.3	132786	78798.3	75352.5	66499	73311.7	75843.9	80466.6	176098	80193.1	114185	72061.2	74099.9	80051	84237.7	113585	65898.7	67704.4	67577.8	82401.2	128909	73508.1	86850.2	90587	57063.9	178501	90229.4	109994	71579.6	84039.5	79567.4	83849.5	90841.8	82730.8	85061.8	10535.2	11493.9	6691.35	83288.4	97026.5	101097	191633	81592	77945	62060.2	157193	60899.5	53250.8	76964	79522.7	78184.8	75817.7	78536	8673.49	57552.1	76539.4	53627.6	109975	79883.2	194460	92843.3	83693.7	71482.5	74505.6	10377.6	84415.9	71585.7	87505.2	73727.3	77173	75483.8	243992	76218.1	72655	11758.4	70062.5	76724.1	13150	16136.9	78345.8	74947.6	75964.6	78468.4	76166.4	81887.4	78164.5	79836.9	76090.8	76507.5	73783.1	73564.3	74810	74459.1	78591.4	77439.1	80320	78905.3	74249	77097.6	69028	73897.3	73994.1	79198.7
M291T291_NEG		291.196	291.026		17206.5	36441.2	39869.4	27823.6	34127.4	38030.7	38283.5	39885.6	32137.3	35751.9	32344.1	41988.5	50614.4	34481.4	22716.7	32375.5	14473.3	39765.4	32668.9	21030	36582.5	17206.9	20450.9	42401.5	19931.5	30919.6	33373.7	21516	30948.9	21441.4	16401.7	18598.3	24309.1	14226.3	25734.1	27198	24791.4	21289.3	11689.2	13909.9	16374	21507.5	18667.8	11389.1	13599.4	21176.7	42580.8	15785.7	22209.2	33678.5	22948.7	24795.7	19229.7	25791.4	20009.5	15624	29924.5	12020.8	21884.4	11685.4	45996.5	12998.5	16453.6	20373.2	18239.6	18219.4	30833.7	29216.8	23261.7	19922.7	32441.5	21149.8	19756.6	24993.5	28341.2	16552.9	17727.3	28910.3	20802	23710.2	8483.26	5941.38	22981.5	11416.2	30527.2	40954.5	35694.6	21211	38682.6	28299.9	13883.7	25968.5	30926.6	19520.2	34913.4	17760	28628.5	31370.4	22889.2	12679.5	33418.3	43098.8	37808.1	49994.2	38848.6	35993.9	20373.5	36082.8	33646.4	26686.8	22142.5	16232.9	21489.2	23177.7	6778.8	19178.3	28807.5	17072.6	18668.1	16927.2	9197.67	12627.9	29595.6	21229.8	9426.25	17170.7	19440.4	29231.1	13682.4	11324.8	23724.3	19998.9	27814.2	43263	18682.9	33370.4	11770.2	10463.7	12927.6	12059.6	47845	54008.3	28897.1	29893.6	29611.3	30503.5	30443.7	29897.6	29380.7	33658.5	30308.2	29842.1	32479.5	29603.8	30442	27705.5	30258.7	31696.9	29899.5	30415.9	31552	29918.9	28688.2	29936.3	30634.9	31809.7
M351T144_NEG		351.13	143.563		202821	92681.1	165147	135447	209981	207536	162361	215517	159718	262595	135172	214895	383142	99296.2	123038	201360	294164	257597	787683	406582	690091	183233	530853	302666	310133	451851	590023	223207	341464	270985	193514	213484	1.07238e+06	288069	193041	781397	401111	925024	478080	298901	327870	466332	433788	325307	267379	1.07637e+06	541635	154556	760831	570334	500800	199022	435788	473826	365058	293361	348064	1.51968e+06	264998	207586	409715	378458	666682	381514	245529	349325	418936	385327	277239	245987	195135	498513	548261	206563	385406	260856	393785	217946	270795	215911	329021	430249	543933	277945	340677	611422	379853	301736	497730	318287	264232	402632	934919	163494	218892	654578	94160.4	151147	396491	414344	861588	633382	961862	289902	37336.9	598117	488241	302306	740931	666746	951853	855898	270608	303085	227166	184106	286593	129794	195326	295817	881772	835996	267951	252597	1.53611e+06	1.74232e+06	45309.6	42616.3	47852.7	34988.1	1.04024e+06	1.48531e+06	195088	202288	657887	726337	720278	800390	1.56731e+06	2.24737e+06	420428	81166.5	528076	495535	489623	499215	491392	545919	528007	534876	627552	528424	576111	515741	529677	528984	543319	543146	546071	529628	529572	543504	569211	529152	558828	596467
M721T456_NEG		721.408	455.861		94856.9	45055.8	36904.1	31650.9	46079.8	75485.4	57731.8	95762.3	43273.4	31242	25541.8	48347.2	45825.1	21032.5	17184.2	35335.3	38800.4	62642.4	67445.4	22091.4	44277.6	47439.3	28928.4	51965.3	23470	76835.3	54191.3	34198.2	38495.6	33504.8	37721.2	31073.8	42628.1	19427.8	20290.6	52497.1	35641.4	41768.4	45059.2	35059.1	54284.1	43455.1	37089.8	31764.9	23310.2	36894.8	55622.2	32332.4	46957.4	51595.1	37185.4	56943.1	54480.4	38588.5	63165.1	35653.5	55610.5	45532.2	62950.6	43621.1	35119.8	25960.6	50028.6	55673.8	58104.3	53364.8	84169.8	75909.6	45068.2	76566.3	54164.9	84301.3	49288.6	44525.1	46978.2	34761.1	34360	24383.7	40337.8	58650	45454.5	25796.8	49445.5	35538.8	69399.5	84678	97010.6	23600.7	41496.3	38701.2	16498	64037.6	41941.5	38885.1	117034	63671.1	36805.1	25458.9	61825.8	20228.4	83826.3	58881.6	46447.5	110374	68135.1	69753.8	26078.5	45116.1	79115.3	39074.2	44137.4	27895.4	51234.1	53413.3	18225	33218.1	51941.6	20963.2	37534.2	49352.6	27762.2	18770.7	56054.5	45320.5	44993.6	55420.4	37614.5	52991.1	28827.7	34265.6	32682.3	28329.1	35538.6	28605.9	35501.7	41471.4	36489.3	26157.4	35437.7	33224.5	44472.3	49946.4	40167.8	39677.5	40166.6	40183.6	39385.5	37890.6	40198.4	43337.9	40217.2	40232.4	39580.2	41136.7	39493.4	36309.3	39653.5	40267.3	39167.8	40236.2	35095.3	39286.7	40228.3	40281.6	36382.1	37137.1
M559T211_NEG		559.196	211.315		83890.4	87945.3	293103	299494	416576	358205	295427	340499	273845	439874	252070	437153	324699	211740	53795.7	235681	234127	198463	74592.2	334669	65895.2	56513.7	15474.1	45990.9	48493.1	45322.8	30507.7	61483.6	84384.6	76099.7	55382.3	58524.4	8129.61	59135.3	45889.9	10387.4	25545.3	57487.5	63444.9	42771.8	49664.1	37663.8	31322.3	49047.7	54732	8530.49	63812	111311	58122.8	59670.9	50595	31550.5	36372.6	51231	44075.4	22634.8	23627.3	110693	41144.8	33524.2	48891.4	51377.4	11248.7	35890.1	38838.8	39319.3	51028	80536.2	58419.8	29730.1	39009	5953.88	67218.2	57294.8	85040.9	98005	100388	48059.6	79206	43747.8	104890	16368.5	58019.4	113104	44980.1	83856.2	76855.8	43496.4	57711.7	40048.9	67259.1	101859	43784.7	97743.2	26393.1	383113	290892	182084	72342.4	137299	74355.8	19508.1	27028.4	87685.4	45864.5	20847	123446	68474	118659	145319	26008.6	72584.4	24955.6	28154.4	77514	83166.6	21283.4	9805.94	89996.8	95197.8	86655.4	35065.2	13941.1	25011.1	64741.8	87766.6	21157.2	14657.1	82988.5	100986	72358.2	83136.2	48238.4	66626.6	25063.2	19440.4	36122.3	28013.3	37614.5	77835.8	68287.9	53006.9	80104	53529.5	62364.8	66215.6	83587.6	61963	77738.3	55991.2	68345.5	62469.4	52407.7	55174.9	64322.9	62613.2	73326.7	49881.6	71623.3	62640.9	62641.4	60219.8	76505	69522.2	69710.2	36526.9
M481T206_NEG		481.154	205.827		41925.8	29291.4	30591.1	25657	29692.5	25102.3	26066.2	38583.6	27820.6	30781.2	33525.4	22644.9	30483.2	33660.2	36923.4	20411.3	55414.3	43008	71230.3	42285.9	39004.2	12258.1	10258.2	24004.8	24387.9	8464.44	20343.7	13207.5	41994.6	16228.9	27344.7	33234.8	29617.8	16533.6	27490.3	28431.8	18259.2	31820	35085.3	13645.2	8695.73	32638.2	29801.6	21259.9	31515.2	29698	20100.1	36087.6	15086.7	11220.6	12471.7	20974.5	18833.9	20417.6	19762.2	15527.6	13397.7	82429.6	31097.1	19348.2	10851.6	15601.8	5959.36	7015.18	16021.2	14470.2	11949.9	14075.8	15396.2	23069.3	27886	26936.9	8517.95	23495.1	18997.2	12004.5	22081.2	16248.1	15625.6	9287.09	16735.9	31991.2	14528.1	11573.7	16833.9	33712.3	30940.8	8918.2	12371.7	10541.2	20467.1	30582.2	14680.5	20201.2	13591.5	33557.6	14301.4	21205.3	19138.4	38783.5	65714.7	51910	101971	73931.8	81047.6	79962.7	7966.98	43611.5	49224.8	56926	71075.7	89573.4	29894.9	33979.4	61298.2	54421.8	14478.5	19074.8	81854	87322	53559.6	56692.8	6983.8	15569	68249.5	63644	81560.2	77675.6	96675.3	93491.4	122610	145187	32922.3	33966	39563.3	44114.3	28698.9	14772.6	68201.4	78197.5	89271.8	89961.8	32092.2	27897.7	29581.5	26939.2	32543	29584.6	29579.6	31625.4	30272.8	30291.8	27637.5	24688.7	26792.9	29592	30274	29150.9	30103	33606.5	31364	29414.2	29595.4	31495.3	34582.8	30259.1
M99T40_NEG		99.0081	39.581		5963.4	22497.2	84952.8	23262.4	27611.5	18987.3	24937	28461.1	36823.5	51145.7	24754.8	41523.9	21494.5	56289.2	31273.8	35135.1	10294.3	18600.9	24772.8	26129	33264.9	24570.9	21063.8	47383.5	28104.8	14087.1	24512.7	79382.1	18198.7	26811.3	23274.7	20058.6	14331.7	27254.3	16156.7	17469	27171.6	50848.9	51748.9	58003.1	57218.4	16779.2	20327.2	24040.8	25854	21787.9	25796.5	27937.2	23681.5	26882.7	24179.3	28441.4	14363.3	53631.1	19369.1	24208.9	30241.3	24098.9	27079.1	22556.7	24041.1	32454.6	27650.1	25741.5	21094.1	16845.4	65380.5	30417	23360	22000.5	21134.1	21477.2	34721	31492.4	35330.1	35411.5	25897.8	35006.6	26176.7	22729.6	18470.1	34688	21463.1	16119.1	24106.7	11042.3	47599.5	32636.2	65463.4	20338.9	38476.1	48685.8	32011.6	20440.6	19388.5	18580.1	19450.3	24420.5	34308.2	29054.6	57784.8	23772.8	41086.7	34097.2	49290.8	37091.5	55833.5	48440.7	22848.5	27489.1	21425	12631.6	32152.7	36659.8	26920.8	26936.4	23668.3	20196.7	23853.5	25691.3	15508.7	13597.3	59876.8	31197.4	44139.7	19306.6	34262.1	21050.8	22172.3	15820.8	46583.5	42923.3	30816.2	34508.3	13858.4	22120.6	17571.4	18769.2	22301	19273.9	21947.1	18627.3	22788.8	23179.2	24585.3	24420.2	24796.3	22135.7	27345.1	24584.6	23014.1	23939.2	23823.2	28232.8	23965.4	24586.8	24641.8	24161.6	27721.4	23974.2	22819.2	24568.7	23684.7	23971.2	24553	30332.9
M291T368_NEG		290.903	368.043		177927	92854.8	89578	85550.3	85289.6	88845.7	90994.6	87530.9	87318.4	134652	70591	142293	571962	82205.4	10335.9	246369	173144	106600	11612.4	87368	14744.7	107278	18078.2	14460.8	581836	109824	36619.1	248645	82587.3	88955.6	107292	266249	14473.3	153637	30288.5	24288.9	9718.35	143907	14095.5	18238.8	12070.5	15522.9	17071.5	154414	431548	68677.1	83804.4	90128.7	100565	92400.9	149188	89321.7	12753.1	105032	105104	182981	83872.5	5981.27	8353.58	92353.6	71154.7	151436	98281.5	15185.1	89934.3	10030.7	90667.4	86827.5	80742.5	81847.1	76950.8	81317.7	316416	76852.2	92073	31124.6	87079.1	88073.9	97163.7	238005	164411	98423.2	87022	88236.9	90308.7	73853.7	74301.7	145491	80530.9	83572.9	82280.8	83743.5	300233	112044	81141.8	98877.1	216355	9996.48	87191	219398	6496.06	25173.7	77545.8	12622	9262.07	72550.2	111395	174297	12369.4	85522.9	83044.3	206975	120004	92695.6	18520.3	85310.7	152475	7616.84	128480	70615.2	77305.5	134608	570026	84088.1	82073.8	10855.5	235267	118058	29842.7	15170.1	88237.4	75500.1	99823.9	19437.8	12922.1	93827.3	104735	101261	6919.84	91280.2	96358.5	78647.4	141089	232546	110906	311609	32210.8	59894.1	86896.9	52196.9	3.13287e+06	250699	173416	47308.7	161972	13764.8	212967	31446.4	60345.6	51405.8	14243.3	107791	107425	148337	115408	225388
M204T135_NEG		204.044	134.655		9645.27	15817.3	24015.1	19812.8	14296	18850.7	20667	10735.7	12813.1	19722.7	15704	14711.9	16078.4	13971.7	14538	14112.4	23611.1	11623.7	20372.4	30656.1	18929.1	22282.5	20507.6	33647.2	32978.5	20930.9	27825.3	30279.6	38822.9	36113.4	26569	23761.4	11360.1	49050.3	43006.5	19572.9	30881.6	17982.8	30413.2	25230.8	22659.6	14160.6	19159	20677.7	27830.2	12070.5	40903	29556.2	23999.9	29304.6	28720.7	31301.9	22693.9	46022.7	23629.9	20415.5	31460.9	21088.2	47909.7	39020.1	49401.7	28917.8	27058.9	23915.8	23638.4	33939.9	42375.8	31752.3	36415.8	17616	32280.9	30481	36830.6	32490.7	35558.1	33237.4	35875.1	35735.9	35662	40343.2	29246.8	32858.5	28514.2	32122.6	25046	25501.7	47205.8	40129.6	48917.3	43047	40058.7	22671.9	66416.4	19568.9	18724.7	36984.2	10008.4	19244	19689.3	17045.6	47015.5	23812	37803.4	26841.9	15862.9	32269.9	20937.2	12455.5	41673.5	16979.7	20223.6	17624.9	20094.1	27883.8	10151.1	8416.74	15770.3	14223.9	22130	23248.9	8508.13	19959	20696.6	29992.1	14312	20160.9	18780.3	21536	13946.8	11404.1	15172.6	20081	6360.92	7867.86	7765.59	7603.67	15064.7	16321.6	23259.8	20114.4	25001.5	29158.3	20015	18715.7	20502.5	20007.1	20421.4	20507.7	19448.1	21193.6	20299.4	20386.6	20658.9	20371.9	20401.8	19827.1	20038.2	19687.5	24130.9	20030.4	20711.3	19955.2	21510.8	19263.5	19893.6	20398.7
M439T186_NEG		439.176	186.24		33069.1	25456.6	78779.2	74585.7	56513.1	32201.7	28765	54922.4	21865.3	23783.2	22268	25268.3	33912.6	21797.4	48998.5	35639.6	60559.6	29773.7	19061.8	30201.3	32026.7	89315.4	75392.2	30301.1	55809.4	46227	42393.7	66628	66511.5	104533	77346.5	8152.33	36102.8	109861	69274.2	59202.3	80944	21826.5	53343.7	54726.1	52498.1	23136.2	27690.1	28881.7	36885.2	87745.8	23204.4	94516.8	29771.4	22299.8	22647.9	75215.4	83687.6	75913.4	35576.7	49370.2	101565	18117.7	53627	50406.2	51828.8	35603.4	57296.6	7521.63	22795.6	22743.5	43367	37792.4	46476.5	31164.1	63754	57504.7	44730	52337.5	59873	59873.1	25046	70266.6	42065.4	35636.1	32882	71496.6	19800.9	57555.8	60468.8	44160.1	87885.1	50189.4	33097	29594.8	57846.3	26704.1	63141.4	33970.4	36972.6	32578.1	39123.1	34718.4	43239	59392.8	44798.2	37947.5	27578.2	72499.2	29196	45330.1	141380	27691.7	23856	27510.8	5992.54	13988	25300.2	36307.1	62040.7	56216	18115.7	14237	35447.3	71506.7	12720.5	17425.3	60776.2	54756.2	15809.1	16721.4	15071.1	26118.1	17258.5	13629.3	43540.6	56120.2	38216.1	27179.2	22821.3	21852.3	37508.1	24720.1	11286	13990.8	47993.1	35152.1	42678.4	43688	44037.9	41157.8	44780.9	31718.3	44591.1	42139	44378.5	52238.5	42425.4	54627	44629.2	44553.7	34934.5	37732.6	36245.9	44488.3	44486.2	44569.6	61746.1	42769.4	35623.6	47163.9
M661T375_NEG		660.916	374.98		19604.5	19277.1	22799.2	18437.8	18393.3	20605.3	13983.2	16139.6	12367.5	17914.1	19328.6	18817.7	18621.3	18040.7	18014	19137.5	18238.3	19349.2	18248.1	19916.5	18965.1	14202.3	18870.4	24350.5	20303.9	19441.7	18708.1	18294.9	14270.1	10387	13868.3	18431.2	18282.9	17642.9	12675.3	19091.1	16099.4	11615.2	19031	16117.2	18945.1	17562.2	18141.1	17429.4	18707.8	18193.9	13393.3	10592.5	15765.2	18576.7	19644.7	16669.9	16487.1	11004.4	15779.6	19305.2	15870.3	17482.3	26951.6	18092.5	25435.1	18606	17617.5	19721.7	18142.7	18059.2	22180.6	18567	16399	19387.7	16646	15500	21267.7	18961.8	14698	16875.9	5997.63	10433.7	13534	17553.6	12788.1	16555.3	8898.88	13242.2	16935	17063.2	17931.3	22260.6	19199.1	17038.6	15267.4	14288.9	16702.8	15534.9	18389.2	16981.2	20055.3	18247.8	18230.4	19257	16074.2	23412.3	18186.4	16813.5	19670.8	24776.1	14288.9	11667.9	20137.5	20931.1	20176.3	20265.3	15576.4	18212.1	17934.1	14348.1	18126.6	18996.5	14875	18540.7	19367.7	19589.3	23244	21258.3	19304.5	17583.1	18776	18106.8	19607	17343.6	18569.7	18371.1	16129.1	18286.1	18274.7	28705.3	18313.7	16116.3	18092.4	19937.8	20056.8	20316.7	18316.3	18025.7	18224.1	18423	18425	17449.8	18422.2	16539.8	19830.7	16975.2	18269.7	18414.7	17699.2	18033.3	18495.6	17491.6	18395.7	18390	18391.6	18397.1	18197.6	17705.3	18918.2	18389.1
M605T350_NEG		605.096	350.131		30484.4	25741.1	27670.4	22172.6	35400.3	34336.3	36951	35948.1	37623.6	30299.1	24832.4	23202.4	22830.4	23547.2	23327.8	22609.5	23627.4	29453.1	21983.1	23227.9	15012.3	20079.5	26622	24147.2	23128.4	19008.2	18671	20023.1	24307	24869.2	23790.6	19162.5	23498.2	19539.6	22725.4	34689.9	24251.7	27070	24496	22769.4	22533.2	18281.8	23104.6	17139.3	21744.4	23650.7	24102.4	24567.9	23593.8	41224.7	23836.2	25376.1	24130.5	33404.8	26719.2	20230	27919.9	26060	26278.7	21716	23602.9	22795.3	31836.1	23875	24647.5	24694.8	25636.2	25193.3	19385.2	24650.2	27024.4	28379.3	25156.8	28766.1	27110	27559.9	24332.9	21467.4	22727.9	22337	19935.5	13890.5	24407.8	23128.2	22675.2	22933.6	25513	24309.1	24354.6	22443.4	20194.4	23733.7	37174.7	29229	21466.2	22582.6	19696.7	19308.5	23054.4	21384.9	22164.8	21941	20920.2	23141.2	24332.9	22735.8	24336.2	25106.8	18577.7	23987.6	15923	25424.1	26679.9	35389.3	23021.3	22151.3	24159.5	22033.5	26031.7	33268.3	10193.8	7915.15	33428.5	24261	23924.6	21798.8	22651.1	24131	22520.5	24472.4	13917.9	15349.9	29957	22722.8	16748.7	25948.6	20151.7	27119	23086.6	18824.2	11122.4	12045.7	23392.4	22595.4	20799.8	23165.6	23658.8	22512	23653.6	23031.7	23645.2	22990.4	23632.8	23171.3	22687.1	23837.6	23024.6	23557.8	23053.7	23584	23567.8	23594.8	23585.5	22830.4	23581.7	25856
M771T213_NEG		771.38	213.265		18157.4	17120.7	12557.6	17903.8	22430.3	18703.4	20828.1	18643.4	11642.9	18197	17984	21819.5	21458.1	14745.9	12235.4	18867.4	21196.6	21314.1	10485.2	30233.6	18844.1	11248.4	14097.3	15378.7	10985.5	19248.9	18537.1	8844.84	17153.7	11045.7	11791	13246.4	34135.7	13174	14283.7	28613.7	11035.6	25083.6	27041.7	9239.42	10806.7	22332.1	14713.1	13576.2	14266.8	24495.8	14978.6	14206	14467.1	18698.5	14671.8	13025.9	17013.8	23364.4	16346	13273.5	14223.6	22850.4	17629.2	13153.8	23966.9	14370.2	17225.4	14892.3	9504.38	10736.5	13167.7	16493.7	8691.49	10543.1	17469.2	23239.3	21987.1	11684.3	12494.1	13977.7	10887.1	10155.9	15958.2	13537.5	10093.2	9571.93	13899.1	13115.1	14077.2	30524.7	21655.8	13084.6	18561.6	7039.08	6392.61	16725.1	12534.5	11847.1	19421.2	46514.7	18928.6	13521.2	16463.3	15099	25214.3	22340.1	23440.2	32751.5	23359.9	39198.3	11910.6	12811.3	26467.3	22409.4	12930.5	17843.8	6190.56	8963.3	12868	10329.8	8215.55	7787.7	20687.5	20662.4	14189.6	10357.6	10246.5	11677.2	16910.1	21570.4	15869.4	16077.3	23113	18953.9	17687.5	18661	12274.8	11649.9	12276.9	10648.7	12286	8757.26	13384	19485	32141.4	30674.6	17429	16928	17022.1	17145.9	17592.1	17526.5	17262.6	18636.2	17299.6	17592.3	17592.4	17430.9	17923.7	18014	16395.6	18042	17589.5	17589.6	19252	17596.6	17589.7	17223.5	17432.9	17588.9
M575T239_NEG		575.117	239.366		6525.06	22056.3	24960.3	19710.6	17449.6	17081.9	22713.2	13767.2	20054.4	16871.3	17818.4	14918.5	21596.8	21940.2	12785.9	16105.8	78275	19166.5	62505.5	12534.8	22667.1	25146.7	35183	29169.6	21475	20702.2	30559.3	30091.1	20865.9	35701.2	12864.3	15403.4	46234.3	13286.8	16740.2	67286.3	19068.3	44057.2	21089.2	15375	28613.7	47696.4	23580.4	26899.7	41040	23697.8	14534.3	33349.8	25400.9	24397.4	13208.5	17895.9	24408.5	28164.2	26166.1	30130.2	33246.1	28645.2	45738.1	41001	69927	14437.9	24897.4	40618.9	17811.8	7748.29	16631.6	13272.3	13597.4	11541.9	15858.7	21276.4	27498.6	22668.8	29891.3	25255.9	38599.1	13410.7	17889.8	17777.1	38938.4	22267.2	28020	28328.1	22317.4	30285.6	36985.8	15579.3	48815.1	28739.1	22926.4	9652.38	22162.2	18105.9	15045.2	6008.97	16785.1	25778.6	18833.6	8753.08	20164	44341.8	43856.9	42501.3	57676	24095.6	8957.74	13549.3	40467.5	40362.7	51264.3	58293.9	55069.1	42073.4	7623.88	8999.71	18540	21364.5	20466.8	33171.6	13393.2	13315.5	29279	26397.7	55742	50429.3	51342.7	46477.1	19950	18484.1	8086.87	10527.8	18137.9	19847	18257.3	23029.2	34489.2	32339.4	42679.6	38929.8	83667.4	96923.6	25080	25563	25863	24820.8	25080.9	26865.7	25338.4	24730.7	23379	25519.3	24314.6	25074	25075.8	25335.3	25076.5	25299.9	25153.7	25637.9	25333.4	27999.3	25073.6	23378.6	25075.4	25109.8
M819T283_NEG		819.178	283.376		103353	83160.4	86501.6	78038.8	68650.2	58820.9	77227	103513	118537	91068.1	93003.7	72224.9	73450.5	86203.7	90807.8	88972.4	25622.3	37168.9	68237.1	32335.9	74441.6	82936.8	67092.3	41741.2	39125.2	73715.5	56268.7	70301.4	70392.2	94523.1	60915	49020.5	58340.4	70734.3	58610	63085.4	49157.9	91979.2	30635.7	52596	64543.9	67920.6	77487.3	67739.9	68421.1	64601.4	40978.6	63001.1	51842.6	53351.1	54465.3	100804	57224.8	60574	77882.4	53343.8	75863.7	29171	59615.5	70052.9	44942.4	61161.6	80294.8	68009.1	76936.6	58804.5	86783.4	129685	64842.5	86368.3	69801	77759.6	40718.4	66201.6	56001.8	59355	58248.3	71054.5	71603.6	73630.4	68112.8	56962.4	66472.5	55699.9	83391.9	42234.6	78520.4	49600.6	61659.9	52371.4	65312.6	60800.9	48720.8	48911.8	48474.4	76399.2	63380.1	84899.3	80972.4	83434.6	74230.4	69079.7	78110	83318.7	73215.1	58586.7	90480.2	102680	51722.5	58445.4	32699.8	35847.1	88175.8	84904.4	84082.1	71147.8	67564.9	65705.8	55957	72623	31661.8	46589.3	102478	92602.3	12255.4	11694.2	133748	126294	100100	115256	25528.5	22996.4	89674.8	98662.9	89193.8	111220	76179.1	75619.2	32564.3	32348.8	43933	45508.5	63844.5	63844.1	65738.9	64870.7	65057.9	63531.3	62065.2	64195.3	64195.5	63841.3	62542.7	61937.7	62034.9	64567.7	64454.9	64195.5	66745.2	64194.6	64072.1	64195.4	63190.8	63847.9	62439	64631.3
M377T260_NEG		377.209	260.233		94522.1	72873.9	53346.8	64703.5	77123.1	96977.6	71910.3	150056	44515.5	44527.7	45426.7	111299	79756.8	46649.8	23860.5	60965.2	21208.6	54693.9	73204.1	36662	135501	43151	40331.7	60260.3	40255.6	36467	90186.1	55083.8	40066.5	55195	41179.1	48071.4	82446.6	34782.5	33470	54214.5	44056.6	36871.3	47314.9	46458.7	88572.7	55368.6	76956.4	44428.3	41498.1	62111.4	79954.5	49892.8	40355	39977	73168.5	45871.7	32975.4	35666.7	38661	46711.6	54130	28198.3	168466	43084	72041.7	37851.8	40378.8	48060.4	46885.3	56137.9	123618	99530.2	77044.2	84948.7	147346	51794.2	61824.5	56272.5	88364.5	39718.6	36053.9	43250.3	43855.5	82620.7	32083.8	20635.4	31799.7	43719.2	76258.2	95151.4	71898.2	56926.3	62056.4	57637.7	101567	41924.2	54464.2	30596.2	131150	33252.9	84209.8	57807	66324.4	46918.6	84956.5	104024	78242.9	120869	85446.3	104467	42608.2	50006	43966.2	25008.5	36002.8	19266.5	34215.9	40705.9	22794	37439.8	39903.7	16124	32207.2	23314	6034.76	13768.8	61991.1	44501.5	25205.8	18793.7	79594.6	123163	23630.7	16907.8	42185.4	36166	27882.7	31437.3	49552.1	90103.8	17362.3	15021.9	21038.2	23300.3	178381	332480	55440.3	55099.5	58112.2	55103.2	55100.8	54011.1	55999	54865.4	55350.7	56254	55103.1	55105.6	55489.3	54119.6	55541	55844.1	55482	56991.6	55483.5	55486.6	54633.3	55484.2	55107.2	55482.3
M421T230_NEG		421.06	229.917		19077.5	24030.1	29564.1	37226	43243.9	23067.8	21156.9	29329.5	31811.5	26734.7	46042.3	22025.8	34309.3	29541.4	30128.1	15868.4	25769.3	28645.3	31221.7	44426.6	30243.4	29052	31848.3	23594	23345.3	28473.5	20122.6	31523.4	43100.7	23699.3	34488.5	26323.5	24485.8	28951.5	20157.1	28562.5	31772	24645.7	26838.7	27678.8	20856.3	28272.3	42458.6	27461.6	21992.2	12931.5	19625.8	37744.7	20715.4	21582.5	21500.4	39393.9	15672.9	27884.9	19727.4	20594.8	33724.3	38333.4	20340.8	21820.9	20426.2	41053.4	20022.8	29007.6	26228.3	26488.7	38026.5	23879.4	25267.6	27778.4	32238	41807.4	19862.4	15174.1	17770.5	16634.4	12253.4	28904.8	18683.1	23886.7	13744.7	28186.4	23193.4	21055.6	31464	13297	23047	20614.8	23072.9	36623.6	45658.8	23602.5	24828.4	18694.2	17356.6	28164	14296.3	35980.3	30823.5	30138.7	31952.1	14862.3	12632.1	18938.6	28647.7	15241.5	40847.5	27980.9	37389	28137.1	60999.7	62353.6	41858.7	31975.7	26044.6	27593.7	22243.9	23021.3	31213.4	76948.5	55307	83688.4	30047	26396.1	46579.5	36913.9	35122	31908.1	32266.4	39855.4	18459.7	24573.5	28437.5	25182.3	59127.3	142455	31754.2	39197.6	35778.5	34696.6	18344.3	20919.5	25208.2	26682.4	26756.3	40073.6	26718.9	26742.2	43912.9	43720.6	26749	28276.5	26769.2	24240.4	30522.1	26771.7	27871	25445.2	28917.1	44216.7	26816	28051.9	28316	17976	28236.2	26787.6
M255T33_NEG		255.013	33.462		21629.1	62886.4	68697.8	12639.5	25490.3	25600.3	24650.9	16334.3	10061.6	20367.8	10068.8	25204.2	19004.5	67182.4	79076.3	13791.1	20011.2	20904.8	13223.1	17390.3	19488.5	58472.8	15327.7	20229.8	6043.1	19425.4	13709.4	6518.76	7797.34	74342.7	61175.1	11520.5	16427.4	85092.8	7998.19	15132.6	10882.8	9727.1	58387.1	8850.07	13993.6	16136.6	16740.4	10139.3	7750.53	14363.2	15750.4	66611.1	21544	17970.2	14754.4	10626.5	22325.4	89150.9	23594.7	14129.3	17499.9	21092.6	18070.3	11078.7	19028.7	9298.93	19121.6	22405	77106.3	87196.2	9248.25	60944.8	65840	8334.4	16138.4	19017.9	24468.2	16431.5	60987.5	15388.6	9952.22	59156.2	13185.5	9844.23	9000.61	93650.1	8927.35	11268.6	15992.1	28043.7	22429.5	71214.6	14576.1	9966.07	74578.6	21075.8	15158.1	71634.6	15782.4	27247.2	17052.7	6211.81	12842.9	83300.9	11144	16664.8	12994.4	17789.4	21809.4	16401.8	78980.1	10068.9	21838.4	12620.5	8153.78	8298.09	65388.1	69484.8	6678.19	7622.96	17667.6	9652.77	74718.2	11937.9	15785.7	8390.7	15845	15797.9	11821.3	21412	11522.1	15502.5	15702.3	12177.3	19588.6	21066.4	14540	12501.6	12034.8	11537.9	15580.5	12222	12362.4	14447.1	16783.5	11789.7	15423	19239.1	19263.6	19244.8	19256.9	18623.6	19101.2	18702.7	19368.4	18639.3	18625.2	18046	20274.8	18640.4	19485	19235.4	19153.8	6941.79	18868	19224.7	18618.4	18763.1	19243.5	18585
M315T44_NEG		315.054	43.834		14165.9	47572.2	34606.2	39730.2	17967.6	17087.3	20501.3	25201.5	34927.4	22885.3	33706.7	16347.7	21275.5	35751.5	37618.9	29718.2	30283.5	22503.9	30130.9	33242.2	23819.6	52962.3	31174.6	25612.1	30392.1	14273.1	15731.2	28160.4	58452.5	28298.6	48263.7	30512.6	26602.5	37863.4	29114.6	31240.6	30803.4	30069.1	22306.3	31433.7	28888.4	26746.4	26462.3	47267.1	41072.6	14651.2	36589	31206.7	21230.7	19714.7	31263.2	36210.2	20698.3	39703.6	28682.4	28187.8	30849.3	42378.2	34105.3	50216.2	25394.3	32613.3	20240.4	23475.5	34394.8	26907.7	34057.9	31143.7	39165	34677.9	29416.1	32851.5	35167.1	38124.5	31530.2	29334.1	36555.4	46621.8	37496.3	41339.7	40732.2	42856	44320.9	34286.9	28900.1	17823.4	30176.2	37178.2	29174.4	32256.1	40101	18818.1	22324.2	36126.3	15709.5	9892.7	22564.3	28523.9	33146.4	44474.9	49551.1	29065.8	54906.8	42218.8	37254.9	43710.1	47440.7	37646.8	43173.6	66346.5	70255.1	77236.3	38287.2	43019.3	25823.8	18554.8	27140	41672.1	67457.4	54908.9	36191.9	43428.7	29227.3	34579.5	55111.9	37047.6	52281.2	38675.3	50309.2	45276.8	31434	19619.8	34538.1	45580.9	28742.5	31385.9	34258.4	36877.3	52000.9	51071.8	45122.5	53021.6	34268	34243.5	34157.6	32683.6	32653.7	32707	33341.7	29329.6	32781	32352.8	36349.1	34161.3	32682.5	32761.1	36450.3	25168.3	35923.6	27430.8	32752.5	39627.2	35761.6	33998.7	36024.2	36379.7
M198T33_NEG		198.09	32.9175		24042.4	27548.7	21548.8	27482.9	30834.6	25914.5	28902.3	31021.5	31427.2	26616	27166.7	30687.1	28109.8	26234	30815.4	30041.2	28615.8	28416.1	26992.8	26643.4	29409	25870.5	29039.4	29031.8	24291.5	31619.3	35494.3	26419.6	31744.6	30192.9	26481.3	29571.9	27148.7	38096.7	33366.6	28238.8	28713.2	33245.1	24447.3	28992.7	29403.2	31234.8	32242.3	28125.3	31422.3	23085.6	27717.7	28371.7	29540.2	25628.9	34407.8	28729.6	29501.2	25502.3	28614.5	28618.5	34381.7	7216.62	25842.2	28827.2	30437.7	35981.3	29170.5	30541.7	32429.3	30026.5	36118.6	24861.6	26592	33038.1	26954.6	30494.6	24901.2	26621.4	37849.7	34120.8	33547.1	25429.5	27825.4	33235.5	27295.2	25436.9	32112	32129	33194.6	27837.3	27764.9	26411.5	31281.5	28836.3	26650.3	26732.4	26230.5	27891.9	30631.6	27939.1	27060.7	26481.4	28329.9	24938.7	33466.4	25008.5	27400.7	8192.3	26432.7	24072.4	19862.9	39915	26005.1	25720.5	26183.1	31534.5	31965.7	27211.3	26692.5	21777.3	23760.5	26500.4	28300.7	25952	27938.6	33545.1	39169	35065.3	25338	26689.9	23819.5	27129.4	27003.8	37297.2	25200.1	26251.4	25653.1	25833.5	27821.3	32070.8	31599.4	39131.8	31038.4	29785.5	30861	26187.3	29929.3	29188.5	31566.5	29552.7	29124.4	29934.3	29904.3	29888.5	28549.3	29238.4	29448	30486.8	29252.4	30897.9	29236.6	31191.3	29135.3	27056.1	28521.9	29143	32147.7	32671.5	29560.9	29135.4
M415T171_NEG		415.115	171.115		18278.3	17572.3	14232	20929	18675.2	18474	17112	18299.6	26467.4	16971	15575.7	20038.3	24915.6	16668.2	15189	12879.8	32847.5	15955.5	23258.4	14957.9	44479.5	12327.4	28630.9	13342	20202.5	20049.3	18475.5	18488.4	16920.5	16327.2	16070.5	16341.6	21135.1	8398.4	20033.4	18161.5	13778	14011.5	18722.7	19412.8	20628.3	19486	14730.5	11517.4	15764.6	15651.1	11353.8	14048.4	17078.3	18679.4	18239.1	15359.5	17710.2	21206.5	15942.4	23544.6	18390.4	18471.9	18544.1	8279.99	13496.9	10605.6	25316.5	13772.2	15146.2	8945.33	12408	10040.1	15722.1	20128.2	31291.1	21548.5	11978.4	21705.1	12566	18436.6	18514.4	20287.1	17048.4	11457.6	12018.3	13603.1	18545.4	10377.4	18619.5	30357.8	20895.9	15742.7	20759	17833.3	17149.7	18503.4	15730.1	16090.4	17560.3	36978.7	26414.6	12629.8	12283	8308.67	22648.4	19384.1	15457.1	24169.8	20577.6	23757.2	16723	28528	22991.1	22778.1	32188.8	58261.3	23150.2	26597.7	17414.4	11819.4	21872.5	16546.5	39714.8	12690.2	26715.6	22202.2	13270.6	15285.3	29604.4	30569.2	24042	16268.2	21939.6	21678.5	28927.1	40608.7	21032.3	40843.2	20072	38636.7	17639.6	17074.8	29179.4	32417.2	22855.6	20625.9	14912.8	17276.5	29906.5	17036.5	19160.9	18416.9	18141.6	17333.2	15311.3	23003.2	22730.3	13308.3	16418.3	12694.4	17353.9	21340.7	23302.2	24894.4	17212.4	20527.3	16888.8	18346.8	17225.3	17227.6
M363T46_NEG		363.104	45.602		39128.5	68132.6	55634.1	47909.8	47027	28455.2	36344.1	46558.8	48523.9	37482.1	8138.5	36994.9	30314.2	39929.7	59106.5	42207.2	17229.2	15059.2	22944.3	11284.2	15085.6	34043.5	13913.2	24916.8	21720.8	13178	6577.12	27700.1	13357.2	12534.8	35088.9	20895.7	11120.5	6206.11	6063.76	8973.98	19641.3	29623.3	69012.3	46498.6	23441	12782.1	27115.6	19942.5	41853.4	15589.6	9542.95	53107.3	23279.4	21761.5	32885	13490.4	15703	43473.5	16753.8	16506.5	13167.4	38978	23076.8	28964.1	23567.3	10626.5	11228.4	11984.3	7634.15	10078.7	10104.7	16935.2	19501.8	12589.5	6241.5	12443.5	14760	27247.9	31489.7	41752.6	44345	22774.5	10436.1	9122.86	23950.5	39629.9	14973.7	9329.71	13480.2	12334	24644.3	22266.3	8060.84	9895.18	13037.1	27238.9	16945.9	53257.2	24211.6	9524.86	35803.3	53498	27716.8	17656.2	113219	33769.4	61771.7	144691	78457.8	76750.8	31890	49388.2	40898.9	104523	18224.1	14883.4	12398.9	19261	28092.8	21214.4	11988.1	18549	22084.4	34217.7	8978.07	9059.87	15217.5	22330.9	33434.6	22886.5	138183	101978	32896.6	19263.2	14144.9	19887.8	61836.4	83503.2	24856	25071.4	11599.3	15224.6	12020.1	17250.5	35179.9	63438.9	30961.3	30657.8	30907	31484.1	32842.8	31567.7	29628.5	31630.3	31010.9	31651.1	31406.7	30991.9	31618.2	33005	30797.8	32354.4	31394.5	31609.4	32998	31605.7	33544.7	31604.1	31593.2	30930.1
M391T287_NEG		391.095	286.507		18647.3	30258.1	33280.2	20532.3	21295.2	29379.8	33740.5	16634.7	16322.6	23638.8	20057.4	14215.4	38893.3	22002.9	23450.9	18075.1	40091.7	52324.2	59188.9	38117.6	35510.8	46873.8	24023.7	25206.3	11983.1	16887.3	20530.3	32617.3	21106.7	44882.9	22823.6	37860.5	48629.3	121045	38883.7	75492	21470.8	72780.8	67987.8	32335.1	38549.5	46267	40255.7	42176.4	37563.5	24911.3	42817.4	21403.3	16826.7	43849.6	27937.9	65543.4	19329.5	45686.6	41828.6	32517.9	43141.1	59605.8	32760.4	64235.9	44989.2	13272.5	48120.2	34374.2	39881.1	34474.5	33293.2	24693.9	35012.8	43873.8	34170.2	31675.1	22602.4	15768	22192.5	21121.1	9951.05	24993.6	36969	33454.3	6933.86	24170.2	24888.9	29407.9	37763	33341.3	35871.1	56420.6	29739	37823	20663	31575.8	19273.8	10854	26936	46543.8	8637.74	9770.95	44699.8	57507.1	38126.2	52553.2	101528	34728.6	70785.5	67143.5	43795.8	38266.3	92596.9	137378	77236	69496.8	23818.1	41301.5	23159.5	41497.3	18225.7	12760.2	45827.4	36011	34194.2	65453	64220.6	64478.3	191736	114652	72125.2	50344.4	51276.9	41116.1	60081.1	46341.4	20652.4	15488.9	15858	21113.6	6066.36	8458.45	40632.2	129884	43728	31962.2	49118.2	38681.9	39178.6	39582.1	39587.2	39593.5	49177.4	39485.5	39245.3	38571.9	39590.6	38849.9	38484.7	38386.6	38837.4	38927.4	39331.4	39562.9	39573.1	38845.9	40350.4	39566.3	38853.8	39569.1
M277T727_NEG		276.932	726.736		96797.1	70623	102351	55153.1	16087.3	45848.2	58444.1	80607.4	84248.3	97873.4	92244.3	161905	155991	79107.5	40682.5	120917	69168.4	44080.9	77946.9	47245.3	64648.2	57271	6070.92	106543	70594.3	103565	72784	131047	22476.1	33594.3	39630.5	87190.2	74003.2	66701.8	111476	108537	52257	75438.3	44018.7	152800	79922.5	54959.1	52153.1	81415.8	86325.6	116249	73022.1	100504	42604.2	13308.7	54619.2	69508	74521.2	154736	99440.3	107329	57244.8	122451	95728	54025.8	97729	59294.5	59711.2	77722.2	60983.4	6671.15	113620	94889.2	227915	117039	92814	91586.2	124398	59140.5	97832.1	86751.2	90178.1	151670	39902.9	71272.6	37232.1	54918	38873.8	80614.5	89244.7	83365.9	106654	62071	64087.7	82149.2	64741.1	61720.1	108292	11505.8	80911.3	71717	103514	71340.8	96051.4	61216.6	42011.3	39918	132109	84992.7	55207.5	13040.4	8771.35	55763.3	36630.5	88213.6	28575.7	53814.8	45979.8	81298.6	69775.6	76662.9	57944.3	248083	84239.9	84462.5	59289.1	49411.8	35303.9	57954.7	10399.2	67411.5	40264.2	80875.8	193654	49086	84867.5	44036.8	56099.6	101732	112715	66939.1	64219.7	135738	66753.7	79058.6	134089	57891.6	53320.7	66902.6	47533.5	62724.7	104375	67106.3	35124.1	81780.1	80760.8	62287.5	66540.5	66946.5	67877	62247.4	62294.9	61195.4	67078.2	30272.3	44692.6	87756.2	69393.8	67397	57692.6	63389.4
M601T375_NEG		600.961	374.786		18236	20142.2	22767.9	19013.5	18579.3	17107	13853.4	14670.9	12831	15270.8	12799.7	18390.1	17700.4	18377	16108	16882.1	17524.3	14263.7	8077.24	18985.7	17030.4	13556.9	17934	27719	21486.6	18217.3	17730	14517.2	6085.79	11461.5	13660.1	17455.4	17009.3	14987.7	12630	16476.4	16133.5	13033.8	17792.8	15314.5	16452	15201.5	16938.3	14783.5	16797.2	17505.3	13487.9	7830.6	15563.2	18360.4	19550.4	16547.4	16414	13206.5	15356	19670.3	17433.8	18184.2	25173.6	16307.7	24414	17158.9	16767.5	16393.7	16533.6	19228.3	20894.1	17460.9	18222.6	17656.9	17943.3	16756.8	19503.9	17233	15956.7	15838.7	11263.7	14554.4	13010.7	17322.1	13989.2	17941.8	12353.9	13156.5	18210.8	16457.1	16565.2	19894.8	17104	17133.9	14385.2	13856.9	17420.2	16350.6	16189.7	15278	21508.1	17960.4	16540.9	18437.5	16810.7	24758.6	15532.3	18307.3	17374.5	23198.7	14975.9	12041.2	18738.6	18852.2	17192.9	18032.9	15578.2	17290.8	17442.8	14199.1	16045.3	17245	16656.2	16740.1	15698.6	17197.2	22081.9	20955.8	20236.9	17577.8	20519.3	18014.1	19012.6	15869.1	15704.3	17075.8	16403.8	17518.5	17058.9	26201.8	15286.8	13986.1	17395	18941.4	17516.3	18365.7	17845	16249.4	17024.6	17028.2	17292.9	16571.8	17027.4	16718.7	17333.1	18602.1	17283.2	17289	17038.9	16313.4	17927.4	18095.5	15478.3	17276.7	16621.4	17279.5	17042	18170.2	17027.2	17838.4
M313T35_NEG		313.114	34.723		310170	254781	308399	289260	137322	231473	239614	306068	350827	337687	330423	278375	310988	254139	349520	295586	302500	295942	531256	351325	320016	341133	312229	408250	672029	316060	394110	748645	406311	676196	636091	616157	509119	350406	380229	570753	868741	662902	154687	424017	351435	662717	723646	524750	842708	8390.96	481542	744884	535281	149252	301205	284223	329823	334592	344506	424270	314699	383316	263959	324961	313113	380569	326650	278214	276771	382687	344936	254136	314840	283143	476434	260350	314985	445838	570526	414802	433131	424930	407790	279692	587957	434919	324033	354011	337852	312009	359718	394583	549812	305999	360266	292828	562487	316464	320116	185624	322416	415508	378541	312354	264327	326473	373639	361781	295295	352012	333331	314456	330432	455870	344569	387596	508722	525218	626846	442164	299150	272982	554168	294540	287169	405393	268113	299078	316642	330630	167137	304756	511785	357626	255270	268684	348424	297526	279596	301845	313750	300861	292447	298970	385164	452861	349729	355385	349118	355149	354647	339281	354924	364419	355009	349563	345630	332012	354832	354851	369403	409461	343817	357307	334227	323064	334897	315203	345826	346372
M1013T280_NEG		1013.24	279.813		50186.8	47924.6	109876	75367.3	74247.4	67907.4	84875.9	84980.6	94656.3	77152	78383.6	66122.2	63251.8	63835.7	44702.3	60649.7	30201.9	48877.5	30480	25516.8	8792.52	58418.7	81345.6	34366	27038.1	33759.4	19334.2	30716.1	61598.6	87914.5	59546	70599.1	36411.9	62563.3	58529.6	37043.8	39579.8	50073.3	43476.9	46555.9	26083.1	26189.2	39588.8	46735.8	54503.1	40609.1	26863.9	35136.2	45127.1	20395.7	22756.1	61682	49978.1	64629.9	60700.1	42239.5	63792.9	35003.7	45988.7	49594.1	45254.8	23299.3	44344.3	25324	25594.6	24420.2	31505.4	29478.3	22361.3	42343.1	55103.3	57422.9	39390.4	33168.5	60124	49378.3	44554.4	63928.6	29973.6	30304.1	55828.3	25852.7	34282.7	26101.5	40454.4	27527.9	42885.3	9761.52	43803.7	32240.9	32204.1	54407.4	33129.5	51663.3	16895.3	27994.6	54615.6	73695.7	28061.1	47474	39684.4	22587.5	37401.4	38314.5	37948.5	23585.1	42667.4	50656.6	19079.4	28692.9	15290.7	18003.6	47957.9	60152.6	41668.8	36059.7	28982.3	29807.4	42647	56041.4	15676.2	18210.2	46258.6	47833.8	19250.6	27318.6	48338.5	33843.7	40901.5	46420.9	18042.1	18335.4	48005.1	51721.8	43390.1	42126.9	41797.3	44039.7	18867.1	19548.3	14977.1	15343.8	42564.6	41788.9	41407.3	41409.9	50622	41387.2	50238.5	42558.2	41396	41384.2	40903.2	41412.3	41413.4	41402	41411.2	41379.2	56384.3	41850.7	50245.6	42495.6	41396.4	41435.2	42537.5	41434.9
M999T621_NEG		998.568	621.288		151722	105790	155129	516912	565379	405413	98811.5	1.14009e+06	430268	100107	11821	104167	193516	191358	278412	106635	98757.6	66951.9	749250	403452	131723	286416	337577	120990	139379	187742	116778	503406	124102	441339	1.07456e+06	70857.7	163585	109186	1.23054e+06	165503	179593	389261	273120	401318	543703	178004	184518	63181.4	688030	386854	666126	287975	377071	424204	134661	150132	161540	117544	2.08155e+06	380760	172273	283879	572670	584854	148296	688990	451993	171318	521491	205981	116679	391468	528665	796580	137605	57981.7	344851	108794	335376	890619	607146	154782	370261	1.00349e+06	99418.3	494160	478120	682472	139534	354095	287747	255315	77402	434155	965394	184291	1.05854e+06	170881	140392	114822	148433	336830	256277	14420.6	264604	105314	232836	517969	439954	261468	737466	195423	287442	414745	211026	455301	1.11286e+06	140886	127333	516604	285117	90505.3	361513	1.92368e+06	137147	124120	599748	846120	144701	124678	391552	74814.9	306519	240303	190975	163272	278075	227230	13344.7	267189	9557.75	762296	865549	102123	169704	232155	118481	115967	128776	7639.35	86589.8	121595	136792	119608	37004.2	118681	120964	119535	106448	124910	125824	98430.4	94682.7	108794	209293	36641.7	116889	54978.2	87110	129017
M391T358_NEG		391.079	358.023		15049.4	14832.3	18972.6	15056.2	15049	13337.7	8139.54	7663.06	8443.94	18505.2	16397.3	23017.5	16746.3	20390.2	15113.3	13110.6	18120.8	27572.5	27291.4	23085.8	39069.6	27970.5	26327.5	21023.9	20694.5	24356.3	21418.3	20095.3	19515.4	18502	13469.2	31144.8	31786.5	52812	35729.9	39384.4	17336.1	34740.5	29799.4	17666.4	28464.9	19640.6	33068.2	27936.7	24632.4	19174.3	34043.6	13353.4	14422	12002.1	20445.6	22348.6	18120.1	37988.1	9840.53	22467.6	19808.6	23062.2	24959.3	22910.4	6100.45	25097.6	22043.2	25632.9	17135.1	13961	28194.4	23760.4	18863.7	21734.2	27762.7	18574.2	20427.7	14632.4	21649.2	20621.2	14463.2	17921.4	31576.9	26003.2	14572.8	26271.3	11048.4	22139.6	19674.7	14237.6	18066	32241.1	25441.6	22184.9	21654.8	20345	17573.5	11954	11547	9579.53	18493	14154.6	14888	25226.8	11233.8	19889.6	15425	10479.7	10813.1	17608.9	31988.2	16186.1	74385.9	113691	45535	36973.4	21750.4	30960.9	23573.8	13586.1	15192	15693.2	23416.3	21206.8	31053.2	31047.9	30024.3	40784.3	84535.9	70264.8	39559.6	39121.2	22733.1	17719.3	19409.9	20851.7	14913.6	20111.5	13786.7	22924.9	16570.5	18591.3	26752.6	54627	23669.3	35273.5	17882.7	17688.4	18539.7	18542.3	17715.4	15635.5	18204.7	18388.2	21015.7	18545.2	17692.4	17791.9	19601.9	20611	18533.3	19276.2	18535.3	20098.8	18033.7	18529.4	18213.9	17447.7	18827	18201.4
M449T215_NEG		449.145	215.197		12378.8	24531.7	15052	11711.9	14420.2	11308.2	14716.7	14064.1	13528	15910.8	14743	13449.3	16051.3	11239.2	18399.5	13126.1	8753.28	12964	9809.99	17189.9	10715	67145.6	112799	12349.2	81339.8	12203.8	75175.3	111864	15145.4	11300.1	11689.8	10940.6	18089.6	10024.8	11434.7	14464.9	97370.8	11519.1	26302.1	104201	78237	13748.3	68294.4	11814.9	12553.6	10856.4	81121.5	12395.4	11008.7	16541.7	9935.81	12652.2	8237.75	14764.2	23546.7	10142.2	10334.1	17275.3	9461.01	58183.7	11372.5	126308	143303	119785	188969	189969	148976	132620	148461	95522	12900.3	14779.4	12854.3	12458.9	23117.8	10385.5	14555	154294	107808	113971	42801.1	221080	10833.5	134032	14073.7	10992.7	17815.3	85163.8	57190.1	88058	187428	10194.2	138210	14657.9	14163.8	8076.36	13478.3	18115.7	16222.9	100817	20353.6	15191.3	27253.9	14348.6	16887.8	13949.2	172561	20416.3	14530.1	18658.6	29404.5	14682	9219.66	10842.9	8735.13	7162.06	39355.4	51882.9	16627	15353.8	7967.73	11089.5	152303	138596	9087.7	10432.4	10988.9	9658.22	14840.3	14541.8	17175	21044.2	77337.9	83576.2	7899.94	8694.5	129706	159298	14113	14297.8	13476.6	7612.91	12682	13580.1	12681.6	12901.1	14530.5	12740.4	12209.6	13884.6	12955.7	11445.3	12101.8	10013.7	12967	11629	15025.6	12684.9	12963.6	14149.5	13167.2	12681.7	12862.3	12684.5	12965.1	11482
M59T140_NEG		59.0137	140.016		66411.1	49013	56264.6	61896.6	71096.9	61209.1	71029.9	65641.7	58082.3	51493.7	62842.8	39192.4	10635	65593.8	167392	41955.8	67595.8	6110.91	96960.3	84112.6	51178.9	99739.1	109072	57859.4	188980	56770.7	67676.1	74207.7	80179.9	88279.5	43958.7	59502.7	33450.4	55537.8	85028	84869	180933	73461.6	73408.8	67170.5	40321.4	67801.5	88490.1	65660.8	171061	68681.5	177813	88402	173642	63862	180641	146828	69762.5	123601	75117.6	161816	79493.1	64028.9	77794.4	166681	82621.5	85264.2	74765.6	60938.2	66212.7	82201.3	75431.3	164820	159034	89419.3	76890.7	57938.8	83818.2	123074	81852	90696.6	67991.3	76032.1	74526.5	70257.6	73427.1	71838.7	74585.6	71557.1	13182.3	177073	69721.2	73463.3	61111.1	76598.4	69059.4	51169.9	84413	81850.4	77239.9	58890.3	67782.8	62612.9	31579.8	147854	65204.6	84381.8	88654.8	74002.9	71953.5	78743.1	78468.2	62258.6	60836.8	62419.1	71181.2	80906.1	67471.2	68197.4	81739.5	67291.9	75699.2	60433.2	77819.3	93772.9	58125.9	60892.1	92706.1	156906	83412.7	60375.1	88282.1	67435.1	74063.8	76298	56684.9	38378.9	50905.2	47532	61133.4	64684.4	59202.5	62979.1	68414.9	64873.5	76530.5	79918	84987.3	76078.8	76401.9	75936.2	76712.2	83362.4	140759	138881	84570.4	78965.4	71710.3	70398.5	81606.9	171790	73301.5	76477.2	84415.3	76470.6	83491.2	76760.1	79131.6	137000	84361.1	10061.8
M329T645_NEG		328.849	644.763		12001.1	10328	10723.6	10224.1	13084	9488.2	12298.9	9770.68	9438.18	12785.9	15825.8	15126.6	14720.5	11561.3	11651.8	12443.7	12959.5	14306.9	13216.3	9110.57	15439.9	15241.9	10154.8	33331.5	13424.2	15030.4	14583.3	13759.9	33251.8	16347.3	9474.14	15899.7	14062.1	12195.6	8549.5	12055.6	14790.3	11985.4	11845.7	14308.5	14682.5	13777.6	10209.4	14113.8	11584.2	10399.3	14803.4	12306.5	16170.5	11711.8	12437.5	12583.6	14981.8	12500.2	6757.94	8332.82	15615.9	11866.6	13298.1	13459.4	12180.6	12440.1	13842.7	17353.3	13862.1	10489.7	10226.1	10086.5	16069.3	15357.8	10505.7	16449.1	14369	9229.81	12641.4	11811.2	13202.1	13797.1	16707.6	33495.3	16214	11614.9	16257.8	17040.9	8446.77	12065.6	13169.6	12857.8	16421	16985.1	10411.7	14321	10422.7	7741.33	14498.2	13774.9	13363.8	15688.4	15140.8	14832	13595	10266.5	10394.6	10792.5	11417.3	10751.2	12632.6	12431.3	9200.22	10643.4	15813.7	12589.6	10547.5	10993.5	14243.2	13324.8	11060.2	15525.2	10224.8	6121.67	15067.8	16091.4	12648	14552.8	11561.6	13762.4	14657.5	15066.6	12567.1	13700.6	15604.2	17214.6	11387.5	15273.5	14612.9	11425.4	15338.8	14298.5	7968.57	12427.5	13430.2	28328.1	17257.2	14783.4	14046.8	14919.8	13860	13865.4	15703.7	14006.1	15162.1	13792.8	17278.7	13299.6	13747.6	15170.3	13538.3	12971	14967.9	15341.9	15352.2	14943.9	13790.9	13621.4	15019.8	15246.6
M533T227_NEG		533.084	226.945		71467	56906.1	156572	109000	18768.2	79064.1	88649.4	19635	248729	125212	177790	106735	20203.1	247407	44649.7	25403	135230	39088.6	169169	16612.5	51115.1	57783	57769.3	43094.9	45952.6	88450.5	71744.4	63704.9	20558.3	48559.5	72855.3	125408	89557.7	266960	70504.3	91496.2	40734.1	96739.7	70213	33638.8	38906	129755	26924.5	102784	95950.8	111351	50329.7	100945	39685.6	43844.3	31549.4	59399	17617.8	75119.1	17765.1	55728.8	34880.9	221177	41901.8	43722.5	62331.4	61096.2	57429.3	42639.9	62723.8	79995.3	65132.2	56394.9	58668.3	39025.2	209922	92615.8	37331.8	38990	37645.4	36276.1	39874.8	64193.9	63520.6	57076.8	46155.2	59627.4	61359	32156.8	67098.4	40974	48502	76577.2	26525.3	21570.4	72824.6	36475.2	78102.5	44472.8	90239.9	171797	45909.1	86534.2	51068.5	93350.4	6126.65	179796	122639	284127	325801	13383.5	58549.7	54358.5	208961	167975	229472	214229	417074	256492	295450	304250	66516.3	59946.3	78970.3	123737	510670	892905	72883.7	67106.8	103457	51307.4	214972	155007	140191	149062	100244	26170.3	57011.9	55252	20371.8	25495.7	45632.4	55582.6	126450	85063	81068.1	71714.7	31105	31363.6	31104.3	29862.3	31291.2	30911.5	30546.4	31553.7	29843.9	31709.6	31460.6	31366.4	31101	31497.7	30360.2	31099.8	32839.3	31359.7	31361.4	31361.3	31102.7	33541.8	31323.4	31106.7
M533T357_NEG		532.981	356.61		12554.2	21352.8	18033.6	10605.9	12379	11446	9319.1	10679.8	8877.52	11533.7	13715.8	13546.8	9015.08	9859.36	10378.5	10267.3	11119.3	10470.1	11505.1	12960.9	9758.08	10210.7	13085.9	17403.6	15940.4	11026.4	10508.3	12494.1	11303.8	7485.01	13475.3	11201.9	8867.78	9250.72	9663.7	11414.5	10130.4	10922.9	10914.4	10350.4	12421.9	10164.2	11773.6	7890.84	11763.6	11466.7	10055.1	10625.1	8325.77	9601.58	11271	12202.5	8855.44	11443.6	10118.3	10574.3	12663	9447.06	23097.4	14951.2	19230.7	11500.2	9946.58	10704.2	10685.3	11338	17912.8	12173.8	10970	11093.9	15073.9	12555.9	14044	9784.45	13912.9	11802.4	10516.5	9255.06	11198	17862.3	10834.7	14462.6	11880.8	10074	12773.8	11303.3	10293.4	13475.3	10950.2	9011.21	10654.9	9221.07	13555.7	10916.5	10283.9	11488.1	10704.7	11170.4	10486.9	11647.3	10295	15293.7	10109.3	12151.3	10853.3	13295.7	9536.25	10208	14410.9	15286.7	8964.47	9580.64	9364.45	9574.57	15356.6	8773.73	10931.6	9453.61	11494.7	8966.01	9779.07	8395.46	19394.2	17966.1	15055.4	7857.07	13270.7	10528.9	14647.4	10652.9	6470.35	11639.9	11259.2	15638.4	11753.2	21189.7	11320.6	10367.3	10255.2	9839.84	9953.62	13726.7	8188.97	10146.2	8484.82	10037.1	10952.2	11311	9172.63	11674.3	10466.5	10163.1	10228	10169.4	10481.3	10881.3	9604.22	11108.9	11092.5	11498.3	8971.62	10458.5	10466.7	10930.3	10076.5	9296.81
M471T257_NEG		471.258	256.858		25605.5	38165.4	31461.4	27214.8	33296.8	32803.6	31602.4	18658.5	14453.8	26813.5	16488.1	27827.8	22062.3	10556.2	19326	22783.2	17782.1	20146.2	31802	22076	30626.7	20883.6	21429.6	16756.7	26908.4	38977.8	15798.4	21912.5	15702.8	22327.8	24984.3	13104.5	17423.8	18147.8	21703.8	21293.4	14335.2	17074.3	25319.6	21034.1	16374.8	20531.9	14658.3	14834.5	17177.5	16105.2	24037.7	20857.3	23205.9	11290.2	11773.4	22016.1	18920.9	23634	19555.2	16500.7	20526.3	14890.2	17241.1	10365.7	16119.6	14294.3	16782.9	16938.6	6132.71	11537.8	13612.2	17752.4	20966	15578.9	17915.5	16297	19196.9	15552.3	20569	13651.6	9898.45	26694.3	25450.4	16192.6	9378.59	9096.73	17878.9	12359.7	11297.5	26037.5	36887.3	27202.6	13312.7	19787.4	13224.2	35441.7	17607.4	14061.5	21635.8	12219.3	17320.6	25385.7	19803.9	28892.5	23622.4	19146.9	21157.3	20270.6	14550	19378.7	22007.3	19867.5	22473	28926.5	35188.7	22316.6	16858.9	17656.5	11464.3	16972.9	22885.1	12802.4	17519.8	18845.1	19522.6	13711.9	17775.3	12839.4	15496	22399	20284.2	23379.8	15608.3	12980	17573.6	12133.2	21248.2	22111.8	15799.1	39159.1	16101.6	15595.6	13256.4	16192.6	65095	86051.9	22999.4	20398.8	33618.4	20558.2	16176.5	20522.9	40442	16833.3	47512.6	41502.2	19144.9	19693.6	20709.9	48289	20586.1	38204	26391.8	20708.7	23234.2	20591	19168.3	35649.8	18719.2	34081.6
M302T57_NEG		302.135	57.018		15585.1	7542.06	13699.6	6561.62	16790.2	8172.89	10603.1	10223.1	11546.4	14903.4	9547.11	10022.4	14693	12159.8	22614.3	9580.53	18045.6	16537	16470	48855.7	12828.2	11116	17269	18009.9	23547.9	20567.9	17103.9	8478.12	7269.72	14129.1	17222.1	8860.04	11835.4	19728.9	16746.5	12304.5	17602.8	12616.5	14772.2	15162.8	8720.55	13743.2	14259.4	7878.11	10280	10525.3	10004	10322.4	13945.8	14919.3	17152.9	13454.6	15169.9	20846.4	15283.3	23052.3	14160.5	10765.6	16920.7	11752.2	20645.8	15008.1	13785.8	8939.49	11881.9	18546.8	15097.8	12703.7	9510	9246.87	9794.26	14917.1	14223.4	8279.27	12284	11433.4	6133.24	15508.7	10357.5	11250.4	8335.32	14626.5	9052.06	9198.05	11416.8	23524.4	16113.8	19385.5	15709.8	13067.2	18895	13052.8	18145.8	9387.31	8915.71	25246.7	17945.8	8522.09	9622.69	15631.9	15883.5	21005.4	19458.6	14952.5	13954.5	14904.4	16760.8	16396.7	11633.2	12169.7	11628.1	8898.08	6438.3	7646.01	8603.13	7530.89	10411.5	7537.26	8155.05	14478.8	12735.6	8658.82	15357.3	10339.4	11434.1	15966.9	10682.3	8786.32	11997.4	9779.97	9058.64	9085.31	10748.4	10673.4	8123.42	10358.6	13330.1	9724.77	7045.79	8858.4	15089.2	11669.7	16622.5	17316.5	17868.3	18238.4	22336.6	16961.4	17420.6	17315.8	17328.1	17561.5	17351.4	17821.8	17498.3	24950.8	17887.7	15847	18179.2	18184.2	17637.7	17390.6	18171.9	28256.4	17571.3	18172.8
M339T150_NEG		339.031	150.352		99932.6	177581	150355	134117	87158.8	79206.6	97110.3	73977.8	215277	133143	141856	83735.2	121683	235160	209982	88443.9	101158	101496	47343.4	41129.6	30776.3	153807	83100.8	96732.2	155309	60302.2	133857	142401	112071	87940.3	269929	127004	78628.9	123987	81970.2	127530	77796.8	155258	92369.5	136566	84854.9	224553	84884.5	158140	171517	107355	110268	154615	47081.1	141138	89120.3	167881	78257	125465	76529.1	131356	114484	47859.2	146703	120283	118345	156457	68364.3	186124	257408	184056	225801	168803	199664	122096	76966.4	149231	137709	124043	155628	134289	120564	151983	36130.4	146039	129751	201424	129495	177833	116383	45146.6	61218.4	113825	88547.5	118363	132474	6658.87	100477	106219	36164.9	17052.4	48479.1	84784.8	238829	304832	28358.4	17786.5	23928.6	16612.5	29914.7	32907.4	259147	149426	20031.8	40074.1	95517.7	102819	60811.7	36931.2	178467	221679	150532	251731	149266	154792	41178.4	96995.2	209630	79869.3	116420	59096.8	172832	124337	93351.7	193768	21383	20893.1	171308	175532	88252.2	85942.5	227350	220824	83827.8	98905.4	119549	129365	112343	115557	117086	117104	115594	112379	117084	116191	116722	116704	115268	115613	120133	122312	115602	115618	117031	117040	118504	109823	114579	124364	117023	119312
M675T260_NEG		675.149	259.985		46300.4	75310.6	114594	94428.3	81164.9	67959.7	77787.7	123102	196980	97567.1	92433.5	80364.7	145439	126574	75460.2	95291	85226.1	86022.4	111383	105603	84113.3	80713.5	89818.1	42744	46267.6	51520.2	75727.1	113436	154398	97262.2	93134.1	52083.5	7340.71	174120	123705	55234.9	61429.4	105906	77871.8	61775.8	45457.3	56088.5	84063.9	59057.1	69374.9	114288	47727.6	71804.9	62978	58445.3	56059.6	73116.9	55059	61526.9	74097.1	64999.3	88093.1	83729.1	65227	67835.4	40861.3	6137.42	80577	82656.5	122864	98311.3	143449	82023.8	79089	85688	128465	172933	48658.1	52497.7	71724	51707.2	44726.3	141392	82724.5	79766.6	55843.9	106193	75297.4	62909.4	86942.5	52415.6	68856.6	48574.7	65212	118987	135162	52627.9	68531.2	49222.8	39166.2	67091	55006.6	138081	90361.3	101609	39300.9	43827.2	50955.7	102470	72881.7	66329.6	99549.7	81553	34623.3	42504.6	72590.7	92568.9	204072	185230	155046	162524	110892	124756	100558	114516	95246.4	69097.8	93627.7	89954.2	60648.7	55920.2	109028	91215.6	91495.6	95275.8	129625	118890	86453.7	97292.1	185188	221930	144837	152555	75168.4	54950	34774.3	44072.4	82560.3	81698.2	81758.7	81714.8	81254.9	77562.9	81698.1	82849.7	82728.4	81712.4	79238.3	81711.9	80524.1	82568	81710.4	82574.3	84706.4	82880.9	82545.7	82553.5	82550.8	83315.1	81743.7	82543.7
M893T340_NEG		893.193	340.466		60385.1	74153.5	27045.1	24610.2	33380.7	41722	37409.3	44492.7	36122.1	12918.6	23038.4	12522.7	11906	15709.4	19192.5	19868	74618.8	82423.2	38617.8	28838.8	35258.6	65497.1	52829	14127.3	7598.87	37056.6	32348.2	31640.6	68479.4	77020.8	34128.1	37849.8	24856.9	35294.8	38340.4	29773.5	15839.3	35744.3	22552.3	9197.11	43975.9	23830	26316.6	32317.2	33724	18061.6	60008.3	45243.8	15453.9	22333.1	18942	41836.3	45916.2	30335.5	48970.8	30313.7	59919.1	75020.3	51416.1	49049.8	68698.7	9351.04	69047	58874.3	22104.4	6287.03	39290.7	31370.5	29779.3	56420.7	59725.1	96366.6	25320.7	60304.5	61743.9	29880.1	63094.7	70090.1	60355.4	30744.6	36651.8	15149	41666.6	45860	59855.8	50462.6	79016.1	32727.6	48861	38425	16154.3	36412.2	26574.1	40328.6	154264	71330.5	35678.4	22676.4	44169.5	18201	68694.4	49661.9	27203.1	68451.8	83978.7	47216.9	58583.1	37081.1	60267.3	26826.4	17621.1	10263.5	18156.6	14694.6	10453.1	18597.1	23930.6	11423	48290.4	40954.2	23335.9	8603.61	74236.2	69198	44859.2	62706.9	33155.5	49127.4	22981.7	29665.6	22726.3	17919.4	26178.5	15692.3	19940.1	20278.9	23173.4	23341.1	28095.2	26538.4	13779.5	9613.54	33209.1	31510.3	32551.3	32430.4	33198.8	32459.1	33624.4	33537.2	33971.2	33625.6	33627.1	33627.5	32853.8	33710.2	33224.2	33623.9	31419	33604.3	34773.7	34159.1	33612	33669.3	35322.4	33222.7
M783T424_NEG		783.4	423.682		57725.5	72314.5	36049.4	27737.9	27603	37535.4	27630.6	63137.4	56477.2	22683.8	27125.2	51282.1	23734.3	26205.3	13616.1	30358.5	19939.1	28257.9	36450.8	10022.8	34901.6	43991.2	11277.6	31882.4	29231.2	66366.3	50836.5	78331.1	41879.2	78292.4	63214.4	35143.9	26158.4	34409.8	33572.2	48058	73806.7	41898.1	47045.2	40133.2	70223	22041.6	31646.2	54843.8	48657.8	70159.6	75488.4	48644.6	31800.7	26698.4	40159.9	55065.5	21243.9	41457.6	57345.3	28955.2	41861.6	21318.9	65596.7	46397	52849.3	34393.5	24582.3	48340.8	58634.5	69021.5	115926	85029.4	89612.8	93208.2	40625.8	56142.7	49074.3	63601.2	67954.1	50623.4	55139.2	70181.1	56475	73512.1	31991.7	23652.1	65764.8	49447.7	81503.4	41117.6	69248.5	37706	36106.1	41507.7	19954.2	25289.4	37541.3	35044.8	56842	16615	23568.5	33644.1	41397.2	31672.3	70147.2	39172.1	41295	74431	37685.7	49901.6	33898.9	61931.2	55682.5	19567.5	19447.6	8125.87	31929	51784.9	22038.8	30669.4	29272.2	11655.7	28836.3	35820.5	7194.65	10710.4	32819.1	27263.3	31151.3	16564.5	25580.7	19799.8	9490.13	12949	9862.5	6160.96	17898.5	20788.9	16869.8	13512.8	25793.2	16709.5	12785.5	8333.32	7012.75	11402.8	52339.2	54019	51231.1	51288.5	48016.5	49594.8	57006.9	49031.9	51246.1	49094.7	52437.3	51324.4	60875.4	45014.9	51298.7	53910.4	56769.7	51262.4	51927	52299.9	51280.6	52096.4	51266.5	52691.4
M364T149_NEG		364.161	148.697		103865	43465.3	67975.3	76986.5	99636.2	6223.35	118797	123826	69968.2	137209	77294.4	121563	135651	69914.8	44957.3	8071.16	121560	116698	12225.5	250054	115289	74078.2	129704	9376.3	54078.7	150866	76838.4	55480.1	92839	74784.1	36375.5	48536.2	82856.7	95368.3	104621	48393.2	89830.1	49169.5	16632.9	53080.1	52515.9	71205.3	9871.73	52863.6	80360	88007.3	70715.1	76138.4	8351.93	101025	8474.38	60219.9	112385	6950.79	138199	105774	87200.9	109493	116310	83153.9	104577	79029.7	123454	102795	54985.7	79967.1	77251.9	59851	51125.9	62449.5	117784	103166	88322.7	51845.6	57366.2	6160.97	53663.8	14281.1	105243	82843	61793.2	41993.1	65050.6	49450.4	88005.9	170023	117421	8158.55	9973.5	70845.7	56825.4	94709.1	103567	52670	108447	229684	81461	32042.1	62100.3	45865.5	116133	101824	16587.6	157943	129498	108741	42306.4	54331.8	59105.8	49805.7	59250.6	46236.7	55650.6	80896.3	54261.7	49847.2	74298.8	47945.1	10196.3	94736.8	11632.5	44311.7	82100.8	7668.8	17086.9	94335.9	79525.1	87741.2	75135.7	76768.2	53086.4	43530.4	90604.9	73554.8	16881	66884.8	126417	104935	36933.9	54020.4	23774.5	18712.2	73762	85499.3	84586	89642.2	83016.8	90394.1	90423.2	10921.9	85874.7	97129.8	87562	90417.7	85888.1	90411.9	87385.2	90317.3	96078.8	90152.8	90200	13980.5	92531.4	89968.4	90269.2	93121.9
M795T251_NEG		795.227	250.543		53340.8	106790	186088	144227	123480	118121	88761	194527	320036	146797	141885	166528	181978	223031	36217	158872	28952	52169.2	21408.3	89301.3	75033.9	126920	25026.4	28118.6	51393.1	27397.2	18252.7	61419.1	35336.8	105446	135568	56351.5	140467	87933.2	57923.6	144807	34745.3	155180	75221.9	40386.9	22338.4	32390.4	37224.8	32502.1	28204.3	131879	16944.9	37180.3	47995.9	32177.8	29924	81906.8	23206.9	113330	57572.2	54227.9	41795.1	51228.1	43134.5	50726.8	38131.7	30138.5	26446.9	22055.4	93099.9	101486	54538.2	86575	46465.9	65364.1	67739.4	79387.5	28652.4	42717	42663.3	86902.4	35720.8	25869	26320	90491.8	33485.5	125692	127771	24749.9	68385.1	29700.3	27937.4	52697.3	21155.1	54609.2	27182.1	33191.6	23434.6	37213.9	18368.4	19684.5	53709.7	160071	83872.3	89484	133633	53843.6	272736	148845	219396	161812	39776.6	110132	38600	52990.1	74875.3	103260	34846.7	89494	164270	169994	43284.7	95781.1	75699.1	92958.7	65637.9	38095.1	161874	129541	36758.5	73507.9	393389	259690	29638.2	27921.9	37302	40052.7	26599.2	101759	202979	271223	125560	180591	75126.6	70600.9	109039	151845	63424.7	63360.3	63465.3	66557.2	63497.2	63408.2	65740.8	6822.93	64799	66437.9	63610.5	66443.8	66459.5	63709.6	66440.8	64202.5	63414	63749.3	63261.9	63690	66894.8	73826.5	66656.6	66302.1
M419T260_NEG		419.099	259.979		12994.8	38245.8	22481.7	20547.7	15363.3	18815.7	9245.64	18829.6	27379.2	15911.6	21327.3	17428.3	22472.5	21583.1	27625.6	17575.1	14473.8	11097.2	12907.3	14695.1	9443.74	30557.7	13702.1	12591.3	9280.52	14376.3	20881.7	16773.4	24979.8	27659.9	30522.9	16758.7	11006.5	19044.5	14546.4	12938.8	12175.8	18120.7	8704.86	13555.5	12794.3	11684.9	11496.2	19667.2	18522.2	18627.6	11536.4	26737.1	14275.6	12324	10979.6	15354.4	9918.28	11892.5	14566.1	18661.2	17437.6	50599.1	12042.8	12861.5	15295.9	12137.9	14168.9	19222.9	15739.1	8098.74	15354.4	11772.8	16911.9	13913.6	10669.9	13290.5	14368.5	24834.3	28675	11581	21456.8	28072.7	12420.8	14312	24373.4	24869.3	21570	17516.6	12543.5	13719.4	14318.1	17250.9	15479	19954.3	33139.7	9381.42	9311.05	12983	9415.64	11830.8	12750.3	26361	35139.3	30850.4	18842.1	18015.9	24427.3	15777.5	30542.3	11603.6	33597.5	26124.6	12867.1	15219	15203.1	17918	31949.3	14497.1	25921	26514	16073.7	14620.2	46763.9	34041.8	16528.5	12829.9	15066.1	15601.3	34841	21392.9	36658.4	21228.7	20725	20251.3	25573.4	25793.9	29988.9	35464.7	19068.9	27220.9	18209	17568.8	21233.1	16249.7	20875.1	22098.3	22069	18032.2	19290.3	19881	18963.1	19615.3	18819.4	16623.3	19201.8	18495.3	18823.2	17954.4	19908.5	20416.1	18811.2	17592	21559.8	19206.6	18741.1	19217.2	18953.7	19219.7	18809.3	16370.2
M695T425_NEG		695.368	425.418		66676.5	56776.8	40419.3	33566	25222.1	22616.2	20411.7	45364.9	41538.8	22537.2	29447.3	23848.3	10945.6	28268.6	38791	24326.3	8516.82	17154.2	22911.9	12933	16339.4	47609	33082.5	22771.1	43541.1	31499.3	14985.7	49186.9	22728.6	50769.5	61936.6	26416.1	26599.2	49209.2	32810.2	29399	38026.5	47538.5	64997.1	49158.7	37475.3	12523.6	22278.7	34374.6	37543.7	32605.6	42820.6	78080.9	31632.1	26196.1	17552.9	28662.2	18598.7	38758.1	34050.2	20511.1	17024.1	20515.1	31471.4	22887.3	44884.5	30747.6	31955.2	15074.4	11998.7	44346	40394.3	43602.3	36907.4	64508.9	16703.9	20203	26895.9	49083.1	51086.1	38659.4	31931.5	87760.4	34211.7	20287.8	31637.8	23037.7	30755.5	28453.4	29042.7	24517.6	44156.5	31751	29374.9	21853.5	18781.1	32551	34613.5	31941.2	43779.4	19006.7	29905.4	47989.9	32910.7	46708.8	52128.9	26920.9	39597.3	29592	12170.4	26516.8	33496.1	75859.8	20400.2	33442.1	16142.5	6760.32	45838.5	31368	21150.7	40305.3	17379.3	18348.7	16106.1	39056.5	8687.6	15767.8	48797.9	16876.3	11627	11892.7	26473.5	19289.5	11501.4	13187.6	22111.2	11414	55738.9	31006.4	13631.1	18487.4	6197.82	9716.26	8570.78	9142.23	10245.9	8903.39	70121.3	72893.3	71910.8	70563.9	71881.4	69985.3	71319.2	73438.1	71913.3	75863	71891.3	77689.5	71900.6	71908.1	72112.8	76759.3	72846.5	72844.1	72857.5	72843.4	71924.4	72649.5	74644	72752.9
M1055T632_NEG		1054.51	631.64		13950.8	27882.1	41813.6	27712.7	18182.8	32358.8	22680.2	37240.8	28704.1	23029.7	17724.7	15425.1	12234	15883.4	16234.9	15415.4	14941.7	13475.6	29151.4	32026.5	12588.4	24551.4	42007.7	27119.4	32951.4	12571.6	11083.5	23149.3	28582.6	29741.7	36410.1	20507.9	12701.7	48823.2	46015.9	35633	14604	19231.4	26108.1	17877	26255.1	8069.02	12759.9	12131.1	35757.9	33529.4	30813.1	20685	30592.9	44353.8	24892.8	12956.9	13670.5	30005.9	66256.3	20539	13573.5	19284.2	17546.9	27603.1	36700.7	29535.6	21965.1	14212.1	24710.7	23659.6	27119.8	29870	28492.6	34090.1	21175.9	13080.6	47090.9	23299.1	16936	38709.6	27221.2	13116.1	20725.2	37211.3	29852.6	29908	26144.1	28040.8	36001.8	23373.1	14539.7	23598.5	13809.3	22871.5	40846.3	8058.93	47444.3	44947.4	12929.3	20321.9	14049.9	20801	12052.5	25933.6	19910.9	24976.1	24655.9	28682.9	15567.2	29159.8	33692.7	11351.6	20692.8	29054.5	12733.6	47200	37765	36004.2	33701.4	25379.7	12091.7	15232.2	40486.4	116337	13097.6	16068.6	24531.2	31545.8	30152.7	12667.8	6201.81	12511.2	27680.9	12699.8	12956.8	19206.9	24561.3	21007.8	12019.7	12221	11890.4	26253.6	34733.3	30645.4	13977.7	12801	12727.5	11018.1	11956.9	13081.9	12271.8	10538	10853.1	11137.5	11774.9	16391.5	13043.7	2363.03	11820.5	13259.5	12396.2	10042.6	7441.86	12918.3	15585.9	7809.82	12720.8	7085.47	3174.78	0
M175T663_NEG		174.861	663.395		118436	118013	158987	313370	8595.99	106455	125905	177735	268298	135173	246804	6208.26	228694	115909	157624	256941	250717	109565	313072	286218	153066	67190.3	159318	207267	81446.2	171061	290592	93683.6	99964.4	432134	455081	159754	47189.3	255596	104470	153333	226857	46585.9	48375.6	270366	351291	568294	319852	55191.1	160209	120976	375625	112729	347341	118534	7775.99	44534.2	179286	69647.2	97936.9	308284	70727.2	135558	281541	87537.6	93638.4	121153	80420.7	104464	313651	114886	453433	266382	6516.76	386658	49405.4	131013	8883.75	125273	146415	154847	108547	85339.6	551494	134228	126450	83263.3	172126	48825.3	338184	150241	173735	149169	151842	448576	250475	365311	142405	215666	223878	124370	55920.6	368354	145149	200241	353459	178217	342163	7067.39	212774	287459	38393.7	221650	59461.3	227021	133241	331058	249793	175970	84781.5	133781	124262	103751	100209	8550.52	32535.3	169597	149358	69000.3	106734	86015.3	153923	253426	379527	79430.4	404442	72204.2	99038.2	333104	98945.6	90056.4	70633.5	64989.8	97793.4	355272	95451.6	72830.7	25171.2	112791	209035	208277	90314.7	112641	87530.4	121549	221761	116816	14074.2	94106.9	119158	117344	278410	65653.3	94536.6	118349	163788	92389.9	99956.5	154777	216969	43822.7
M865T440_NEG		865.479	440.095		51956.9	37208.2	36171.8	32887.9	41134.1	44189.7	38083.5	55627.6	45114.1	33085.3	39712.4	38661.1	28157.6	40667.5	32084.6	39013.7	30451.3	38734.2	35639.9	26705.3	32150.1	53837.5	36456.1	44071.6	31811.5	44156.8	38464	56980.9	45894.6	60652.4	66849.5	56758.2	32191.7	77231.5	48977	40903.8	42789.3	40681.6	65491.4	66522.3	44204.6	28824.5	36471.2	43301.5	42973.7	30584.2	62803.1	55929.1	45534	44916.3	32063.7	47591.2	40739.6	54693.6	43146	23630.8	43090.9	34651.1	49704.2	33060.1	34537.2	29047.1	50815.1	35367.3	41257.9	43941.5	64024.4	52173.9	51649.3	65762.7	43850	60826.9	29123.9	40493.8	48715.1	36962.7	31203.4	88389.2	52421.2	36524.4	30992.1	6209.22	32865.8	47083.7	47785.8	41331.4	68083.5	32088.5	61869.4	44211.2	38612.5	56573.2	52532.2	40936.3	67823.6	36756.8	38185.9	61818.3	41733.9	40134.2	82871.6	33094.7	70154.9	71931.3	34132.9	51579.3	49702.6	65146.2	66792.2	72265.6	33605.5	16042.1	48351.4	52036.1	32029.2	38301.6	31445.1	21195.7	33095.2	60378.3	18617.5	26939.9	58953.8	45646.8	29600.5	31346.3	48060.1	34437.1	23902.9	29724.1	32510.9	27122.1	30932.7	30471.1	24674.1	33571.2	24431.3	29932.9	24682.7	21777.3	20922.5	21001.8	54086.3	45403.2	45518.8	51448.2	45404.6	45406.4	47108.1	45282.2	45400.4	43290.5	44747.4	45130.6	45198.2	44737.2	41745.7	43145.1	45400.2	44881	43050.4	42996.8	44745.3	44734.4	44728.6	44742.9
M687T455_NEG		687.458	455.483		21741.6	44282.5	246405	120322	16395.5	90878.7	71886.1	39440.2	115921	93977.2	11795.5	91681.9	118778	249204	107063	64455.8	90362	72784.7	87795.3	163799	246008	33460	120823	9650.98	140088	101936	475726	21535.3	91639.3	201560	141069	363399	400325	115201	339872	355094	47386.6	123743	127278	293007	75119.9	157832	137332	74343.5	289745	236248	51651.5	150701	92462.4	206505	28777.3	118870	91337.7	31888	594449	124668	619795	187912	49945	164926	198856	33287.4	545800	105633	76608.6	139999	150876	158983	661800	15936.8	106890	80133	12502.3	167341	52363.2	63123.5	107694	63883.2	17338.7	74406.1	63644.3	689378	442553	273718	112240	655943	17144.5	215581	68721.6	82058.3	22827.3	192400	99347.9	127661	94735.1	87397.3	129980	23384	64154	15381.1	89303.9	108628	14570.1	73746.1	127444	168383	68863.5	64982.4	504908	105299	34072.4	25047.5	91138.8	24154.7	26295.2	473145	13591.1	126366	252457	258900	66352.6	90555	92261.7	7614.42	107401	281598	61280.2	180453	573952	120507	91023.5	47898.4	66919.4	63687	6210.87	24505.8	140379	78200.9	897155	200203	89428.6	73334.6	16678.1	19506.7	19576.9	18831.8	14659.1	18194.9	19478.4	23416.7	15319.3	20281.5	6133.27	17053.1	18338.6	22076.9	21120.1	16340.8	16400.3	20027.8	19414	22071.4	24747.6	18245.7	19427.5	18109.8
M366T169_NEG		366.18	168.552		64526	35016.2	47554.1	35899	47191.4	44355.7	50404.8	52248	40049.1	47976.6	34507	41007.1	57700.3	36553.3	46180.9	38053.3	52634.6	61535.1	52023.2	83458	57708.6	33705.8	64409.8	39449.7	57812.8	44189.7	53211.4	27576.3	43732	29931	51521.2	26901.5	10840.1	32757.6	38110.7	36805.5	40402.7	49917.2	38071	40489.3	7762.51	53443.9	45220.4	24868	27356.9	48003.1	29673.4	28548.5	46158.2	47125.7	37492.4	33702.7	8477.25	41007.4	47689	49074.7	21592.1	65031.9	35124	22665.5	49603.9	43136.3	47982.1	8900.56	35100.8	37987.9	39865.8	46269.8	25015.3	23246.3	45665.2	8892.19	44207.2	8578.01	37029.4	27598.1	23106.3	55350.6	6221.06	22734.4	18234.5	25732.8	23544.7	16393.2	37261.7	69860.6	58146.4	57183.3	9451.24	34934.2	37530.3	9172.01	7455.66	27380.6	42506.4	9943.23	60333.7	22354.7	43434.1	55784.9	54596.3	75254.6	75758.1	70442.1	76938.7	62486.2	54374.9	59963.2	66099.9	57198	65526.8	38380.2	29163.7	29792.9	25960	6820.53	41525	24698.3	60691.5	53934.4	63133.5	61722.3	48716.4	23943.7	52374.4	74543.7	37026.3	36630.5	32266.3	44657.4	79822.5	79374	53460.5	48230.2	43750.2	51641.4	43226.2	38711.1	38395.4	56079.1	50421.9	62805.6	63631.3	61418.3	70729.5	55186.6	71529.8	61865.1	12562.2	60737.1	59062.4	62685.1	62816	65148.1	61721.4	61525.4	64000.9	65516.9	61644.5	60235.6	70056.3	61650	65031.6	62808.1	62562.8	63865.1
M368T36_NEG		368.118	36.354		13340.5	12933.9	19403.3	17154.1	17288	10340.6	14093.2	11701.1	11860.9	11954.4	16119.5	17077.8	18054.1	12224.2	15414.4	13519.3	13643.6	13910.2	13297.1	24456	13886.6	13061.4	30520.7	17885.3	14041.6	20809	20849.9	13096.2	14883.4	15454.7	17438.1	16289.1	10379.5	17465.7	16828	7650.41	15218.1	12917.5	16274.6	17836.4	9631.11	15839.2	15678	12201.5	16134.8	16681.2	13602.4	12141.3	14275.6	12941	17552.8	9981.6	15619.2	19089	17530	12616.7	10651.6	9961.62	18208.9	14393.8	19488.2	13240.5	19758.7	12999	16240.6	16487.6	18882.3	18065.3	12429.2	12381.6	17420.9	14072.2	15440.4	13481.8	14329.9	16277.2	14898.6	22096.2	16579.9	15934.4	11373.3	11487.1	10741.3	13246.4	18164.5	13310.5	10626.6	23073.7	15065	17532.3	17040.2	15048.8	15737.5	11333.8	14098.1	11100	21893.9	13502.6	15190.3	22885.1	10139.8	8405.3	14129.6	20148.4	12097.5	17212.7	13014.5	10078.1	8498.02	15875.3	9610.75	9449.26	11766.5	16885.4	13570.2	10736.5	15474	14253.6	14880.6	15767.4	11284.6	12357.9	16752.4	11016.4	14153.5	15835.5	18696.6	17553.3	8072.23	8353.35	11628.5	16177.9	13700.3	10945.2	15136.2	17092.8	13061.1	13685.2	6727.19	7789.28	12036.6	10094	25789.8	24900.7	25790.7	24178.6	25260.4	25245.9	25482.9	25711.9	25346.8	19280.3	26845.3	26236.5	24804.8	20573.2	26917.9	25760	25247.5	25983.6	24097.7	22274.8	25224	25790.2	25787.6	26210.9
M867T368_NEG		867.479	367.791		80321.6	168449	92650.8	67659.9	74350.4	97174.7	188879	167509	254600	73142.9	108740	57716.9	78023	78283.9	120113	86544.7	107126	172484	80660.1	32853.8	67328.6	117636	103806	95733.2	55965.1	55096.4	61008.2	129137	103969	338956	196573	87253.9	121331	79114.5	135107	131861	145663	159183	66316.5	128018	85273.1	71994.5	89194.8	81742.5	91149.6	116123	150861	168866	137474	169980	81163.1	210137	99044	221758	179043	68948	226400	121022	119653	122778	117910	70294.3	112032	118193	110066	85717.6	187660	120396	144737	157338	99447	173297	69440.8	193099	238465	126723	198856	119894	126836	140753	115641	48772.3	262056	150959	117808	73796.4	142704	50530.4	149548	134438	97057.5	92698.8	151628	130056	103732	78548.7	56500.1	137792	135728	58520.7	94994.8	34083.7	88350.9	97940.6	72506.7	37587.9	102003	213701	44289.4	55609.2	49708.6	66336.4	211319	189631	81592.6	148199	127838	120067	92429.6	202906	17466.9	25568.3	182514	141700	48474	91090.6	72377.9	79173.4	54802.1	102330	30399.8	34994.8	130708	115610	82136.6	126773	68406.6	111969	58105.6	45108.2	42832.6	39186.1	90099.8	93210.4	99191.4	94315	95120	93623.3	94336.3	94014.5	93212.4	94379.5	91014.7	94938.3	93189.6	93198	94385.9	94267.7	93186.6	94366.3	94355.5	92654.5	94357.1	91602.6	91165.1	86782
M669T420_NEG		669.39	419.656		122807	260063	303620	86392.1	108292	135391	124167	129845	738607	126367	69426.4	63631.1	358126	88749.9	47666.3	81005.5	124445	133105	168844	44026.8	93639.9	92158.1	290250	92448.2	61958.6	141160	71200.2	85378.6	109815	127870	123603	69598.2	67008.8	53859.2	88684.6	81602.5	91579.6	105844	92045.8	147843	208232	60670.8	61357.9	59806.8	81911.3	168019	127029	100399	99013.7	216579	72020.2	92328	91239.6	91842.9	92642.9	57678.5	82766.4	52450.6	89270.1	236386	106599	101713	82714.7	60028.5	91191.8	92094.5	120797	118222	98184.8	167274	80694.6	140512	56215.7	132166	108067	70741.5	79916.8	89457.6	234526	267546	79948.1	112429	286810	226114	122301	539240	448986	40887.6	167062	92361.6	146886	176462	121892	193478	348663	374058	128798	113732	179350	55070.1	119658	74746.4	91085.3	503405	257488	87568.3	206308	405321	10253.5	95472.7	62780.7	59752.4	115180	108953	58191.5	90707.5	167905	96962.5	75809.3	8035.84	37843.3	35592	121641	90050.5	132738	94423.1	79204	101926	55383.3	66524.8	96151.9	89408.3	507822	121517	117941	98842.6	58832.4	55358.4	66702.3	6231.51	241851	308424	163679	208847	176167	171411	134678	167435	75337.9	156344	187197	169109	152071	134644	505013	181536	202611	164744	127774	185473	199647	106189	153119	256021	276830	230707
M453T236_NEG		453.095	235.643		6232.21	15808.7	13823.3	10715.2	14567.2	13559.6	16945.5	15930.5	13563.9	12329.1	12827.3	10838.9	16883.5	10001.4	13141	17291.3	18229.4	16994.3	20610.3	15905.8	17542.4	16496.7	11996	16153.8	14370.8	11788.1	16858.5	16707.2	16907.1	14055.8	14470.7	16785.1	16867.8	12712.2	12991.8	16973.7	17661.7	17005.2	6671.18	14296.2	18260.9	18083.2	10446	16216.2	11028.6	12645.4	16320.1	11967.9	17574.6	12677.9	11475.8	18407.8	18013.3	16800.4	13625.4	11224.6	16766.6	19206.9	12547.6	16320.4	21258.9	11060.7	10518.6	16777.2	16521.5	8152.95	12428.6	12478.3	11519.3	11239	12815.2	14304.2	10151.2	14436.8	16938.9	7989.34	15365.3	18585.7	17771.3	15541.7	13004.3	13575	15962.8	13485.3	13248.2	15501.2	17212.5	10551.8	16614.5	15734.2	11865.8	14970.1	13072.8	10663.7	16395.8	16328.9	14409.8	15380.6	15335.8	13334.7	16339.1	16738.5	16091.4	13931.5	14829.2	14597.9	17863.5	16610.6	16413.8	14757.9	16887.1	16970.5	10382.6	11359.2	15467.5	11875.8	11633.7	13710.8	17656.4	17049	11586.8	18418.8	14625.3	10766.8	16068.6	15653.7	14696.2	19893.4	15910.9	14803	16861.7	16184.1	14846.6	14324.1	18785	13455.1	17078.4	10468.2	14069.6	14946.7	21351.5	18502	18953.4	17632.1	16858.6	16722.7	17213	16684.4	17359.2	16654.9	16650	17660.4	17473	16631.5	16639.2	17858.8	16648.8	18046.7	16720.7	16637.7	17084.9	16389.2	16301.3	17032.4	16623.5	15936.5
M522T346_NEG		522.177	346.184		10669.2	7305.17	9737.2	12331.4	12397.3	12065.6	12697.7	8978.48	6232.84	15164.9	13846.7	15614.8	14001.2	12631.9	14550	12904.7	17622	12744.1	14055.8	16649.9	17182.3	12969.2	13136.8	14385.6	13508.4	14332.2	19114.3	12932.9	11599	9505.52	7389.67	17967.9	16745.6	13000.5	13270.1	13798.2	14744.8	10423.7	12339.2	12357.4	14646.6	16539.2	14739.2	16551.8	14592.4	13127.6	13073.9	10383.6	15463.2	10983.3	15537.8	14096.7	17334.9	10498.4	13526.4	16817.9	12208.1	13658.2	12982.6	14116.3	12498.5	15894.4	15547.9	17720.8	13906.6	12158.3	9946.45	10620.6	12302.3	12743.3	13739.3	11526.3	13898.4	12616.1	9913.13	12424.5	11454.4	7771.04	14705.1	13568.6	14115.2	12512.6	12535.8	12628.3	11197	12990.4	11313.4	14616	12439.1	13007.3	13081.3	14116.4	11372.2	11107	14027.6	17006.1	14296.6	13155.5	12378.2	13442.3	13873	13440.1	12980.1	8704.45	12268.5	15636.3	11957	6628.67	12557.2	9091.06	16037.2	16399.7	10662	10567	13137.3	12295.9	11577.6	14412.7	11590	8231.38	19441.2	20336.8	11799.3	14081.4	15345.8	14665.7	12350.7	13463.4	17363.7	13805.4	15806.5	16363.6	13271.8	11512.1	15554.9	10499	19724.3	13898.2	14572.2	19013.1	15511.3	13361.6	13367.1	12802.6	13208.5	12810.2	12815	12824.5	13448.8	12523.4	12187.4	12497.5	12683.6	12490.9	13011.3	11960.2	11383.4	12846.9	11634.9	12494	12486.1	13025.9	12472.8	12479.4	12474	11231.6
M280T33_NEG		280.104	33.184		19402.8	23589.1	21680.2	19718.6	24111.9	22472.7	21088.5	19396	20102.3	19201.7	20770.2	18585.1	17696.2	22434.3	38629.3	22122.5	21116.6	19608.6	17697.4	17055.3	15361.9	19758.6	22617	25225.5	26136.8	18060.7	23770.9	12430.9	25194.6	18100.3	18452.9	16316.6	21582	26089.1	28111.6	33075.5	19526.7	36612.6	27050.4	19948.1	20981.5	17534.2	16036.7	16258.9	21811.8	23747.7	15858	17104.2	18726.9	19431.1	20208.2	20613.4	14443.2	32536.6	16602.5	21447.3	19660.4	22691.1	17139	19848.6	19209.3	24088.8	18248.1	18742.1	21562.3	23837.4	15243.1	17364.7	15288.4	15828.4	18865.3	22695	20964.2	14367.4	20916	27532.7	24639.6	22920.1	16714.7	13987.3	19575.3	18823.8	21341.3	18468.7	18302.8	19719	19142.8	18756.5	21369.7	20128.5	32837.9	20393.5	24344.9	30101.5	21068.6	18774	27571.6	22186.8	22596.7	22833.6	28675.9	18113.4	17370.9	13453.7	16500.5	17372.7	17884.2	49936.9	27032.7	31746.1	26019.2	28575.7	16137.2	14554.6	22111.9	16479.2	14143.9	20875.5	18428.5	27309	34926.6	39422.3	20162.4	14174.9	28759.8	19759.2	16047.9	14690.4	23567.2	27907.4	21981	21967.1	19823	25619.1	21749.3	19978.3	21007.7	21284.2	22273.1	30294.3	15634.7	12238.5	26449.1	26442.4	25457	26455	25894.9	26966.6	24492.3	26936.1	27199.7	27662.4	25047.5	26417.2	26936.2	25505.5	26859.9	27352.3	26489.8	27500.5	26490.6	26605.4	26928.7	27008.9	27057.6	26915
M673T502_NEG		673.444	502.32		53793.5	61011.8	69028.5	81649.2	7241.52	60006.7	210837	45196.7	217755	62192	14046.9	122019	266951	154710	79017.5	219266	138882	132749	55395.9	6777.57	162158	71996.7	36297.4	147893	67787.6	92629.3	181148	45434.5	52310.4	196917	16250	165618	159713	31160.4	140695	122717	168206	107498	64084.2	121714	95889.9	121511	72930.1	73691.8	120010	85076.9	148182	224017	79008.5	89151.9	6237.17	242106	142510	42737.2	89834.6	46074.8	412955	152130	178834	125706	34533.7	11035.6	90049.3	194128	97484.3	116835	166283	26519.6	116527	31116.9	10488.2	274099	12666.8	248267	49520.1	37869	164031	117207	77939.9	70758.6	34490.7	83263	175798	77188.1	36037.9	126434	44013.5	48860	90016	185028	20175.9	173777	107826	54218.3	96794.9	196997	33170.1	38249.9	216144	10470.8	169270	40661.4	9197.81	58507.4	190740	119532	48010.6	111370	128746	44807.4	39435.7	11311.4	140651	73898.7	16625.3	142158	153879	160615	94781.9	46724.9	167696	256277	120483	108785	127870	266549	111953	329326	312466	120874	240962	45819.6	124935	58896.7	140703	13158.9	64276.2	160975	161337	134821	156860	83154.1	23456.3	15336.5	15372.4	15091.6	16992.6	15468.2	15469.1	15836.5	14058.7	14418.4	14373.3	15521.9	13623.3	15552	14858.9	16065.9	15530.7	14510.3	14413.1	11915.8	12577.2	13627	16142.5	13295.2
M155T37_NEG		155.009	37.348		29443.8	15698.8	22214.2	15814.5	24028.1	18879	17144.9	25122.4	22020.5	19011.6	13588.6	20610.8	20821.9	16750	18518.6	19927.6	7896.53	12292.4	12579.4	15942.8	17156.7	11911.7	18525	17331.6	13523.1	12727.3	13624.7	14706	10770.8	13512.2	20163.4	11183.2	18968.4	11308.6	14311	16150	14436.9	17436.3	12858.3	19422.9	11038.4	9362.19	15855.5	13990	13274.4	15985.3	11196.4	19529.2	13420.5	12011	12647.7	13022.5	10081.3	14797.3	14049.4	13799.3	15766.1	15248.3	12757.7	11246.6	10219.2	10701.8	12320.4	16032.5	13840.6	14512.9	12988.2	14355.2	11666.7	11125.8	8396.93	13545.1	16100.1	15058	12181.9	9592.53	14240.4	17472.3	14763.8	8111.7	13604.5	15661.3	14738.5	11092.3	10024.6	12999.4	13308	15693.8	13974.4	14234.2	17428.6	20612.7	13787.8	13779.3	13461.7	9010.88	17031.4	15419.1	16720.5	18484	18649.7	14886.9	14437.2	27930.3	16768.5	13691.6	19533.9	20713.4	13433.3	19249	21176.9	40515.7	81635	102005	24743.2	30309.3	14312.1	17321.4	14353.3	21662.9	20830.7	14972.6	13356.3	12609.8	29071	38410.3	19739.5	20615.3	17519.6	19115.9	11572.4	14086.8	21965.8	23322.4	13279.6	10134.1	11485.5	10249.2	24306.5	18698.1	13135.6	10474.8	12213.4	13111.7	13294.8	11674.3	11450.8	13832.4	14743.7	13145.3	13140.1	13143.9	14618	14856	11526	13485.1	14340.6	13159.1	14678.7	12549.4	12619	14970.4	11048.6	15497.7	14598.7	13539.3
M628T410_NEG		628.15	409.524		12772.1	14269.9	16078.2	13105	16634	19141.7	16693.9	19405.1	21377	14095.6	17250.4	13507.2	21785.8	14701.9	20248	16039.8	18984.3	22034	14163.5	18761.4	17463.9	17006.9	19399	12960.9	14303.7	20400.7	14019.7	15058.8	20357.8	18186.6	19476	13139.5	13412.7	16660.1	26931	13577.9	19685.2	17384.8	15408.9	13652.9	13417.8	15166.3	11509.9	13144.8	13937.3	14794	19242.4	18489.4	13745.6	13760.4	13550.8	12987.7	12494.1	17745.1	29260.3	15950.9	14054.8	20286.4	14507	11978.1	13655	13501.1	13162.2	12416.6	13498.8	14918.5	10413.5	13113	17784.1	14195.3	21917.1	16855.6	13086	14210.4	14827.3	17473.1	19214	20369.1	19018.8	12691.7	14053.4	14499.6	22768.4	14086.7	12913.5	22791.3	13021.1	13955	20442.2	15547.5	24155.2	20748.2	25623	20758.5	12794.8	15116.2	13129	16684.7	9168.57	14226.5	13290.9	13415.9	21410.9	20546.2	18653.1	13080.9	24591.2	21224.6	13697.8	22098.5	23302.4	19707.1	19205.3	18203.7	21729	25905.9	21641.4	17647.1	16603.9	30208	18782.2	13837.3	13738.5	13008.5	18258.2	16060.2	17449.2	16829	20176.7	22765.5	12762	13835.2	23699.2	19376.6	14512.5	15693	16389.7	17001.5	16821.7	14117.7	22619.1	21692.8	13286.2	13735.3	15341.7	13283.7	13576.4	13670.2	12901	13279.2	12468.7	13543.5	13541.5	13216.9	13804.2	13047	13273.3	13264.6	13548.1	13665.7	13925.9	13264.4	13344.5	13145.4	13254.9	12773.8
M839T534_NEG		838.531	534.007		137592	159263	194029	464342	6678.3	158878	193670	139941	370286	193106	16100.8	131090	293987	306441	266274	142651	76195.5	248004	70743.3	220478	103578	54704.3	85433.6	159433	279426	104207	154010	26772.5	135665	115565	76176.2	266979	408454	148841	408251	159177	249481	234986	88529.5	232234	205351	227634	452387	73313.2	226559	195642	142760	180862	66351.5	114155	6248.41	152776	251572	144390	150947	135005	185334	186165	238167	183533	246677	71633.6	240108	352786	86628.6	472291	339896	217742	363772	21454.7	114090	142259	7856.5	134425	63369.2	130184	277574	98783.8	285077	164511	190095	153566	209792	73431.9	154501	154649	29746.2	163918	306853	144343	7337.72	135276	157105	252818	155255	237175	348096	24585.4	81079.5	6656.79	63017.9	95924.1	18609.1	108876	282429	252221	201021	285028	426051	664942	23970.9	17033.1	232388	132243	16685.6	457331	240853	183134	212774	263469	200104	314931	216441	224548	590949	284060	292718	321249	375212	268511	183532	28963.4	149141	506482	206122	22078.8	208580	377904	987220	167740	66284	85558.7	0	6295.21	0	0	0	0	0	1723.77	4339.45	2403.13	0	1781.74	5423.1	2008.42	2224.17	1486.48	0	905.908	2390.55	2151.88	1232.21	2135.9	5768.96	652.657
M591T296_NEG		591.127	295.751		102131	288278	201650	95055.5	81091.9	91283.5	108866	79282.5	163561	106609	92396.7	65363.3	95618.6	108096	224556	60377.1	185840	155481	227489	256436	91509.2	180760	137911	243800	177287	220427	220868	204739	165313	249947	309910	199993	133813	138030	161322	113304	205681	208072	126744	182423	202652	311145	265060	318004	281674	174808	175905	332300	174427	515594	188356	206234	98412.9	119086	135580	130808	214980	212131	139900	204301	209829	171591	142305	321200	244728	161882	268708	210403	209380	225845	147875	203701	169466	195090	375935	270555	298060	216960	186531	204212	184819	211331	219600	239506	209518	171602	234752	187316	196461	208084	196308	107382	214414	208934	107805	220715	65178.8	163854	573511	240321	56671.4	87471.3	100213	46100.5	70574.5	75921.4	161131	212126	120777	148213	195683	162790	210030	143869	154087	133235	78789.2	183451	195884	206580	68717.6	182806	204569	119773	83924.5	56442.4	145941	133996	120935	207119	146807	151711	215367	206454	301215	322055	217253	264917	163056	87640.3	69144.8	76111	214436	205787	199627	215667	205677	215098	205604	212848	215023	199400	206718	210800	216682	211875	202412	216594	206110	195745	147340	214512	214558	214465	217864	219922
M367T190_NEG		367.067	189.647		912785	403808	644237	681838	668689	540504	635502	959366	655503	1.12138e+06	975011	627837	560885	685578	275966	645495	840390	325260	172954	222598	254598	178120	320748	18449.5	25851.6	184446	28264.7	153055	333962	6261.69	14319.3	181701	243267	312146	90170.7	243127	253926	224557	309186	293542	20759.8	20662.6	9252.45	17835.4	230965	606942	254582	25369.1	189253	67412.7	254755	103697	107619	121111	8688.07	249327	301486	1.26182e+06	116737	84476.1	224709	259382	225860	128392	214008	309810	114702	120477	98533.3	197360	107500	293851	295388	199557	159934	215278	260970	84679.7	213419	77222.1	211873	107537	439627	290887	268778	183453	314436	246087	272025	16789.2	326219	231503	314750	730354	709789	103843	261453	458885	525439	592277	200330	94158.4	217186	645450	581463	378575	366945	394728	1.05139e+06	1.26428e+06	152462	185953	253155	370974	547993	378861	221051	350280	13308	668209	71978.9	49493.6	109036	295563	1.89569e+06	1.80487e+06	312117	297460	273113	155682	693873	1.45081e+06	479746	633032	372940	392959	13421.4	247964	113820	2.30995e+06	1.63087e+06	1.3217e+06	193669	195236	201545	195439	201568	195408	195419	198929	195740	201443	190004	195676	195932	201019	214485	220844	214442	195956	195877	217995	191109	196008	201350	236814
M603T200_NEG		603.092	199.875		276318	351931	62552.2	103225	125114	115371	99271.9	58368.9	29290.8	116179	92607.3	89030.3	66621.7	36370.2	129504	101325	131399	298659	114559	62237.8	451218	454771	987738	725792	616468	1.04633e+06	1.61615e+06	615508	240436	665788	80271.4	296441	111608	77614.2	128599	71580.2	887774	46018.8	116820	523525	666406	104470	298805	146777	169036	67644.5	838629	100036	486984	696160	437381	152474	183020	97535.9	300569	163465	512125	75175.9	302158	271116	136800	779178	675948	1.119e+06	536217	568585	667862	728249	632602	320348	174072	170041	915708	628553	323159	606257	727297	508246	669567	544930	242865	501371	262229	387277	858265	606575	391709	960957	905978	496291	385829	292057	1.0526e+06	388115	103737	54618.2	222841	285059	485073	34298	74587.1	125193	64319.4	57355	83821.4	100563	214017	199169	322365	202166	44837.6	29003.5	35711.9	38940	12500	31268.9	347627	252841	147759	124192	37198.2	39554.2	831806	887734	246973	213552	35360.3	25261.6	122990	79784.9	96556	115792	226499	205585	109485	94430.7	393071	278977	52989.5	43892.2	19993.4	15493.6	284994	282517	285714	284977	285027	282583	285022	282630	275974	281951	275125	284879	273742	281947	281904	285195	285007	291829	281986	283052	277852	287803	285111	277294
M279T178_NEG		279.147	177.752		19576.3	19831	16020.5	14647.6	20668.6	9459.05	18360.4	24464.1	13912.6	21747.2	9344.09	26244.4	16383.1	16327.9	16637.5	15477	20089.8	18358.1	30851.2	39910.7	21924.5	18720.4	26087	22917.5	28854.1	15650.2	24921.4	17858.7	44907.3	16567	16877	12473.7	13927	23845.4	38263.4	14087.3	54845.2	20792.9	30532	20784.9	16206.2	24009.1	22950.1	12574.5	19083.3	21970.9	19606.7	19237.5	18879.5	33256.4	21751.7	16095.3	31035.6	32595.9	21335.5	23295.8	28210	28981.7	23863.7	22287.1	27188.1	27668.6	32337.4	19471.2	34562.8	32044.8	19125.6	18214.9	31797.3	14874.8	33684.2	21713	17438.3	20259.3	34343.8	12825.5	22268.2	29395.1	15978.3	15314.2	11803.2	16391.3	24371.3	29062.9	6280.33	19055.9	21584.5	20847.8	33977.6	19097	27812.8	22612.5	21657.5	17604.5	13986	40563.2	12309.2	10450.9	19381.2	24748.6	17678.2	30173.7	45163.7	21985.5	41217.9	17027.2	31366.7	33166.1	17566.4	22289.4	19502.7	11661.3	13852.1	15630.9	19385	16726	21867.1	16521.9	30129.4	8171.67	33280.1	18845.5	39029.9	35023.9	27408.3	34174.9	28050.7	15881.6	28511.4	21246.5	34326.1	30053.3	34662.3	35797.2	33365.6	25341.2	20411.8	13171	12044.6	14309.1	36679.4	7726.42	27426.7	26550.9	26600.4	31348	26598.4	27428.3	26559.8	32867.5	29927.6	27427.3	23993.3	25457.3	21162.3	26573.2	27377.5	29095.6	30357.7	27426.3	26588.5	34040.7	27096	26127.2	26534.4	30172.1
M685T231_NEG		685.379	230.989		60376.3	39841.3	61229.1	58574.7	72663.3	61695.5	67575.1	69415.7	65944.5	73945	64616.6	71662.7	63685.9	67560.3	46166.4	56806.7	30975.3	46218.1	36818.2	38499.9	43542.1	47495.8	50028.4	35488.3	39339.2	41306.4	26966.2	36372	51695.1	34122.1	47097.2	32062.6	61913.2	61880.9	54681.2	115120	36751.2	67252	66219.2	38961.7	35176.6	47309.5	53935.2	40184.9	49204.6	72320.8	28778.6	37940.2	40142.8	30582.7	38974.7	47243.6	47873.6	72156.2	53379.8	51532.2	58133.4	53804.4	51500.5	51649.4	54083.7	42402.8	45502	31444.6	26703.9	32822.2	35020.4	39998.8	27703.9	45022	57599.5	62984.9	52690.1	32849.7	39725.6	45604.4	31589.5	39259.3	42702.8	45858.8	27142	39185.8	67833.5	42328.5	44244.5	42197.5	46490.4	36790.5	39031.3	25834.9	36211.6	51237.3	34511.1	40050.4	55385.5	42917.8	46377.3	40970.1	26686.3	57359.6	47578.6	42902.1	48405.1	50834.6	35769.6	64810.8	41456.3	44666.6	39416.5	52318	26617.6	37937.4	31149.3	40373	55903.4	48277.3	65962.8	53782.4	43969.4	45256.2	28598.1	21091.1	41744.5	53882.6	45192.7	42015.6	32421.4	31061.7	38250.9	33818.9	39043.3	41482.1	48578.5	42909.9	46153.4	44174.5	51515.8	50548.8	26904.4	31900.7	52126.8	46642.8	46675	45936.2	49029.4	48221.1	47076.7	47678	48415.4	49567.4	49012.1	49783.3	47645.7	49007	48266.8	46901.6	48197.1	50671.9	48964.1	48794.7	47951.4	48963	48225	48956.6	49372.8	49236.9
M355T236_NEG		355.21	235.848		16675.6	15319.4	13653.6	11327.8	14763.1	24196.6	18637.8	17198.8	11869	12871.3	12453.3	14741.8	16294.5	10599.3	14061.2	16832.5	18221.6	19600.8	16940.3	14216	20876.5	15307.5	12704.8	15925.9	10525.6	12331.3	18629.1	11533.3	15102.6	11718.1	12099.2	17521.3	17253.1	8846.03	12149.4	17960.7	12857.1	15039.8	8560.52	12415.3	12633.2	20219.6	11571.9	13954.6	11836.1	13607.2	13964.6	11579.2	12764.4	12898.8	15241.4	16596	15343.6	11804.5	12671.7	10056.4	14776.7	18484.4	15608.6	11634.1	20243.7	10613.5	9407.9	17424.1	13702.4	12036.1	16280.7	11964.1	14494.8	12008.8	12650.9	15738.8	14785.5	15500	16050	13098.6	14401.8	11728.8	15028.9	12350.8	12957.3	6307.7	17525.5	11907	16189.9	15231.9	19713.3	11689.5	15655.9	13831.6	9170.07	13521.9	13730.1	13963.6	20191.7	17083	20490.4	17114.6	19505.4	15307.9	22023.1	22892.2	19058.2	22927.9	19431.8	22055.5	12567	17397.2	20942.2	18826.1	17917.1	14884.8	10128.8	10299.1	7816.68	10667.7	12911.3	12633.7	17081.1	16691.9	12256.2	16205	13569.4	11179.9	14340.7	16490.9	19546.4	23266.3	15435.4	14841.7	14456.5	15904	11849.5	12418.6	10287.8	14216.1	11826.1	8254.12	13892.7	17331.2	30342.1	28507.3	19652.8	20001.6	19621.2	18698	19353	17301.3	17515.2	17306.3	17605.1	15978.7	15909.2	17610.7	16545	18027.2	16721.5	17295.9	17298.4	17296.1	17754.1	16454.4	17172.1	18579.9	17415.5	19470.6
M405T236_NEG		405.163	236.136		305750	90394.5	118020	152475	173307	158899	157940	203748	104211	144548	173393	198354	167082	12434.6	127545	218524	128893	313367	65672.5	15635.9	334548	292478	399990	120454	228173	167164	196891	6309.03	451999	237585	172402	322071	322355	427641	329950	71780.9	159188	39051.5	519785	313238	356405	240152	203555	42918	180055	60556.7	429245	48160.4	204081	122888	234131	196380	238845	384522	14016.2	9743.57	202544	45104.5	397684	6986.74	216943	229215	486310	178134	204548	276875	329523	382242	269268	304132	216475	217619	438303	264016	190919	369305	263536	356758	401391	16202.8	345332	469553	147179	564359	354500	239267	447297	323047	230138	183101	228390	237707	168643	188908	245325	174187	153050	131593	219621	182079	112011	66844.7	110061	71629.1	60472.8	184750	116129	89263.9	30946.9	119201	39851	25427.1	159737	210778	20837.9	192564	251831	92046.1	98338.4	82829.4	72513.8	29615.6	209439	14835	13100.6	42187.4	181983	177379	101075	22754.8	206024	26260.8	133977	89626.3	245710	205351	406156	6449.07	44211.2	31420.9	247923	209520	204770	204969	212149	205021	207629	203417	209717	210034	209914	212111	210051	212120	207195	212091	213292	219513	225114	218883	215661	215572	210069	212050	210098	218167
M863T263_NEG		863.24	263.455		101248	166141	73491.4	63434.2	56578.9	47106.2	55648.4	63764.7	69901.4	72053.6	73757.9	48943.6	68174.5	63075.2	141018	67283.4	56515.3	98473.7	102845	139863	105750	152418	120701	107113	97318.1	120047	95515.8	180538	100647	213545	187179	144009	95763.8	94019.1	62089.6	105051	122600	120876	96291.1	180930	203930	142534	138436	154165	126740	86490.2	120707	190882	210973	104975	119132	137365	94082.6	98568	139141	114795	111648	92141.2	77238.6	76314.2	74645.7	83260.3	123796	186100	106425	75778.9	92107.3	68293.6	98066.2	130168	63579.5	106687	184916	216156	196248	163421	162778	91245	84047.8	115310	217142	213782	94661.4	140427	102256	104443	116677	178150	178417	148052	177905	74016.6	102201	148323	86505.6	118981	54303.1	79179.9	120485	129754	33533.1	38675.2	42164.7	45387.3	44285.1	27421.4	165436	160649	39106.9	43065	60214.7	64940.3	118552	109080	75816.7	64245.5	117713	112823	92814	117587	97053.3	117294	104877	106719	77742.7	73638.3	104727	96836	85092.8	103297	43410.6	44364.5	160678	188423	130572	131130	226176	222057	53859.3	54705.4	34500.2	32344.5	109484	116713	109483	108406	109317	106879	108668	112472	106885	111948	108395	111826	109504	110323	108409	106100	109474	108379	109480	119231	108398	108417	105847	120229
M329T30_NEG		328.9	29.7405		31445.2	61531.5	63208	55122.8	45267.5	40781.1	41436.9	48476.9	70558	44408.9	72546.2	44219.7	30399	80696.6	73082.8	41402.3	48775.3	42205.7	42132.6	36112.6	27435.4	58870.9	62055.4	53513.2	71712.8	42698.7	60290.4	65870.5	66303	74577.8	74774.4	64817.4	42389.4	78931.3	75482	73258.7	62531.9	59953.4	46143.3	61338.6	56944.4	56401.7	54137	61045	83035.8	65100.1	54787.6	72353.8	41079.5	57860.2	65453.9	62919.8	44212.1	72591.8	52705.7	62265.1	63540.7	42592.3	63856	62488.7	60673.8	67984.3	43114	37809.8	71944.7	79274.6	67840.1	62969.9	62703.6	68322.2	70626.2	49936.4	59739.9	62052	67295.4	66760.4	73484.2	59752.5	57194.9	67223.3	62535.3	96607.2	70540.1	76152.6	64368.1	30386.4	44869.2	69162.9	60631	65334.6	78832.8	33760.7	79038.3	69559.1	52375.3	24790.7	43796.3	70470.9	62652.8	85288.4	54399.9	54694.8	57791.5	44303.9	41693	53125	81018.3	60584.4	54486.5	60854.6	51790.7	76755	65401.2	62403.6	80621	53429.6	40617.9	63670	65305.6	62096.4	43753.2	61263.6	62811	62757.8	55508.9	39406.1	41072.4	28268.5	57032	67753.8	37206.8	31468.3	38620.4	46991.7	42560.6	51638.4	46614.6	64000.2	52442.5	42273.5	30431	29561.8	41738.5	42255.4	43487.9	43501.7	40863.8	42710.8	40427.5	44517.6	41588.6	42748.3	43620.2	42740.1	43474.3	43463	45892.4	41810.7	46221.2	45361.4	42520.6	43800.9	43445.4	44192.5	42275.2	43446.1
M703T374_NEG		703.284	373.755		11843.9	29165.5	18887.9	13898.7	10681.1	11916.9	8821.76	8162.17	9913.3	10746.7	10094.5	9211.41	9404.25	12593.1	10098.7	10203.4	12616.3	11529.8	10884.7	11205.3	10585.2	8536.45	11228.8	40192.2	12238.1	10856.4	11230	13547.4	9303.29	10054.6	13057.1	13448.7	11562	11276.5	8659.08	11519.2	10430.8	9512.29	11345.4	10309.5	12502.1	10466.5	12320.1	11092.7	11605.4	9179.68	9534.2	7758.07	9864.81	10492.1	12023.8	12227.7	10030.1	9067.36	10965.1	12545.1	17877	11822.3	22918	16119.3	19585.2	10240.3	9914.01	10502.2	9503.92	12191.8	21612.6	7371.23	11900.5	12729.1	10165.8	11073.2	10720.3	6460.83	23722.1	12664.7	8694.53	9129.85	9284.52	15030.6	8400.96	12609.6	8022.87	9560.6	14816.9	9785.99	12365.9	10804.9	12097.1	10015.9	7466.25	8399.24	10579.8	10782.3	13172	10746.9	11290.9	12442.1	10309.9	10447.3	9328.68	15006.3	12639.3	12433.9	11938.1	13095.2	11710.3	8201	10432.4	12448.4	10775	10594.4	11720.3	10453.6	12110.9	8586.4	9114.05	10947.9	10100.3	9249.13	9497.4	9888.23	26069.3	18776.1	11275.6	10354.8	10979.9	10816.3	10704.9	10626.1	10832.6	10541.3	9441.82	14030	9848.46	31405.1	10277.4	9895.84	9620.78	9305.71	10516.8	14903.3	11704.4	11991.2	12826.3	12580.1	12191.7	11495.7	12394.8	11869.5	12463.7	12200.4	11323.4	11972.4	11994.5	11927.2	12443.8	11992.4	13591.4	12389.9	12327.7	11469.9	12025	12497.3	10641.3	11997.9
M597T273_NEG		597.327	273.142		37002.9	40070.5	28375.9	27885.9	29752.7	22783.5	22755.3	30463.2	33266.9	28017.4	24814.5	28735.7	33405.8	36896.6	70527.9	33731.6	134256	74891.8	67401.8	167893	33750.4	95845.1	56077	77072.1	154332	176038	153818	207736	82079.5	218118	113010	97436.1	60307.8	39225	107220	27694.8	263011	59232.1	83398	117858	133600	114390	139927	99846.7	254213	40737.4	153135	180048	95374.3	82928.4	82711.2	119224	95541.4	97358.3	109273	102656	107602	6340.21	90511	101680	76086.9	193484	84905.7	90783.3	102436	202552	81791.3	177636	159248	96904.2	94491.3	138648	129565	103525	208286	157745	176376	185034	67236	70626.6	96580.2	170572	34207.8	96773.2	107805	132774	139428	124740	96789.9	78175.7	100495	38689.6	165955	103517	37972.7	103848	26381	34535.3	73655.9	80235.6	25547.4	34728.9	51642.4	27105.5	23191.9	22612.6	32199.9	56657.3	62954	89074.5	79015	87755.2	104138	90037.1	86006.6	105731	59629.1	75683.8	64125.7	75818.3	42238.9	64394.9	94605.6	99401	80642.7	58082.7	61969.4	48577.4	59895.4	73146.8	178106	171694	63279.1	64935	82237.3	75058.9	316351	291194	62407.8	64006.6	45415	34743.6	93612.5	93155.9	93805.8	93813.6	96522.7	95844.8	90893.7	94850.6	93159	92362.7	94078.1	91673.9	93810.8	89766.4	90498.6	85531.5	93809.3	97407.6	96025	93154.4	93815.4	93807.9	93150.3	93320.2
M158T645_NEG		157.863	645.258		18143.1	18101.5	20851.5	17142.2	19461.4	17070.6	19650.3	17072.6	17302.3	19490.7	22046.7	19382.9	18948.3	20677.6	18062.3	19290.1	18867.2	19871.3	17187.3	20565.1	18595.9	19053.7	19971.1	15129.2	20967.7	17039.9	19606.9	19161.2	17264.8	17020	19995	20139.8	18812.8	20575.7	18593.5	19766.2	18509.5	19446.4	17777.7	17528	18993.3	18165.7	17941.1	18999.8	20746.3	14596	18650.2	18419.5	18339.6	16130.9	18589.7	18622.7	17994	20198.6	19697.5	18171.2	18695.4	21684.5	19614.7	20613.3	19152.3	19711.7	17616.3	19993.1	18769.7	17965.4	20946.5	19611.6	17301	17801.7	17366.9	19707.2	19463.6	17300.2	18185.2	19390.7	17541.8	17581.2	18929.5	17020.8	17423	20417.9	20328.6	18309.8	17763.4	8372.08	20162.4	22507.7	18256	19269.4	16914.3	19673	19100.4	19023.6	18448.4	19914.3	19766.4	7700.85	19980.3	16902.9	17476.6	19671.2	17904.1	17582.4	17213.6	20112.7	18291	17791.5	16748.3	19207.6	19608.8	17655	19781.1	19004.6	20294.5	17477.6	18871.2	7295.9	15811.2	17707.4	18601.2	17762.4	17723.6	17962	18631.4	18908.5	20515.3	17872.2	19356.4	16729.8	17829.5	6345.09	17894.6	18496.7	20812.7	18071	19265.4	19496.4	17220	20376.3	17904.2	17648	18779.6	18686.9	18806.3	19295.5	17341.8	18922.2	18426.4	18128.8	17643.4	19157.4	18252.4	17481.1	17337	19406.5	17437.5	16868.8	21006.4	19276.8	17486.7	16509.4	16849.9	18531.1	17421.4	19844.4
M507T308_NEG		507.332	307.876		14922.4	30351.8	19955.6	11960.1	10407.6	12856.1	10902.9	13830.2	16218.3	10720.1	10927.3	7109.9	9320.22	11315.4	18175.9	7730.3	30080.7	25463.6	17492.6	43824.1	12246.1	16643	17530.5	18943.5	17782.9	19054.2	16557.3	15349.5	16638.2	18540.1	22003.4	7811.69	13452.1	14265.1	18500.8	19336.9	14047.9	18842	16291.5	13159.2	7925.53	13520.1	12401.5	9764.43	14968.9	6355.12	9279.38	12237.6	10875.8	17459.3	7965.48	19912.2	13515.5	20334.4	15723.2	15666.4	15817	25916.4	20046.2	14040.3	19316.8	7365.88	15245.1	14909.7	10130.8	16307.2	15233.5	12358.4	11658.1	13009	23441.9	36929.9	15642.6	10125.6	21911.5	16712.9	12030.7	29147.6	9456.81	11999.5	6411.17	13386.9	12047.7	9612.11	14894.9	16969.6	19345.1	11809.2	18367.3	11051.3	11694.7	20285.2	18859.5	9803.1	27618	23414.2	9150.31	9797.57	19662.6	22387.1	32853	29846.8	37047.1	24082.7	25111.3	29097.8	20634.3	26328.8	16013.8	21171.4	36785.2	18409.7	12440.4	13288.2	13233.9	13404.7	6577.27	10996	12734.9	20383.8	12908.3	18088.9	25771.7	11173.3	16474.5	16182.5	18211.2	14516.8	11813	15868.3	18621.4	11083.8	16810.2	12808.9	18965.9	23438.3	10580.6	11587.6	17169.8	14116.9	14431.1	13707.1	24873.4	24878.8	24877.2	24468.2	25490.9	24873.8	24881.1	24885.5	24356.5	24915.9	25070.4	26256.2	25039.8	24959.5	25475.1	24884.5	24892.2	25205.8	25207	24762.3	25984.6	25629.6	25335.3	26978.8
M531T261_NEG		531.18	261.142		20288.2	25895.6	32174.5	22015.8	17675.6	18302	17686.1	21959.6	39470.4	18035.8	22533.1	16541.1	23391.9	29203.8	27467.6	18108.6	15344.1	16895.2	10840.9	16036.1	14488.3	26628	23992.1	17034.9	20199.5	20479.8	23366.7	21814.1	22489.2	26801.5	39497.3	14875.6	9388.11	25918.9	25147.9	14635.8	15826.7	18815.1	21084.9	20063.4	17617.5	16766.3	21435.6	19806.8	19975.9	14459.8	12535.6	20487.1	17810	24255.8	19117.2	29101.9	15508.8	19788.6	19070.8	14719.7	27958.5	26760.5	22157	19601.6	17211	23759.4	18050	24607.4	37433.6	32575.9	54656.3	34189.3	31279.5	25022.7	23080.9	35292.2	18025.4	21169.8	24397.1	19326.9	17064.2	37495.6	25618.7	25567.1	16061.2	20748.5	22237.4	17446.5	20977.9	11910.5	16660.5	24917.1	22424.7	25621.4	36998.5	17238.3	26029.1	20180.8	17783.3	13495.8	13725.2	20959.7	29774.3	28173.6	46612.2	13720.9	20522.6	75052.2	15355.9	57055.8	36459.1	32743.8	23710.7	30070.4	32520.5	34775	31605	24242.4	32078	27723.6	21466.2	32750.8	36498.1	44592.4	19204.7	30066.2	34952	25069.2	32214.8	24444.6	20638.1	18856.6	16076.3	24153.6	19121.8	17727.5	24995.2	29623	31083	42339.6	21051	24669.2	28882.1	19517	19390.5	14948.7	22368.8	20741.4	22372.7	22646.2	22083.8	23870.8	22338.8	22960.5	22378.9	22464.6	22454.2	22800.1	22021.3	22396.9	21718.9	22635.4	22555.9	23633	22591.1	22664.9	22929.1	22583.8	22572.2	21991.4
M776T244_1_NEG		776.168	243.78		145133	170963	56998	53341	47913.4	47563.2	43557.4	53020.5	67778.6	53732.8	57860.5	54694.9	58865.9	62842.9	132750	73049.7	143232	100470	34356.7	19406.6	69099.2	100677	167812	76595.3	66927.7	129906	211316	47517.5	157110	64421.8	139784	154119	136960	134706	95708.3	204862	147405	132225	42884.3	62185.1	125504	50418.3	102538	52700.9	102998	140245	161376	52289.5	37929.9	77095.4	75964.7	159709	149136	136336	53677	42985.6	186283	28973.2	46942.2	96645.7	42948.9	107238	158204	206674	161152	79205.8	51653.7	60934.2	93644.4	76373.1	100707	125190	59760.8	96855	128018	141169	161051	124276	147664	63112.6	72112.8	125788	182773	149164	143678	47872	51252.5	118333	181201	162141	161544	91991.8	147960	139717	141520	29843.8	41613.3	55921.5	135247	117199	49697.1	34361.9	70906.6	51368.3	60333.2	56741.5	134765	170454	8705.21	8489.54	7228.36	8149.76	37587.9	34483.4	113860	134603	123174	157913	41813.2	50370.5	102890	109859	75939.2	78043.1	15520.9	15266.4	78852.1	62091.1	46423.6	91492.1	13025.2	12085.4	157883	174392	138911	124514	165250	151539	9226.9	8615.7	37229.9	41180	92835.4	91302.9	97045	97695.5	92883.8	73433	93792.4	97608.9	92873.3	90911.6	69129.1	92435.7	92914.4	92871.1	92885	91378.6	81594.7	90911.7	92900.5	73168.9	90852.6	90890.3	90860.6	92427
M539T446_NEG		539.252	446.021		43283.5	70329.1	60125.6	25994.7	29898.8	34449.2	46086.6	61413.6	51783	22484.8	26506.8	14128.2	29898.7	22868.9	21156	27474.7	15659.9	48830.7	27134	27461.3	29474	35617	28884.5	43636.4	29227.5	26119.8	27848.5	37708.9	31509.2	31953.1	48621	22986.6	25993.2	14876.4	12674.7	40098.7	35165.5	35345.8	24054.7	25679.3	18578.9	19415.2	21946	20792.5	18744.1	45438	20402.9	20346.7	25840.5	49121.8	25214.7	31821.3	18216.1	22729.5	16236.4	10406.8	15626.8	16872.4	33426.6	12807.5	34653.9	19152.2	25545.2	20358.4	21882.6	23199.6	46800.4	51478.9	36281.8	28274.1	26260.6	27116	18889.7	47503.6	36159.9	16437.4	13942.8	64941.7	21638.4	15029.1	11204.3	6366.61	30919.6	20940.5	30530.5	30346.5	64576.7	26909.2	44697.7	43774	15877.9	39094.3	28470.4	31254.6	50072.2	27631.3	39039.4	45854.7	100071	32279.6	44296.1	43131.1	59822.9	111966	67319.3	52386.5	53501	98421.8	32306.4	31969.7	35477.6	19384	23021.6	21904.5	14135.1	26229.7	66758.7	38878	58955.5	81962.7	15682	26526.1	51753	14048.3	11154.3	19683.4	17213.5	16463.6	22750.1	25216.6	26141.1	31727.9	51694.2	55452.4	29408	66304	11305.3	10889.8	29433.3	16287.1	10561.7	15263.6	27624.8	27536.2	27883.1	27872.6	27650.9	25829.7	25909.8	27883.8	27887.4	26038	27624	27297.5	27623.7	28297.4	28096.6	27187.7	27882.2	27933.8	27886.3	27886.7	30695	27626.5	27887.5	27889.5
M779T503_NEG		779.484	503.398		53588.9	39847.8	80765.3	77577.3	6845.03	73075.5	176904	43588.4	77147	66824	22054.1	54028.7	181288	26723.4	59933.1	77253.1	49420.8	93272.1	32187.1	128564	130086	20945.1	54818.3	65693.5	87048.7	42573.3	85331.8	42949.2	41537.1	140618	36903.4	190370	129182	60363.1	74910.7	161714	137759	75580.1	67032.4	103901	56545.5	196322	105771	49469.7	182309	48641.5	72439.1	70519.8	49075	84317.1	25008.5	85514.4	242046	187040	45078.5	114904	214051	205091	164653	81705.1	70250.4	40602.6	61669.4	121380	50854.4	137003	74662.7	53083.4	57789.7	14253.7	37000.5	121327	9135.35	141532	36574.7	42563.6	80018.5	45582.4	151638	50121.5	100201	63629.4	94413.7	108441	58433	92359.8	88136.6	100302	107755	61342.8	20694.5	67340.8	163624	91204.2	161145	131077	109916	24124.5	53153.3	15596.5	76627.3	60446.2	27238.5	41667.6	37391.4	173661	84709.3	45008.9	45476.9	67624.7	11161.1	18984.5	31450.7	48637	21355.5	145954	69776.4	68042.8	77910.8	84772.4	77972.1	202339	59390	58059.1	198141	182435	184723	147275	218222	52364.3	196067	65742.8	50437.4	41526.3	149986	9160.8	195353	69963.3	110250	108830	38507.6	148559	5328.02	7842.04	7860.33	10636	6816.8	9514.29	8982.11	5478.88	9032.97	8017.86	0	15336.9	8544.91	9971.16	15413.9	12106.7	8900.54	10381.3	12177.8	7674.46	4178.54	8946.1	10285.6	0
M397T258_NEG		397.178	258.012		145771	159301	115946	111117	70928.2	81787.5	85670.8	77898.1	80093.7	80549.3	58543.5	68641.6	83780.1	82682.8	109257	65816.1	292371	246224	22888.2	100633	18201.2	93527	101955	23451.4	30317.6	22656.9	33314.6	28419.2	39819.8	37268.4	42366.3	31573.3	104966	37769	37121.5	195470	30979.6	43458.6	23508.2	51423.2	35909.4	44990.5	43467.1	37121.6	27874	27361.5	23749.8	17943.6	37781.1	55394	53302.3	103596	58506.2	60959.8	54087.8	70373.8	55195.6	6392.76	83390.2	55861.7	75923.6	38328.2	29196.7	33605.9	24888.3	35388.8	29156.6	52845.4	32843.9	61149.6	45856.3	75441	33345.5	55235.5	56915.1	31163	27168.6	15236.3	13250.6	54800.1	23777.8	19012.4	168908	24191.7	22336.1	24508.1	30619.5	21289	19737	73947.8	18246.8	85809.7	25512.9	58478	85061.4	43755	119825	63413.1	91955.2	67988.2	112418	54784.4	151242	72111.7	91268.2	74942.1	81030.6	146550	46811	77495.9	132407	106473	106641	60490.5	15552.1	16978.3	27215.5	26791.6	224384	175014	93052.7	175747	77692.5	40720.1	74116.7	44249.2	14869.6	13496.5	18226.8	22672.1	47363.9	46932.5	167882	169639	14100.3	17811.9	34533.3	31945.1	119259	98849.5	65479.9	15477.6	65697.8	63353.6	65699.2	66355.6	66412.3	64779.5	63838	64362.5	66359.3	67233.7	66359.2	65716	65707.9	64754.8	68203.8	65710.8	69506.1	66355.1	66349.2	66347.7	63658.6	66349.9	66351.2	69425.8
M275T175_NEG		275.105	174.82		37184.8	30540.5	20561.3	22726	36833.3	36364	46582.7	42733.5	32706.5	37072.8	25235.5	24607.9	57893.9	11972.2	34414.1	30622.7	64398.4	60911.7	43246.9	54228.2	48865.1	15851.4	50075.6	32358.8	30829	43450.1	79705.3	30910	34301.7	26066.2	23165.1	27383.7	58972.2	25889.5	43542.7	6396.12	36929.1	36101.5	46246.8	26822.4	37465.3	98663.7	40735.7	33052.2	47498.9	30024.1	32760.1	26292.2	55648.2	30769	31936.6	23224.7	33194.6	26898.9	33839.1	49846.5	32437.6	40503.6	47358.3	32963.5	25248	26164.2	36296.7	36374.5	43104	27144.8	29693.8	23593.1	17768.9	25147.9	34930.4	65643	27761	18669.9	28404	29625.7	10556	47376.4	27507.8	20486	21819.4	15994.5	28023.9	25644	41242	53884.7	57668.1	31557.6	46015.4	34065.5	24536.1	62104.6	40136.5	19018	43856.8	64551.3	48828.9	24177.6	39162.4	18017	29822.7	63686.7	39957.2	53991.4	111097	39170.9	19723.4	32858.6	51554.5	30229.3	29679.6	25144.4	22024.4	52273.9	24177.5	28269.3	48071.5	35008.3	52745.9	23245.6	93942.8	51718.3	25962.4	32386.1	64359	106844	34175.4	17919.9	60102.7	77231.9	52638.3	56451.8	29664.4	26007.1	28986.3	22518	59225.4	38710.3	58998.3	65444.2	115548	34590.4	44528.5	41548.6	38474.7	48365.6	51033.6	45941.4	46169.2	44455	54756.4	45875.4	44291.8	43558.7	43223.9	44434.8	45827.7	55646.1	43459.1	46003.1	44510.4	58048.2	38448.8	45958.8	45944.6	45894.1
M623T376_NEG		623.344	376.007		10791	25893.9	15668.1	15176.8	11973.3	9125.96	8431.56	7719.55	8608.42	12578.9	12273.9	17215	13739	13220.9	10242.9	13691.9	14625.7	11279.8	12284.6	12900	15559.2	10340.2	9189.87	38118.7	11777.4	11334	15420.2	14132.4	10631.8	8227.43	11952.9	18835.2	13334.1	10745.2	9427.84	9660.41	11914.1	7705.92	10104.4	10549.5	14772	13420.5	12292.5	10317.2	11107.6	11622	8699.18	7493.99	13783.2	8563.14	9674.4	13040.2	9570.91	8460.32	9847.24	16430.7	19573.1	11013.7	26508.8	19000.1	18472.1	12560.3	10345.4	11525.7	13994	12087.1	19770.4	13176.3	11659.9	12885	13149.7	9552.96	15054.8	10759.1	19502.8	12742.3	9690.96	8305.33	11667	20546.2	14126.1	14220.1	9350.11	9244.24	11625.5	9124.86	10780.3	14711.9	15943.3	8558.41	8827.84	8971.21	10032.7	9303.19	12796.1	11808.4	8170.4	10374	11446.4	11549.6	7435.86	17192.5	11650.2	13725.2	9467.59	15504.3	9159.62	7313.3	13198.8	12882.3	13467	12798.4	10000.5	9635.34	10580.7	10185.2	10977.7	13372.7	11991.4	9838.16	16929.7	20856.3	27158.1	20799.3	13340.9	13401.3	14119.6	13761.4	14705	11245.8	14483.2	12585.8	8797.59	16951.1	15168	34652.3	13204.4	12698.3	11012.5	10041.4	12474.7	12434.8	13227.4	12284.1	13967.1	12609.1	12616.7	12617.9	12614.6	11147	11529.9	10946.9	8674.23	12695.1	10535	12623.6	11859.2	13738.2	11975.4	13649.2	12304.9	12964.6	12612.9	12622.1	12503.6	11912.4
M835T294_NEG		835.354	293.764		41072.6	150185	106291	87338.9	98681.8	98236.6	118803	135576	137728	72966.8	83697.2	60276.3	132713	49601.2	73389.5	68689.6	36947.5	114155	105394	71155.2	107895	40868.1	37465.4	121316	45339.5	113975	150184	55962.7	57526.4	62064.3	23258.4	47955.6	34064.7	15512.6	36451.7	24727.9	65014.4	37326.2	25748.7	27380.1	37190.9	52265.8	41607	16634.3	19963.9	23956.9	53530.1	16181.3	76139.2	110308	61669	58588.7	45535.5	45107.3	30925.9	18418.4	74375.5	25252.3	27498.1	10852.2	72085.3	24046.4	33823.5	87222.1	47762.5	35166.9	78509	37458.2	43837.6	31765.5	40421.5	51909.3	33511.1	43879.2	61250.4	32069.5	46124.1	73990.1	47990.3	31159.4	14202.1	8708.17	26059.1	8431.22	82630.8	107673	93010.8	39720.2	149762	91159.8	36852.4	52208.5	115145	43146.9	26670.9	54420.5	35469.8	38578.8	53369	21392.7	49497.7	91006.2	100858	95001	97120.2	34303.7	17493.5	122070	93190.1	49353.4	37699.8	29195.9	27625.6	28955.5	9573.94	33709.8	42976.3	41165.3	30041.9	21363.5	6405.24	10402.3	61817.8	24053.7	11755.4	25232.9	25235.2	36769.2	17202.8	14658.3	63400.6	74445	75089.5	108105	58995.8	145648	26066.3	17958.4	14376.8	9510.03	23975.9	38488.6	104541	102815	100722	102800	102773	101686	102622	103793	103872	102801	104331	106345	104326	105478	102821	102833	104271	104257	104244	103946	102945	104243	104244	103280
M330T61_NEG		330.166	61.3315		56592.3	31284.3	41559.5	26749.9	28292.3	38725.8	20913.2	26600.4	9899.25	42406.4	23811.1	6409.83	59717.8	32347.4	40932.1	41320.5	58621	64176.8	45996.4	87328.1	46781.4	7797.98	53892	49412.7	52095.1	48114.9	51704.1	13541.2	31747.8	30405.8	32751.2	23543.9	31813.1	35108	32281	39518.4	54250.7	36240.9	56147	39776.9	21065.4	30252.7	28779.7	21145.6	17255.8	30953.2	29202	25085.3	47864.5	43657.8	44685.8	45290.2	49235.1	47943.8	14681.2	39703.2	31203	35430.3	42132.5	24145.4	44455.7	41608.7	52072.1	54033.7	27573.6	39385.1	34111.7	45114.6	29840.7	10303.6	27396.6	64417.2	50384	24215.9	43360.6	21288.1	29676.8	53577.1	24808.8	22334.7	15537	23965.3	27007.5	13117.4	38909	65047.3	61200.3	52980.2	40679.1	37625.5	26622.2	52836.4	27066.1	15591.6	18567.4	61775.1	61021.3	24174.1	37471.2	56181.5	40320.5	76017.1	76384.2	49055	38546.2	43595.4	47816.5	68873.7	45783.3	48441.2	30195	20283.5	14951.3	22432.6	10710.5	18316	33562.2	22598.9	32554.8	31907.3	24710.4	26032.3	45886.2	24670.6	27506.8	42064.4	9573.28	21997.5	28242.6	18696.7	44190.6	38149.5	42558.8	38247.5	16086.4	50320	21756.8	15820.8	20720.8	27814.1	40456.8	37203.6	48703.6	44277.7	40600	48573.9	44668	48578.2	48504.2	48435.4	49697.9	44050.9	46578.9	47845	45789.9	50863.5	46553.4	48393.7	48365.5	34446.5	53261.6	43766.6	48389.4	26189.8	47679.7	50526.6
M243T29_NEG		243.075	29.492		67570.6	16885.6	28569.5	24878.3	61002.6	61410.3	51440.1	37493.5	22240.4	51662.8	20573.1	37782.2	55120.4	19612.6	29999.4	30435	37563.3	52603.1	28311.4	41935.3	33173.3	20124.7	35093.8	34138.1	23077.6	28136.4	30893.2	16675.1	25877	16003.5	12781.8	16435.9	38793.9	25666.1	18958.5	50411	23578.7	45269.6	31729.8	22876.7	21995.8	24837.3	31436.7	19718.9	10813.6	27095.9	31711.5	13048.6	41725.5	59226	32976.4	27478.2	37835.5	41673.5	33640.2	29270	31081.9	62160.1	26702.8	15890.5	31687.5	37159.1	36352.1	47067.9	25917	31187.5	24587.7	27023.9	16520.1	17065	26832.1	40451.4	45789	18787.6	33682.4	29892.2	24295.7	16742.6	27670.3	18000.1	10161.9	11125.2	24829.2	9031.49	28315	48113.5	47039.3	29809.1	27414	18742.4	16030.1	47499.8	38980.3	33997	19880.9	46242.9	38124.5	13416.7	24808.6	18604.1	31776.7	41167.1	15078.1	22032.2	31019.3	26185.2	23305.3	45755.6	40210.5	38929.6	23938.8	24265.8	17927.2	18667.8	23306.3	32317.2	46793.2	25237.5	23975.1	25274	23972.9	15430.5	29509.1	26197.3	28967.2	27728.3	32503.6	29742.7	30752.9	21679.1	25109.9	22741.1	57206.1	42423.3	39140.7	40039.8	40919.5	34715.7	24378.8	25564.5	38306.8	35956.6	29220.5	28792.1	29236.7	28905	29342.5	29443.4	29234.4	29824.3	29758.2	30059.5	29243.3	29020.9	29237.6	29925.5	29208	30003.2	29735.1	29717.4	29268.8	28427	29741	30783.9	29657.3	29726.2
M507T232_NEG		507.114	231.928		222678	123193	264308	239824	307194	269939	305589	296402	398010	239589	378777	301814	251155	377665	202095	360832	83459.5	197072	203362	202128	200475	201985	146711	108828	133968	216657	316691	288240	389533	228523	226708	275606	407721	319016	262722	337381	224900	379691	194195	345342	155648	177661	239595	201314	213326	362719	278093	292373	210122	174257	165643	196987	104963	127362	176354	82769.6	110906	220177	123881	193098	72108.1	277756	202141	177880	461718	221133	346011	316830	280068	349070	348474	348265	214816	236285	199368	219642	198694	203630	291347	193764	261036	299229	293243	293212	176941	119727	157864	200587	104788	158065	185654	185076	335385	257275	107039	195199	164911	246827	198345	282815	404449	233619	268608	464473	442265	344268	304595	210791	159109	180930	304494	304783	332144	272172	242533	283383	205809	160726	227281	320372	151995	168733	161257	194417	387189	338368	200308	203895	307330	340294	49369	34612.3	213573	169099	349222	381687	168209	230130	202020	190532	125318	128600	215828	209928	212130	209938	210040	209975	208650	218749	203764	198032	208212	209768	214031	208407	208218	205158	209938	209938	208232	209965	203461	208226	208202	208219
M846T492_NEG		845.505	492.239		19925.1	22013	10731.7	9881.41	8851.25	12781.1	25594.4	22065.4	30546.9	13505.5	8999.43	10744.1	12965.8	11456.2	10768.9	16290.1	10935.3	15027.3	9859.24	15118	12765	9257.17	16651.2	11785.8	20915.4	19224.3	11526.4	15861	10116.7	12124.9	21205.4	23389.1	18781.9	11163.9	22815.4	10048.7	8979.95	10285	25753.5	15150.5	22317.7	11296.1	20960.6	15032	11292.2	7324.01	18374.8	23695.6	15895.3	8050.2	9089.97	9349.81	11765.7	17989.4	13113.7	9362.89	9186.09	9552.77	13069.3	11320.9	10968.6	17678.1	17287.4	12404	8778.5	9271.62	22958.3	12264.3	10157	17274	9409.85	15454.1	9120.86	8459.26	11780.8	10168	13652.4	20290.1	24402.9	9548.95	12823.2	6430.46	19462.7	19847.4	19064.8	15875.7	17761.5	22063.5	16773.9	13755.6	7387.56	27148.5	16917.7	8901.81	53364	21490.5	10687.5	8236.24	12662.4	7667.27	14867.6	18752.4	10602.1	15663.5	12503.2	10499.3	6519.57	17687.7	12134.4	10173.3	11051.6	9644.16	9289.59	13058	7271.61	8825.07	8641.49	7793.12	13392.2	8756.41	13868.1	14114.2	21378.9	9432.65	9943.43	13197.4	11256.4	19929.1	7312.84	8953.25	21537.5	26312.6	11367.9	12060.6	12281	10886.3	13422.7	9381.53	17310.6	15589.4	9692.91	15189.6	8507.1	8125.88	9606.06	8324.56	8063.03	9298.5	8360.68	7569.1	8175.95	9308.03	8000.52	8301.8	7967.48	7863.67	8095.5	8498.66	9184.91	7685.17	8510.74	8834	8491.84	7568.92	8650.36	7757.93
M229T186_NEG		229.145	185.967		891668	1.66881e+06	706855	972738	593847	416469	625455	193709	549382	539785	523666	482099	183165	410787	1.10086e+06	620813	9266.34	155760	252684	23182	176480	847251	451746	481704	414898	767072	176778	1.55876e+06	117375	682902	631854	461956	167041	172773	126666	755544	333977	742733	240049	661151	548736	157783	236663	306369	299115	531473	977766	952579	867034	895675	625378	919508	538824	701792	397104	160079	367410	152445	590853	564270	857410	1.10501e+06	347350	464381	125062	348469	849950	487578	724192	798793	47371.7	105718	566070	1.33332e+06	442877	627159	640580	277364	478039	675960	491978	410816	560940	607114	315246	155548	805782	651231	552942	154766	253941	273363	619501	720721	120087	32161.3	1.01039e+06	755380	265506	366687	256313	120552	100187	220793	26281.8	129439	471681	579500	298426	241065	32185.9	72775.1	167188	262729	202088	229166	279383	167594	166875	263459	6435.5	41608.5	431454	153588	38375.6	12303.6	193619	151001	200174	72408.9	60496.4	215604	712349	518439	525689	499019	11959.1	57621.2	9202.17	9632.82	68006.1	105810	505140	506936	510891	482352	518622	510914	511038	510970	527149	499350	513570	518463	511088	518361	518455	511246	518270	547382	518129	511282	518323	538246	544874	513688
M323T232_NEG		323.021	231.918		63433.1	45920.1	80866.3	78688.5	93008.9	44448.5	91886.1	67690.7	69797.5	83797.3	64889.4	72251.5	22342.6	68026.2	58250.5	73536.9	96075.8	82811.4	80971.1	79546.5	70526.5	72618.1	49078.8	55868.3	70714.2	63312.7	85204.6	67264.6	88666.2	69863.4	69042.8	111287	65229.3	57693.1	67682.8	70467.1	73286.7	77610.7	36773.3	74023.6	72576.6	98511.7	69611.4	87456.6	73225.5	69474.2	52419.1	42381.3	73975.8	63724.3	77191.3	25144.9	89702.7	80777.2	39023.9	71479.6	92680	78150.4	87320.3	82585.7	96602.1	68877.9	75599.1	87967.2	78073.9	68005.4	67722.8	58479.8	76533.9	71148.7	72054.8	91850.5	79139.6	31489	88355.9	67193.1	93485.2	63136	72437.7	73907.2	102261	65342.9	77810.3	74799.7	87758.2	68303.2	70810.1	70959.3	96562.4	83144.3	56426.9	83792.7	88872.8	43240.1	83498.7	86495.5	73270.4	72744.2	54162.5	71732.3	84691.9	88741.7	70086.8	48131.9	87012.7	44224.4	62756.5	38663.6	59484.8	58663.4	88764.6	79630.4	71723.3	63631.9	65237.9	63655.6	60532.9	70440.9	68493.6	35930.8	71681.8	26119	32720.6	73175.8	72117	93510.2	71989.8	43694.4	78157.1	77023	70238.6	79653.5	24890.6	66450.2	72590.5	58727.9	67986.9	61173.8	82158.2	91321.8	47294.1	46538.5	75401.2	70418.4	73319.1	71702	70180.2	75652.8	74724.2	22910.8	70136.4	75786.6	49880.3	72547.8	63207.2	73822.2	73750.3	76144.7	69932.7	88189.3	72010.1	47885.8	71076.6	34468.2	69868.2	69795.6
M179T665_NEG		178.946	664.631		89463.5	8389.41	423657	487437	127346	547661	527065	586174	324963	208499	7772.89	627366	777846	301473	272598	2.23802e+06	248299	728826	359368	388041	659890	560899	487382	155371	304771	567068	1.00504e+06	871703	322479	1.13934e+06	454554	1.31542e+06	1.11751e+06	419758	176198	199952	1.34238e+06	392646	6456.83	367924	415354	737376	162955	761411	263059	410046	345331	791096	408228	262970	344763	548534	898800	486310	178023	509932	327298	700386	1.10781e+06	345739	273283	411559	873327	368289	1.29059e+06	364354	833191	519806	143165	635163	573703	686763	373221	166487	184665	123729	347608	460636	17449.2	1.00641e+06	13737.9	493806	656296	927946	385808	439316	314118	361255	650470	487925	12210	262547	883382	581758	700207	1.90053e+06	455709	672817	293795	202766	528351	11596	518390	388611	712201	427142	304540	842423	181825	509774	215019	200554	226336	604023	771810	783028	615827	1.01723e+06	135590	871361	1.02863e+06	590974	446954	1.00155e+06	378580	1.20177e+06	118059	361381	395145	93475	174880	20585.6	549771	625941	686993	791375	203977	12702.3	119201	857483	1.47083e+06	636835	1.12636e+06	364162	317681	19500.7	509903	362464	429498	704582	181817	453460	378052	474908	416918	643559	344222	592533	8551.81	189831	442793	441227	400371	104586	551394	442911
M527T363_NEG		527.096	363.305		156810	87835.5	86005.4	90828.1	182634	84271.3	149562	98178.7	134505	256138	371112	141523	215410	202485	497506	469024	79806.4	308011	274957	179227	536359	331579	109585	193008	116694	162861	81362.8	123678	81339.4	108054	156744	170272	108984	175315	121920	99932.9	82193.8	81186	245666	138143	286214	161453	247913	224513	122871	256182	158849	298625	285889	75493.1	128874	96757.5	187536	107695	339023	129959	159229	202766	195210	97431.4	112087	118532	130764	193446	128187	229859	97650	376127	90007.4	109202	251621	148548	85380.4	74213.7	104502	319821	125107	116518	121745	258265	248173	130634	230810	284967	88138	132885	108963	97220.7	82412.6	98704	366715	139709	90887.6	225315	91299.7	215836	316640	131775	149378	79240.8	110728	146835	158516	137649	119574	237501	366251	74410.2	121455	178339	85688.1	181389	112885	139348	229720	131441	243325	253552	249032	274413	469284	548233	512735	99916	173464	142331	364294	258198	289185	393018	312529	481134	304996	461009	223099	215818	381381	302697	163136	127235	136907	144078	215020	152793	249081	164263	164169	163803	103716	214755	113671	191609	109866	150175	149490	199300	149543	160162	121486	150919	226099	152895	152299	232759	267289	128136
M398T635_NEG		397.706	635.009		15579.6	17741.3	21457.4	23787.2	23017.5	25153.9	20492.4	20176.2	19335.1	24264.2	24715.9	24439.3	12508.3	17288.5	22907.9	17530.7	16905	26367.8	21449.6	26804.1	20688.1	27312.4	25703.3	16012.8	21392.3	19498	22630.1	16157.9	22347	17953.8	17942.3	18678.8	20893.1	24435.6	22515.3	24506.4	19492.8	23001.2	22219.3	17073.6	18488.6	24556.2	20646.6	19704.4	22672.1	22075.1	18670.5	22946	15919	22501.6	25026.5	19196.9	21897.1	24630.4	9785.12	22696.9	19212.9	24087.2	24180.1	19835.7	21569.9	22430.7	22174.8	23224.9	18246.4	24737.4	18996.5	22375.8	20121.4	16300.1	21910	24422.4	16912.6	23656.6	24407.9	22124.2	19465.4	18940.7	23780.5	17207	19003.8	26332.5	20282.7	12369.7	22423	23517.1	18939.3	23960.5	18751.3	17582.2	21554.5	22865.8	22656.6	20356.8	23501.3	20542.5	23253.5	17608.9	23399.6	24533.9	23626.7	39806.1	23380	24900.7	24594.9	23625.4	21027.9	24129	23342.1	24788	18900.7	22653.2	20543.3	26064.3	21205.7	20965.7	25076.8	22422.3	21065.6	16554.9	18509.2	20936.3	21011.9	20353.2	23027.3	15163	24888.3	16987.4	22039.8	19470.8	19028.9	21372.8	23510.6	18253.3	14406.5	23664	21101.8	9327.57	20033.3	19031.9	23065.2	19514.5	23651.5	23008.1	23865.4	22041.2	22793.7	24714.1	16291.8	21708.4	22005.8	24003.9	21537.9	25116.5	17375.6	23573.8	22328.9	23940.9	23600	19878.3	23537.2	16990.9	23005.1	24309.2	23499.9	22432
M258T648_NEG		257.939	648.24		19034.7	36302.8	37011.8	37717.4	42417.8	39062.8	37845.6	36931.2	35673.1	38725.1	40429.6	36615	15889.3	37385.7	18706.7	37498.3	33988.7	33688.8	34326.7	38777.3	35750.2	41276.2	38502.5	34634	33687.3	33720.9	35006.2	32283.4	34635.8	32897.7	36520.6	46369.7	34692.6	33349.7	38213.6	40536.5	33371.7	35217.3	36745	39252	33951.6	34697.6	36324.6	6466.93	46064.7	37783	38915.4	34715.8	36694	36460.8	36320.9	34763.4	34577.8	38521.1	35089.8	34047.1	38690.9	37351.5	42828.8	38742.4	34197.9	39183.2	36869.9	21898.3	35321.6	37845	35892.8	40906.1	33992.6	38588.2	33953	36830.8	39255.4	37384.2	33556.8	38354.4	34683.1	39458.6	34345.7	32737.1	32171.2	41591.2	22739.9	34241.4	35179.4	34059.4	32428.4	38820	34407.7	15753.3	37045.2	34853.5	35589.4	36926.3	33828.4	34364.5	32285	39208.3	35287.5	17628.6	34754.6	36356.9	34358.5	35061.8	36886.2	38875.6	18136.2	43021.2	35513.9	36946.4	35161.7	34915.4	34865.3	35974.5	40047.6	15809.5	35808.4	36606.7	38362	36805.2	30014.3	38197.1	39119.6	35679.8	38772.2	35805.9	38818.4	33049.6	35918.6	34760.4	39760.9	37679.5	38501.3	40020.2	35301.6	36432.7	37856.1	39416.2	38189.8	32549.7	18760.3	35608.9	50385.7	36104.8	34073.8	37522.4	34704.7	36100.1	36144.1	39202.5	38462.3	36117.2	37987	36403.3	35512.5	37529.1	35232.9	36173.6	37443.2	37435.5	38667.5	21259.7	22350.1	38190.4	37550.2	36230.8
M402T635_NEG		401.701	635.226		23309.5	21767.8	25081.9	19702.9	22806.2	26073.7	23577.9	21556.9	20334.8	25572.7	23037	22738.1	18191.4	23640.3	21396.2	20014.1	18771.2	22454.7	22794.1	21896.1	24424.6	25552.5	28798.8	19516.9	23036.1	19012.4	26129.1	14031.1	22302.3	18638.7	22988.8	21988.9	21993.1	22638.5	21063	16013.8	21106.3	21651.4	23959.5	20161.7	20802	22776.2	21621.5	21248.6	22266	22949.5	20866.1	21248.4	23491.4	25299.2	26317.6	15561.9	23937.3	17985.4	17907.6	24982.3	23129.4	25458.7	22396.6	19951.1	22343.9	24568.4	24406.8	22416.4	20384	27686.4	23847.7	23613.5	21001.7	19485.9	24889.5	23385.1	22242.1	20469.5	24688.3	23508.4	21552.4	22625.3	23097.1	19330.3	20822.9	27537.1	21190.9	12996.2	21868.1	21249.8	18974.8	26676.1	20009.6	20021.5	19811.1	17943.8	24455.3	21599.8	26325.8	21041.2	25610.9	19735	23070.4	24755	21651.3	42319.4	21089.3	21903	24988.7	27478	22419.5	20862.7	25839.5	25427	21752.6	23453.1	22071	22101.3	16944.3	22553.6	21904.8	20420.8	22759.6	20746	18690.7	24506.8	20938.6	22344.2	25525.1	6472.87	21861	19684.3	26019.3	21737.2	18773.3	20903.4	24053.1	19165.8	27684.9	20977.7	22066.9	13295.9	20874.5	21149	18850.8	20031.3	23805.4	23869	22575.1	15382.4	21765	22917.5	21999.4	23848.2	23477.6	19318.4	22575.9	23754.3	23361.6	19519	21248	24003.9	22235.8	24764.6	27380.9	25938.2	17950.9	22400.4	28277.1	14870.3
M209T44_NEG		209.049	44.3275		100188	41894.8	58468.5	119624	193005	180226	78012.7	114339	64478.4	82634.6	70100.2	217740	105125	45407.2	92969.4	62108.2	66732.1	104712	80449.9	343430	142955	234028	124096	155615	140076	111628	384105	283922	499398	126450	79765.1	155047	104847	387140	149382	74215.5	535086	122186	99423.5	238343	102373	71852.1	139831	103436	114374	258392	286139	259733	379733	134657	175086	65370.3	344162	234616	95104.6	109125	146716	155978	116361	96400.4	334651	191406	773127	80896.7	180309	368954	358088	230037	255199	176135	230570	102314	116640	210070	267575	101470	250933	142681	281505	199785	184547	167337	273402	250061	289713	95472.4	300494	116822	194588	356469	115689	126714	191592	158119	165178	187170	96695.2	194950	91336	161237	80422.1	106069	97100.7	95840.2	77319.3	140803	261288	144501	85233.3	104021	73596.4	55002.9	105868	143647	110076	112192	93643.9	77753.1	56589.8	70222.5	88981.5	62834.4	94001.3	106988	88314	80764.7	74416	57630.1	58272.8	40729.6	99991	137574	86270.5	78248	55087.2	47957.8	61141.7	64971.5	74976	70974.2	41315.5	59727.3	137953	120649	140210	131214	140609	143018	142406	143419	131116	143456	140809	143589	143386	143369	140819	135726	143844	143338	146999	142448	142547	143266	143318	151554
M663T375_NEG		662.914	374.908		16388.8	15953.2	17669.6	6476.25	15794	15012.3	12192.1	12805	9622.12	15574.5	15299.7	17460.8	15406.4	15614.3	12865.5	13151.7	15418.1	16281.5	16114.2	13584.7	16421.2	10745.2	15530.5	20156.5	17925	16428.8	14311.6	13653.1	10855.3	9322.15	10576.5	16274.9	16545.3	13948.6	11198.3	13760.4	12368.5	8880.07	14799.7	13234.5	14498.3	14038.3	15838.2	13539.4	15306.4	15931.7	11420.9	8307.43	12918.6	15943.2	15893.9	13325.3	14605.7	9770.12	12522.4	13486	14672.3	15671.4	18940.1	14468.4	21239.7	15194.1	14354	14897.4	16082.8	15563.2	18186.6	15800.3	12499.7	15380.5	12485.2	12175	17562.3	13118.9	12845.6	14574.1	10085.5	8665.66	10145.8	13292.3	9946.89	15322.1	10758.8	7990.22	12565.7	12049.5	14353.4	17961.9	15021.2	13379.1	11908.7	12325.6	13944.9	12601.5	12845.8	13805	16912.5	15932.3	16082.8	15188.2	13831.8	18474.9	14292	15580.7	15839	18586.1	12916.9	8443.55	18604.7	17124.4	15891.4	15947.7	12307.6	14868.2	15656.1	10226.6	16059.8	13045.2	17295.6	14427.2	15735.7	16045.5	19252.2	17494.2	15457.8	15018.2	16632.7	13914.3	16006.6	13923.3	16001.8	15029.7	13176.1	15108.6	15493.2	23652.6	14279.8	14447	14874.9	15718.8	15728.1	17193	15138.2	14641.1	14923.5	14256.6	14439.5	13358.7	15267.8	15059.7	14923.9	14644.8	14549.2	14732.4	16260	15591.6	14674.4	14532.1	14661.4	14897.4	15136.4	14656.4	14368	15403.3	15105	14665.6
M221T42_NEG		221.031	41.884		47156.4	183404	78846	83592.4	57111.7	34300.4	43655.9	37582	32030.1	44647.7	66686.6	28386.4	22603.3	62441.5	176292	50965	38629.5	40069.3	39830.9	42383.7	29953.3	148979	28967.8	39133.3	74093.8	33912.1	35257.1	49118	96063.3	55225.6	108672	66313.6	38552.5	140704	75622.2	76192.1	66299.2	177357	44187	68392.4	43587.9	27087.1	23879.9	33683.3	75519.4	6477.51	76119	89782.8	36400	34056.4	40809.9	48585.2	45259.4	100608	38798.8	70786.7	54020.8	70936.2	91733.6	111950	79039.2	75640	23214.9	28993.3	32273.6	36513.9	67419.9	60305	76148	48733.8	60720.8	20839.6	46563.7	97786	123639	124700	149276	180246	75547.4	97127.8	66400.3	92361.1	69865.6	71003.8	66450.1	20201.5	43879.7	81100.6	59559.9	48844.4	96260.3	47852.3	46673.2	110454	16715.4	22474	91872.2	76076.5	40095.9	93948.5	64529.1	41976.3	80897.2	47045.9	32230.9	86093.1	190775	115742	52895.5	98772	52991.7	46235	40626.4	38634.8	6866.87	38077.9	45866.4	57213	78228.6	75442.4	37699.9	75131.2	41119.4	53264.7	55895.6	38309.3	33104.9	26905.9	40061.7	54297.5	20510.3	22976.7	62723.1	68991.2	38465.8	48385.3	26478.8	31464.6	30595.6	29210	38450	24970.9	65272.2	69798.5	71949	70146.3	68108.2	64793.8	68663.9	71122.2	67233.9	70113	68889.8	69197.1	69798.4	70093.2	68886.5	66231.2	69678.2	70600.3	74879.5	70099.1	70099.8	72974.2	72904.5	75567
M539T323_NEG		539.155	323.079		60064.9	254798	88355.9	69485	51160.2	51781.3	43488.5	78391.3	82315.9	35289.8	62274.6	21508.5	44604.7	74716.3	156967	41573.7	83852	145749	82079.4	51584.1	52913.5	312214	52385.2	40227.7	47836.8	44132.9	57398	96959	218313	150874	350935	61398.1	62374.2	148319	71133.3	56501.3	45994	122490	41397.1	64142.6	58260.2	41981.1	61486	65727.5	106155	84160.5	40982.7	121048	56530.5	50651.7	43429	47184.8	40085.4	59097.8	52471.4	58708.8	65117.5	272580	47273.8	72976	40376.9	43952.6	44341.4	81287.9	70730.5	38196.7	81897.4	68811.7	62242.6	88827.9	53502.3	89592.8	26882.3	71343.9	135158	86097.5	104237	255422	71147.9	59354	68038.3	94517.2	83513.7	48687.2	67781.3	64649.9	61607.7	34437.7	50103.9	111342	140806	55562.6	30570.4	85484.1	21517	49174.7	79180.6	111713	165573	148882	136923	61868.9	133835	74711.9	191230	52468.8	242137	128229	58722.8	93961.5	138105	157039	85633.7	63810.3	83730.7	95878	79097.5	99076.6	371882	284213	87595.5	97462.3	42595.4	51605.2	217431	191298	129421	104625	91844	138148	107039	94654.5	87381.7	83482	121969	125229	47879.2	82908.9	104950	91368.1	58732.6	63949.2	83585.3	83618.5	84524.9	82821.2	83250.8	82614.8	83626.9	83336.7	83322.5	84534.9	84681	84488.3	84528.2	84520.9	86243.6	85511.3	84141.7	84487.2	83018.5	83658.9	84785.1	84490.8	87542	84599.2
M445T366_NEG		445.232	366.049		42217.5	78764.8	40880.9	71132.5	68839.5	64739.1	192673	81800	70673.5	60424.9	84317.3	61927.2	58296.7	48881	43432	40705.2	39661	42013.3	42031.3	34040	40922.7	45012.3	31348.6	51664.2	31919.4	39116.9	41999	36341.3	34941.3	55655.5	44493.6	44966.2	41812.4	25488.3	32152.6	33452.4	54668.7	29215.6	32853.5	33621.2	54162.1	35308	29876.7	36277.3	29448.1	65541.7	93950.9	35870.3	44800.8	28938	54612.3	37344.1	44213	43060.2	80168.5	35558.8	42937.5	43310.5	57367.3	51076.1	37180.9	30983	52507.8	47111.2	44267.9	28435.3	63209.6	33690.6	104041	63305.5	34745.5	82937.4	65165.6	87004.3	35699.8	25892.3	67016	28471	44111.7	54929.8	89695	58195.2	64027.9	67602.3	42452.7	47084.3	33574.5	34077.1	37417	51157	39699.5	72593.5	55479.6	50678.3	40713.3	75447.9	29657.4	33947.3	32599.1	25918.3	32389.4	29724.5	33479.3	31734	56909.1	31693.1	30504.8	30596.8	29367.5	25354.7	29819.3	28614.7	30857.2	46343.9	29592.7	35528.6	37990.7	32565	26708	26368.7	35384.5	40867.2	30980.1	41941.1	40354.6	33385.7	31478.5	33586.8	29947.5	30157.7	33372.4	31692.5	40187.8	32665.1	38095.4	27158.8	47453.9	38589.5	34999.4	39157.6	34483.8	35231.9	51340.2	51383.1	51370	51258.6	51342.2	49227.7	72033.9	47876.4	49611.7	55981.2	48129.4	8484.74	51493.9	51511	47943.1	8878.91	48036.2	51491.1	47960.6	78551.7	51628.8	47673.7	47905.7	43677.3
M345T128_NEG		345.094	127.567		71031.8	23137.4	18745.7	22051.7	25134.8	12896.8	23305.3	21927	23613	21802.9	35220.7	29551.4	17438	25065.6	82468.3	19701.7	20544	34818.2	92082	20388.8	72221.1	28468.9	17533.6	17037.9	13453.3	24468.9	13120.1	17743	45126.8	19914.6	32912.2	11601.9	69605.6	21264.7	22096	79701.7	20408.8	80986.3	15090.9	17858	30355.7	13023	31647.9	31313.1	27387.4	71744.4	69130.9	13449.1	17337	21543.6	20527.9	18473.2	14753.6	22431.9	26503.2	21466.1	18980.8	90987.1	24137.9	18382.2	20330.4	18960.7	12144.3	16146.8	13070	19176.7	14483.4	16160.7	12778.9	14831	27419.1	18255.6	27149.5	21176.1	25493.9	30171.3	23439.7	36405.1	22016.1	18308.6	16982.7	88796.5	61067	21197	15785.2	17803.9	47423.7	22166.6	30814	21625.1	29274.6	21159.4	35557.6	20200.1	55018.2	14189	20029.5	25232.8	6483.94	15646.5	95271.7	76571	97747.9	84579.5	60921.9	79315.5	33494.4	24063.9	86473.3	89131.6	94245.8	89133.5	21404.9	22854.5	107528	82469.1	61281.7	67713.5	70210.1	101443	86870.9	102943	26493.3	16257.9	85238.3	94882.6	66584.1	70173.7	76847.9	86981.9	70054.6	98466.4	27335.2	26289.9	50718.1	50945.6	23851.1	13851.7	63118.7	88755.8	91350.2	75305.6	42398.7	48574.9	50240.4	44150.5	40532.4	48601.9	49063.9	47747.8	52725	47743.5	50561.1	50482.9	47747.9	47773.4	44962.1	48406.6	47746.3	47761.7	48554.2	49641.6	42687.2	48571.7	44587.5	48573.6
M507T215_NEG		507.208	215.022		168140	157710	108938	119840	92904.4	110153	84288	143658	75941.6	91672.1	162240	160037	56387.4	92719.7	95610.7	113613	117712	115983	11203.1	25670.4	12055.7	53993.8	34331.6	9228.6	14399.8	27285.6	12080.2	12028.5	27677.2	15842.4	19028.3	7894.61	10969.2	21823	17788.9	28375.4	14877.7	13738.3	14521.2	11165.2	14584.1	16704.6	9505.24	8000.47	18960.1	7868.17	25352.6	19895.1	11267.4	23723.1	18871.3	20822	22585.1	27655.7	17281.1	18212.9	13734.4	13895.5	26662.3	22348.1	21382.8	19913.3	18213.2	13095.3	7171.91	21003.7	12110.8	24839.2	30753.2	25534.3	17643.6	23591.2	18358.5	30679.6	24979.4	39114.2	27532.5	26005.2	13534.9	16549.7	10808.5	21942.1	11399.7	14057.4	40375.3	22187.2	17927.4	13009.1	12397.7	7525.81	6515.49	129097	17151.2	70827.1	90688	22215.8	134054	116477	14946.3	13702	19014.4	15016.4	10319.5	18653.5	25049.1	15431.7	17175.6	110934	9139.97	11498.2	17400.9	31242	48070.7	18794.6	133504	136521	55955.7	49427.8	58563.6	59345.3	89434.8	17677.9	19222.4	14936.4	6606.5	8641.87	26369.6	38295.4	45891	62048.2	8214.23	6903.73	84490.8	118837	10755.2	6657.6	18963.1	19755.5	13481	14856	36184.7	31880.2	60538.1	62567.9	59308.6	63566.1	63563.2	61876.1	62435.2	63954	63543.6	62602	62616	64167.4	62575.8	63530	62615	62005.4	62598.5	63497.4	63499.6	63511.5	65275.9	64092.5	62780.2	63504.3
M245T132_NEG		245.113	131.636		31602.3	18231.7	23298.4	17837.5	19271.3	13734.7	15158.4	17164.1	21983.1	21275.9	17875.9	20123	17291.9	24965.1	41621.8	19845.4	17471.1	12395.3	19598	38211.6	21690.9	16969.3	23382.4	16783.3	19252.8	17639.3	18896.1	14871.4	14491.4	24159.9	25016.7	21312.7	11320.8	29998.8	32063.8	19936.7	18678.2	24046.7	17248.8	53865.5	15537.1	14448.2	33428.2	10951.5	22626.3	24618.3	16372.6	10930.9	15059.3	17795.1	22062.8	20569.9	60570.4	21277.8	44286.5	27346.2	16033	14350.7	45931.7	34100	38857.8	23472.6	12759.2	14432	14198.8	13152.7	18206.6	12031.2	17353.7	16522.9	24629.7	23031.3	15396.5	14245.2	14891.5	15724.4	10637.3	25602.1	6520.28	12128.4	6925.3	14835.5	31692.2	12523.5	31588.5	27625	12449.4	14048.2	24231.7	18628.7	27261.5	18510.1	15042.3	54881.8	11135	23675.5	27346.3	21188.2	13860.2	27910.9	13697.3	25596.9	20709	18037.8	17368.4	19327.9	19732.4	22807.3	23490.9	23247.3	33658.8	23539.8	15142.7	47545.2	41711.8	16418.5	10948	36102.1	27641.4	22855.5	19452.9	18254.8	18798.6	14774.9	25473.9	24041.2	29700	13071.4	22042.3	25659.7	22236.7	24918.2	25908.9	37213.3	17212.4	30203.2	13586.1	9677.34	14375.2	15491.5	15932.3	11127.1	23613.3	19773.2	25297.2	30151.3	29060.6	22232.5	22443.6	17970.9	23798.7	26334.3	26843	25364.5	23802.3	25376.3	25418.2	19923.4	24215.7	24404.7	25853.3	20720.3	23836.6	48063.6	23793.6	25310.3
M579T318_NEG		579.135	318.395		65312	48039.9	1.48128e+06	1.31377e+06	641072	134373	139725	167729	2.6659e+06	1.14353e+06	814244	296843	272347	967702	238999	489798	48528.9	97651.3	163135	659939	772013	1.48101e+06	604407	216384	299679	112184	541471	801578	82097.1	143781	222427	189416	245055	423924	192561	553202	268745	214979	18912.3	282474	237324	237975	1.40558e+06	438794	253184	139521	160344	199475	126733	101518	14475.2	901779	10278.4	604402	130968	881008	1.32001e+06	71047.3	239260	768893	82076.9	258055	965153	288167	2.39304e+06	880832	455007	242584	438146	382775	171370	1.24631e+06	120143	133379	89076.1	367950	144612	375526	12652.6	1.28454e+06	119371	268822	1.15515e+06	144466	178467	44509.5	50282.5	353898	97119.8	1.35082e+06	604029	79771.4	223034	174126	21039.9	113794	23327.7	652677	151490	295957	37459.7	38536.6	38332.3	28082.5	45847.2	44157.1	1.93607e+06	107373	30325.8	49279.7	613488	286866	607323	1.383e+06	2.9954e+06	1.40598e+06	954555	1.64982e+06	90061.7	6520.48	45198.5	958708	259118	574585	123540	69867.6	1.116e+06	161976	96344.2	140074	568226	180498	165030	561975	974321	715923	520232	326274	360835	390296	52854.1	82985.7	174758	446166	383499	298508	402191	360919	598835	360093	307609	305107	260322	250828	539374	248014	964980	118688	292771	284309	1.1577e+06	286468	447985	292179	288743	778179
M409T168_2_NEG		409.172	168.499		57130	41484.4	46358.1	59468.3	78197.5	35165.9	35499.5	49112.6	68857	80310.2	66607	51212.3	155729	21240.6	25431.8	51328.6	40551.9	97171.8	29663.4	57781.7	30056.4	16301.5	29545.3	28543.1	45897.5	26807.2	22961.9	13314.8	76096.3	21599.5	16295.2	24703.7	30082.2	13929.6	44081.5	57552.6	28072.4	69738.6	32748	23843.5	20868.8	15982.9	17469.5	20000.6	18802.8	40463.7	30472	34015.3	33557	14801.3	26464.2	10658.4	40354.9	28326.1	29488.3	77119.2	28721	26482.2	30197.6	14378.6	33329.8	33259.9	35104.3	8310.46	8436.65	36887.7	23376.1	31876.8	40478.9	39363.6	39137.3	9107.73	27599.6	32843.1	30573.9	17262.6	33909.6	37698.8	22890.1	20878.7	21025.5	25151.1	38761.1	19341.2	38151.7	40458.2	30619.2	17574.5	32224	18599	24198.7	29523	24220.1	31482.3	18362.9	37850.4	44021.5	48895.2	25365.9	35405	24439	31801.6	21141.5	28420.4	26059.5	33494.8	40381.9	35725	20914.8	33529.5	18662.1	23324.4	20729.2	23782.2	52875.3	26976.6	34642	24225.5	21994	23814.6	21977.3	18361.5	11121.8	56604.2	12499.8	29369.4	20695.5	20106.3	17038.4	15268.1	10973.5	32152.9	35299	36559.1	14745.9	12676.1	15000.7	13176.4	20667.7	22552.6	30640.9	28564.2	38126	37478.9	37162.1	38792.9	36459.3	23535.7	38720.1	37183.7	44307.9	37448.7	38779.9	42207.6	38796.5	37006.2	40581.5	29108.2	37272	39743.9	37199.6	37142.4	44628	37145.4	50192.5	44160.7
M635T428_NEG		635.356	427.945		115271	49660.8	45621.6	35457	27908.6	30371.7	23772.1	39894.6	35540.6	22778.8	31725.7	37621.8	17509.2	29634.9	40413.2	24795.6	8859.63	17159	25021.3	13729.9	36346	100394	41948	36673.3	50285.6	20455.7	17990.8	87698.5	26553.8	96734.1	62534	44941.2	37775.6	40245.4	37864.8	42084.2	54021.2	46713.6	65806.4	75537.7	61621.3	18755.9	40211	61869.3	59483	60518.1	62014.4	80243.5	50606	141729	29866.8	49886.6	32873	67896.1	57481.9	41801.2	32286.2	30058.8	68676.2	60958.3	47159.8	45044.9	38691.1	25501.6	22696.2	59001	43971.1	59329.1	56859.9	72382.6	19610.7	29203.3	42239.8	58476.9	68870.3	87791.3	56696.8	85800.9	43100.8	32429.2	68032.5	46431.1	42494.7	46859.4	38215	35963	44547.1	41445	37991.3	33428.3	37486.9	35123.1	56108.3	56283.4	57670.8	13852.8	88008.4	137394	75567.1	41800.3	69292.2	30002.9	40889.1	32117.8	15724.2	47094	55788	53468.4	25251.2	31468.5	21850.5	14318.6	66143.6	60568.7	37398.6	62555.6	21796.7	23843.4	31948.2	85580.4	6535.45	25703.6	54707.2	24719.1	14937.9	15335.7	37619.7	26048.4	23920.7	20840.9	82036.5	19035.4	57383.6	27094.7	78915	19697.7	6900.03	10921	14454.7	11791.1	16794.4	20563.9	39912.6	42694.4	67033.3	41014.3	39942.6	39905.9	40027.8	39961.5	41351.9	42859.5	42503.7	40498.9	39978.6	39990.1	39000.3	79886.1	39909	42576	43040.6	41747	47883.1	39981.2	39961.7	40071.2
M317T232_1_NEG		317.067	232.069		11547.7	8804.14	13554.6	9380.88	9153.7	8667.57	8799.99	10255.3	9948.77	12572.9	7815.76	8964.14	12284.3	9791.69	10262.5	8315.4	11068.9	10736.1	11744.6	14220.8	10707.7	8783.24	10407.6	9045.81	9099.24	10715	11264.7	8757.42	8915.8	11257.1	11110.2	10055.8	11063.5	8226.6	6541.05	9227.06	8087.29	11655	9738.61	9044.28	9482.33	11917.7	11235.2	10333.9	8253	9031.93	9380.2	12234.3	8596.37	12048	11555	11438.6	8589.12	7270.36	11867.6	9791.21	13407.4	18608.6	10487.4	10273.5	9918.04	9501.1	8643.8	10369	11437.6	9473.01	12477.4	10143.1	9521.87	9605.66	8945.26	11367.3	11037.7	9028.49	13386.2	7363.73	7920.8	12625.6	9216.11	9984.62	9580.34	8669.01	8641.29	11162.6	12661.4	9378.65	11663.7	7864.65	12587.2	8947.39	9507.53	10758.2	11136.2	11884.2	8265.57	13594.8	12333.3	10195.9	15147.5	13633.7	12631.3	14688.6	8883.59	9653.94	14385.2	12839.1	10627.3	15137.2	15726.5	14211.8	13161.5	11308.2	12909.6	7650.65	12105.9	12858.8	10242.6	9470.21	11104.6	14570.3	8495.98	8961.96	13186	10186.7	11794.5	10702	19484	15479.8	16121.1	17315.7	13896.5	13767.5	11489	13014.5	18957.1	7399	12775.9	10671.6	8035.62	9886.9	10086.4	9828.25	11258.3	10918.6	13165.6	10052.4	11273.7	10923.1	11016.2	8443.41	10110.7	9517.93	11233	12179.4	11132.3	12119.7	8192.44	11318.2	10915.5	11118.3	9619.11	11176.8	12490.2	10933.3	10922.1	12103.9
M202T30_NEG		202.03	29.976		9383.6	101018	43822.7	27428.5	17446.8	32042.4	34592.4	13789.5	9584.35	20883	37850.3	18374.6	41763.8	10411	46841.2	34392	33730.6	19510.9	29199.5	31305.9	37641.8	56444	20294.9	38913.8	41493.5	63484.9	51481.3	83357.5	51673.1	20561.4	61218	18828.5	34499.1	45598.7	53898.3	18324.2	62284.4	21356.1	33072.6	84208.8	11529.7	8201.41	38133.6	30621.2	36095.1	13635.2	29057.2	46964.8	12570.8	20327	18516.6	26555.6	44775.4	17607.2	15362	26597.1	36064.1	15083.5	15291.8	109459	37441.5	24879.6	23294.5	38473.6	65547.3	36812	23730	14937.3	87904.2	67169.9	13442.7	30498	10120.7	58054.1	80507.9	27895.9	15454.6	80804.8	32345.4	43540.2	17396.1	39932.4	45917.5	25328	51581.7	45253.3	23004.7	17464.7	39374.3	19814.6	86485.2	24799.5	45928.4	18747.8	33845.2	11394.7	14244.8	22831.5	34286.6	36421.3	28782.9	10179.6	20179.7	10655.1	43022.7	14763.5	13159.2	32005.9	38373.2	50695.4	41711.6	24640.1	39690	21462.5	18669.7	45530.6	35295.9	49925.3	21515.6	24384.3	43831	40907.1	29595.5	22559.2	28862.6	17664.4	14751.1	48276.9	17459.9	33411.5	53597.1	54338	43356.4	42403.1	49864.4	33559.3	21912.3	36585.4	25086.8	56163.8	24394.5	24070.3	29108.9	19827	25113.9	25008.7	32966.5	15502.3	33490.3	35510.8	19720.7	14889.7	22583.3	25094.1	35944.6	21344.8	57481	16774	30456.2	31465.7	16381.7	28123.5	15597.5	29483	14265.2	28078.5
M617T405_NEG		617.281	404.554		14692.4	21995.1	15901.7	24665.7	24945.2	22525.6	27233.9	23249.7	27469	24795.1	26791.9	25537.3	26220.8	27748.2	17550.9	26679.9	24728.9	25597.9	24037.9	22925.2	21391.5	30209.6	18390.3	20974.5	22913	12065.7	17834.9	25795.3	26749.3	28163.4	21738.8	26937.3	23648.9	29811.2	24226.2	26629.4	28527.8	26547.3	13916.3	28063.7	26757.6	25933.4	22388.4	29274.1	26397	22199.1	27419.7	25017.8	27578.4	20152.4	23792.9	29811.4	27980.6	25574.2	16908.5	22201.4	27153.9	23967.2	27357.1	29700	16722.9	26500.2	24937.1	24236.8	27670.6	13866.9	18839.9	22949.2	28562.4	26886.4	23451.9	27037.6	20329.5	25243	22868.9	23052.7	23130.1	19924.8	28334.2	27162.9	36316.5	19966.1	14986.8	26761	20863.2	16422.4	25653.3	17376.7	29493.8	26488.8	25082.4	28609.1	21598.3	22766.3	19788.5	24347.9	14640	27502.7	27105.6	21414	20800.2	13046.9	18888.4	15161.5	20264.7	17699	22791.8	20834.7	15897	15868.1	18842.2	24131.9	27059.7	18335.9	26107.7	27945.8	23101.5	27906.2	22560.6	17949.7	20093.3	24767.2	14367.6	26986.9	27160.9	24901.8	18173.5	23491.4	21457	26898	12998.4	19068	25234.5	25720.8	24697.4	17925.7	27099.3	23067.8	20049.1	25368.8	20494.8	15194.5	28777.2	27048	26545	28595.4	26332.6	28093.9	26025.1	27124.3	27700.2	26771.4	22371.2	26022	27772.2	26688.9	26155.9	26375.1	26258.1	27165.4	27407.1	27203.6	26640.1	26204.3	25568.3	25152.5
M323T285_NEG		323.153	284.575		31368.7	41840	47771.2	25238.3	31542.7	33366.8	37619.2	30676.3	31265.8	31555.6	36611.3	24634.9	31455	34495.7	26574.1	35949.9	28797.9	55080.1	23468.4	42301.6	33459.4	22644.8	52107.7	34193.9	28313.4	30691.2	28421.1	20583.1	29145.3	30810.3	21279.1	31367.6	45179.7	21271.9	23561.9	28405.3	24530.2	16621.6	37202.3	21471.6	21561.5	42616.5	36090.6	23955.2	18763.7	23310.4	25884.3	22749.6	35427	31737.9	26299.1	31345.8	34641.8	30897.4	35145.2	26346.1	48066	22731.9	65565	27614.9	48711.2	33603	58883.2	28037	29738	28545.4	50593.4	32588.4	18161.2	23008.9	38971.1	41246.8	33355	37334.3	78693.2	45857.5	25654.6	38654.8	24540.1	29200.5	22313	19109	17518.3	11511.4	42481.8	35196	44525.5	42414.3	35817.2	26417	10838.7	42406.3	25846.9	28905.4	42810.1	58366.4	38819.9	29388.2	44257.3	27578.2	26629.2	44278.2	57285	39997.9	37161.1	22614	19427.7	43075.5	32618.1	41846.1	32926.4	21564.1	33538.8	41082.6	17523.1	28240.9	31919.7	27844.2	15341.1	24190	17636.5	13573.9	80560.5	62045.5	15204.9	29154.2	27877.9	25786.7	17825.3	8749.74	50223.7	41536.2	48369.1	56249.5	32692.4	63067.7	14006.9	16315.7	28224.5	25061.2	21299.7	20881.8	40943.5	40117.9	38732.5	41791.8	39033.5	39956.3	40918.1	40148.1	36849.8	40159.3	38713.7	40907	40320.1	42679.6	40884.1	39952	40456.9	40871.5	42717.9	40884.7	40864	41867.6	39960.5	41339.5
M216T57_NEG		216.088	56.765		73084.8	54174	52538.5	49110.4	31532.8	71826	65991.8	62539.3	33623.1	49286.4	36140.6	28213	76673	53300.2	60346.7	45839.5	52602.5	34413	30858.1	63045.4	42322.4	70245.6	55000.1	71313.1	81456.7	52054.9	82862.7	52753.3	95173.9	99542.1	53493.4	32303.6	29517.9	74558.9	87822.5	41595.1	92463	29143.2	92701.4	36082.2	49718.7	65528.9	41264.4	59672.4	59662.6	36696.6	33542.2	79548.4	79304.5	49229.3	71986.7	55580.5	63964.2	94311.5	45856.8	103491	43347.7	6567.58	64672.6	46957	63840.7	76439.8	68996.4	63849	52503.8	104910	58787.8	45284	42106.6	91732.6	79641.4	46099.9	100746	48660.4	108793	36923.4	77820.8	35628	55310.8	35520.9	47459.3	44831.8	45094.2	40069.3	78813.4	166484	99224.9	52471.1	22496.2	44369.1	33564.9	86372.8	81852.6	78504.3	36191.4	57821.9	99120.2	46729.4	52378.3	59499.2	51974.2	71416.3	84520	62707.9	41426.6	45621.1	56322.3	63404	46904.7	28730	56759	61240.4	30948	64472.4	39563.4	20781.6	41874.6	40784.8	64737.1	54505.6	28427.4	40506.9	46252.9	61017.6	27791	22706.5	79600.9	45425	75602.7	45382.4	56942.4	59135.3	72938.9	42182.1	42520.7	27412	53594	88177.3	36783.2	65939.1	55449.5	55078.8	74785.8	44041.8	73299.4	45775.9	46897.8	63735.2	33253.6	41807.9	46268.6	79692.6	61204.9	62253.1	68638.7	75117.1	61065.8	62487.9	68498.1	53394.7	38884.8	90868.4	58418.8	57494.3	54021.3	77667.3
M309T146_NEG		309.051	145.617		54690.3	25678.2	31960.4	30307.5	38427.2	40322.7	39606.7	29415.6	20228.4	29923.3	22201.2	30948.8	42910.5	19179.5	20038.5	29456.7	18270	33670.3	37875	34041.3	43379.8	17756.8	31201.3	37137.9	30917.4	58469.6	42797.9	22003.9	16377.5	18840.7	18369.3	18339.4	25409.9	12693.5	17458.2	26966.4	26501.5	18424.6	33664.3	26689.3	21067.3	23548.2	18632.2	16714.7	6570.98	15979	16541.2	15594.2	28999.8	43524.4	28437.1	18975.3	22522.6	21308.3	19874.9	12512	10718.9	12321.3	21882.7	12306.5	34941	26205.5	30081.5	27658.1	24168.6	28253.6	27570.1	28964	14294.2	7662.28	24480.1	25175.5	38847.8	25279.6	20990.9	23326.4	13555.1	19354.4	12847.1	18254	12060.1	12873.7	21062.9	10065.6	22382.8	37484	27105.9	51381.8	33395.5	21605	14581.4	34005.7	30768.9	16857.9	32340.3	26254.6	41650.3	16494.9	46208.2	26358.5	29354.1	33854.4	31832.2	33972.4	37263.7	30067.5	9415.93	29100.1	19558.7	15888.1	12227.5	7143	17288.6	15463.7	14414.1	16788	28991.4	20311.7	22757.6	20946.4	7067.85	10045.6	24581	11823.9	7765.93	11821.7	17993.2	17738.8	21747.5	16054	69617	59317.6	20930.1	20971.2	31760.2	38191.2	8881.52	12830.3	8596.68	9827.15	24294.3	29816	27085.7	27219.9	27743.7	27736.7	27321.2	27224	27243.3	27748.3	27733.3	26434.4	26479	26950.4	27249.5	28607	27640.6	27723.8	27490	27708.6	27276.2	28638.2	25964.3	27713.7	28651.9	28211
M123T148_NEG		123.009	147.842		84047	124591	84958.7	79718.3	76571.6	66651.2	70981.6	58535.8	86813	74885.6	66001.6	73000.9	67221.1	105154	123949	88014.8	135741	129510	73764.4	128953	121464	145034	162076	177626	141074	135015	137326	149341	131015	155155	149769	131121	129289	180353	142512	140159	162670	151738	151575	146579	157894	126268	162968	144914	181105	121720	142759	141693	123976	151575	149723	174536	141636	166833	154876	158919	181952	66859.9	173804	165820	127048	152330	135295	161965	128955	116457	144531	128733	121102	143173	196766	183848	110648	124685	135843	130556	125189	147896	128136	137225	111426	150996	127183	125690	113322	105349	125826	81855.1	132438	159055	149668	90847.2	160864	126043	44604.6	109478	64194.2	107245	128683	156206	9401.35	38707.4	60161.8	21560.2	46733.8	82591.6	142444	105273	22338	34476.6	99008.9	111659	168169	168535	152219	137272	145497	171986	75357.5	86324	80587	104845	160528	158949	94813.8	120173	116159	114185	63498.5	66469.9	64722.8	61288.4	146017	135974	158015	162793	192841	192284	111233	109780	106373	106655	113494	113487	105216	113506	114883	114917	114880	113571	114921	114612	120016	118678	115749	111796	117396	113525	113508	116298	114976	106772	113519	112847	124961	113525
M273T206_NEG		273.041	205.628		30407.2	40065.1	26885.2	29306.4	31107.2	26676.4	23234.4	29755.3	25723.7	31273.1	26062.8	29000.2	33689	26550.9	16065.6	27175.5	47194.5	30435.1	32361.3	47813.6	28622.9	16083.1	13262.8	11778	12113.5	13087.5	18919.6	14128	55611.4	13980.3	16298.7	21649.9	29356.3	27494.9	25079.5	32641.5	10427.2	31957.1	15665.5	10637.7	9415.89	17644.4	16875.5	14780.5	16536.7	28164.1	11958.6	14887.8	11824.3	17284.9	15852.9	30235.1	20783.7	20204.5	18548	23331.3	23161.2	114090	19673.9	14624.8	23167.4	9314.33	11243.5	12793.4	11470.8	11207.2	12879	12243.4	8938.93	14269.8	32860.9	34050.9	17705.2	15304	21496.5	11432.1	13143.6	11513.4	11217.7	12087.5	8828.53	11076.8	18300.5	11592.9	22911.6	20096.9	25853.6	13862.3	18794.8	18861.8	8577.77	21750.4	15013.8	13772.4	31935.7	27057.2	20628.6	21059.1	26720.6	28292.2	30596.2	83576.7	38024.3	42455.1	50124.4	44435.6	15935.3	29485.8	96312.8	89553.7	114953	104424	24508.9	20753	33380.6	30579	14904.4	14837.5	43495	43254.5	106273	98040.2	18801.5	16212.7	100382	79739.6	58799.2	56783.7	45061	37121.5	45870.6	47407.2	20358.5	21091.2	41891.8	52331.6	12908.5	13287.8	87599.4	91047.8	29268.5	23832.1	23686.6	25610.3	26270.6	23183.9	25969.7	25593.9	25004.9	25621.7	26133.7	25218.4	23718.3	25613.8	25619.1	26772.3	25963.3	25964.2	26114.8	25956.2	25232.3	25963.1	26831.5	25959.9	25938.4	25962.7
M132T679_NEG		131.89	678.795		224050	334067	237892	195617	263383	287988	160117	353488	268728	50779	360327	110619	456455	380000	129976	283189	472498	427196	223394	56218.1	402493	344357	192136	363027	389861	297891	171564	165159	420279	10289.4	357298	266444	188393	320586	278307	327454	311437	409113	342194	145749	132843	192497	275479	381695	18802.6	215969	135634	322183	422020	425728	386332	157002	216412	120087	386030	248750	106521	445857	386491	233013	360216	470837	437095	467433	125165	118592	337449	321801	355171	416032	329802	52626.4	382585	342992	365224	372520	360279	324625	445262	334005	359311	304805	447051	166142	346517	325006	414362	263542	418484	95974.6	84038.8	425538	404502	339952	532701	321485	250386	70491.3	335790	360735	508362	103776	120073	321273	315923	6580.18	105677	414192	290025	241369	392483	368157	312383	345637	439365	343769	363428	501292	302334	307648	474594	418869	279905	324912	425845	577914	275281	474126	383348	371628	261527	80541.2	338240	466938	63113.3	110247	446417	455155	157430	601676	222853	221061	326791	136079	412638	177609	311346	361712	176443	426586	340816	292973	314446	432106	337467	44234.8	327942	340269	232127	361530	7174.69	341335	341258	233642	340772	340246
M289T27_NEG		289.033	27.279		27778	24176.6	17741.8	21771.7	15049.2	12835.1	15897.2	16315.5	17197.2	10448.6	24740.1	11244.1	26995.2	27799.5	11373.5	16857.1	7591.24	10578.4	26596.2	20846.8	10457.3	20432.1	25975.5	18186.4	23288.6	9866.52	35172.9	25957.9	12607.5	47539.3	30379.4	19178.6	11749.4	30070.6	24494.1	8816.7	15319.7	7879.68	31518.2	17633.6	20526.2	16686.1	18344.3	37218.9	54779	31872.6	16089	22128.4	24255.1	12036.1	19876.1	16144.9	13722.5	25021.7	18912.9	21461.8	16432.6	14203.1	14323.1	18708	25560	14611.2	23398.4	20769.5	10617	14914.4	21324.7	26490.5	26560.1	23504.3	13489.8	13582.5	11021.3	23354.2	10494.4	7778.38	10224.9	41948.4	19266.6	11239.3	22566.1	43225.8	18444.7	25412.9	17001.8	12896.9	13595.5	20172.6	17048.8	21652.3	34163.2	27539.4	14849	11382.7	23072.4	28141.1	17121.5	36695.4	26869.5	35157.6	15100.3	16487.7	51879.1	42524.6	35174.5	33871.1	33045.5	12691.5	18745	18564.5	16279.5	23547.6	37972.4	31911.4	31385.3	17967.3	12043.3	11712.9	29396.2	35757.2	106482	8887.49	21530.8	22109.6	13857.6	13069.4	25800.8	17399.4	22386.6	21750.8	21117.4	20527.1	12597.9	21835.9	56058	43698.3	71486.1	6580.3	62859	71055.5	14119.2	12502.8	11825.4	12430	11776.2	12904.2	13922.3	12346	10914.9	11870.8	12936.6	12465.7	13466.5	13685	12488.3	12473.1	11468.5	13240.9	12425.9	13398.2	12847	12857.8	12858.1	12840.8	12153	13918.1
M973T489_NEG		972.553	488.694		1.2798e+06	506228	1.36734e+06	649604	6580.36	449297	343398	190306	240179	481650	106928	1.36529e+06	235095	1.91046e+06	792714	324659	186239	459913	442170	416990	402575	80967.5	279714	290520	494110	565014	198857	42796.9	511427	428040	316738	432568	416267	356544	512655	333541	2.2057e+06	1.17675e+06	293896	278538	279621	753332	687212	200400	759967	377986	148642	156461	174024	210506	29815	211003	632382	350223	398761	215038	679983	788854	727846	257486	478925	228713	2.06203e+06	723868	199743	479416	438009	846778	331111	62600.8	402028	286164	142666	315681	264572	230933	523022	196013	427267	442104	623605	419733	230651	239341	406679	162076	55180.7	345886	624479	333501	28564.9	172630	505395	556652	162961	380717	409239	92135.8	176861	41940.2	167918	225008	23833.3	233624	297585	1.38909e+06	379441	255065	547118	431769	93610.2	91661.4	412560	310700	19882.1	392948	580326	368646	529781	18467.9	1.13421e+06	1.41268e+06	402788	365209	1.07672e+06	902015	481054	577376	2.99127e+06	992109	367050	308835	277074	411915	531390	72237.1	1.11304e+06	4.90571e+06	1.03936e+06	472356	207361	356333	27965.5	35223.6	42151.2	30700.5	32732.5	33502.1	33512.2	22797.8	27984	27210.5	17445.5	30394.7	26654.1	31707.8	32033.1	39055.9	21107.5	32936.9	36602.9	19301.6	27820.7	9699.48	6679.9	0
M691T183_NEG		691.065	182.946		1.17964e+06	1.61005e+06	7.06486e+06	5.7535e+06	6.58936e+06	6.32437e+06	5.83699e+06	5.57809e+06	5.50595e+06	6.28209e+06	6.3528e+06	6.46075e+06	8.00474e+06	6.79105e+06	2.94171e+06	5.7275e+06	3.38574e+06	3.55591e+06	3.63744e+06	1.08282e+07	9.69105e+06	4.06091e+06	5.37667e+06	3.6225e+06	4.9059e+06	6.35824e+06	4.66893e+06	2.81222e+06	4.04496e+06	3.76607e+06	5.56656e+06	2.89706e+06	5.18937e+06	5.02521e+06	4.04263e+06	3.32485e+06	5.16026e+06	3.33308e+06	5.04763e+06	3.33509e+06	3.84993e+06	7.3355e+06	8.10073e+06	7.10373e+06	5.19701e+06	5.20644e+06	2.98571e+06	3.48873e+06	5.11757e+06	3.64693e+06	5.27303e+06	2.13955e+06	2.96987e+06	3.37153e+06	6.86421e+06	6.43662e+06	2.65998e+06	9.91752e+06	4.67689e+06	4.18866e+06	1.41766e+06	4.95734e+06	5.51049e+06	3.466e+06	4.99782e+06	4.11988e+06	5.02684e+06	4.85221e+06	5.04028e+06	3.5258e+06	5.12483e+06	3.71652e+06	5.28035e+06	5.11067e+06	4.37907e+06	4.18922e+06	4.97348e+06	5.17646e+06	5.01677e+06	5.07368e+06	6.95146e+06	4.48612e+06	5.1231e+06	4.60037e+06	3.12263e+06	2.33774e+06	414051	5.09911e+06	2.98581e+06	4.1641e+06	5.17761e+06	3.32129e+06	3.04773e+06	3.40031e+06	270351	1.02991e+07	267301	4.84125e+06	3.54602e+06	5.39336e+06	108371	1.63361e+06	1.40648e+06	464645	1.45861e+06	2.33465e+06	6.78391e+06	1.55668e+06	151718	973278	9.61977e+06	1.03304e+07	4.59916e+06	5.28212e+06	5.40273e+06	5.1126e+06	7.64154e+06	6.73202e+06	5.26643e+06	6.14461e+06	1.03606e+07	9.18805e+06	2.81644e+06	4.55716e+06	1.1274e+07	9.61892e+06	7.02582e+06	8.13603e+06	5.3237e+06	5.91622e+06	1.08762e+07	1.18353e+07	5.21036e+06	5.14847e+06	5.22927e+06	5.24469e+06	1.07245e+07	8.4609e+06	1.02271e+07	1.06797e+07	5.97821e+06	5.27902e+06	4.98556e+06	5.14173e+06	5.14721e+06	5.16763e+06	5.11643e+06	5.14042e+06	5.19276e+06	5.17599e+06	5.16724e+06	5.17646e+06	5.19815e+06	5.15302e+06	5.13357e+06	5.14296e+06	5.19714e+06	5.25466e+06	5.14396e+06	5.19515e+06	5.15098e+06	5.19547e+06	5.19668e+06	5.1953e+06	5.14957e+06	5.20357e+06
M355T223_NEG		355.152	222.529		157983	21207.9	32642	41314.2	34032.2	82747.9	48532.9	40118.3	34947.1	32112.2	31465.6	128507	28978.7	30002	40885.4	37977.8	61116.6	51987.7	48341.4	62378.3	42091.4	151552	111844	34519.9	95527.8	8013.48	30371	44671.2	41297.3	184086	88707.3	144409	60548.4	56197.2	39596.9	51560.4	158482	44063.2	163643	146882	129099	48245.9	47919.9	202435	157476	129364	51568.7	152889	36227.9	47116.2	46951.9	39671	51401.3	25736.2	173987	32525.9	51432.9	34399.2	52946.1	51193.9	139253	59680.7	52038	47853.1	32275.3	132226	50596.5	131699	36475.2	46757.5	46537.6	50103.7	61913.1	44039.6	158427	180562	54991.4	37154.3	38755.8	16197.8	153700	69875.1	45680	45610.7	41828.2	24723.6	6605.83	54900.4	42768.9	42791.6	22072.7	51687	48263.7	41748.8	195007	80167.8	24095.3	41233.7	117790	85747.9	52934.5	49428.1	73541.7	24278.6	13053.1	47339.2	46764.8	18625.7	63163.1	21228.9	18185	17541.9	120878	131068	30795	38723.7	32802.9	24723.3	42461.2	113703	9872.48	8929.68	31077.5	28885	25605.4	20351	49450.4	47364	37306.9	37388.9	176213	114385	34149.6	28988.2	35711.4	35205.4	31639.8	37037.5	12430.3	17577.8	22749.5	15400.1	50898.5	49266.1	47200	54176.9	51257.3	46669.4	47427.2	60085.8	49316.1	60582.9	51222.6	50921.7	51194.6	51226.5	51234.1	66898.7	52691.8	49273.3	30007.2	53538.1	46441.4	23948	51183.5	43500.8
M239T227_NEG		239.092	227.454		8064.36	9285.57	8282.24	9449.48	7205.78	8635.79	8137.84	8930.08	8958.05	8562.48	8315.35	8518.47	7706.49	8336.74	10127.8	7477.8	7579.39	9119.61	8564.64	8899.02	30782.3	8522.88	8850.4	8236.08	7876.97	8934.05	7856.22	8334.35	8532.22	7959.68	9146.15	7066.32	6607.18	8453.94	7684.43	8060.39	7667.87	9831.22	7689.41	8545.21	8279.78	7463.69	9258.15	8322.26	8568.53	7760.39	8498.88	8755.86	9286.61	7722.86	8789.22	7537.98	8800.77	8980.07	8253.37	8261.6	8386.71	7311.7	8483	8508.7	7644.78	8799.53	9481.02	9038.82	8662.6	7870.33	8333.41	7559.44	7064.72	7289.42	7559.86	8139.69	7007.74	9566.17	9045.2	8019.31	8940.31	8313.89	7750.85	8390.12	7632.23	7582.21	7890.61	9068.8	8652.31	18355.1	16326.9	8387.98	7875.72	8303.69	9269.13	8550.35	8908.41	7270.82	7186.65	7161.18	7768.91	7381.56	8921.49	7762.38	7166.69	8521.99	8407.67	8012.79	6765.44	8128.2	7877.17	8594.02	6832.33	7889.85	7874.42	7569.44	8209.01	8461.88	7473.32	8232.89	8706.1	7842.73	7734.17	8123.7	6928.75	7814.08	7855.86	9300.22	8253.53	7542.31	7867.7	7481.34	7994.17	8267.51	7826.8	7457.97	9028.38	8084.55	8943.94	11372.7	8688.33	8642.32	7740.34	7719.42	8362.2	9196.88	8371.66	7780.53	9024.48	8295.52	8876.95	8600.25	10660.6	8391.24	7948.28	14048.6	8708.63	7758.4	8374.14	8711.02	8745.16	8536.73	8730.48	8175.21	8035.79	8840.14	8691.9	11077.4	9882.11	7443.71
M467T291_NEG		467.064	291.277		30829.8	46039.4	44616.4	48726.5	46903.7	46170	63206.7	46010.7	47097.6	48317.1	48587.5	46936.4	47188.5	33729.6	34620.3	46958.4	45978.2	48626.7	47327.4	26736.3	59682.8	47751.6	25030.8	46575.2	23141.4	46454.3	57125.4	37781	47673	35789.8	10091.5	48852.1	47111	11951.9	31533.3	22915.1	46227	16664.3	15392.2	20633.8	49403.7	47833.7	22189	17600.6	11011	14587.4	49053.3	13100.2	48654.1	43889.1	39608.8	46298.1	47746.2	28205.3	33089.7	23432.6	44782.5	9041.63	25390.2	22824.8	49286.6	18128	36680	47461.8	43309.6	22014.2	36861.8	19853.9	32552.6	28920.8	29178.1	47983.5	19770.2	27988.1	25347.5	17067.5	29814.1	43165.3	46647.4	31168.1	14990.3	6607.34	25920.7	9273.05	41915.9	45823.9	48639	20894.1	46846.4	45381.1	15689.7	48217.5	45927.1	20525.8	48765.8	47546.5	31197.8	35658.5	32322.6	8584.14	45763.1	42907.6	47043.3	46735.9	47496	42594.2	11299.6	48617.5	38090.6	21336.3	22909.4	16693.7	22093.6	20288.4	8015.8	30224.3	40503.1	24880.1	12939.8	11071.1	17554.4	18344.5	47602.3	37561.4	7759.83	28550.5	15843.5	42979.1	14852.4	12032.8	41137.8	44523.5	48340.9	50533.6	49167.6	45963.1	28860.1	13634.8	10072	13600.2	41535.8	45915.6	50615.2	47759.1	46467.9	46827	47792.6	46165.9	47985.8	46567.7	46011.4	46350.5	46923.2	51050.2	46175.9	47893.1	46818.5	47724.5	48217.1	47873.8	45650.2	46183.3	45798.9	45281.9	45800.4	46507.1
M200T120_NEG		200.057	120.156		21957.1	19108.3	19129.6	18569.2	19138	18078.2	18502.2	19279.1	19478.4	20303.9	23003.9	18005.2	20995	17809.7	19241.4	8893.15	19739.1	19772.3	21204.8	19324.6	17714.6	10865.8	21216.1	18402.7	17839	19515.2	19178.5	15409.3	16818.5	19917.6	19248.6	18758.5	18050.2	20357.1	19244.8	18918	18608.6	21953.7	18883.2	18129.7	18196.5	17622	18125.7	18318.7	19060.2	17623.9	17874.5	19118.4	16213	17997.3	19630.2	18900.2	19539.9	18742.6	19975	19508	19090.9	17218.4	19240.6	19420.3	19102	20033.3	17932.2	18552.6	19556.5	19684.1	19659.7	16736.8	15573.4	15245.5	18160.1	18912	18824.2	18414	17875.8	17203.5	15601	20292.3	17096.6	15120.8	13962.2	6641.76	19565.9	13614.5	19217.9	18364.4	20984.9	18457.1	17334	17324.4	16255.8	18973.9	17869.2	16937.8	19770.5	19161.9	20020.7	19279.7	16615.9	16958.4	17741	19331	18917.4	21227.6	19956.6	19613.7	22105.8	18968.6	20603.3	18349.5	18342.7	19330.4	16332.1	17071.7	14151.1	13638	17323.4	17085.9	17817.8	19549	14954	18659.2	17586.3	19168	18827.2	16938.3	13654.6	17566.9	17727.4	18607.5	19538.7	19632.5	16421.6	7776.79	18853.5	18773.1	21595.2	19497.2	17039.8	18719.7	18382.8	18572.1	20085.6	18431.7	18735.1	18925	20990.2	19490.2	19542.5	19617.2	18802.2	20161.3	20532.4	19945.2	20815	19864.6	19625	19632.3	20127.3	18709.4	20409.3	20820.4	20644.4	20175.2	20650.4	18987.6
M653T439_NEG		653.395	439.317		94863.5	632470	351337	135466	281431	206953	189689	283105	212908	66101.1	123283	108469	108915	116977	78990.4	117012	101715	190766	317453	75245.8	140677	238678	117173	179194	318676	172633	98469.8	250571	129108	350705	278890	152562	126343	101095	95489.4	152550	74437.6	121860	73038.6	150337	120544	112004	8078.78	149413	162268	170428	164483	241691	359157	201321	8988.71	414015	135861	196885	190919	91927.9	124814	74214.5	275174	190803	171003	237248	149453	128672	139420	159108	460621	180861	248366	311782	139136	240677	117379	182256	332462	154307	116917	118701	91496.6	200977	150091	108277	238365	194923	214970	198736	141679	98370.9	96002.3	189428	52365.9	94193.1	238203	168805	277139	64259.4	90653	137975	199237	88916.7	126870	121055	98045.1	196523	229294	138762	15135.2	123314	121143	6646.05	10716	68308.1	422239	168256	79448.8	160402	65370.6	109529	101385	101705	50181.5	49162.5	121890	185685	96146	110357	114120	123904	79661.4	92807.3	116220	114254	170066	178274	93843	126117	79663.8	17387.8	125547	90784.3	87134.9	84247.3	109640	141460	105651	146816	107600	173045	107752	107652	107794	90102.6	99746.3	114929	107561	115630	179068	168324	103388	107973	170857	107631	107882	113443	112454	107602
M183T39_NEG		183.005	39.109		99730.1	99543.2	77429.6	37641.3	112386	60643.7	62820.6	71805.7	43179	15319	44058.2	55225.6	30889.1	44627.4	105702	73763.8	42294.1	45090.1	19186.7	37853.8	31323.6	53793.7	31130.9	46692.8	57375.6	29778.6	54846.5	79133.7	43892.6	34684	41899.7	28701.8	45539.3	48934.9	39258.2	44279.7	27389.4	63696	63973.7	22902.6	18517.2	6651.34	35776	41741.3	59120.3	57525.8	22262.4	24570	34565.5	43887.9	13998.3	24582.3	27504.5	49213.8	25493.4	14792.2	24970.8	32698.2	44977	23066.8	40368.4	25659.9	16052.7	17976.5	45091.9	24060.4	35453.6	31276.7	20526.5	18809.2	47865.5	28485.1	54897.7	24105.7	34262	91233.2	97859.9	97810	54501.3	20430.5	46761	19137	62887.1	16402.9	59048.7	15525.2	60687.6	23368	44221.1	12704.3	27601.7	51280.3	74514.7	50281.4	45250.9	24299.8	71960.9	93998.1	72324.4	28762.6	88267.5	69964.5	33067.9	47390.2	52955.3	67993.9	104066	59730.7	27008.8	63318.1	19047.7	16906.8	54494.8	16985	72030	61911.4	34853.7	47461.9	54051.3	53360.6	22528.2	12473.1	40592.9	13749.2	12856	36000.3	59772.2	46449.3	44673.8	52552	17981.8	22470.3	15236.9	19602.2	7607.52	44137.7	35194	39408	13263.5	20371.1	14189.8	38745.3	44334.2	28511.9	45724.7	50690.2	50517	46367.4	52373.8	48684.3	46933.5	30964.2	31382	46379.5	52681.1	49130.3	48926.6	58503.3	65927.2	64469.3	43425.7	46355.3	50127.2	30448.8	36663.3	45448
M475T220_NEG		475.218	220.213		380816	278915	218797	196778	200574	173081	147157	212607	211443	204267	142868	186764	133995	194123	250724	171648	456447	492708	11933.5	55150.2	15359.9	75935.2	41793.1	12823.4	23243.7	22915.6	10827.7	17656.9	19738.6	19897.6	48101.6	17358.5	19656.8	17943.9	22580.6	50275.7	25462.2	46708.8	25898.7	13661.7	16298.8	12727.6	20962.7	14398.7	30260.5	20663.8	55216.6	18402.1	9504.04	45774.5	29046.1	39254.1	44571.9	56682	22938.8	30235.9	18089.2	17161.6	82015.8	29731.7	30195.2	22310.6	21143.6	18156.1	9353.19	20201.8	9699.2	34442.9	43202	85158.2	17911.7	31346.7	32659.8	154811	36671.5	71547.6	27823.9	16381.4	16764.1	20225.1	13214.8	27551.5	18925.6	22995.4	46091.2	29442.5	18594.8	18034.1	10746.1	13156.2	9859.44	115567	21653.1	231139	139633	175085	291196	168087	15887	26991.4	18015	17583.7	15168.5	18449.4	6656.9	21743.1	26642.7	232043	16782.5	19969.8	20718	20021.9	11488.6	13489.2	324663	259548	225145	271940	21804.9	21615.6	11476.2	13310.9	64860.9	20757.2	12037.4	10075.2	14075.1	13222.4	22549.5	25268.3	19697.3	19722.2	335765	238826	6856.88	7812.27	25983.9	27302.7	18852.3	20507	15002.4	14316.1	85287	83772.8	93532.5	89307	89366.1	92208.2	89094.1	108780	89430.9	91418.2	91407.6	84712.3	89463	89082.5	91455.6	89762.1	89494.9	91772.9	116488	90888.8	89868.3	91400	89909.7	91371.4
M261T17_NEG		260.917	16.946		48310.9	57127.6	41616.5	49994.5	47171.8	35089.8	40400.6	34601.5	48383.7	25913.4	42740	56233.1	30390.5	39146	50079.4	63288.2	53251.3	56546.2	40769.8	32439.3	62036.6	58568.2	44024.1	59071	24571.2	57131	57500.7	31593.1	40993.6	21788.8	58779.8	61923.8	57224.4	40324.2	55476.4	44883.1	55644	51907.7	39249.6	37082.9	31004.6	25021.8	46802.5	59696.9	47722.5	38097.7	43447.6	51856.2	30982.7	40753.3	51382.5	56512	51843.4	24513.8	25127	54904.5	63031.5	49753.7	52734.3	57366.1	47404.1	51791.1	27351.5	58375.9	33133.4	27165.4	58161.7	37882.4	34268.3	61310.2	39034.6	60179.7	46413.7	52983.5	6670.05	23050.4	55359.3	53314.8	36816.7	25321.8	29100.8	39565.4	53159.2	23646.1	48636.1	58097	60748.3	48230.4	27625.4	38232.8	55848.5	24753.3	49566.2	42304.1	52236.1	60133.6	39795.7	35362.2	58701.6	19134.1	25404.1	47796.8	55027.5	57781.8	52070.2	58093.4	42051.9	61984.8	40728.8	38391.9	51520.1	34228.1	55852.6	50608.5	21464	56959.3	52496.7	53271.8	37936.4	36363.7	28155.9	58333.7	36240.8	60447.6	44740.4	58447	46514.3	60008	49216.7	56276.9	54348.4	65161.3	58570.2	53234.4	22919.4	53932.9	55091.6	56348	41062.3	28101.1	32784.6	28341.7	55161.8	52708.3	55833.9	40563.5	46718.9	55134	55179.2	54288.3	57717	54995.4	55044.3	53313.7	55223.9	53295.2	38256.1	61763.9	32486.4	55391.2	53012.4	52198.7	54026.7	53280.6	52849	63056.3
M145T41_NEG		145.014	40.644		112530	113689	102943	119805	92900.3	76885.6	86330.2	60129.4	73629.2	115462	97713.2	115851	67392.8	98595.5	125565	81125.5	40747.5	52514.5	58379.1	44722.4	42833.4	80471.4	72864.8	64584.3	93389.2	65986.9	59505.8	74391.1	52461.7	58644.2	101421	72653.5	47945.2	98080.7	72211.8	85219.1	63250.1	114362	74488	123693	66742.1	51384.4	57448.1	47377.2	6682.78	68987.2	61504.5	79397.6	75642.7	107583	51349.9	61957.2	66598.5	92639	62844.8	57701.1	60575.9	65084.1	86810.4	85202.2	91232.4	82041.4	54226	53082	54760.1	99870.3	83829.7	74405.9	76267.7	76097.3	41947.6	45537.6	68321.2	87782.9	76744.4	149776	102188	97286.8	49736.8	82145.3	76298.3	117545	75750.5	81160.7	74301	35933.1	54343.4	75361.9	55392.6	62294.9	76659.4	60574.4	67899.4	176282	46990.1	29698.9	100452	116711	55134	105603	66437	54478.6	75722	66714.5	42285.7	67692	87990.6	89077.4	91203.8	103381	73726.9	88325.3	66389.7	56511.2	109164	58972	75690.2	101443	81122.2	72314.9	41980.3	59883	80842.9	66885.6	64054.1	58724	89394.5	72632.9	48516.2	82907.4	62566.3	83708.8	84460.2	99709.7	89478.3	101239	50461.3	60301	56888.6	56320.4	53406.3	45354	87480.3	87509.2	91795	87589.4	91756.6	87603.2	87695.5	87721.6	87690.4	91697.4	87780.9	89226.4	88593	91522.2	88604.2	91519.4	104729	91507.2	91432	87818.4	90326.9	8371.48	87860.8	98480.2
M177T183_NEG		177.02	183.025		16989.2	15686.9	14419.8	13808.6	14653.8	14033	13576.8	15182	18323.3	16004	14372.5	12014.8	14485.6	15754.8	16190.8	14187.3	12643.7	12845.7	12928.5	9418.19	11940.9	14032.9	14327.6	11041.1	8994.27	13336.1	12610.5	16924.3	19569.7	12696.2	14526.5	12308.4	11988.2	19622.4	16685.5	16007.5	11380	16138.7	8389.72	11990.4	12820	12301.7	13883.1	9954.32	14736.6	10852.8	12762.4	13093.8	10264.1	12276	12200.8	20935.7	11719.3	12942.6	17923	10653.3	21379	21317.6	15066.5	13963.1	14166.3	12280.5	15853.6	15023.6	19323.4	13274.6	20503.1	14519.4	12835.2	17051.7	20401.7	27103.6	9510.78	11704.9	13904.3	11717.5	11560.3	16616.7	16294.4	17786.4	10894	15401.4	14118.6	14673.4	14151.1	10904.8	18822.9	10513.3	16427.6	11717.3	16250	14817.3	12845.5	8574.89	12716.1	6683.16	16556.6	14330	18964.6	17555.5	18198.8	18044.6	21348.5	19177.6	22637.7	17985.1	17517.9	19854.5	14111.4	16148.4	15789.6	14517	26988.9	22969.3	27882.5	25424.6	13257.6	13276.3	27733.6	28993.6	13379.9	13400.7	25266.6	20898	20352	20604.7	35173.2	28710.7	28108	27710.9	10539.9	9123.42	15386.2	16695.4	15638.5	22810.8	10948.1	14545.1	13883.3	12622.7	16956.7	16990.3	16996.2	17304.8	16887.9	19310.4	17621.6	16755.3	16867.3	17512.9	17586.8	17319.3	18471.2	16164.4	16094.4	17540.9	17613.5	19153	18097.4	17612.2	17580.1	17781.3	16955.9	17326.7	17396.1	17612.9
M443T438_NEG		443.293	438.266		9669.29	81383	85260.6	48156.2	40117.5	38108.4	44333.8	35404.7	112829	34014.2	63462	13418.9	20266.5	50681	32365.7	26505.7	46252.2	36345.2	35883.9	37236.5	10627	73407.9	37308.2	41108.8	21164.5	34836.4	22649.4	44173.8	79625.9	70257.2	106872	40647.9	34723.5	59216.4	52636.9	92044.7	61747.5	94766	28887.6	32588.8	30066.2	22118	23850.1	34770.6	38229.2	70238.8	62184	94836.1	40060.4	38977.3	11813.8	54945.5	51496.9	59041.3	45509.2	41565.5	58513.8	81849.9	64919.4	73373.8	21756.5	40511.1	53055.9	52143.5	61672.8	27927	53588.1	36134.4	56470.1	46293.4	77863	71116.8	30220.5	70656.3	46488.6	71404.1	108424	77382.7	69656.1	69693.8	35513.4	49814.1	91305.5	95103.5	34410.8	22691.1	24916.4	38598	61820.6	44795.6	50529.9	31363.6	55544.1	71945.7	14836.9	76234.3	8639.98	33800.9	36183.9	34876.2	14947.3	15106.3	20141.6	17223	14620.9	12713.5	69683	32546.9	21816.5	24159.4	77535.9	118342	47915.8	39250.9	81513.8	64017.1	81849.4	92590.7	74427.7	126955	38001.6	91901.1	63479.8	129020	101486	43273.1	26024.7	23190.6	42717.9	85801.3	15502.8	20115.6	58580.4	50088.3	35964.6	49029.1	70607.5	119790	72124.3	63212.1	17853.6	17570.6	36462.6	39032.4	37204.8	38613.3	36019	35483.2	36918.1	36910.6	37698	36458.7	36191.5	36920.9	36918.2	36538.7	36917.4	36920.8	36908.2	36458.8	36905.1	36197.2	38788.9	36447.5	36309.4	33438.4
M216T66_NEG		216.043	65.5805		29554.5	17509.4	20744.6	16469.8	41083.3	31204.5	36205.6	26843.1	13469.6	20895.2	19132.7	19683.9	24654.2	19151.6	27203.4	21375.5	28368.7	43619.9	25198.5	29481.6	19065.9	15790.9	21615.1	34884.9	23369	36236.9	34690.2	17074	20307.5	19022.7	20628.1	18634.6	10347.8	23812.2	19025.6	52130.9	23909.8	49048.4	32049.9	31144.1	24298.2	16724.2	23739.6	18174.6	16822.8	20730.1	22192.8	13377.1	45853.3	47551.4	31116.1	32300.9	47036.6	40597.1	17228.3	26061.6	32242.3	21594.8	27128.3	20491.2	30833.9	32251.7	31608.7	27058	26625.9	26492.2	26211.3	22833.5	19216.9	15499.2	21982.2	45948.1	46199.6	17335.5	26995.2	29540	25249.4	28866.7	23276.5	17028.8	11995.9	11324.4	29262.2	14629.6	30712.5	46181.3	52200.5	20712	29089.1	19820.1	21474.3	53542.4	43684.2	26119.8	10793.2	60155	25178.3	17378.5	22869.1	24540.2	25974.9	31973.7	33165.3	22601.3	18258	24067.6	20924.2	37745.1	47743.3	26270.7	15086.7	13699.2	15386.8	16056.8	17410.6	15878.7	24442.4	18199	15671	12463.4	13584.6	11371.2	30031.8	22148.8	27715	25617.6	6687.88	12993.7	13874.8	13157.8	13928.9	10466.1	25295.2	19115.9	16353	17175.8	22988.7	17873.7	13882.6	22301.8	15824.6	15559.2	26993.9	27835.5	27837	24332	27854.9	24949.8	27033.1	31960	27768.7	27064.8	24203.5	28176.9	27817.9	27764.9	28226.7	25036.4	24125.4	27764.8	27757.5	27365	24966.4	26676.4	28591	30862.4
M156T682_NEG		155.911	681.775		620589	857710	555159	447395	490668	355989	78792.1	884715	799629	212328	567368	239024	88281.6	514392	105724	214919	668502	393058	965343	561524	54276	579639	532922	257052	696261	537880	610913	471601	680887	756131	215126	108251	509655	189823	506937	701098	434257	730597	725625	767782	367605	189655	599057	121125	516527	629888	223171	181920	723323	285330	556923	569266	322163	235332	517278	144953	224370	134746	608065	605186	79779.1	946710	478458	481648	50437.2	216090	220912	709882	492521	929326	716378	602188	167855	714899	875939	308169	722599	629126	193054	912915	12806.9	738056	171354	648240	203683	571353	586817	799639	555453	499722	733345	10043.8	6690.93	410964	561411	427351	474520	690843	164457	685439	645760	217560	596459	839891	761296	643196	873905	506459	816232	619447	246202	355735	488950	183096	207536	820054	476663	836084	526608	577518	625651	70947	712108	786766	407755	383503	666690	399960	691966	650099	173932	46018.3	796095	777977	402994	604324	198753	554287	706923	677248	263584	598709	488598	490364	527239	570826	648207	507531	513668	565509	260162	571952	954740	294068	290295	563960	221012	626654	602353	526149	592057	770433	167052	729156	253692	410877
M336T170_NEG		336.169	170.185		46302.6	22858	27414.3	17109.7	26483.6	61262.3	25756	27308.2	17627.1	25219.9	16415.8	27742.2	27070.6	22218.9	24966.4	25921.3	28140.7	44469.5	31385	44251.5	82622.1	20583.9	29565.5	25860.9	30137.6	57476	30806.7	16589.9	19280.4	36344.4	24578.2	17178.8	36046.7	19877.3	19377.2	23082.7	22545.9	29847.6	29752.6	16916.7	15978.7	27419.9	31318.1	19468.4	17895	31110.3	17141	20441.1	31212.4	29253.3	21561.4	17805.2	29115.4	25184.6	28686.9	26177.9	33709.9	36222.5	27074.7	23684.6	27942.9	23207.7	23932.4	23080.2	21449	25267.5	17555.2	25831.7	15085.4	15748.7	25797.1	27970.7	24911.8	15626.3	17715.5	16937.5	30200.1	33647.8	19213.5	13091.4	31176.5	18389.3	14510.6	12774.3	20244.6	48924.1	24508.8	27394.1	21175.3	18423.1	21034.9	45310.8	17974	18551.2	24911.2	103396	30731.3	13583.1	20096.3	34336.2	30497.9	39388.3	39631.6	36094	36525.2	44975.7	25562.3	32673.7	31895.7	32842.3	29622.5	16364.6	15250.8	18235.4	18624.1	24037.8	55797.4	15602.5	32515.4	28261	101272	30208	17069.7	11274.5	31989.5	41281.8	22872.1	48620.9	21694.4	28596.9	57973.8	40939.3	33663.4	24818.4	29133.5	66582.4	25611.5	40213.9	19526.1	22532.4	58180.7	36715.3	40728.5	31802.5	32884	31779.7	32876.8	31767.4	32884.1	29564	32854.6	30805.4	32874	32220.5	33218.1	32851.9	31829.5	31812.5	45850.3	32823.6	33822.5	32087.4	26361.6	42441.5	30574.7	30802.7
M239T30_NEG		238.994	29.971		19072.6	27939.3	25413.9	27858	20068.7	20481.2	17592.2	26747	26572.4	21360.9	36046.7	23467.5	18944.8	26649	17834.7	25143.9	27470	24885.5	29759.4	40627.4	19374.1	30027.8	40524.9	26154.1	44405.8	30917.7	36671.1	29909.1	38148.2	36674.5	37622.8	32291.4	15895.9	37328.3	39799.6	20480.6	34695.9	18954.7	26435.4	31876.7	22705.6	26977.8	33202.1	34191.3	28776.3	25792.5	31076	35228	24192.4	21824.3	28082.3	34468.3	20869.9	27115.6	34206.7	28389.3	28077.2	45545.2	34719.9	43657.9	37353.3	32928.7	39080.4	26524.7	34022.1	37550.6	32944.9	30092.9	34032.7	40623.7	27577.8	31741.3	38911.6	45839.9	33613.4	54120.3	49827.7	42898.7	34963.9	44190.3	50922.2	43231.4	32747.1	41044.5	34323.1	23472.5	30487.2	37753.1	34146.9	31741.5	39527.9	22235.6	40408.6	33221.8	43123.6	20986.8	22265	33742.5	21784	32887.5	32501.2	37586.9	40282.4	25531.1	24411.1	24337	27574.1	24976.4	28651.3	26913.9	35532.7	51442.6	33150.4	47193.3	37259.8	21780	32093.4	44892.4	29460.2	41069.3	82634.8	46167	32051.4	39110.3	30038.9	19729.1	21250.6	18598.1	30298.7	34114.6	30427.4	23910.1	22127.2	24685	28364.7	21049.2	29020	44432.2	44156.7	37528.9	21875.8	20486.5	29640.1	29085.2	29636.3	23044	29626.1	30268.1	29099.1	32322.7	29621.9	29616	29775.1	26553	33617.2	29622.3	30195.4	28298.5	28618.7	29077.7	29071.8	29059.8	27085.2	31355.4	29747.9	28814.6
M180T137_NEG		180.053	136.525		29648	21855	29777.3	30257.3	36821.2	29948.4	29651.1	26796.5	24485.7	29153.4	28857.6	29139.1	26982.8	25537.7	19796.7	23842.5	17534	21538.7	23222.8	26944.9	24223.8	20646.9	28193.4	29707.2	25431.8	21066.4	21511.6	25521.8	26327.2	25180.6	23623.8	22248.3	20271.1	22775.8	22614.1	27517.4	25373.5	25596.3	36308.2	31362.6	23598.4	23582	26245.6	24083.4	27417.5	23472	25959.3	26832.4	22437.9	25921.8	22882.2	22663.8	20757.5	31549.7	29855.3	24981.4	25268	25920.4	31209	21794	22252.7	24140.8	24260.3	23224.9	26072.9	27769.5	27356.9	24343.3	20668.3	24121.7	28257.6	28964.3	35208.4	25500.9	23049.5	29247	20060.4	25221.6	24381	25086.7	20755.6	24831	23477	22697.2	24477.4	26540.8	31465.3	29024.9	21579.1	22348.4	23169.7	19529.5	30359.9	22423.7	20669.2	30014.3	23560.4	20130.1	23399.2	19598.3	20860.6	20240	22661.7	23106.1	22584.5	25207.4	17252.9	21732.6	22779.3	19195.2	20786.5	18748.3	24194.5	29053.5	31237.6	25484	23447.2	22179.5	23498.3	24098.8	18855	17165.4	26586.9	23094.6	31615.1	25906.4	27699	24215.8	24486.5	19713.7	16295.3	13194.1	21830.1	21861.6	19542.1	23099.3	25881.9	26068.4	22001.1	24739.6	24777.2	21456.5	24553.9	24072.9	25669.8	25144.2	25647.5	25487.8	26453.1	23424.8	26211.2	25143.6	25384.8	24469.1	25638.4	25042.3	25632.2	26400.4	25331.2	27632.8	25788.7	27280.6	24507.6	26615.6	25167.4	25151.2
M181T645_NEG		181.015	644.513		11686.1	10734.6	13371.9	10308.2	11606.7	11643.4	11014.3	12197.4	10585.4	12588.3	12383.5	11679.2	13779.5	12484.7	11478	13607.1	9182.61	13650.9	9435.09	12370.4	11011.1	9420.59	12613.2	12465.6	14607.5	10387.3	11528.9	13171.9	11497.3	13084.7	12072.7	14250.6	11926.9	15897.8	12368.8	12475.7	8980.28	11636.1	11789	9887.39	12668.8	13210.1	13596.7	11127.2	15458.4	11195.4	13091.6	13038.4	11371.2	11880.1	13533.1	10875.3	10686.6	12760.6	12220.5	11639.6	12984.5	13055.8	11302.9	15360.2	13572.8	12710.5	8619.92	9867.73	14811.9	16601.7	13774.3	11925.9	10709	12768.3	11511.1	12031.1	11798.9	13399.3	12848.6	12009.6	11984.5	10677.4	12510.3	12366	10021.3	12279.4	13293.1	12643.2	10653.4	12179.7	14445.2	12310.4	12330.3	10006.1	14929.4	9537.11	12190.9	10205.7	11120.2	12097.9	12452.4	11908.5	12936.5	12329.1	11806.1	14690.1	13704.4	13010.8	12278.6	13877.2	11260.2	12348.7	10959.8	15473.2	13297.3	12111.4	14113.1	11745.1	11634.9	13101.7	9743	11395.5	11783.7	13329.4	8132.87	10859.6	12165.6	12300.3	12500.9	10637.6	11144.4	9284.49	11791.2	11178.7	10462.7	10126.1	12098.8	10120.7	9892.39	12810.1	13372.1	12647.5	11878	10465.4	13199.7	10380.6	12821.1	9815.35	12176.1	12754.7	10991.8	9115.75	12892.6	7662.15	12511.9	12875.6	12763.7	10067.3	9246.98	11182.5	12339.4	15930.7	12299.5	13500.4	11571.3	10671.3	11591.1	11608.4	13648.5	12642.5
M511T368_NEG		511.214	367.792		18185.2	18493.7	16182.1	17369.3	16889.2	17409.8	23950.8	20216.5	22299.9	19292.2	19072.3	15121.6	20055.2	18713.7	20774.7	18845.5	22083.8	22951.2	17674.8	13773.7	19348	20844.9	18603	17924.5	16772.8	14121	20025.8	19824.4	17865.7	24899.4	23719.4	19143	21931.9	14787.5	18618.9	20540.7	20238.1	18719.7	14694.6	21820.4	19615.8	19801	18909.6	18358	17454.3	19570.3	20604	18469.1	22367.2	21321.3	20739.9	24648.3	21117.1	21808.2	23725.1	17686.3	23297.2	20368.5	20912.6	20298.8	19412.2	18364.1	19090.2	21263.1	19595.4	16577.7	18902.3	18528.3	20071.7	21145.1	19079.5	21288.6	18735.8	21890.4	21900.2	18951.7	21091.5	16504.6	20080.8	19898.3	20272.3	12296.7	23341.3	19729.7	17652.2	15622	17591.7	17064.2	19697.3	21081.1	16150.4	17619.2	19732.9	20831.7	18377.7	19197.8	20035.7	21452.1	20803.1	16464.6	17722.4	12268.4	17647.4	15720.1	16729.3	15637.2	16855.6	19709.7	17453.9	13901.5	16145.6	17746.1	19500	20030.7	17599.6	21126.7	20434.7	21396.2	19495.5	23486.6	13031.3	12606.9	22465.2	21978.4	18375.8	17679.6	21475.5	16827.7	18966.3	19036.3	11823.4	13946.2	21021.8	17336.5	18509.1	19273.7	21809.1	23651.1	14085.1	14890.5	15887.9	11686.5	20967.3	19053.3	19884.5	19039	18341.7	22063.5	19054.1	18474.6	20926	22089.2	18511.7	18802.9	18789.2	18160.3	19154.1	18746.1	18184.3	18835.5	18173.7	18004.4	17748.3	18982.2	19950	18743.6
M519T425_NEG		519.272	425.404		15883.8	75434.2	62736.6	45837	52789	63584.2	45367.9	71614.1	144781	41254.3	68910.1	28927.4	40905.3	53639.3	34934.1	36267.2	46537.4	47600.5	43525.1	25893.5	30675.2	51424.1	31469.8	31667.9	31443.8	26996.6	9705.63	56369	61174.7	85640.6	85326.6	29838.3	45431	47826.4	54965.3	37672.7	41854.3	81692.6	25203.6	54657.1	37789.1	40105.6	25037	39001.4	57104.4	44759.8	53657.6	91403.1	47444.2	32691.9	23263.5	52669.1	35754.9	89462.2	42509.4	23284.1	54733.8	48379.2	46710.8	58428.1	33010.1	34444.3	43577.1	22770.7	49813.4	30539.3	22474.1	38516.1	56978.4	55011	51353.4	47588	15723.3	69504.6	76659.1	53235.6	87954.3	46956.3	57783.1	63582.6	53905.9	38898.8	82335.2	67016.8	26945.6	49649.1	38267.1	25089.3	48946.6	44977.5	61773.5	41768.9	75510.7	65253.8	18607.4	36385.7	10126.8	46681.3	32915.3	22915	35821.1	22820	32563.6	22707.3	27596.7	12144.4	71547.2	53140.5	12215.5	21829.6	28458	42600.1	99903.4	97677.5	70491	79439.4	47627.7	45647.5	48777.7	56182.4	17943.8	15380	32553.2	41161.9	37619.5	47619.1	38459.6	34220.6	29780.8	52868.4	17947.8	20724.1	54424	42393.2	23525.7	28932.7	37094.2	57149.5	32809.9	32310	30363.6	31392.5	40780.5	38014.6	43244.5	39871.1	34586.2	39876	42335.4	39878.3	42501.8	33028.4	41272.7	40797.3	32326.9	32513.5	33760.8	40784.1	42190.5	36206.7	40773.4	40789.7	42155.2	35521.9	34992.5	40787
M397T463_NEG		397.259	462.683		26250.8	52150	44078.3	26046.6	40373.4	55731.3	64782.2	58425.3	90893.3	27192.2	26536.1	17822.2	28966.5	20779.9	11853	25815.5	25361.6	50993.3	41523.3	24591.5	23817.1	35251.1	33998.6	41890.7	32600.7	29766.8	12132.1	30006.6	43159.8	56716.2	52001.6	30249.9	33507.1	10958.2	22762.8	23318.7	30496.1	28047.3	35436.6	31457.2	27250.8	22966.3	18720.5	19373.1	23741.8	36685.2	36795.4	33868	33132	43940.7	17777.5	31380.8	21820	44349.3	32721.9	10427.3	27068.9	33270.1	20809.8	21918.5	27095.6	15155.8	46432.5	16685.9	30191.2	23314.2	39158.9	45426.2	29368	33522.9	43132.2	43115.8	21422.8	51360.4	47080.1	33642.1	34068.7	31631.2	26969.5	31313.5	23709.6	12299.7	44986.1	24482	35177.8	39989.1	39304.8	20336.8	44515.6	36820.3	25508.7	37508.2	86634.3	51093.5	48006.3	38982.2	9527.93	22695.8	33793.6	13127.3	19925.1	25229.7	37932	67121.5	45261.1	25506.4	44401.9	52601.9	22396.7	23041.1	22173.2	24944	45331.8	54347.3	21533.6	36522.4	41010.7	26699.5	25806	44490.3	22216.7	9954.72	41497.7	26989.9	21831.3	44817.3	17504.7	25090	21190.3	27128.6	44421.1	52590.3	47697	39072	19771.4	39253.7	19802.7	26597.4	44008.4	29542.2	14777	20923.2	26300.4	22515	21680.7	22608.8	20869	21621.7	19602.1	22610	26495	23131.7	22866	23274.6	22618	22448.3	25551.8	27222.6	22459.5	23137	23967.8	23132.6	23129.2	23235.8	23126.4	22630.8
M255T162_NEG		255.124	161.723		113829	31894.2	29848.7	38924.3	81505	127600	80353.6	75269.8	54426.9	37009.4	58985.4	31986.5	161106	48052.4	63751.9	85539.1	219974	503518	49903.1	52303.6	169444	30885.2	99546.9	193327	80824.5	871183	130343	8247.55	113467	30229.3	52738.3	55651.7	77505.2	35379.6	32950.3	81703.3	56289.9	85752	103580	70574.9	51542.5	33560.4	57817.5	42533.2	41389.9	66109.2	83595.3	24240.4	306734	133384	100794	50104.4	233311	73198.3	73213.2	89120.4	32622.6	59342.6	47924.3	20397.6	88435.5	200992	215701	60325.5	49041.1	68125.3	69176.8	142605	26401.1	41745.8	94952.8	148283	154327	101303	70538	77285.5	37639.6	49868.7	179043	52392.2	47946.3	44162.3	38843.2	44299.1	71834.9	1.25155e+06	338451	118863	125688	51136.8	21497.6	325534	54824.2	80004.4	88230.3	254317	64526.3	28522.1	43916.3	51488.3	90656.6	76320.2	41867.4	59111.6	8940.18	58819.7	52026.2	44195.9	70328.9	56395.1	51721	48150.5	41371.8	45229.9	51263.7	75960.2	144854	53824.1	49701.2	13568.6	70944.7	6823.46	60348	30108.6	8311	49659.2	38572.2	43536.6	6726.83	43963	51616	49240.3	75764.1	70289.7	102794	196827	104600	88853.4	6831.15	51827.8	276860	436684	80116.5	80170.4	103655	74363.3	80330	80348.9	82192.4	83417.7	79906.7	77397.1	82207	89583	90368.5	82951.5	83128.6	83323.9	80576.5	80554.3	83150.7	110626	83262.9	95249.4	82062.2	97442
M358T66_NEG		358.091	66.299		101400	60820.3	109910	123401	123051	105203	163462	76391	39928.1	135822	67585	95644.6	98071	85002.4	94755.2	134109	54059.1	93001.1	24809.1	159312	94585.5	71811.1	132144	100789	146769	72236.3	86329.6	134512	341640	239895	43543.7	117664	35667.9	336381	291845	72441.2	284875	56936	159420	125243	67536.4	20468.9	36664.9	76193.2	108772	54618.3	179138	316618	237304	80154	107668	117744	149770	184167	40957.8	40263.8	41326.4	34164.6	91546.1	104988	82788.6	99134	174069	63743.7	73987.8	247040	116623	125232	158985	99786.3	96913	93148.8	135942	148471	492896	143306	215692	115075	147954	142428	177844	117627	108511	107797	200743	96241.6	266268	181076	54386.3	88116.9	68086.9	125496	211029	51909.3	57000.9	102592	47171.9	146815	60218.9	93100.3	94369	133173	67661.9	56795.3	24526.1	63360.3	120446	154900	71139.9	71606	6728.48	26830.8	76612.1	112392	116378	98629.3	95292.2	63847.7	71846.6	97755.8	12480.8	25232.2	105081	110644	66534.5	54407.1	25283.5	29773.4	75276.5	21153.3	45600.7	62203.1	90538.6	80499.7	38698.7	57790.2	57387.5	55468.5	12288.6	19565.2	88325.4	80470.2	110517	110010	123092	121363	6114.91	119518	121549	115628	111459	96785	119015	114866	109452	107079	119121	118937	118679	119966	111163	120447	118588	119040	118485	118573
M1045T479_NEG		1044.93	479.072		8650.19	7814.02	7435.03	8616.6	9027.26	7266.42	7419.1	9289.87	8507.62	7961.63	8578.63	8370.51	8252.06	8702.46	8449.86	8010.23	8661.5	8267.45	7749.08	8643.88	8174.74	10516.6	7071.24	8896.07	8393.29	10109.3	7242.01	7633.57	8410.38	9461.41	8564.58	10638.4	8155.94	8227.56	8748.64	9597.55	7227.67	9193.76	8209.79	7903.1	7837.16	7123.3	8225.07	8031.2	7041.29	7628.06	8380.41	9233.21	9480.86	8898.78	7170.76	9011.1	7602.52	8106.55	9148.81	7348.11	8611.67	7704.18	7950.74	8278.58	7618.8	6963.24	6829.63	7568.21	8397.15	7572.77	7801.28	7970.26	8953.95	8120.44	7406.44	8793.44	7983.81	8900.92	7793.41	8620.72	8173.09	8292.8	7845.98	8239.38	7976.62	7701.08	8679.55	7715.03	7028.6	8353.84	8612.91	8402.89	8499.48	7981.98	7539.54	8799.62	8342.81	8746.72	9095.97	7282	8144.24	8860.81	8529.86	8970.13	8079.8	7759.49	7331.71	9122.53	7055.1	9543	8967.75	8635.72	7215.49	8557.17	8690.1	7243.04	8307.99	7686.29	8435.83	7335.92	7796.8	8513.09	7657.03	8625.52	8670.86	10338.7	8281.83	8829.32	8474.42	9165.9	7272.03	8017.58	8091.71	8571.68	8805.29	6969.92	7886.17	7350.35	7540.57	9453.11	7755.89	8125.61	8133.43	7173.14	9694.01	9214.05	10656.9	8181.19	7596.47	8638.97	7865.15	7721.64	7896.3	8308.93	8241.05	7845.04	8412.24	7943.26	7977.33	8390.35	7761.31	8051.64	7487.7	7840.82	7991.09	7432.29	7854.61	7765.79	8471.17	8199.37
M1002T490_NEG		1001.52	489.989		46074.1	40542.8	32548.8	33900.7	54834.6	67929.6	62141.9	81642.9	69906.2	31444.8	46207.8	94897	45539.8	33147.7	30130.5	49291.8	75086.2	64313.1	82134.2	27419.2	68846.5	91131.6	36535.8	58728.7	32721.6	121741	72465.3	76449.4	52984.1	69571.8	64931.3	75401.5	69231.4	43716.5	47900	59046.1	67801	66383.1	86708.4	66432.9	117195	69411.2	34063.1	67640.4	45825.7	51524.4	102607	84007	81573.9	46296.2	49250.3	93726.2	81144.1	97273.3	61497.1	34219.1	87855.4	52148	96261.8	99250.1	53090.7	45746.1	73441	112504	107260	60561.2	89532.3	71849.5	77984.9	88686.3	74432.5	120845	74748	48856.6	83525	62585.2	61021.4	44175.3	121146	142997	70325.8	49096.3	103329	94696.2	72687.3	71573.1	109378	31296.3	69443.1	50404.6	52306.9	75053.5	83605.7	45348.2	79997.8	72147.5	21685.4	44485.9	44291.1	35440	94627.6	25174	55056.9	56433.2	46613.9	61690.5	41354.1	31949.7	59329.1	34866.7	50670.9	43484.2	61478.1	78845	28374.5	37084.1	24824.4	17501.2	33619.9	40707.1	31350.8	23941.5	43367.6	59737.4	61802.1	80276.3	28063.6	42552.9	26281.2	34450.5	16797.6	22187.9	23394.1	20890.1	23893	19442.6	61985.5	38725.6	25786.7	43658	26403.4	39673.7	91945.6	92776.3	85136.5	85214.6	82407.2	85604	84114.5	81553.1	83467.8	85714.1	83584.2	82004.1	84380	75858.1	83605.2	81609	81762	81705.5	85906.2	85878.7	85706.9	81647.8	82988.2	79226.9
M766T511_NEG		765.51	510.627		13691.6	26874.3	24768	20566.4	20940.2	17759.1	18521.1	37095.1	13101.3	7319.92	12202.1	8768.58	15568.7	9048.24	22201.3	14307.6	26865.8	26693.9	29451.7	47493.1	22183	29343.7	16418.8	25830.8	34197.9	19591.6	16511.2	20261.8	16753.4	14206.9	20406.9	23358.6	17720.3	16438.7	26867.2	25260	18351.4	13571.6	13090.6	20555.7	18988.6	18539.2	18128.6	16360.8	15679.1	17741.2	15270.5	16676.7	33613.8	25516.3	17559.8	14221.5	18576.3	11510.5	62682.3	46656	12404.7	38146.9	25853.3	14695.3	22840.8	32150.1	14078.1	22617.9	20496.4	14801.6	20717	30833.6	16232.6	30579.6	26604.8	16770.8	27651.2	15626.1	15447.7	15025.1	20868.2	12991.6	17170.2	30755.9	19545.5	11526.6	21348.8	18564.4	34075.5	31247.1	30793.7	24063	15967.5	16354.1	22241.3	25739.3	11841.7	14324.2	12399.9	37337.6	40302.5	18367.6	30555.2	18397.5	18032.8	23537.3	28860.3	57582.2	34467.6	30389.3	25186.9	16980.6	38656.7	35930.5	33971.9	21683.4	20618.6	13640.3	15009.2	14527.2	41916.5	45293	24194.2	50042.2	32370.3	16422.6	29303.7	31633.2	21070.8	23795.3	29587.9	27128.4	29418.9	19127.4	57288.7	74198.2	37687.2	50747.3	35460.8	45274.4	28930.9	39642.3	51510.3	40922.8	34196.7	45958.3	9796.7	7271.29	11759.4	7810.52	8570.44	6611.11	8534.49	8712.43	7903.92	9117.23	6506.44	7976.17	8132.33	9059.76	8679.32	6817.33	6993.57	7718.74	6837.68	6541.97	8282.32	5451	6133.65	6454.98
M866T471_NEG		865.506	471.493		62523.9	39467.7	44195.4	63016.3	58287.8	49626.1	45591.2	44825.8	36055	47626	59242.2	52986.3	26266.6	58092.4	84037.6	52203.3	22470.2	73438.9	47391.9	14466.5	50729.6	95089.5	54495.2	61242.4	57713.3	68973.3	51020.9	104294	45495.3	83203.4	59689.1	67602.2	52434	72617.9	75038.2	45299.2	39892.4	99045.8	103995	71362.5	69975.6	33316.9	50830.4	78502.7	60311	65723.9	102609	94591	90196.1	82650.6	41455.7	70533.1	79652.9	97534.7	95494.4	66157	43354.7	46895	153514	116050	122246	68644	57357.8	63325.5	45128.2	92636.6	68470.2	71779.5	88636.4	106364	49779.8	60812.7	74699.3	41703.9	97066.3	128799	65707.1	101080	76835.6	46502.7	83275.5	64387.2	73652.9	90548.1	129937	78662.8	96085.2	64056.8	91360.7	56193.5	73140.4	121316	47567.1	97911.8	135707	31580.4	80016.4	119378	143281	100157	125227	112455	56134	71605.1	30534.2	89290.1	115093	122379	75987.3	104764	60087.1	41062.6	66618.8	73946.4	58564.7	52727.9	39830.7	24067.2	64566.8	125718	27415	64315.7	149939	54580.4	35487.8	27871.1	99482.5	54978.4	45484.3	45237.2	50578.3	54950.4	72343	43352.3	79843	64122	23814.9	24630.7	26927	29887.4	29177.7	36693.1	73099.7	52035.1	83339.3	55480.5	55617.9	54349.7	80452	51788.7	56141.9	51635	51290.3	55945.7	61636.8	51939.7	51319	52121.7	55996.9	54728.7	55042	56673.2	51325.1	54559.3	50642	50504.9
M354T35_NEG		354.14	34.5965		32301.3	18874.5	30140.9	29427.9	51382.1	42991.5	47260.6	45132.5	52300.1	46229.7	28406.1	46388.5	46570.5	22207.4	32084.5	38828	57015.2	47161.6	81521.4	41031.7	41228.3	29875.5	33611	111386	74636.2	43721	76284.9	70520.7	68144.9	69379.7	45574.7	78368.9	127071	46948.9	37235.8	165331	92555.1	230526	126484	61094.3	85359.6	93040.4	94684.1	62880	93581.9	83473.8	74188.9	95330.7	79802.4	37404.2	31384.4	30789.2	37296.1	51742.3	52937.3	50136.9	49230.2	70029.7	33159.9	41081.6	35043	35028.5	57503.1	59633.6	30519.4	52537.8	28617.9	24459.1	26920.1	27592.4	68811.6	68392.4	73319.4	54103.8	89013.7	73221.7	89806.5	36297.9	43685.8	27895.3	80806.2	63247.5	45583.1	49602.3	42941.1	71708.9	82131.5	23419.1	83500.2	33206.7	29805	55737.4	96579.4	57115.8	60170.9	55909.6	39752.5	62655.4	39694.1	28049.2	38843.3	7359.91	22070.7	30514.5	38293.3	24502.4	26077.7	81342.5	84325.4	72922.9	67017.9	29385.5	67150.9	65741.5	37651.7	85680.5	36666	34464	58271.1	47853.7	76460.3	48172	43697.9	44979.7	54129.5	71229.3	50670.5	40306	86350.1	66347.7	66709.3	77103	47905.8	37124.2	68494.2	55573.3	60661.8	55855.5	68772.3	75826.7	56936.2	48688	63964.5	65311.7	63098	65306.6	65281.1	63775.8	63103.2	63424.4	63208.3	61028	64093.9	65257.1	68578.5	65188	65169.6	65272.1	58443	65416.8	65521.6	49689.1	56370.1	65186.7	65692.3	62664.9
M1054T636_NEG		1053.51	636.402		10922.4	23425.7	37699.8	24063.6	27269.5	32665.7	37714.7	34472.5	26327.9	11973.8	43923.5	32833.7	9050.27	32987.6	23716.9	21289.5	13024.7	10467.9	11681.6	60295.5	10044.8	17226.5	68688.1	22035.1	33410.5	16414.5	9543.48	35992	24955.8	25719.6	35023.4	15371.2	6747.26	33215.9	45693.3	30351.7	31424.1	48043.5	21920.2	28669.9	19821.1	11726.4	9467.2	10120.6	26436.5	31832.2	21796.8	13777.6	48714.6	26249.2	21459.1	18770.1	11865.5	24303.5	65182.4	16796.3	10713.6	15562.2	25825.4	42255.3	37238	24613.1	35739.4	10053.7	21665	21759.3	25381.2	44273.6	42532	26808.2	33552.7	9517.19	74125.7	21550.2	14866.8	37608.1	41788.4	9912.9	32864.6	30134.7	48362.4	27509	40459.2	21624.7	32513.2	22394.8	13220.1	53504.9	11981	36470.9	36664.2	32464.4	41691.9	42296.5	8878.91	33169.6	10515.2	32500	19152.9	17173	28884.2	9015.31	50559.6	24779.1	24131.9	55218.5	29236.3	16376.3	50463.4	73793.1	29833.3	73522.6	33363	34288.2	25795.8	38326.4	31898.5	21518.2	64376.4	100479	9372.7	11491	19833.9	28025.9	25760.7	11344.2	19617	11178	23478.1	33672.1	17484.4	35543.7	37372.1	21685.7	11423.9	10318.6	10498.3	24435.3	32317.1	33791.6	30122.4	18347.9	10061.5	9631.85	9390.09	9732.48	8970.99	8682.29	8218.83	8185.39	8756.68	8141.56	10658	13905.4	9693.55	8728.41	7700.95	5792.06	62216.5	8489.81	8929.08	10843.2	12474.3	4626.9	4150.71	3280.9
M359T268_NEG		359.163	267.737		95473.5	71133.4	85819.1	122624	77984.9	94660	114034	108744	54509.8	56479.6	79068.1	72744.5	97212.5	71707.8	60868.5	60627.6	54902.8	109227	47624.2	56995.2	103223	89875.7	77853.8	72049	59939.6	73457	88941.5	109402	65504.8	87240.8	71117.1	98724.6	122968	46054.9	80542.3	110095	66022.9	76955.3	77773.3	89427	67312.1	71252.1	93259.9	95340.6	68354.7	87344.2	67269.6	79594	60363.8	67131.5	63003.6	93091.4	55848.7	88511	57011.6	68370.3	73075	38193.6	70084.7	45908.8	79336.6	58448.1	71530.7	53378.3	72450.6	67927.3	90470.9	109672	154170	79131.6	58349.1	94586.9	106096	88508.6	94485.3	71548	53146.1	66230.4	103359	74644.5	84727.1	34220	77082.8	69137	95129.5	117509	131744	88843.5	83778.2	79315.3	58206.3	87900.1	116164	80783.2	166130	264574	100660	92401.8	138822	90738	111706	90539.8	107714	101384	76001.3	89466.4	108020	85876.6	60262.9	72437.3	37001	40337.9	45290.4	89326	40454.5	66351.8	55376.2	31116.6	42841.3	44203.8	56957.3	6750.14	46113.8	38692.3	50374.6	54084.3	84633.9	135847	40452.9	23301.4	43131.7	47348.7	48918.8	41181.4	59342.8	44217.6	101676	43635.2	50110.7	66794.5	99023.6	116135	48447.7	59010.5	60005.8	60586.2	61484.5	59752.2	61441.5	61542.3	61309.2	61313.3	61315.5	60230.5	61009.3	60594.1	60662.2	60583	61287	61702.2	61486.7	61568.9	59728.6	60598.4	61299.1	61290.7
M552T199_NEG		552.172	198.629		202534	139604	117351	104009	117311	113425	117313	117406	95682.8	127623	115466	113889	126579	117272	155909	118164	179643	180333	28323	145502	42043.9	69454.1	12412.8	23428.5	29250.8	35365	30241.7	20904.5	40350.3	29680.7	31001.1	6759.14	38922.7	32997	40316.3	47607.3	25974.1	28708.4	37510.2	17816.8	24572.9	32844.6	24098.6	26622.9	44058.7	43858.2	31401.7	35073.6	31036.8	49235.7	35821.6	38238.9	39076.5	43730	33047.3	50936.8	38491.6	74499.2	47925.1	41135.9	43758.3	27092.7	26960.8	8180.65	22696	21888.6	22393.3	33269	38644.8	57387.3	47548.4	46723.8	37226.5	59576.5	31055.4	50497.1	34326.8	22248.2	28972.6	40449.9	28284.7	28359	46394	34872.6	42863	44029.6	28863.8	27358.3	32433.7	30380.5	26586.5	116540	23518.3	93709.1	86176	132573	139460	120581	28901.9	25773.7	64740.2	39619.6	67151.7	89096	86317.2	64720	39908	143577	48730.2	62386.1	75637.3	91600.8	42175.6	45398.1	190902	180100	160128	155690	117639	105644	78967.9	72325.7	45911.4	29877.1	189915	162985	107313	109738	84874.6	83599	50433.9	48979.4	200159	203837	23220.1	19852.2	46291.9	40445.9	68892.3	76537.8	103975	99096	69645.5	70359	69643	70140.5	70754.5	69646.1	69642.5	69809.8	69641.9	71991.4	68820.3	66331.6	68156.6	69646.1	69665.7	75017.7	70337.8	73563.8	69672.3	69669.1	69650.9	71793.9	70742.6	71418
M333T47_NEG		333.095	46.596		38943.5	55163.2	58051	38084.9	52115.2	34738.8	33991.3	59430.5	57065	89539.2	79178.1	58395.8	40997.9	75204.3	53337.9	43318.4	29923.4	23149.4	43446.2	19670.6	16126.4	53473.1	20994.2	22143.3	36056.3	16094.4	30101.6	73816.4	33416.2	24927.4	68386.8	38987.1	27422.2	18689.9	22472.4	26122.5	47906.3	48809	67977.2	47026.2	27571.6	32649.2	58498.2	35551.7	80912.5	31997.9	21972.1	176649	36064.8	20260.8	42349	14312.5	30080.4	65118.4	29264.2	40844.5	48319.2	31753.6	28702.5	39314.6	43422	27711.6	32649.3	8899.88	7279.06	32332.7	26615.8	28301.7	38768.7	30559.3	24227.2	18674.7	23628.8	34442.3	46205.3	52955.6	111619	50156.9	33983.5	21499.3	40781.8	35815.2	28436.8	24971.5	53591.1	26101.2	52451.6	24793.9	23766.8	29025.9	54929.9	78803.2	36383.5	55188.2	44441.1	18705.9	31449.1	79726.3	26794.8	28677.4	96449.5	66611.1	66146.8	101634	49626.7	118731	38948.2	44582.3	94318.7	261095	37280.8	38796.9	18718.4	46093.1	27595.5	28232.3	24005.5	23615.5	61810.4	51575.9	21900.8	29229.4	21307	34638.5	56684.3	78903	82876.5	65197	27598.2	16530.9	23284.9	29583.5	31472.1	40901.9	20674.1	24181.7	21029.2	17055.5	22826	29362.4	41926.2	69730.6	38459	39038.4	40705.7	38533.1	38382.4	38409.3	39036.8	38480.6	40565.1	40649.9	40013.5	38492.7	38567.7	40653.8	38556.9	38549.2	38544.4	55016.1	40586.3	40648	38564.5	76303.1	38861.1	38569.5
M279T645_NEG		278.871	644.516		9233.76	10532.1	13167.1	10003.7	9915.37	12163.4	10426.1	9466.36	9477.12	10354.5	9592.84	9995.73	12605.8	11329.8	10737.4	12359.9	10503.3	10544	10989.8	9935.19	10724.8	10725	14221	11058.4	11723.6	11101.3	8576.08	10501.3	10083.2	10560.7	10578	14308.5	10607.6	11693.2	11775.8	11017.3	11279.7	9262.25	10534.1	12081.6	10867.2	11232	8998	9453.42	11286	11750.1	11397.9	11970.4	12610.4	9998.84	10359.6	11020.6	11412.9	11323.6	10519.2	9516.48	9896	12652.6	10777.4	11218.7	12809.7	10696.9	12167.1	11464.4	10780.5	10471.2	10821.7	10976.7	12424.5	11321.8	10763	9347.71	10663.1	10799.6	9633.12	10225.1	9705.98	13020.1	10905.5	9532.63	12900	11003.1	10684.6	9937.2	10051.3	11157.1	10609.8	10831.3	9701.14	10352.9	10857.5	9931.31	13499.4	10775.6	9095.7	11036.6	11618.8	11311	8716.91	11603.6	10676.1	13889.5	9243.94	10103.4	11280.4	11049.6	9466.38	10156.3	11393.6	12093.4	11193.7	10096.7	10735.3	9141.54	10528.5	11674.7	6771.01	10988.9	11199.8	14772.8	10959.6	10086.4	9791.81	11028.8	11791.2	11421.1	11967.4	10446.1	10780.9	10760	13312.8	10792.8	9610.04	12064.2	10425.1	9798.93	12403.9	10991.8	10503.6	10118.6	11398	10460.2	10412.9	10432.9	10992.3	9962.34	10793.5	10966.3	11114.8	10120.2	10149.2	9823.57	8378.94	10151.6	11116.8	10430.4	8979.91	10148.6	12598	10400.4	10158.7	10132.3	10177	10421.2	10176.3	10417.1
M229T163_NEG		229.11	163.099		49406.5	30129.6	30749.9	38150.8	30450.3	48536.9	44460	53392.1	26210.9	38320.8	34437.1	88687.6	50228.6	33510.1	30868.1	50041.5	42492.4	67691.5	30961.7	29853.8	47018.9	28325.2	35771.8	46019	44602.4	71341.4	43078.4	21715.7	39956	18812.5	31490.2	30115.1	43397.2	32923.4	29483.8	35722.2	33207.8	38028.1	38710.1	44399.5	39420.5	33168.8	45848.3	30038.5	44155.3	40567.8	43651.5	23114.9	42437.7	31193	34937.2	31484.9	51526	37268.8	37847	33887.6	15338.7	28065.6	37582.3	35180.2	46603.6	27336.8	39964.2	27670.2	30987.8	35858.2	31268.9	45959.2	29593.5	36777.9	33529.6	39776.7	37691	37348.1	38337.7	37030.6	17974.2	34224.9	47360.2	37221.3	36866.2	35066	33420.4	26504	35025.2	65044.9	41487.7	33453.4	31162.2	31630.3	22275.8	52141	30152.6	33462.7	43262.7	46984.1	45147.6	33944.7	31503.7	34613.5	41664.8	38868.1	37707	41164.5	32453.5	47258.9	17909.2	37000.1	29386.8	30057.9	25835.7	24219.6	38102.4	41052.5	25626.5	40836.2	45458.8	22231.3	21833.6	36929.9	35102.6	6771.54	32979.2	16460.3	25592.4	29251.4	35445.4	38953	30187.6	28662.7	29651.5	35181.8	30134.6	28984.6	51186.1	53128.5	30570.5	38874.8	26918.5	27251.8	58380.2	57712	51623	50673.6	51614.9	48555.5	50671.8	49185.2	58628.9	55090.8	51516.7	50422.4	45357.2	52082.3	50817.2	51083.2	55823.3	49685.8	54312.1	51588.4	51356.1	50666	59942.9	55814.9	50716	49546.7
M173T39_NEG		173.009	39.214		118969	138414	420367	103691	160180	120343	161684	193092	201903	214169	102468	224165	96456.1	260960	168216	205522	64422.1	134034	136385	187382	129088	192755	173742	158390	196602	75913.3	110394	200777	134592	152158	170013	145069	151983	219373	163045	222832	275818	165946	155787	199889	173215	111634	144135	177259	236468	201268	129425	299625	155871	144465	137751	203761	99384	338037	6779.05	227359	247434	310614	153654	92088.5	224414	222678	121374	139680	128416	257932	184553	193690	219794	147757	236352	110402	317506	172734	392634	391042	263007	211462	171527	180108	207469	393639	192758	173976	170690	105257	239950	303274	217894	141500	324975	208768	183480	213971	156225	43130	130041	182790	259137	291458	239387	189312	267415	235599	178553	245712	281686	252718	103557	394653	213931	133776	297850	255777	257193	233732	86317.5	162524	223202	369803	131918	182488	166494	170418	304432	76744	126689	112449	241757	170972	171152	211544	112547	188179	94613.8	50497.7	84225.9	155911	174193	64996.7	147643	112478	132325	131242	143008	136697	141474	139765	143001	147183	144603	139332	144583	139856	148776	144585	144628	144587	144579	130123	156710	142999	143847	154855	147877	144572
M359T178_NEG		359.099	177.929		10612.7	10477.1	12469.2	13482.2	18095.5	17042.6	13755.6	29050.2	22666.9	14137.7	19135.8	22169.5	16782.2	24607.5	14725.8	18449.2	38947.2	14883.9	88621.1	13864.1	22967.4	18372.2	58691.5	17358.8	14662.7	42156.3	36493.2	44961.7	39527.3	67368.4	21655.9	20890.2	44409.6	44544	32006.4	41927.8	24453.6	41979.5	15610.1	30671.9	24621.3	14572.8	28644.5	16175.1	21055.6	21436.3	37664.5	50182.6	33202.2	20957.4	25930	18471.2	13797.2	17630.7	47381.4	79390.5	11281.3	17421.3	19953.4	28643.9	16596.4	13704.8	63538.2	31882.6	31987.2	18819.2	32758.1	20697.8	29815.8	36756.3	23875.9	33398.1	23484.9	23873	22268.9	32752.9	37794.5	39055.8	36759.3	21819.2	64591.7	79971.1	19366.8	59699.8	26597.6	27921.6	33854.4	21744.5	62187.9	42712.5	54722.7	14028.7	23646.3	16460.3	34195.3	13596.7	22913.9	41111.8	6787.77	11478.6	21208.2	35042.2	8956.12	23395	16272.6	20591.1	17962.2	12628.9	20739.4	23513.6	21963.6	14136.9	49554.5	47627.8	22411.3	29328.7	33025.2	17166.4	19074.2	31406.5	17853.6	13491.3	25437.1	35179.9	20144.9	19610.8	63586.7	42988.7	26809.6	20509.4	14830.8	14820.8	14279.4	12740.2	25464	26626.6	70734.5	89762.1	16426.2	18932.6	25667.2	27595.6	21554.5	22417.5	24324.4	24065.8	24086.5	23502.9	22485.5	26455.6	23500.7	26692.5	23476.1	24067.5	23496.4	22480.2	24062	23363.2	24065.3	13171.7	25911.7	24067.7	24105.1	23665.1	24064.7	24617.2
M751T268_NEG		751.164	267.641		16653.3	17842.1	12826.6	8597.56	8282.58	7984.12	8863.1	9159.62	11164.7	9798.79	8754.97	7103.96	12668.4	10322.4	25610.7	7573.11	10241.5	13928.2	18285.8	29020.6	17587.8	16470.2	20991.7	21669	20163.6	35565.7	41177	26779.4	25521.3	26490.4	27996.9	17165.1	23770.4	25904.4	26402.2	18373.7	19234.2	33208.9	15052.1	24641.7	19822.6	31878.6	39281.3	26637.5	35551.6	27285.1	11687.5	61244.2	26116.2	36360.2	24864.5	18067.7	11216.1	15410.9	12692.5	11768.8	19183.1	39583.9	8644	11368.3	11708.1	21248	20502	42570.9	18917.9	13303	21294.1	15834.9	14490.8	13990.6	20166.5	25019.8	15865.2	18116.2	32470.5	20702.6	16946.6	30560.2	18235.8	19877.2	20338.8	9295.98	18289.1	23083	23865.7	18802	43306.9	21136.2	37565	23250.7	46645.4	10502.4	24575.5	23288.4	14735.1	18263.5	15988.3	16839.4	33740.6	39895.1	30720.2	22400.8	40778.2	14446.4	21948.5	13437.7	11834	18900.4	29126.6	33562.7	28474.8	33175.6	34478.9	28751.3	13396.8	13145.7	24094.3	33738	18292	17263.1	27530.8	30905.3	14017.7	9788.67	23523.9	18507.2	15874.9	17131.2	23780.5	22135.7	25422.9	28211.7	15326.3	17210.1	49859.3	55113.5	36950	36703.4	29981.9	24637.1	7476.59	6803.88	23034	21459.2	23089.3	22577.4	23173.7	23274	23750.8	23263.5	23268.1	23829	23033.9	23079.8	23035.9	23491.3	22544.8	23038.5	23559	23151.3	24201.1	23268.5	22617.1	21894.3	23106.4	23262.2
M160T30_NEG		159.966	29.665		16760.3	28743.1	24770.5	21585.9	25020.9	24128.9	22171.8	16524.9	15155.5	12864.7	18915.8	14721.2	8898.57	16735.3	35388.5	21532.1	11248.2	11953.8	13486.3	16798.1	11967.2	14024.1	12983.8	21245.9	16157.1	10769.8	15312.8	12143.9	8447.85	11370.7	11864	13827.5	10407.2	15038.9	13661.4	22442.5	16500.3	11810.4	30637.8	14900.1	34146.8	22418.6	26213.2	16594.4	19156.3	18740.8	12374.6	13745.1	13922.5	18837.8	14175.1	17548.9	12744.7	11209.5	19868.5	19410.5	13577.9	13384.4	19365.6	12982.1	16375.3	11076.5	13339.6	11853.5	11318.9	11887.2	14746.4	13932.4	9203.38	12697.9	12215.8	13420.4	29846.1	18799.9	36460.6	26291.8	12231.9	8165.97	13599.7	11754.3	26981.1	11984	15830.4	13974.5	15947.3	13673.3	23545.3	15470.5	15533.5	13425.3	10265.8	15399.6	20188	16051.6	10067.7	13113.6	15298.3	12571.9	12336.8	22266.6	36117.1	18295.6	52530.5	9671.38	9852.84	8762.64	14377.7	14230.8	58774.6	15889.9	9498.26	11111.5	10983.9	12418.9	14481.7	9239.03	11216.2	15471.7	13187.9	12074.3	11251	11163.1	15936.2	8845.25	10335.1	14202.6	9725.14	9775.64	13727	10983.6	8554.16	7918.1	16333.1	21514.5	11375.6	13628.4	9469.57	9634.29	9746.78	6811.79	9617.75	10399.6	52637.8	54586.6	59397.5	55901.2	60509.4	56962.7	56979.8	61930.8	60374.2	62459	59333.8	59232.5	60661.3	60552.3	59337.7	60460.3	60422.4	60429.1	60397.6	59370	60428.9	60403.8	60427.3	59385.3
M553T237_NEG		553.148	237.391		9165.94	31457.7	36285.6	41477.5	49478.5	51602.5	63932.9	40088.9	24848.5	50070.2	46751.1	38844.5	65777.6	39680.3	37887.3	44781.4	50408.9	29262.3	101043	50999.3	53172.8	39653	9564.06	23666.7	15368.9	7722.86	7269.38	19039	15209.3	10404.7	32469.5	15377.2	31103.8	10321.6	10022.8	33428.1	16278.7	22844.5	17138	37257.7	22769.4	59568.9	26005.1	40493.3	23841.3	25018.7	14698.5	21843.6	9025.47	49381.2	30681.8	11478.2	23560.4	22556.5	49280.4	30273.3	26017	131718	24691.3	19413.3	39460.5	11629.1	13455.6	24612.9	35778.2	17341.4	8070.33	10841.1	12254.5	13229.1	13107.3	14065.4	8914.82	10751.6	8250.22	7728.67	6821.8	15836.6	11429.5	11003	10144.1	17676.3	38544.5	11973.9	46091.7	26625.1	52092.1	9806.95	12889.4	10321.4	8673.17	27301.6	19266.4	15343.5	15375.3	73571.5	19415.3	14422.7	30587	19881.5	97975	137260	140313	76263.6	178856	164118	12326.6	22321	59419.4	54231.7	63453.4	56271.8	43063	14625.4	32078.6	54172.5	11059.4	10270.2	31785.9	38318	52031.1	28612.6	41387.9	11439.7	35951.2	94723.8	17397.8	18526	70216.3	72426.6	120640	120895	22235.6	22963.4	33081.1	50329.6	11084.3	9503.89	52032.1	53376.9	7988.21	17945.2	42936.2	42922.2	47572.3	44151.2	41196.8	42946.5	41661.3	41182.8	42026.1	41151.9	41209	41237.7	41756.9	43521.1	41181.8	42184.8	42903.2	41076.7	41949.9	13161.6	13591.7	42915.1	41369.9	41102.9
M279T155_NEG		279.091	155.396		262837	59349.2	63447.8	46734.3	106294	109553	58215.4	39695	36169.2	60439.9	34272.6	59185	32288.3	108019	76825.9	47018.3	33231	120486	52266.5	25709.8	225398	53166.5	56229.3	79717.1	120602	56105.3	47021.2	48286.8	37500.9	76921.9	101161	37813.9	30007.6	62133.3	51769.2	41435.9	78514.8	64937.5	93687.5	60286.6	41694.3	37341.6	74576.5	43950.9	67611.5	32208.4	46998.6	60183.4	54975.4	70772.9	158484	114070	58990.1	93156.5	50308.4	45150.4	53487.2	152568	71640.4	54143.3	57180.6	59981.8	65078.8	60558.1	81300.8	47536.5	72832.5	125573	36215.6	35230.1	60306.9	90599.8	94506.4	52837.3	67801.9	77406.9	63505.8	168505	46114.5	48642.3	44824.4	43801.6	42102	42226.4	57486.6	36009.5	7267.41	49354	46883.3	51828.7	46091	54331.6	105481	62390.2	270284	39581.1	201667	46734.4	61007.3	67029.2	257255	244958	321493	90714.8	46019.6	269243	64544.7	56611.6	238431	75424.9	176719	81209.2	108294	35830.9	40106.7	22256.9	43246	37709	43106.6	36834.6	43564	35831.1	41861.8	80771.6	59627.4	45260.1	32336.8	37250.8	160219	36469	441137	395453	56277.8	51324.5	31055.2	50987.4	48151.8	46923.2	31000.6	40077.8	46761.4	29402.7	61632.2	61644.5	63020.9	60590	62664.9	71033.1	174165	62962.4	58047.2	124621	73256	62475.9	71200	67080	57992	62824.7	63355.9	70611.3	122880	68533.5	120468	105997	63363.3	63500.6
M486T374_NEG		486.048	374.01		10138.4	16742.9	15499.8	12287.2	12788.4	13353.6	9644.12	9811.06	9069.5	13273.9	11450.6	12669.8	13267.8	12466.1	12112.2	12145.2	13785.7	11526.1	10816.2	12284	11446.2	9970.38	9895.75	19439.6	13951.3	12082.5	13107.4	13209.4	9818.72	8055.5	9782.2	11621.7	13662.3	11931.3	9066.13	13632.7	11260.4	8913.87	11811.7	12371.5	11382.7	11042.1	11963.3	12729.2	12689.5	11590.1	9701.94	7550.69	10535.1	12965.2	13263.4	9788.39	10437.4	10969.7	10605.2	12581.8	11756.3	10964.2	18136.5	13097.4	17155.1	12389.6	13344.2	12132.7	13128.5	13093	12171.6	13292.9	13536	13379.6	12811.7	12194.6	13026.6	13172.5	12784.4	11942.7	9090.16	9131.32	8935.16	11767.2	9242.57	14210.1	6901.42	10008.6	13013.7	11627.8	12113	14244.1	11684.5	10506.2	10553.4	10155	10397	10817.3	12357.8	11756.2	12975.2	12252.8	12589.4	13168.9	11088	15293.7	13161.4	11731	11635.7	14594.8	11630.3	8440.63	12734.4	13651.6	12186.2	12576.6	13248.9	11999.9	14535.2	10914	7139.89	13153.5	13223.9	11832.8	12340.4	12800.4	15720.5	16384.1	12552	12267.2	13037	12088.7	13829.4	6826.78	12673	10900.3	10493.9	13254.8	12744.6	18142.1	14042.1	12013.8	12398	12442.6	12454.8	13836.1	13291.2	11866.1	12849.3	13139.5	11440.9	11570.2	14928	12107.5	12056	13671.4	13278.7	13618.9	13124.7	12548.7	12861.1	13294.3	13128.4	13120.3	13188	12267.2	12496.6	13881.9	12846	13122
M637T406_NEG		637.371	405.803		210044	85929.8	80852.4	63979.8	35608.6	40428.2	37396.2	57330.1	51767	36977.9	55440.4	67371.9	24106.6	45547.6	89084.5	53659.1	14448	23676.9	34966.4	16143.8	56631.2	181165	97720	64884.4	98402.8	48826.1	43892.2	174738	23529.1	153990	119019	77374.7	54875.4	50747.2	53674.9	61703.5	92402.3	46126.1	120033	132118	86713.3	33591.7	65470.3	111355	78489	101100	81336.9	121399	85435.3	79991.9	57864.1	93993.7	64577.6	86051.7	125510	52406.1	39446.4	33356.2	94139	71969.6	109844	85322.5	74482.2	48237.3	30969	138049	96863.5	127610	75486	139526	20455.3	34125.6	76997.8	84618.6	76388.5	103167	48701.8	102465	52169.1	40620.8	108881	67520.6	61003.6	63256.6	58022.1	28335.1	87234.8	93984.2	75029.3	59420.6	50968.5	54782.8	72445.5	85590.2	192799	14943.3	55296.7	95579.4	132809	99092.5	75943.8	38666.7	73133.8	43470.2	12125.8	48406.7	84843.5	69545.5	35885.2	42290	26425.7	22639.5	110741	107517	64617.3	82875.9	35477.7	36272.7	54247.1	105864	14716.3	31719.4	82930.6	31040.1	16065.3	31414.8	58788.6	34860.1	32924.5	30857.8	42872	34906.9	75332.2	47575.5	55457.9	37930.8	10967.2	10641.6	18194.5	17630.8	15230.1	15876.1	63657.3	63293.6	64212.9	63455.4	62762.2	62756	63779.6	61979.7	61955.1	61068.3	61942.1	62761.5	62243	66814.6	62502.8	58538	61953.1	65312.2	62329.9	61958.2	61526.5	61943.4	62752.6	61617.6
M281T649_NEG		280.784	649.345		32135.4	33676.2	29833.9	30281.2	58367.6	33961.7	32255.4	33729.3	49258.2	56233	31151.2	32552.6	31296	31865.6	44510.8	37499.1	34246.5	36607.6	50342.2	29886.8	31622.7	35708.6	30586.7	50721.8	31188.2	32531.5	35365.8	35545.8	28836.3	22925.4	33175.4	47557.4	36666.2	28855.8	33634.3	57042.6	54553	31489.3	29176.6	34061.7	39401.1	36847.1	29153.4	34121.1	49706.2	27673.2	50471.2	48865.9	37595.5	53548.8	23843.1	37724.9	36066.8	48844.7	35692.2	26989.6	22201.3	54893.6	33726.4	35250	30885.9	31850.2	31541.5	45575.8	35186.9	27662.9	33275.8	30774.8	31343.3	21614.1	28175.2	34679.3	54355.8	51480.4	47813.3	17104.6	31171.3	16860	32368.9	29922.8	38724.7	26629.6	24051.9	36480.1	21676	36626.3	44759.3	30088.8	55852.1	42224.2	25945.4	52312.1	20789.7	31891.3	44223.9	40177.1	50690.7	35072.7	32550.5	25202.7	35105.7	52982.6	48094.1	26685.6	55874.3	35554	28255.5	23702.4	15373.9	29531	48522.7	30684.3	26153.3	30572.7	20781.8	21545.3	46407.6	17607.7	28262.6	32377.8	27235.6	42202.5	55140.1	28288.4	29031.4	32153.3	36262.5	36065.5	51643.9	29209.6	33950.8	34567.8	49563.3	34782.8	42462.4	50384.6	35332.5	50262.5	16938.7	36318.8	36295.5	18476.7	36749.7	35502.1	35648.5	25848.5	35951.5	36170.7	31869.4	30661.4	48628.1	47731.3	31187.7	44588.1	47493.5	22496.3	29039.5	47524.3	35852.7	34452.8	32293.8	32227.9	31418.8	33396.7	27304.2	51768.2
M401T206_2_NEG		401.124	206.41		60000.1	76541.2	41768.2	62375.4	74816.1	61826.5	42860.3	51001	19764.5	22455.2	22808.7	14993.8	16206.5	30893.9	17411.8	20389.3	60843.6	10791.1	52866.9	26502.9	17342.7	26180.5	27491.1	31113.1	28115.3	17135.9	26946.6	69726.5	39824.8	38317.3	46926	12775.8	40291.3	26964.6	28271.5	86681.2	31207.1	22722.4	15270.7	41967	14272.3	41443.9	20746	13980.5	37376.3	65285.3	25948.9	38786.8	15638	55942.3	23265.6	11802.8	39429.2	56689.8	15446.3	17720.9	14837.2	59373.9	62875	20281.4	89828.3	31953	26145.3	44070.3	6853.94	23603.6	22371	35958.5	14413.8	34564.3	22544.9	53518.4	63333.7	19935	41391.9	43110.7	13469.7	12639.5	7462.2	11916.9	21168.5	71993.9	25511.8	113296	81303.6	24688	17042.9	46969.8	18228.2	60418.1	49709.8	52088.1	21325	28195.3	64865.2	54901.1	92837.7	60820.1	36099.8	72392.9	63581.7	63903.2	85446.9	88605.9	77399.1	110396	29941.5	44641.6	68544	53025.3	231270	154040	118509	106405	47567.4	41143.1	8281.21	26981.8	100020	174293	18861.4	97170.1	31455.1	23083.2	47239.1	27643.5	98946.8	39565.1	56275.2	213881	14253.8	17327.7	20576.4	15961.8	44924.3	15983	34260.1	30919.9	101047	61037.4	53551.5	36531.7	8871.99	23227.8	23740.8	24767.7	23183.6	23205.7	23175	22655.4	24438.3	23229.8	23209.9	24662.7	23253.2	26093.6	24673.4	23524.2	24583.1	24632.3	24745	44989	22676.5	24175.5	23180.4	23353.5
M756T499_NEG		756.443	498.725		42043.7	22988	74104	61759.8	21206.4	41909.3	347876	45773.8	129515	142288	15879	64640.4	387819	291434	181190	341954	44147	320325	96019.5	157820	235618	24359.4	121194	35837.3	44449.3	326332	70817.9	31345.5	17850.2	128048	49757.9	204721	112297	31290.8	84824	80030	48421.8	23799.1	223035	80688.2	65345.9	39427.7	140209	252613	86397.2	46552.5	61056.6	79386.1	167571	30091.7	20161.8	418300	236551	101449	108391	218826	422505	165908	60683.8	69232.8	43488.9	22773.8	61139.6	411449	104708	164232	95246.3	31176.1	52742.3	43656.3	40168.6	413740	17241.8	144026	37281.2	57496.4	64982	105614	290739	47831.1	63818.6	114301	237554	56541.3	36389	91447.9	21938.2	102646	65623.6	386841	19598.7	119185	62909.8	45722.2	376116	430137	24388.5	22619	85286.7	14272	37389.4	180476	26049.3	47157.2	263378	47800.1	49954.1	71470.2	74210.3	51030	11523.4	10282.6	38294.9	41548.2	16218.2	106939	63110.6	45634.5	64061.6	34924	395661	272117	381166	37396.2	63500.2	55375.5	58441.8	375114	79499.5	72626	285023	16263.2	509438	274881	236426	9648.33	23806.6	18621.3	1.04166e+06	418463	52593.9	324650	42878.4	42761.6	44863.7	45360.1	44858.3	46564.4	45017	45095.9	47511.6	46631.6	44546.9	44660.6	48908	44973.9	46506.1	46479	46553.8	55889.6	48208.5	48679	35243	44897.7	46670.4	44789.9
M327T364_NEG		326.759	363.566		87572.6	89932.8	96249.7	73594.5	90489.4	80322.1	65935.4	49480.8	74016	92672.3	65899	85576.5	65836.6	100573	72937.7	148597	145157	72004	78621	83633.6	152839	141322	70077.5	84736.8	116668	89342.7	91144.7	58246.6	82258.2	76563.8	76164.6	71567.3	67074.8	81310.3	53366.5	6855.15	76310.2	100311	84766.6	86240.8	57603.1	59209.5	98117.3	77005	71485.8	73556.8	53392	76414	124723	98253.7	99444.3	79515.6	124728	55378.7	85328.6	61593.5	94631.4	106603	86484.4	130455	108849	92824.8	74129.2	66086.3	68843.7	96958.2	80871.9	73971.2	62445.8	60645.7	63617.4	75583.8	115176	77600.7	78496.6	162361	73841.5	74538.7	88959.1	52138.8	81017.4	93139.8	76959.5	70475.2	58776.4	69490.8	130578	109762	83067.5	77420.7	165485	150019	50676.1	53985.5	76716	154133	104501	74175.8	72864.3	104482	75397.8	98541.2	86105	73875.4	75528.9	115983	79388.9	71442.9	99300.7	101876	83041.9	123094	55509.5	53128.1	60857.1	86005.4	75886.7	146133	94663.1	86166.2	77188.7	75951.3	82441.7	70961.5	96531.1	65772.1	117454	123579	109992	77597.4	93186	80429.8	87160.7	74299.3	153539	73125.3	75940.2	69551.4	81790.2	66432.6	79610.1	73325.2	103744	84158	80563.4	84172.3	80252.9	93443.5	80520.1	92349.2	81286.9	80786.3	113002	83578.1	66294	56133.4	94162.8	71050	66844.3	79933.5	94934.6	112412	61976.4	98069.7	78947.1	66937.1
M659T193_NEG		659.066	193.389		20875	26016.6	40418.3	36506.7	38408.3	25316.1	32509.5	37050.5	37251.8	40226.4	40589.2	35693	38978.9	42209.8	18926.3	33253.2	27429.6	25398.3	23222.9	24533.5	21780.7	36079.3	20983.4	27798.6	40870.2	20148.4	18490.4	38136.4	10923.3	23647.8	32265.2	19213.9	29059.5	29753.6	14293.5	16247.6	20114.2	18554.3	36120.9	37897.9	26802.5	23113.6	33421.1	33448.8	20667.4	31581.7	17392.8	37234	22933.8	38417.9	23108.1	21322.1	30061	11993.7	36632.7	40952.5	32868.1	25904.1	41653.1	38815.4	36183.2	37123.9	21478.9	34187.2	38247.7	9111.55	34106.1	41090.3	9106.46	33708.2	30880.8	21026.1	35877.4	24907.2	15414.2	19105.3	19662.7	31788	22768.9	43468.6	26437.4	35172.5	35185.6	22073.2	18600.7	29789.4	6855.26	39519	12769.1	31542.9	35104.4	30333.8	23831.8	39195.7	17011.4	26712	12878.2	34425.6	16721.8	17147.4	24840.6	25162.5	31485.3	27565.6	34893.3	29802.8	32581	27514.1	7682.96	8959.38	35500.1	54832.4	41764.2	41774.5	29152.9	13961.8	35450.6	35557.5	43107.5	22494.5	41811.1	46222.2	39152.7	12154.1	36786.3	26021.3	48618.8	39890.1	42024.5	48468.7	23818.7	23100.6	32143.4	35347.2	30450	14346.4	37056.2	38372.5	37745.2	47443.6	25087.2	25487.4	25721.3	31676.3	23701.1	32243.8	30479.5	31051	22909.7	32261.8	31389.7	31396.8	30576.1	29286.5	30572.8	31017.8	31365.4	31414	31347.4	31362.4	31359.3	30350.7	33277.8	31348.3	21982.6	31950.7
M212T153_NEG		212.025	153.313		10536.2	12623.4	25327.3	23126.7	25132.8	24416.4	24689.6	25088.2	15814.3	28009.2	14492	23851	20273.1	18042.7	8970.23	19644.1	16589.6	17785.3	24308.2	28975.7	19712.3	10483.8	27533.3	27718.1	20322.7	32666.3	21333	12896.2	31597.2	19854.3	18570.9	16496.2	8714.13	19952.5	31740.7	12195.4	29841.3	7622.3	15545.2	16420.9	30817.1	27312.3	40470.1	25947.4	24282	10644.3	37207.8	18500	16274.8	20393.5	18298.5	32083.6	30390.2	25543.4	26590.2	21468.1	21574.9	9601.72	23592	22953	18004.8	29721.3	27584.7	18276.3	23014	12728.9	17345.7	22381.4	14625.6	15276.8	51416.6	36338.2	26452.8	28808.8	21009.9	21780.5	18037.8	16822.3	19251.7	20345.9	16887.7	13415.3	10838.6	14909	28713.6	27671.7	27574.8	37233.3	34884.2	17056.9	13061	13365.7	29877.9	11747.8	14643.7	25804.8	16259.8	12167.5	12180.9	11011.7	20484.7	35407.9	20632.5	23317.6	19918.5	25699.1	10592.4	10948.6	24419.9	18624.6	18141.2	18218.6	25328.3	24726.6	12230.2	12087.9	25217.2	14543.1	21024.7	17872.5	14011.5	13240.3	22865.9	20393.3	18739.6	16821.9	15141.3	14310.4	20970.5	15604.1	6858.28	7721.89	11295.4	12925.5	12319.2	14927.6	18669.8	22158.9	18840.4	13653.4	13535.2	13586.2	19774.9	19347.3	22487.9	22919.9	19982.9	22662.5	22308.2	23997	24030.5	20580.5	22796.2	22485.3	22315.5	22871.3	22331.9	22327.6	22856.4	23489.8	22687	22986.1	22857.9	21553.6	22847.2	23194.6
M339T358_NEG		339.137	357.857		10101.1	14255.8	17291	17081.9	17403.8	8195.39	9757.51	6858.37	9625.9	18586.7	18815.3	18702.7	17180.3	17818	14663.2	17367.3	14499.9	13253.5	15358.3	19233.3	18741.7	9200.09	14454.2	19158.9	18134.5	14192	18564.4	11794.3	8972.95	8055.86	9400.2	8936.79	11788.1	14062.7	15376.8	16735.4	13245.5	14515.4	12759	13302.6	17826.8	15850.7	15501.2	16829.8	16721.7	10325.8	12597.3	11619.1	13478.2	10098.2	17480.9	13424.8	10744	11013.6	13813	18220.3	10947	14681.2	22199.3	19748.7	19898.7	17436.9	12702.2	18282	13160.5	12206.8	12995.2	14462.2	13013.4	10737.3	9539.36	8476.08	20156.1	12114.5	14801.3	14707.8	13369.2	10978.5	13363	19529	13752	16996	12061.8	12333.5	12591	11969.6	10203.9	17869	13166.6	14390.3	13373.3	12299.4	14357.6	11234	11831.2	15899.4	19890.2	16937.7	12012.7	16121.6	11972.1	26425.7	15982.5	12214.5	12951.4	17440.2	14288.4	9278.65	16717.2	15126	13239.1	13657.4	12511.4	10408.9	19984.7	12576.9	11441.4	15413.4	12160.4	11383.2	20961.4	20908.3	17181.8	21978.2	18891.7	16427.5	18076.7	14645.6	19196.7	13324.6	20457.7	18398.8	11942.1	16331.2	17545.2	20360.6	13011.5	16729.3	16207	21496.5	20003.2	17519	12099.4	11771.6	12627.3	10434.1	12259	12123.8	11799	12096.5	12109.6	14589	12249.6	11761.3	10717	11785.1	12114.4	8948.28	11884.2	10783	11971.4	11793.7	9430.2	12092.1	11961.1	12096
M341T647_NEG		340.796	647.369		35530.6	32470.8	28421.4	33900	30216	35991.4	35008.5	35648.3	35741.2	32296.2	29448.2	34697.4	34914.6	28711.3	30710	33929.6	30405.6	30688.2	30301	36145.9	28293.7	35371.4	34557.2	33846.4	36512.8	35152.1	34849.8	38517.2	34939	32217.7	33631.3	38741.1	32000	25900.1	33672.9	31278.6	30229.7	18803	27493.5	24332.5	31590.6	33400.5	18082.9	32689.3	30226.6	26121	34075	33096.7	33381.5	37391.2	37866.1	30798.9	35311.4	29097.7	32347.2	34230.5	34107.4	25900.2	29414.8	32477.4	33705.5	31892.1	31404.9	30951.2	32136.5	27757.2	18307.4	33064.7	32589.1	36089.8	10611.5	36620.1	34981.6	37642.1	35590.4	35858.5	29143.1	18640.2	32233.4	35698.7	29146.7	29250.7	29928.9	29002.1	29467.9	37359.3	32823.6	27967.1	30675	30432.2	29903.4	29340.4	36337.2	24082	35531.1	30669.1	34951.9	31888.9	30465.6	30762	32372.5	33155.3	36481.4	31719.7	29957	35056	14086	20907.9	26338.1	6865.13	39221.8	29470.8	30830.1	32364.8	30674	33546.8	29930	36102.3	27643	25420.4	33228.5	34875.1	34443.7	33042.1	37473	33552.5	31263.2	38026	37887.7	29744.8	32332.1	32299.7	37302.7	30561.7	30986	37765.4	29375.3	35625.2	36839.5	35039.5	38737.5	38966.5	40641.6	35723.5	33034.1	34389.6	33686.3	31415.9	35885.7	32804	32389.8	34586.5	33144.9	34252.6	32724.4	35287.1	30459.7	35671.4	33145.3	32705.2	34999.4	33326.2	23554.2	33698.8	31994	30858.2
M171T26_NEG		171.007	26.485		24382.4	29262.7	21400.1	24275.4	36526.1	42249.3	30158.6	27421.9	25621.9	25783.6	26081.3	17568.2	25198.1	29610.8	28083.8	26430.2	36144.3	27735.1	28437.3	25640.1	16327.2	23048.6	35663.6	30204.9	23211.3	35452.1	23568.2	23385.6	36629.2	32880.6	29374.4	31574.3	19555.8	37792.6	32516.9	28944	19462.8	24084.5	20222.7	19345.4	33386.8	31345.4	35138.7	21194.4	27394.3	20770.1	28193.8	21950.1	24648.3	31149	38349.2	39713.3	23065.8	38498.9	31940.2	32464.4	41911.8	31999.5	32508.7	21738.1	32659.6	38377.6	32133.3	33320	31702.5	24161.9	41456.9	41050.4	24535.4	23405.2	34527	30847.5	40118.3	29039.4	23453.1	20226.4	22204.9	29296.7	29232.7	28522.8	15506	22699.9	20521.8	21467	37047.5	45803	40769.6	25281.9	33510.2	23058.8	33578	25387.8	37985	26634.8	16410.2	28538	32550.1	31317.4	19178.9	24428.5	41587.5	45692.4	29892.9	40646.3	46953.5	46865.2	32681	27570.2	39537.4	47871.4	18274.2	22307.8	22206	25715.6	29956.3	26640.4	18398.1	16713.7	29376.2	28206.6	16715.9	15740.5	35193.7	41284	24730.2	23944.8	36021	36050.7	38299.9	30003.2	23293.5	24271.9	23838.7	26853.9	14888.1	20626.3	20838.7	22270.3	18661.5	17911.1	55143	56507.3	24017.7	24335.9	24356.3	24853.7	24974.9	24367.4	25707.3	24662.2	25170.4	24392	23282.7	24521.4	24097.8	24416.6	25610.6	24973	24646.9	24969.4	24961.8	26493.6	24985.1	25591.2	24374.3	24510.7
M273T172_NEG		273.055	172.045		45095.4	62356.7	63895.7	38550.1	57462.2	40931.3	79912.9	31772.1	47797.6	38840.1	47476.4	31963.7	40286.5	32522.7	47930.9	33719.9	31736.8	48646.4	39196.1	23379.4	28148.9	33181.7	51001	32679.5	13428.4	18334	27295.3	31420	23022.8	21771.2	38894.9	21484.6	30904	34423.2	18044	33566.4	40774.6	38969.2	14282.4	36223.3	35393.8	49884.8	61134.1	39008.8	34557.5	19789.9	29557.3	47295.9	70504.9	56680	64171.9	72765.4	29549.4	51027.4	66387	44619	66952.6	37882.3	40938.3	32655.6	26619.3	28342.5	47444.4	76935.9	47715.9	36901.2	40035.9	21606.8	26614.1	30364.9	22849.4	33883.9	32127.4	59666.6	34720.8	28976.8	23957.6	16123.2	41698.6	38223	21690.7	25810.8	34818	36796	39966.5	43078.6	55969.3	20626.6	28511.6	24307.7	22703.8	38069.3	54710.4	40305.2	19859.1	23958.1	38953.8	31263.3	31006.4	40073.5	26249.1	34661	20493.3	6894.48	24151.2	17088.8	35539.2	62519	25857.5	18813.8	19997.6	18390.1	38630.7	33942	22324.2	33031.9	49508.3	71663	38601.8	43464	11861.6	27418.5	41074	34451.4	12316.4	11626.8	29431.4	37623.4	36743.5	30351.7	28568.6	27285.6	45249.1	60948.2	21577.8	29353.7	37008.1	24533.1	22519	17005.6	32666.3	37632.4	30499.8	33561.4	34745.7	34824.4	40139.1	33430.5	47976.3	40653.5	34782.4	33632.6	33679.9	30452.3	34801	34100.5	33687.5	48498.8	33663.5	29324.3	34792.3	34794.9	31064.8	34778.3	35216.2	34006.3
M558T292_NEG		558.125	292.055		55927.6	46767.5	85407.7	60256.1	51925.2	52268	42558.4	47454.5	66917	57799.1	57041.2	44565.9	41476.1	55717.6	52102.7	39156.7	54104.7	37956.9	43529.4	78649.7	42118	44570.8	54753	49091.7	56098.4	48103.9	52627	83295.8	58668.9	76543.7	79399	52422.7	43229.8	70812.8	51045	59418.9	46035.6	91756.7	55541.8	48187.1	50787.8	50290.9	61802.7	63083.1	67586.8	71179.4	45486.6	51803.4	47324.3	83968.4	52585.6	48982.6	29601.6	54568	57245.8	39453.7	56765.2	58813.4	56678.1	60390.4	48005.6	72386.1	55295.6	61063.4	95289.2	103922	106779	91871.5	84064.6	57935	83381.2	80323.8	69314	63571.8	82864.7	95883.9	65996.5	49505.3	46122.4	60568.8	70742.8	80045.2	51457.1	85866.1	72309.1	58957.6	47323	102709	73175.6	66982	104782	23429.8	107775	66212.5	20557.8	58831	59990.6	63837.8	89251.9	133205	20294.9	61386.6	26872.2	26963	27117	30085.8	68959.7	43220.1	48270.2	32252.6	57067	57737.3	86043.7	53616.1	88647.4	51322.5	45243	87910.2	61327.2	45721.6	24394.1	41152.6	48650.1	49193.4	24171.9	9717.01	51887.3	42355.5	55589.8	69470	46111.3	40829.6	47313.8	49938.4	79753	95195.5	72206.9	99091.5	59587.2	31895.8	16533.9	11476.9	48407.2	48419.6	48530.3	50389.8	50865.3	49825	49824.2	48621.2	49119.9	52145.4	50315.7	48790.7	48744	46760.4	51797.5	50972.9	50560.1	47445.1	50499.4	51390.9	49924.6	50453.7	50480.1	50486.8
M353T226_NEG		352.866	225.703		37121.2	46175.5	43800.9	51880.5	61377.4	50137.4	46834.5	44538.4	39809.7	64352.8	51784.1	49467.3	40233.1	44296.1	39403.9	44488.4	38291.2	70991.2	35934.9	44205.3	52235.1	40969.6	72821.5	70551.3	78252.7	64256.6	44218.1	66031.7	86883.7	79575.9	56211.2	33171.7	41000.7	42116	50272.4	48851.1	45501.4	48287.7	96692.6	53379.9	42091	36717.4	52035.5	38939.7	46909	41829	48078.2	44969.9	52177.7	88180	6901.06	41944.2	35107.1	48077.8	51669.3	45438.9	44180.5	44254.2	57382.6	64407.2	49326.9	84067.1	62140.7	29445.8	51664.2	41362	72562.6	93330.1	55302	50658.7	44006.3	46805	168368	51227.1	52165.6	151862	50189.4	96994.8	63511.5	53696.1	39689	81947.6	47536.3	47341.8	59371.5	52020.2	65901.4	86697.1	45932.7	42571.3	68421	57357.8	172705	43930.5	36263.2	35255.1	49911.1	78014.5	61806.7	45230	46566.3	49547.8	59252.7	48494	48910.6	46597.5	43723.6	38589.9	38549	47628.1	53085.4	46680.1	49284	45250.9	38058.1	33299.9	41167.3	35434.1	37174.9	44170.6	37468.7	31253	38773.7	60064.7	45047.8	51881.7	45589	43113.9	40912.5	43896.9	40108.6	38666.3	35629	34507.2	46432	71583.6	67033	54986.2	44863.2	37485.3	44618.4	45958.5	53266.7	50255.8	53334.3	50418.8	53048.2	53235.9	48018.3	72617.2	55610.3	44452.9	51929.4	49287.9	41855.3	47804.6	82289.4	54847.2	52932.7	35837.4	52952.2	51454.9	39343.2	57941.9	72005.4	52677.9
M768T500_NEG		768.487	499.943		16357.2	31464.3	39322.1	15179.9	31669.9	34033.3	29468.5	29963.1	34780.5	11351	17118.4	9520.23	48761.7	15950.1	15522.6	17832.3	13803.4	21807.5	19404.5	13803.4	22140.3	58681.7	16009	47428.9	7027.22	13781.6	23062	45319	52470.5	42870.3	33412	21994.4	21503.3	20136.5	29773.6	29589.6	15526.4	16070	12641.5	13616.2	14572.1	25886.3	6910.46	12316.2	11847.8	24828	31343.8	36063.1	41832.6	36462.9	22907.6	18003.8	12921.9	8990.83	48959.5	22190.1	39537.8	35778.2	36800.6	39851.3	50392.6	29598.6	28745.5	34212.1	25775.4	27443.6	11033.2	45180.9	33161.8	51388.5	29379.1	34435	17834.2	33693.8	56393.6	33506.6	15695.2	24537.1	17552.5	24651.9	30485.6	31880.7	23953.9	33228.8	16557.4	43456.9	19726.6	11890	29428	51458.1	72344.8	26510.1	8004.78	42701.9	34962.1	43230.5	26454.4	53897.1	28649.2	35753.2	23787.8	19382	50328.8	29825	48198.1	37070.9	55530.1	30874.1	44543.1	52404.1	69131.5	29934.4	42533	23183.8	17354.1	67554.8	45672.8	38398.6	52273.1	131782	44146.7	21679.8	48825.1	13151.7	15125.3	32314.1	26948.7	18513.2	26762.2	29989.3	49077	23452.6	59478.9	50419.5	41978.4	29365.8	17213.4	51572.1	123742	21683.9	18096	37358.5	16693.5	15677	30220.5	18555.2	15014.7	15334.3	15831.3	17672.6	19359.1	13847.5	14440.2	22747.3	22906.2	16386.4	14151.7	26420.7	13912	14168.6	13473.3	15401.7	17123.8	15501.8	10287.6	12444.6
M357T126_NEG		357.082	126.333		49347.8	55151.5	40130.4	36895.6	35479.7	33526	47844.4	56777.2	72768.4	43184.2	42858	34905.4	74721.6	69265.8	74653.1	53651.8	34172	56381.5	50125.8	47771.1	93340.9	83944.2	78981	75318.7	58699.8	65018.4	73772.2	122640	67663.5	118896	88400.6	105131	89353.6	113283	102899	61685.1	76161.6	50059.3	68894.4	91325	65354.5	64488.1	82944	89740.9	84517	66316.3	137078	79962.2	68320.9	61841.9	80886.1	88230.9	72379	74839.7	72464.3	78912.3	81298	36820.6	72960.1	91810.4	72343.9	92800.2	97015.9	116960	86635	59972	84505.5	68684.4	68292.8	77756.8	79406.8	134920	118635	71747.1	86652.2	86628.1	69658.9	113613	101063	65988.8	67187.7	93901.4	79061	143586	56328.9	67367.9	76493.3	46847.9	96501.7	49647.8	70337.8	67227.1	90185.6	47618.1	36740.5	63612.3	61170.8	71343.8	84377.5	98902.5	67966.2	22923.4	66824.6	60671.1	60075.8	69604.4	81399.4	66316.4	20422.6	20186.8	43544.6	42445.1	98358.5	85233.7	100761	148161	56788.5	67341.7	41892.3	10814.5	35250.2	46887.5	128186	99326.7	26175.1	29468.3	34189.2	8265.01	46385.6	46275.6	28149.4	26795.6	64720.8	69711.8	65883.8	62677.8	104674	107327	28199.7	38272.8	27840.2	26633.4	66629.2	71121.9	65655.6	65889	54442.9	70178.5	66696.8	67966.2	68785.8	65190.2	67263.3	64963	67094.5	67959	71447.7	68493	74390.1	67754.7	68277.8	68098.5	67543	58930.5	66635.5	67514.5
M449T166_NEG		449.109	166.127		17256.3	14722.3	21323.6	19995.4	11251.1	20359.9	9759.99	11342.5	21382.4	18217.7	11662.2	21708.2	12014	23794.1	16719.8	11944	10389.5	13721.5	10827.8	6968.88	8939.69	12415.7	17262.2	9390.6	8330.65	14774.5	9129.22	12938.7	14660	12959.5	15896.9	13402.5	12595.4	22369.6	16064	17193.4	10261.2	16547.4	9347.07	10872.8	10481.8	15972.2	13714.5	12498.2	11922.2	11231.5	12005.2	12376.4	13207.3	14210.6	12916.2	13136.2	10967.5	12195.3	15262.5	11269.3	15815	15119.8	12061	12839.5	11762.8	12325.1	15454.4	18649.9	15766.5	13110.3	16370.5	12187.5	11229.9	17737.6	18234.1	13819.3	9037.7	14136.5	12283.4	12639.2	15622.9	16178	16930.1	15359	16066.5	17898.3	13400.2	13303.9	16087.3	8244.94	13309.9	10501.3	16450.1	14141.4	19021.7	10735.6	11356.3	10293	12634.1	10675.5	11656.3	13161.8	10295.9	11599.5	13270.4	11759.4	12990.8	11913.8	12769.1	10976.7	14084.8	10832.7	12483.6	14423.6	10730.6	11863.3	19263.5	17804.6	19401.5	15826.3	9532.93	11855.4	16566.1	17545.7	13950.2	13272.3	16039.9	17387.7	18591.7	16350.8	9983.59	18111.1	16259.3	13733	11047.7	10466.4	17941.8	19717	14845.7	16759.2	10906.7	15116.9	11112.4	10612	14483.5	14641.7	16864.2	12174.4	12697	15458.8	16658.1	15469.9	14325.8	15024.2	11354	15450.1	14992.2	12343.6	15886.9	16905.4	15440.6	12292.4	15427.7	15435.9	14993.5	15430.9	15432	12400.6	15398.3	15433.7
M521T293_NEG		521.311	293.028		37049	35040.8	35285.7	26612.2	26143.8	29262.1	31488.6	22903.8	26327	42702.9	26510	24513.2	24600.9	26455.3	23466.7	25878.9	18265	40101	20944.8	28346.9	12541.2	21473.3	24664.6	29469.1	28437	25370.1	19263.6	13623.7	20660.2	16790.6	25763.4	14114.4	27890.6	21099.6	25716.7	46293.3	19136.6	34448	30614.4	26389	13131.1	22199.2	22013.4	14467	27363.8	31259.9	8578.75	14521.4	28765.2	33383.4	24795.1	24515.3	18189.4	28344.3	27686.7	24301	24756.6	15091.2	30072.9	16459.7	27578.3	24427.8	22186.5	18834.3	20578.9	28377.2	23762.7	24184.6	18648.3	21999.5	37304.9	39063.1	23153.1	21269.7	20393.9	23386.8	11572.7	22143.9	13768.1	18760.1	6928.29	12738.7	38078	13624	24569.4	30178.7	29405.9	16692.3	19495.7	20674.5	18181.8	33704.1	24224.7	26685.8	29941.3	10796.9	28821.6	26132.3	13141.6	21545	21683.3	16205.2	33911.2	20435.7	13217.7	20587.3	15896.9	35495.7	22184.6	22705.9	29651.7	38964	22563.4	23010.8	26261.8	18330.5	29024.2	32024.7	28352	27210.6	12831.9	16033.2	30131.7	16498.5	16111.7	13497.1	16721.3	13736.3	22010.1	30778.7	12741.6	10692.1	27348.9	28284.4	20053.7	23013.9	16571.4	16708.5	19264.7	20909.4	29068	25998.1	27224.9	27495.6	27134.4	27885.8	28774.9	26922.5	25179	27268.3	27879.5	27651.6	27621.9	28192.4	27132.1	26508.3	27863.8	27297	27223.1	26552.7	28429.8	27846.1	27959.1	27831.2	27839.9	28328.1
M393T262_NEG		393.111	261.956		45816.9	145863	148085	86512.2	68752.9	73329.8	101169	58092.6	70193.9	80125.5	81406.9	52542.4	87682.9	92865.9	64990.1	50964.1	116505	117287	85781.2	244672	37567.9	76034.4	33080	26851.2	21426.2	12291.7	23297.5	35070.9	22703.4	21868.1	91620.3	18343.1	63257.8	14018.2	12239.7	113498	52851.8	91608	12365.8	63051.9	57857.8	76980.7	82133.6	80671.1	80920.5	66225.7	27179.1	49693.4	32812.6	80851.2	54393.4	77016.8	37646.3	71174.6	49022.7	40767.2	47283	285113	42780.7	6929.48	52875.9	24105.9	36877.4	68205.5	57689.5	60323.9	22336.3	14375.4	31249.6	24682.5	14774.2	23693.5	18125.8	34205.6	28306.5	30474.3	24372.6	15309.2	12365.4	37485.5	23809.8	32548.6	88990.7	25239.7	46313.8	31618.7	65175.1	17192.2	15392.7	22814.6	20742	40067.3	46470.2	71021.7	17067.3	168737	22009.2	29238.3	83087.2	43083.4	182739	85452.1	199791	150376	261706	110464	30115.4	109527	75027.5	79234.6	297876	177472	29383.7	20017.8	125549	121714	72298.5	104912	134524	126525	70394.6	102378	35125.9	18792.9	116706	91486.7	107988	111440	64117.3	91376.4	195530	165530	78807.8	87605.3	64288.2	70517.2	15559.3	14208.6	154556	101252	87877.3	79963.7	78887.2	75863.1	75236.9	75234.1	75237.4	75030	76491.8	75872	78278.6	75873.5	75216.5	75212.7	73397.4	75239.7	69143.5	74813.8	76012.9	75863.8	75858.3	75323.5	75880.5	75239.7	74746.7	76453.5
M451T140_NEG		451.139	140.115		175893	199062	189036	184165	342236	292623	207479	386267	350493	431035	287249	292640	386218	176748	360675	248276	496943	390230	561391	290512	345188	303601	354506	532578	363792	218752	420139	308560	374988	407490	291158	348448	342821	270463	324127	498853	389539	436598	383021	471101	356241	447723	527183	350858	387327	399882	334331	532455	555831	497557	483250	330444	405117	469065	327992	401960	453574	10231.2	242508	377520	359853	456383	414542	393396	373110	478484	482784	339177	435331	321110	257205	277432	391074	279284	495338	359131	245597	331050	413835	362705	310930	268550	356309	286092	258360	281843	478027	385995	393704	272978	265977	440513	310134	458948	431910	179567	208508	240152	357016	275147	238727	260250	264808	317264	264827	217031	269536	375172	162760	198730	99273.7	130527	290414	366115	223109	193689	350944	271745	183993	136008	37939	50601.4	298158	426133	181328	153047	255483	285072	272035	227512	102672	145309	259276	250049	216866	271955	350389	371573	172566	205509	278406	408754	306841	350540	311323	303210	301325	196031	352724	152583	169878	319777	215107	310737	310690	310844	199375	210996	345220	319457	310358	310355	170596	310564	310235	188963
M165T218_NEG		164.837	217.752		185115	108607	234276	101880	186786	121097	132904	108982	142551	98257.1	98083.6	103328	110533	107547	93332.2	74696.4	133546	237037	87063	112510	102723	124226	111499	102065	109504	96928.8	111311	95825.5	227388	113773	104385	169202	98480.1	99043.7	103447	138041	89873.5	90421.2	85393.5	93614	110165	125536	43279.5	105923	91985.8	91514.2	102254	94733.1	103643	90821	105887	118855	101147	110066	112869	6953.41	115849	236570	111482	173790	122565	99759.7	110519	105869	112803	103396	102297	95574.7	107374	109382	102345	107689	103178	102454	104511	100958	106284	83818	118336	173786	206732	102533	121412	106878	99018	101601	99956	116716	107230	101322	87885.4	104376	100083	84905.6	217255	119061	101520	116485	206244	102288	105350	121543	121078	99730.6	104186	112327	160749	103407	91489.1	97932	99742.5	99755.7	109137	92121	101914	86791.5	89236.3	86767.8	95022.9	106676	110249	7195.66	93817.7	98318.9	182423	97237.6	102780	67297	244713	108477	78842.2	109465	105095	99645.7	110340	105908	105185	133646	136461	115627	119240	99349.8	165619	102831	107977	102720	103354	105668	103911	102869	103524	106221	108317	104155	107960	102649	125227	108250	102194	108277	107633	101702	93015.5	110930	108251	102615
M156T35_NEG		156.041	35.4075		64409.7	49051.4	71014.6	60764.7	52792.2	6957.91	53793.3	57259.6	82109.7	40553.6	76198.7	49775.4	50574.5	84805.4	79498.1	42539	53122.6	49549.2	69536.9	119349	93093.6	75684.5	84886.1	64735.3	16177.1	62863.4	54580.4	93714.7	83321.2	90343.3	110217	59782.2	61434.2	139346	96142.4	99284.7	69709.1	74617.7	114909	80414.9	77495.2	76025.5	114529	70321.7	16075.3	15564.4	67852.3	77238.5	59042.5	30569.8	85651.4	55112.2	47448.6	97970.7	52359.3	68490.2	62883.7	53417.1	65387.1	66219	83464.6	76442.6	91431.6	60653.3	79466.9	30351.1	101074	91521.6	64684.6	63895.6	47132.7	58874.7	83563.2	61947.8	84398.9	87925.6	66730.9	99278.7	67378.2	57269.4	65319.3	101540	62928.3	52626.2	64317	68708.5	73478.4	78532.5	75339.9	45461.3	92377.6	54669.5	106456	28259.4	74823.8	92013.2	39834.6	50544.5	66491.7	94907.2	89119.7	58542	107442	69985.5	52832.7	62833.5	91732.5	42577.2	50097.2	97909.9	53056	65978.5	70271.5	16229.5	91573.9	65043.1	55289.9	57224.8	75909.3	93678.4	85720.4	83265.2	57424.3	58986	75068.1	70868.8	54227.5	54305.6	12364.6	71691	67708.8	58988.3	37685.9	40885.5	46797.6	43456.1	57467.5	81446.2	70212.7	57897.4	69418.5	68753.2	58185.7	57706.9	59317.9	58008.7	56944.5	58195.5	56160.5	59071.2	58231.6	58234.5	58230.3	60256.1	58824.4	58251.2	59651	60965.9	59049.7	59064.7	59847.8	55862.6	60546.1	58413.4	58259.6	59337.8
M209T645_NEG		209.009	644.518		16645	12990	21399.6	12990.6	15314.3	12285	15264.5	15295.5	17563.6	15079.1	17079.1	12975.4	12328.6	19546.5	14550.9	15304.9	12993.2	8100.87	13887.6	11637.4	11446.1	11949.5	16871.1	14402.3	15573.5	12771.2	10988.5	16953.3	12754.2	16859.8	14269.5	9391.55	13143	16475	17234.6	14511.3	15091.5	14092	11586.7	16261.2	12970.3	12159.8	12427.8	15411.1	25492.1	15672	13171.3	15764.5	11192.2	11091.4	13136.1	14531.9	10098.6	17322	11978.3	15676.8	13725.1	13755.4	14534.8	13803.2	16587.8	15636.9	14851.2	10436	13648	16637.8	15818.9	13729	17400.6	13808.1	12637	10492.7	15264.6	14442	15156.8	16279	13195.7	14658.3	15010.9	12997	15805.9	18164.2	16215.8	15837.8	14194.4	15300.3	12293.7	15258.3	15674.6	15498.7	17422.7	13273.4	18648.1	17070.9	13767.9	11887.6	14335.5	14167.4	13684	18613.3	16924.1	18727.3	20865.4	15732.3	13262.9	14158	15751.5	17624.2	11029.3	17853.2	13254.2	14331.2	17910	17812.8	20011.5	15445.6	13191.2	13312.8	12747.2	20177.3	9338.13	11110.7	13061.7	14069.6	15150	11549.2	16958.8	14300.1	13899.6	14108.7	13634.7	13671.4	13372.6	15869.5	10221.5	13163.2	11192.5	13249.2	11982.2	8870.55	13141.2	13829.8	12284.2	13157.1	12736.6	13795.3	15156.8	13188.8	14992.7	13853.8	13985.4	13001.4	12695.3	13283.3	13295.5	14237.6	13533.3	13317.7	14825.2	13660	13779.8	13605.9	12365.8	12174.2	14039.5	14479.4
M293T350_NEG		292.9	350.422		70135.4	80173.6	119799	155248	111535	78723.5	158003	88097.2	117725	152865	124621	90594.9	157012	147984	139361	113955	172312	100748	163244	133059	160521	190652	165433	158011	78546.6	135683	99966.9	96137	146772	93333	121997	114325	108700	138802	150717	86560.6	92283.3	157256	75668.3	153635	96976.1	92734.1	73730.4	148644	143352	120474	160847	133064	104521	79478.8	100844	96520.5	107107	6982.33	210315	143266	153191	99600.7	180534	138806	138825	96187.6	105392	99656	139449	84596.5	141889	60642.1	80577.8	88207.3	71334.1	86059.7	9726.88	155864	139059	92451.6	92044.6	85733	137449	131030	131221	139464	89266.2	178671	123639	91500	86810.2	84945.3	93636	166990	137032	150011	87447.4	158650	85326.1	115431	73880.4	72302.5	99146.3	133047	171370	81241.5	133207	75315.1	79278.8	67167.8	133295	79602.6	97703.2	103401	137685	133979	118946	117562	126064	163323	85492.2	162168	155560	115429	142538	78971.8	93745.1	150058	133544	168407	77282.2	99842.2	88576.4	139682	127279	78749.1	146755	190981	155858	132239	116936	98462	68879.9	144113	166947	121840	145063	142854	145155	138687	145512	157386	145223	135191	145661	137438	152698	72853.2	151021	138048	150184	145633	8697.06	149070	138116	138506	137900	144640	137997	146278
M411T231_NEG		411.123	231.165		20414.8	60760.8	60346	38018.9	41828	39770.1	45993.3	20610.3	27221	36908.3	37392.1	20842.8	35385.9	45877.2	20929.6	25876	39047.2	39181.8	72349.8	90294	6986.6	22981.4	23122.1	21663.1	27424.1	13907.5	24216.8	22318.6	36757	13083.3	62014.6	32440.9	57271	27592.7	20262.1	79901.7	25112.9	58025.6	21787.6	35102.5	26700.6	36476.2	29471.3	38723.1	43915.5	37874.3	40840.2	44827.3	16349.9	34569.6	29896.6	36464.3	19050.9	34734.2	21348.8	18387.6	17899.2	271255	21024.9	20302.4	26678.6	34102.1	15683.7	39210.9	25706.7	23843.7	17927.9	30002.5	29326.1	23271.6	21900	40049.8	24460.4	26086.4	42322	31945.1	43853.9	27028.5	22876.1	14157.9	27557.9	26755.5	47006	39987	26091.8	19394.5	29759.2	19711.3	28531	33162.5	28200.3	12691.9	29802.1	38308.6	13594.5	64169.6	14160.5	24942.9	47508.1	76159.3	81334.6	62491.5	111970	72748.3	115511	73829.3	28248.8	42261.2	77763.8	62060.2	139975	102618	17888.9	15535.7	37065	28856.2	24386.2	39249.4	62381.3	55226.7	21164.3	33813.2	14079.4	9874.83	64695	56630.6	40625.4	46837.1	42261.4	57102.5	127257	134960	32390.8	40584.5	22384.1	26125.1	22121.5	18141.4	98227.4	87180.4	90975.1	90046.9	40529.5	35488.3	35082.5	35494.2	35192	35494.7	34813.5	35491.9	33942.7	35498.9	35067.5	35493.3	35048.9	34151.7	35253.7	36503.6	37166.8	35492.9	36822.5	36560.4	34015.3	35488.4	35068.3	34832.7
M647T374_NEG		647.328	374.228		12517.5	29957.6	19765.7	14320.3	12108.7	10842.4	8486.58	9319.92	9797.78	12537	12796.5	12510.8	11352.5	13738.3	10098.8	13796.2	12318.7	12236.2	12588.5	13998.2	13356.2	10779.8	11621.8	39729.5	13422.8	9648.93	13286.2	13854.3	12259.9	10689.3	14301.1	16967.8	12352.7	12775.3	10371	12691.4	12333.2	9984.5	12250	10148.8	12805.9	11004.7	11922.8	11606.2	11526.9	12256.5	11313.5	9285.1	10775	10508.6	12736.5	12991.4	11734	9057.67	11060.3	15579.4	18101.8	9947.81	18815.9	18263	21699.2	9634.05	11710.1	12840.7	8407.03	11202.4	21757	14018.2	12877.9	12697.1	13439.6	9795.23	10675.8	9399.14	22974.3	11834.4	10019.1	8134.8	10596.4	14310.9	11008.8	13500.7	10100.4	9298.39	16081.9	9457.32	12677	13179.9	12537.5	11143.3	9654.13	8733.81	11716.9	9083.56	12822.3	11643	10954.9	13200.7	10963.5	8202.12	10269	13845.4	13746.5	15514.1	12487.5	11544.5	10553.3	8811.73	11827.8	12231.7	12866.2	11610.9	11125.5	10676.4	11179.8	10974.6	10770.3	13846.3	11376.4	12090	13197.6	13641.2	26613.9	15788.4	12108.6	12098.3	12557.3	10716	12960.5	10407.5	12129.7	9556.26	8107.82	14117.5	10920.8	33138.5	10721	12097.2	12612.6	13503.3	11357.4	18822	13005.7	13880	10872.2	10200.5	12798.9	13710	13004.1	7575.87	13089.1	12653.7	11852.2	12817.3	13000.6	12293.8	9676.61	13353.2	13448.6	13142.7	12665.9	12999.1	12998.1	12925.2	12662.6	11046
M259T664_NEG		258.836	664.385		339612	308599	262309	323251	314101	266526	284167	271446	336432	363819	294845	305930	415316	245251	176669	284231	430136	310087	181932	352994	282907	147041	235187	303426	271579	297250	109706	302909	273397	281315	335809	415456	501383	262000	294280	407503	372241	322200	328452	269465	252032	274205	308294	140910	262828	219541	329549	279082	169473	261592	314770	125228	358526	337953	336334	299628	332692	271102	239009	294831	243573	279907	324697	71057.7	364228	283099	285258	257600	284440	309573	268164	355920	203663	337507	336744	345709	369311	357933	213278	126402	442231	254617	345466	104684	338580	301174	481044	248534	294776	208748	208230	508766	336192	298327	136421	7446.03	344040	168872	400558	210567	130735	339836	446368	137878	386077	334024	218949	242191	275422	288615	295226	233406	334127	258613	361477	277199	292478	305837	275799	225566	212879	524822	293853	275415	231107	560797	303315	272177	384939	217963	143363	322729	289446	330041	6990.17	307986	487258	306989	354064	340536	252036	580879	291584	384683	470139	309386	291497	136019	291408	340052	310903	235191	356396	280233	311511	238116	288921	234405	434777	337044	277362	316805	289850	366080	253916	314630
M255T174_NEG		255.124	173.629		48597.1	43512.4	35405.4	51891.6	80565.2	65772.5	57813.6	55970.8	38051.2	35008.4	47591.5	35050.1	65722.9	35170.8	47842.9	78768.2	79434.2	134670	129365	146446	84388.5	34801.6	99456.5	86196.9	50339.2	149372	214419	51568.6	109332	52781.3	55718.9	39998.9	82803	56119.6	63153.4	86864.2	42060.5	96673.1	67134.5	62212	35561.6	76762.2	47681.5	33540.7	22617.9	69004.4	48194.8	42499.2	81034.9	145118	50507.1	43393.8	64214	46034	49490.8	104309	80881.1	126704	83677.2	36067.9	114403	70610.7	69595.6	69436.7	84622.8	72237	64685.2	88507.2	47249.7	51979.5	176081	83191.3	100680	55509.5	104896	48863	43893.8	55070.6	58193.2	92965.2	38947.8	27339.5	66882.8	30477.5	76925.5	181398	147380	79651	6996.51	61736.4	39817.2	95763.5	47983.7	32339.3	154538	94993	100730	42860.3	92425.1	40406	165943	186924	208315	186849	227946	163327	45831.6	82589	135161	123506	225936	180541	78747.3	56139.9	15151.6	34224.1	55881.6	49204.7	150630	93993	174221	195152	94364.7	70141.9	108163	152028	52008.7	87766.7	109240	143328	71914	65242.5	42612.8	59047.4	33880	59972.6	38309	42784.8	220003	162251	146691	167105	85787	85842.9	137657	85922.9	90254.4	85972.3	86104.4	86015.7	90152.1	85951.1	85939.8	88314.7	85996.8	88992.2	85949.3	80771.9	133678	111820	86135.9	118499	76615.8	115356	85805.3	112832
M152T645_2_NEG		152.036	644.518		11821.5	12715.7	12873.5	11499.6	11694.2	11182.7	10906.9	13774.1	11364.8	10964.3	9500.64	10806.8	12477.5	10956.8	11360.8	10432.8	12216.1	12661.9	11769.5	12348.2	12700.5	7320.8	12761.2	14370.5	14365	9268.37	11279.5	11646.2	12328.5	12683	10832.9	9428.75	12302.7	11563.8	11057.1	11579.2	12523.1	12035.3	10432.5	13861	10029.8	9759.62	11788.9	11223.9	9268.45	9308.81	12020.7	13101.7	8700.33	10626.3	11686.9	10564.3	10861.6	10911.2	12408.6	12168.6	11706.2	10853.2	11464.5	13696.3	13458	11370.2	11666.8	10528.2	13195.5	11987.6	11265.5	10577.2	16062	9777.4	11651.2	12479.3	11963.1	10977.6	9537.38	10441.6	12257.5	10218.2	9750.5	11304.8	10245.3	12167.9	14065.9	12074.4	10954.8	12090.2	11227.8	12598.3	9015.89	11445.2	10413	10264.3	11524.3	9754.32	11670.2	12044.2	10957.9	14076.5	10910.1	12926.8	10797.5	14247.7	11018.6	11315.5	12066.9	9668.88	10924	13764.9	10973.5	11810.9	12080.7	11533.5	12393.1	9801.49	10889.7	13641.6	14409.5	12344.6	9898.56	15018.2	11098.1	7000.05	10135.3	12989.7	11259.6	13241.4	12364.2	12254.5	10553.4	9913.87	10427.4	13488.3	11033.3	11976.7	9964.23	13751.4	11480.8	11152	11158.5	12464	14932.7	14380	7705.29	9854.69	11345.6	11567.9	11009.6	11920.7	11874.9	9304.97	11367.6	13211.8	10342.4	10537.7	10847.4	10952	11938.7	11500.9	11449.1	12447.3	11258.5	9609.49	10771.5	11416.8	11115.6	12261.1
M711T480_NEG		711.457	480.062		42423.6	88444.8	101175	130505	60078.2	22756.6	79929.8	93438.4	290328	80567.3	42870.7	95062.1	466387	254784	55729.3	96458.9	83593.6	113054	104326	74975.7	40263.3	78980.3	66646.6	84333.6	110182	264427	125908	63113.9	146160	92996.3	126455	237646	115360	384330	94543.6	181412	73166.5	109069	538871	227131	90401.5	110557	67851.2	96139.1	73699.7	61599.8	341851	126633	94596.9	88461.4	50103.8	101652	146874	54274.7	107349	50863.8	399397	197219	17685.9	148668	51838	44667.2	90107.4	97381.2	84001.8	55225.8	165909	39146.3	110462	63017.5	23362.6	103930	34578.2	94982.3	91238.7	47029.4	75915.2	26218.9	74862.4	83414.7	69342.5	85307	291808	201100	86420.6	104639	81278.5	440923	88258.7	120994	37661.5	386015	59883.8	163476	133990	55015.9	267340	55506	92258	78822.6	101738	68673.2	51603.6	116295	149294	70770.3	84587.5	87774.3	52598.1	58106.5	71557.1	34738.4	80153.1	21921.9	34823.4	131757	96963.1	127951	88845.9	59286.2	416846	457222	96798.8	104007	65923	180199	47081	125176	56068.2	76473.5	100639	71290.3	218611	84866.3	83532.5	60576.9	103079	89745.7	154090	288234	63293	82251.6	26515.8	24412.8	29567.1	26868.8	32093.9	24659.7	26535.9	40183.5	26764.3	21130.8	24863.7	27015.5	24677.4	26577	16432.4	17553.6	12179.3	13110.1	24224.4	11918.3	29678.1	29835.5	22853.9	10615
M333T27_NEG		333.059	26.987		25446	22581.2	29033.5	33441.7	44342.6	46904.8	41913.4	36071.7	32830.3	35726.3	37966.8	32964.8	25994.1	41327.6	21518.4	37707.8	30912.1	35341.6	30028	23384.4	23696.8	26507.7	43563.2	46813.9	30067.3	36784.8	22427.9	20792.5	31662.3	37908.3	26278	41483.3	27179.1	36730.8	30455.9	36696.3	23501.7	33189.3	31460.3	23677.5	36139.3	27966.6	32879	27473	31005.9	37087.5	39526.7	21720.7	20942.1	26708.4	40571.8	49206.5	33130.1	41599.6	42091.5	38341.1	52161.7	15516.4	46394.7	35488.4	36382.9	36576.5	36461.1	32011.5	34794.5	34530.5	43254.4	45157.1	29614.7	33994.8	36222.8	32378.8	36730	28030.4	27523.7	27683.1	24588.3	38885.5	27433.4	29965.1	22037	27198.7	25353	28437.6	40706.8	38913.6	31276.2	28009.6	33368.2	34098.3	34384.6	27483.4	42217.9	26616.2	20534.2	19478.2	38983.6	35613.4	30369.5	27806.7	33117.8	36174.6	28145.3	46555.7	37574.8	47054.8	31797.8	28662	24468.5	31079.6	17524.8	19122.1	19928.3	23042.6	33424.7	25427.6	22483	21616.7	28988.8	27929.5	16550.6	15449	53343.3	57912.4	17068.9	16078.6	29958.4	30283.3	29691.1	27087	24859.8	20905.9	22150.6	28358.1	19899.6	28236.7	23396.2	29915	17392.8	17215.3	37245.2	39589.5	26299.3	26428.6	26969.1	27785.4	27297.7	28442.8	26676.8	27906.3	26991.4	26549.8	27855.8	26977.1	27545.2	27546.5	26578.8	25985.4	27528.6	30737.1	27149.5	27017.8	27412.6	27027.9	27536.6	27877
M671T246_NEG		671.4	245.826		47424.5	41312	53326.5	49314.4	51868.5	43553.4	40307.9	57071.9	53585.5	55362.9	59226	59173.4	43974.7	64073.4	63058.2	44541.8	69047.2	73125.3	56897.3	77543.2	51606.9	49355.4	53758.3	37337.7	51003.9	54200.5	29049.2	42487.6	48710.4	41747.1	59296.9	34644.2	53956.5	76342.7	52186.8	73655.4	40406.6	59703.4	69932.3	46137.1	36557.6	43324.1	47650.8	38996.5	52112	40266.9	34919	53545.3	48835.9	33235.1	40421.2	51144.4	46548.7	62617.1	45264.6	48171.4	45076	118460	55758.4	50096.9	45875.6	49572.5	61270.8	30233.4	27400.5	38055.9	43067.7	47196.8	30210.7	50437.6	59697.2	57508.9	56575.8	35970.7	50324	54726.9	31124.9	57739.5	53061	55482.3	32374.4	64278.9	40427.8	54501.9	44611.7	37860.9	33793.7	45266.5	34514	23774.8	38921	42864.3	36423.9	35729.3	48887.1	92207.2	53244.6	43319.6	41400.2	79479.6	68015.4	67953.4	57604.1	65044.5	75654.4	96718.5	68794.2	48269.9	70050.1	92605.8	43497.7	58978.5	47298	59344	49466.4	49391	45583.8	33480.6	49341.2	57846.7	52646.9	36598.5	52953.3	50720.4	100948	93134.5	75203.8	60409.7	54516.5	46376.1	73576.4	71465.7	49519.1	43790.7	55802.8	57656	48820.4	47730.8	40542.3	55115.1	54716.1	42810.9	54683.1	53458.1	54989.7	55749.2	62940.6	56485.5	51734	54873.5	56879.3	56888.5	57363.6	56139.2	54550.6	56843.5	55569.4	56800.7	52689.5	56714.6	56715.3	55276.2	55909.7	57868.6	57567.1	56713.5
M162T632_NEG		161.914	632.144		33656.7	77484.8	94838.4	86322.1	53367.4	94925.7	70292.3	70749.5	78213.3	72303.8	41202.3	56615.6	65891.2	46719.5	73216.2	260779	66431	89330.4	71855.3	94498.8	71209.5	72148.4	44847.7	67501.3	47648.1	80207.2	69276.6	66139	70470	66356.6	72193.2	65001.3	60789.4	43058.3	81380.4	62874.6	93208.9	78817.3	58975.1	81472.6	61427.5	72112.1	98586	66592	75990.7	57980.1	80323	70517.5	65485.7	46989.1	103353	78233.5	66275.9	66027.8	65675.5	116681	86209.6	54447.8	63800.7	68509.6	48910.9	82585.8	75399.2	71474.9	72037.2	73107.2	86387.3	84619.8	69087.9	61245.2	74273.4	85528.7	132466	84523.5	83026.3	98533.7	62024.5	91736.3	70172.4	68358.2	55876.4	85299.2	71042.5	64609.2	89995.3	82810	73572.1	143637	69967.3	72219.5	76335.1	75775.5	97216.5	93216.1	158224	69782.2	50758	82926.2	71133.7	133771	56817.5	86535.8	81682.9	68475.3	74489.9	218321	71973.6	91989.6	179641	228990	92064.1	159043	69100.3	58393.2	53348.4	72761.5	307791	75264.9	44677	87809.1	98737.7	126632	72460.8	68978.7	75988.8	156340	49292.7	58579.7	88270.6	82747.7	277293	72051.6	84600.1	81430.1	137406	90352	70953.1	71273	69505.7	82748.2	85244	7027.96	86152.4	107483	67268.3	192560	77546.8	157247	73422.7	109082	99995.1	94161.8	98635.2	87616.8	98205.3	97990.2	74627.5	142436	36184.9	101505	111034	99045.4	133111	101341	47365.6	142147
M158T682_NEG		157.908	681.527		529939	504593	496470	202800	410964	569386	358709	415557	500924	583515	523746	200811	134690	381102	359780	437262	346445	321394	596958	377800	360729	81388.3	136611	171210	595871	431359	94792.8	105215	560585	551424	127896	232898	261748	574593	621080	345914	7047.43	362108	477776	509107	253147	580690	690527	453060	398875	459419	57798.1	177324	463503	436995	470342	435068	481345	174764	476564	8773.17	484412	121567	479970	496984	189225	407154	406505	84281.1	307108	319704	354687	565318	58296.8	174921	556302	170257	521687	79087.4	727704	602166	86067.1	589718	174638	607738	509061	372241	346256	158541	189846	423721	291595	556471	404147	487888	426072	311918	174683	564482	309770	79334.6	504420	500930	463029	613241	319353	342290	180914	561228	489426	56948.9	99964.4	644089	42822.3	472294	556860	394916	66497.6	472671	522678	493922	447212	366563	298242	114520	294572	80666.4	408118	359382	340223	295976	364766	73414.8	577773	98660.4	551062	482224	575762	476842	196252	666300	458985	684539	96552.5	528894	239978	500040	213673	361251	405673	435404	448252	433109	505795	355419	542922	183050	398573	457377	170212	655782	425043	344759	478162	584664	369081	542957	411268	580439	342812	346769
M591T212_NEG		591.088	212.29		423740	460904	96657.1	91489.4	76588.8	70963.6	9579.35	9624.45	13589.3	11558.7	60514	7479	9041.59	8242.7	369713	78303.8	428657	414075	215995	96754	214156	226121	452519	275331	301402	353865	408156	190983	316797	248783	374611	382087	299425	296728	287177	431827	415070	349657	199350	267747	365870	292360	402619	247490	419226	385369	321980	216150	254341	356808	312074	331843	332106	389488	236484	234143	319308	47168.9	280215	271963	279421	327454	402632	385964	309405	293254	229214	280335	243429	290696	318001	287444	333023	363970	432571	440471	474221	254081	291220	279212	295107	343603	382903	307026	352223	320141	303577	378648	373387	332255	298753	248026	478242	372834	298488	95448.8	133254	17409.6	325349	393864	52708.9	12115	101810	93806.1	135457	34844.5	355819	418691	7072.31	66719	158755	29879.9	165918	200293	329934	258578	292648	330288	57216.6	134115	25841.2	30760.7	251659	287178	97200.7	14270.6	34905.5	88078.6	313613	266469	102564	74213.6	383205	433147	216113	220756	398987	394806	28572.8	28733.7	30613.9	96318.8	297017	299947	290228	269133	299295	281344	300226	302137	300186	262577	300154	300199	295008	274317	305315	267091	299918	297280	300529	299946	289771	298949	299954	298152
M503T345_NEG		503.241	345.188		37302.2	220724	151151	109526	107376	75196.4	383401	73084.6	317003	87224.7	191608	54662.3	48678.8	176976	257998	133086	173398	41723.5	50294.5	70746.3	28217.2	161021	95770.9	61369.1	114542	16634.9	9328.52	98610.8	210339	521602	320860	95847.2	48293.3	202808	183753	115284	198469	518719	83532.3	164248	90141.1	108244	54509.4	96198.2	358913	87990.2	166149	456436	53893.4	43813	43371.1	108640	58091.2	517668	220011	62777.5	170438	187334	110319	308029	71713	47871.2	137757	30170.2	96980.3	44850.1	30982.4	48006.7	97521.5	78365.4	192673	130518	72998.7	210801	292725	416198	492164	71043.5	136293	199619	565411	225076	443792	445222	61849.8	30958.4	30653.7	46762.3	102309	109802	469580	62983.7	350611	280829	18315.7	75700.1	20229.4	121219	26638.4	121563	47859	47374.8	49673.9	55085	70177.8	40752.3	193029	144532	49831.9	84814.5	46658.3	67517	220138	199116	427577	226337	29106.6	57945.2	77986.9	169723	12838.3	17175	114875	210354	114912	128796	48666.5	28003.3	60951.7	119204	16834.5	26777.4	144088	105491	10715.6	13857.5	104514	182629	39391.4	25081.1	13850.9	12091.7	169416	176996	176420	170136	177044	172331	172858	188614	171634	175785	190830	172868	176952	176905	188668	172888	209812	172965	209263	175920	172857	173023	171674	176697
M345T172_NEG		345.066	171.548		34426.3	29469.6	31364.3	28647.2	23553.8	16856.4	10151.6	20697.3	24821.5	19775.8	39146.2	19239.5	17905.5	29308.9	49184.9	20061.8	10523.6	19935.8	13494.7	13867.4	22629.3	12762.5	13075.5	11217.8	19443.9	16231.3	20554.8	22542.5	11652.9	12451.8	49110.4	12462.9	12376	13768.9	11194.9	7078.8	13199.7	26868.4	13043.2	23760	24271.1	21758.2	17887.2	28476.7	30132.3	26964.7	27594.2	18960.4	28224.7	16079.9	29448.1	12426.3	10965.2	31794.7	12669.4	26636.7	23659	28483.5	10559	10547.8	29684.7	23685.3	8689.43	13583.7	14247.7	12973.9	36490.7	38206.3	30267.3	16963.9	11426.2	28887.2	10935.9	12163	19549.3	11232.8	10646.6	18752.1	8266.87	16530.4	20369.5	27867.1	13213.3	13900.3	12410	31873.3	10479.2	12747.5	22794.1	13962	39006.7	21964.1	24328	14294.9	8583.94	10512.2	21635.2	36302	12639.6	30665.3	14105.3	30802.1	31099.3	30482.2	31592.5	30816.3	27221.8	30129.5	22236.8	45098.9	27360	28817.3	33449.8	48758.8	39840	37273.5	9017.47	26367.2	18236.5	18255.7	32182.4	19896	12475.6	25942.9	50760.3	22278.2	15353.5	21243.8	11469.8	25580.7	14418.4	11422.8	12594.9	41500.1	18656.5	10679.9	16936.6	11547.4	8081.81	30340.6	37624.8	39879.8	19336.9	29728.7	19318.5	22685.9	16454.7	17771.1	19303.5	13542.7	18111.1	18069.9	18097	30450.5	24187.4	13545.7	18031.8	19322.1	14405.5	16929.8	37496.4	19416.5	19393.2	17973.9	18088.1	18902.9
M755T256_NEG		755.181	256.256		67097.7	114659	83614.3	69388.5	78432.9	52882.5	60894.5	77268.3	127171	74480.2	74561.7	68510.6	91282.9	107351	67962.7	56753.2	22573.2	72956.8	90796	134139	40562.2	101004	56896.3	88173.6	47129.9	60565.6	40103.8	44074.3	43054.7	78050.4	86735.6	68298.3	62387	78167.1	56943.1	63414.6	38167.8	74975.2	130459	62754.9	69803.2	69111.2	147022	82238.8	303879	66718.8	155277	65418.3	77940.2	98189.1	73043.6	68933.9	159165	69557.1	56961.8	52171.6	133995	105298	63970.9	81868.1	37162.8	73497.2	72898	102292	319932	83660.7	69107.3	85908	96959.4	226597	50357.3	184523	45183	63133.4	116666	82384.3	61518.6	116458	58912.9	113967	58235	122753	114606	48651.1	155780	14468.8	47674.4	35676.2	87715.3	52703.5	58721	27082.3	47694	65064	18077.5	143621	21296.5	100089	66677.7	118536	30296.1	31375.5	52571.8	22196.1	25367.3	30209.6	40524.5	92072.2	42995.1	74314.3	96971.4	127417	62632.3	68336.1	353882	86288.5	67270.1	83467.3	66094.7	78064.5	89293.6	133735	133480	195820	185739	81401.1	43322.9	35482.5	68836.2	77700.2	96711.9	415324	100241	123486	123572	102688	167503	96349.8	114073	184487	31116	34692.7	89370	195162	84067.6	95552.7	116763	89596.2	162376	96073	89289.9	73494.3	39896.6	91675.9	93493.4	157759	54033.7	113918	89928.3	32587	57834.8	161911	164182	89837.7	99980.2	184211
M283T34_NEG		283.069	34.184		23985.2	37220.7	40399.5	29676.7	36024.7	32460.3	14590.8	18977.6	35634.1	11847.4	23892.5	18200.8	12087.2	26682.3	24677.3	11540.9	19749.9	13329.5	57131.4	46825.4	24637	34458	13107.7	19687.3	19426.6	10719.4	17011.6	71671.7	27386.9	53182.8	37464	22198.2	27964.1	28085.2	22755.8	32653.9	50418.2	47817.7	53851.9	26010.9	28111.5	26709.2	36758.6	33991.7	19839.6	34081.3	54395.4	109317	30048.2	8064.93	12718.4	22494.3	10387.9	23595.5	20356.9	26292.2	27883.9	25888.1	20792.6	19984.8	21706.1	20699.3	21312.3	19695.6	15363.6	26328	18727.1	12380.1	28428.3	17914.6	14893.7	22264.2	34666.5	60710.7	55794.4	27845.6	46859.9	39798.9	27194.9	20602.6	31842.6	46888.3	21327.5	23041.3	15970.7	12880.8	35929.4	14891.6	34129.9	12312.2	30141.3	31616.4	14843.5	16455.9	15967.7	32995	23696.5	32204.6	16227.2	24755.9	16252.4	13535.2	30372.2	23672.4	20237.1	20753.1	17678.2	27190.8	35187.5	19906.1	13923	7093.4	50320.3	11731.3	14393.9	51712.1	29025.3	9667.68	30440.8	23257.1	7938.38	14326	13199	21204	14762	11921.5	18824	22763.9	16623.3	19989.4	22542.2	26656.4	32612.2	25971	9964.37	12732.8	31048.1	24017.3	21570	8404.08	33482.6	25056.7	34792.1	33446.1	34427.7	36092.2	34489.7	22248.8	29736.9	35059.2	32991.4	32300.9	28413.6	26844.4	33003	34522.1	35075.1	34461.8	28817.6	34369.4	19087.8	26539.5	34547	34365.3	34812.6	33138
M491T462_NEG		491.205	462.434		21051.7	17880.6	23079.1	21596.2	23694	21826.2	32559.3	22798	23480.4	22439.2	25244.4	23439.8	28275.3	23290.8	18940.6	24673.6	21321.2	25187.6	31532.8	27366.1	23053.7	25717.7	22531.3	26343.9	16975.5	17045.2	20861.6	19500.7	18310.6	22644.9	19103.1	28318.8	26767	15640	20747.5	18661.9	21137.8	19401.9	20333.3	21998.5	26340.8	25871.9	21786.4	23102.2	23750.7	18168.8	17662.6	17570.4	32234.5	17854	22340.9	24968.5	30097.5	22931.8	13253.8	21468.7	19278.6	15503.9	19080.8	24958.6	21317	27231.8	21057.6	28988.9	23605.9	17193.1	15659.6	16707.2	19522.7	19777.9	18854.5	23049.7	19867.6	16791.7	19488	18680.2	18197	18756.7	24805.9	20338.1	21333.8	17824.6	25077.8	19603.4	17538.1	19088.5	20265.7	17185	34338.9	24162.8	22267.9	27175.5	18948.5	19607	21608.3	23889.5	14897.5	20753.2	23596.3	19335.1	17229.1	11593.1	26105.9	17610.4	27884	17268.1	21325.2	20815.9	13308.5	15622.5	25262.1	25797.1	22405.9	23041.8	20028.6	24413.7	20754.1	22482.4	21123.3	19110	21704	26722.6	16849.3	23555.8	14382.9	36246.9	16596.6	19485.9	20740.2	21073	21751	29091.2	20911.1	24924.1	22005.3	25381.3	29353.7	21351	18057.6	27583.3	21324.8	24767.6	24129.3	22038	18549.5	19714.6	21342.5	22008.9	19692.4	18585.4	19737.5	21167.8	19204.6	19660.3	21560.9	20344.3	18191.4	21238.1	20041.8	21301.6	19726.6	20383.3	18777.1	17896.3	18271.4	20917.3
M803T508_NEG		803.497	507.67		11956.9	26437.7	40965	30133.3	22683.1	26495.2	27144.7	33190.3	16569.3	15727.6	23904.9	12683	12969.5	17946.8	19368.6	15595.5	10170.3	13620.4	15474.3	11539.1	16873.8	25264.3	11750.4	22377	26855.2	11395.4	14453.4	23894.9	11845.9	16501	24563.1	16807.8	13212.1	21434.4	20111.5	13332.1	12099.1	10762.4	15366.3	21061.7	27442.3	15004.8	12606.9	16717.2	21014.7	20693.9	17569.1	12749.2	31606.8	27793.6	24464	12007.3	10646.1	11718.9	28470.3	12149.2	10642.8	11435.9	12100.6	12226.6	19945.3	23975.7	10717.1	13612.9	21854.8	14945.2	16999.8	25288.3	17632.7	29371.1	11706.8	11460.7	24449.7	20837.3	13273.9	25827.9	21548.9	16267.2	18151.7	14037.9	21210.4	18462.1	11872	14760.4	27420	20488.4	28057.9	15230.8	15890.5	15474.1	17553.7	14380	12872.1	33817.1	15264.4	8447.26	38484	35511.2	34412.5	28614.6	11075.5	9200.01	10430.8	13741.9	14263.3	12253.9	22295.6	20324	10763.2	18910.8	13533.6	12302.5	15549.3	11075.5	17169	19797.7	20471.9	26737.6	11153.3	28708.3	12936.6	15245	14219.8	14035.8	11020.5	9544.56	14658.3	14115.8	11394.1	10411.6	21739.1	22558.3	25036.6	33945	36134.6	37591.9	16283.3	22839.2	12788.9	15103	15342.8	24090.7	11733.7	11340.3	14387	10975.3	10953	10760.5	10850.4	10907	11646.6	11092.5	12189.8	11456.4	11271.4	12075.5	11338.3	12486.2	12378.1	10593.6	12027.4	10525	11653.7	10075.1	9908.14	9789.58
M551T418_NEG		551.334	418.464		54915.1	24721.2	24992.5	19363	22481.5	30049	20801.3	31357.4	17932.1	16660.3	20782.8	22626.8	12406.7	18901.4	25262.1	16515.6	13678.6	18568.6	25029.6	16016.1	20934.2	35844.1	33770.9	31622	27651.8	26060.3	22532.8	36497.5	23620.5	48680.1	31213.4	20202	25486.3	33560.2	29669.9	31083.3	30332.3	24624	47103.5	36943.6	24666	16262.5	30718.5	27972.2	32402.6	29070.9	35683.8	30581.8	27832.4	35598.9	23541.6	34695.9	23884.4	41239.4	43408.2	30591.7	23414.2	30448.9	40524.2	28310.9	42028.7	22186.5	31804.3	17971.3	17951.9	39053.3	36358.6	38540.5	25954.8	38634.5	22737.1	26200.3	35052.9	32917	41575.7	41962.1	27734	48746.2	25328.9	21165.5	19452.7	26641.1	23269.3	28809.7	34583.6	24909.4	41953.2	29328.5	27610.8	22895.8	22894.4	32842	37430.8	33539.4	65668.3	22900.7	30153.5	33663.8	31299.1	27602	42820.7	26220.6	37949.9	32693.8	22078.9	30857.4	29872.1	42002.1	39946	40993.5	21514.4	17565.9	32909.5	37641.9	17588.5	23253	16967.4	12788.7	22976.8	43346	15981.1	22158.4	31728.7	22168.4	23455.3	24168.2	32749	25335.7	22474.8	17334.9	26744.6	20147.3	26285.8	14155.4	18943.7	20747.7	8923.24	12647.3	24729.9	22127.3	14400	17217.8	27947.8	28677	29699.6	29508.8	29458.8	29528.4	29952.3	29798.7	29520.3	29508	29452	29670.7	29682	29476.5	29533.3	29956.8	31415.9	31473	30168.4	31352.4	31569.9	30533	29961.1	30165.5
M751T286_NEG		751.223	286.062		21840.3	59040.7	37549	19734.5	11870.9	13014.6	15733	14205.6	26191.9	14736.5	15716.5	9741.15	24370.4	19216.8	51081.1	11860.7	31412.6	30136	26820.3	33083.4	20345.6	34601	20662.8	22191.6	21818.8	35704.1	47367	26407.2	31920.1	69961.7	54171.1	20564.8	17742.4	33265.4	20325.9	18688.8	16471.2	45595	14824.1	29412.7	22496.9	22607.5	24997.9	23316.8	36521.8	23827.7	14389.1	41963	19669.1	31458.7	16489.4	16957.7	9759.67	18613.6	7137.55	8118.95	15250.7	80753	12573.6	15150.7	17860.8	18111.1	20664.5	37029.9	26437.7	16041.1	33749	17629.2	32701.3	21496.3	20350.3	32840.4	22336.5	27767.3	53110.8	45304.4	53361.7	52323.9	21006.2	17945.1	38019.3	29611.7	27263.2	24319.6	31789.5	33668.6	42711.9	27945.6	41946.6	37019.3	58108.4	17499	25883.1	32771.9	9418.38	15651.4	15181.3	24954.6	48024.4	40194.8	27432.1	29648.5	28461.2	19868.9	33261.6	12381.1	35286.4	47944.6	37402.6	44717.6	40723.3	40058.6	26682	23452.3	28850.9	21458.9	11606.5	25559.8	69123.9	69616.7	16322.6	18302	15820.8	8070.62	32428.1	25232.7	36743.7	31254	24321.1	37428.5	39028.2	41088.4	28351.3	33247.3	44702	51602.9	16731.3	20243	28488	17702.3	13368.2	16470.7	31007.7	29036.2	31113.9	31106.9	30075.2	29720.9	30761	31448.4	29739.9	30765.5	30052.2	30176.3	31009.4	30754.6	30536.3	30756.3	31540.5	33754.9	31009.1	31008.6	30758.2	32744.1	31100.1	31007.9
M323T186_NEG		323.07	185.707		13314.3	32308.8	18404.5	14699.5	15169.1	16768.5	18790.5	87293.5	13851.6	14747.2	10956.8	12417.6	10277.1	14406.6	18557.2	11891	17799.7	21633.9	13581.7	8017.07	12917.4	19246.8	12640.6	17500.6	15204.5	13724.8	13518.3	26833.8	10178.6	21400.4	20573.4	19675.8	12463.7	8832.27	8668.16	24016.9	16858.6	17052.4	24947.3	15860	17894.9	26185.9	10039.7	16922.9	13664.6	14754.3	25326.8	22223.5	21745.8	23212.2	21314.6	25362.7	16820.2	15806.9	13885.7	8816.9	14146.7	43779.9	15998.3	21140.8	21302.2	16088.5	38062.3	21946.8	17541	12363.4	15407.1	32087.6	20104	22306.1	7827.09	9386.81	29099.1	32384.8	17456.3	15122.4	24342.4	8360.54	11634.6	29115.2	24407.2	17804.6	25096.2	29122.7	16494.5	12079.5	19666.4	14356.5	25340.2	11915.8	10738.8	10915.4	18104.3	22501.2	10850.4	7581.12	11848.6	19251.5	23717.3	13051.7	9164.98	33031.9	8574.51	16530.6	69778.9	10510.8	9928.53	18663.6	22218.5	12001.3	48282.1	36851.7	78145.1	13434.6	14262.7	50131.7	32507.8	55369.5	12996.3	15058.1	39774	39190	12686.9	13000.1	71876	48306.5	24033.6	21948	12915.1	8235.25	7138.36	14015.7	16934	18799.9	16899.5	68063.3	38607.1	29225.1	91655	32338	91161.3	114297	23540	27912.3	15237.7	17236.6	15301.4	15037.1	15866.2	17351.7	14053.6	36378.8	15336.8	15033.9	43468.3	10671.6	16035.3	12570.8	15325.2	15328.8	23942.2	28354.2	14792.6	38873.3	15116	14791.3
M366T191_NEG		366.159	190.947		72996.5	84793.5	41435.7	44303.1	28055.5	55767.2	54387.5	38641.4	10711.7	41684.3	36104.7	32347.3	39428.4	27035.9	43178.2	34749	51460.2	71056.3	25221	33075.3	30375.8	47271.1	50715.8	30727.9	61365.8	34572.2	48201.2	36602.6	53730.1	86488	29315.7	34966	33121	26842.4	28020.2	45112.9	51566.2	49871.3	52550.5	81346.4	96587.7	57238.3	40211.6	44827.5	80692.6	51107.9	46278.3	78953.9	89284.4	77406.6	70381.5	41665.3	45240.9	68522	53488.7	52909	45704.9	44460.2	47369.5	53270.3	132598	44331.1	21904.6	36180.9	13696.1	88853.3	34648.2	47872.6	34635.3	42797.4	40685.2	20860.6	94829.4	82023.3	89267.9	88549.3	62735.6	15520.3	40614	39077	83410	37796.6	26904.2	48369.8	74688.9	90868.7	133646	57549.3	48761.5	39091.3	28524.9	51210.9	67224.1	66476.6	168618	53557.1	83043.1	51166.4	81844.4	50419.6	91653.8	86728.7	85127.1	83629.9	76416.3	113920	43291.8	69983.9	42381.8	49434.8	22864.4	15550.4	30815	22332.9	28138.8	32186.7	14096.3	28430.5	18614.6	24508.3	28368.4	17672.3	23503.3	39295.9	33251.8	51867.1	7143.39	32757.1	38460.9	25456.7	41626	39120.4	40106.4	40898.8	22056.9	25863	34742.5	36804.7	18571.9	24848	51932.2	46745.3	32614.3	29775.2	43799	34085.1	35503.1	32513.7	32659.3	32690.6	32697.5	32152.3	38902.1	32601.4	45097.2	33661.4	31976.8	33891.5	39141.4	27149.3	34624.4	35889.7	32682.9	32796.6	33935.7	33956.1
M749T456_NEG		749.413	456.245		138890	133961	73137	59095.3	27567	31222.8	37209.3	60467.4	81410.4	28695.9	61477.9	40883.7	31504.2	72469.3	45374.5	59965	22593.3	41351.6	45102	29757.9	27915.3	65483.7	58627.4	35822.8	62389.2	33910.1	51165.8	68538.2	24027.2	157242	106263	50875.4	32548.3	55639.7	53504.7	48328.9	81731.3	41761.9	93268.6	87360.5	51388.1	22818.1	36912	62227.3	67431.9	51785.3	45222.6	176008	42300.7	36728	20933.3	43495.9	127571	46494.1	59670.6	33237.8	38405.5	44283	48776	53775.7	65635.1	27662.8	29405.8	39216.4	39425.9	70636.5	79522.2	55145.3	57033.8	158776	20735.2	35666	18696.1	64798.2	33239.3	46571.4	46214.5	63145.5	44146.5	39462.3	62605	53161.7	50174.6	133732	50682.3	33534.8	31967.8	36111.8	32908.8	54812.3	48060.7	33584.8	53938.5	92494.3	66551.5	35114.6	27739.5	50527.4	51543.3	62058.9	40643	43718.9	60018.8	40443.2	48529.8	38348.1	41682.9	56345.2	23932	22486.4	11994.3	7426.45	45644.5	48926.1	78998	108176	40388.5	46869.9	30603.5	52716.4	30209.7	27184.8	61501.1	23582.6	25108.5	17457.5	44089.6	48239.8	24992.1	20689.5	33065.7	12819.3	83079.3	46467.4	33447.6	18167.4	7143.45	12004.8	70050.7	33758.2	22436.3	20824.5	53802.7	63210.2	55316.7	53803.3	55366.5	53730.5	53815.5	53817.6	55348.8	78180.8	53793.2	53789.2	55363.6	53763	55347.9	54394.2	54482.6	53815.9	70170.3	53959.7	57411.4	53764	53782.8	47842.8
M653T209_NEG		653.172	208.565		214745	449824	167326	149102	149412	179948	124687	154089	274965	162567	169372	123341	153442	260835	486514	125865	124498	158026	15154	17676.7	193292	163839	164473	152586	164523	146984	205363	122797	139739	153151	129548	151040	167580	82265.3	84654.3	203565	135756	177922	90226.7	108676	184741	191601	209900	140739	160295	161468	90536.6	141612	142817	167242	274308	165002	127535	161181	116105	111360	180179	12952.6	119865	125622	176837	128314	116630	235853	103544	78194.6	96196.1	121883	78172.4	99895.8	91126.7	107832	199537	86601.5	226118	163158	214294	64726.3	82494	135079	148545	95776.5	138154	145998	217413	239231	354672	123716	121915	181467	92213.2	103467	109073	305292	266306	11418	316691	256507	492554	251796	10775.6	12098.4	392440	15288.3	16354.5	12915.4	137416	433079	13359.4	14838.8	471453	679290	142123	118686	423664	231024	95707.6	177438	337385	259753	217820	264765	117689	157791	8576.78	8030.67	13083.7	10604.6	535069	411336	33085.5	33128	287511	494622	174554	211455	304929	240110	688705	717450	336752	452490	170418	170445	170141	169703	173030	192634	193329	168943	173068	170507	170229	172995	167862	170480	166995	171884	173022	177140	176461	171457	190653	176494	172895	154712
M241T483_NEG		241.217	482.558		15247.7	54576.5	21271.1	19814.4	12302.7	22944.7	37749.2	34046.2	18818.5	8209.59	15548.7	10258.1	15873.6	11285.5	15798.3	11052.1	9741.04	40029.9	26933.5	19815.8	21642.2	10875.1	11743.6	36255.6	13417.3	27023.9	18845.8	24215.2	32701.7	16269.2	31874.8	9792.66	30201.2	8519.49	14978.1	10913.8	19112.4	12910.3	11888.7	18141.3	11806.7	7165.39	16163.2	12045.3	10505.3	12908.3	12086.7	20036	10551.3	14008.5	15530.7	13463	8640.46	10439.8	18407.5	17835.9	16979.7	16847.7	30203.7	10666.6	27224.5	18245.8	11582.6	9956.07	25577	18665.5	50132.4	27175.5	19514	31094.8	16725.1	27621.2	12296	31103.6	39908.7	13655	13013.6	26464.7	13750.5	30400.5	9418.29	8138.66	29737.1	13397.6	28742	31936.4	35675.2	10023.2	28698.5	16729.8	13752.8	33849	26176.4	15241.1	37551	25904.3	16371.5	26446.6	26448.9	9081.74	24098.4	24327.1	25275.6	56965.9	27486	24331.7	16210.2	37584.7	15831.9	12930.9	12273.3	9269.65	19265.4	11654.5	9639.45	19248.9	27158.1	9577.87	14380.6	18850.7	28108.7	7250.19	34992.3	26942.5	9772.62	19678.6	11311.3	14874.4	8059.47	9227.56	28858.3	25784.2	17101.1	22286.4	19470.6	38980.4	7633.42	18289.1	12489.5	11154.7	28636.5	56934.7	8039.65	10687.3	15757.4	10698.6	9840.21	8766.49	17446.7	16284.9	10691.7	11285.8	11843	13879.2	14221.6	8409.53	11293.8	11304.2	10110.5	13031.5	11336.5	12277.3	10674.3	10578.9	10348.4	11317.2
M757T467_NEG		757.393	466.99		187939	277289	157410	78614.8	96626.5	118423	106903	141013	154726	51336.5	60603.3	79561.2	25574.9	54488.8	73125.2	73356.9	8999.45	49259.2	60671.5	18342.2	37499.9	154064	51774.7	92223.9	53870.9	67840.3	14780.4	163029	34019.9	259425	216710	92680.4	50147	39742	30190.1	122910	120652	118529	271693	154895	150384	32214.2	63458.8	133993	202026	132112	151554	239385	126349	129633	43063.5	106196	58892.1	204135	57293.9	22982.6	49376.5	42354.1	112626	146255	86877.7	57409.6	94093.1	50484.1	39447.5	107835	100844	112679	127188	202224	33425.5	64394.6	80079.3	244711	159056	243277	164930	90877.8	102016	74099.6	243856	106760	130921	108098	80308.3	55878.2	162800	73875.2	76705.2	50593.7	45061.4	114995	237664	221378	146530	28404	53481.4	206693	138493	88365.3	125382	37566.8	41153.3	46148.4	14078.3	22815.6	89378	264387	41479.5	33723.1	13220.9	10580.9	151530	240727	72453.5	106728	34600.3	20370.8	34004.5	71230.8	17359.1	29211.2	105254	43275.3	19107.5	16565.7	40892.5	34578.3	25746.1	20254.2	37080.2	30242.3	115418	54164.5	33995.1	32559.3	7656.82	15169.9	10796.6	27253.3	17549.9	16540.2	81032.7	80424.4	81563.3	81564.5	81568.3	81027.5	81032.5	81999.3	81565.9	81029.3	81314.9	80030.5	81019.8	80367.2	79224.3	80084.6	81420.3	82347.9	82802.7	81564	84783.4	79759.9	82355.6	78387.3
M519T644_NEG		518.953	644.26		12906.4	14045.6	11400.4	13793.7	12235	13378.8	12882.5	13066.3	15123.9	13389.4	14417.6	14459	12976.2	10168.1	15124.5	13090.8	13041.9	13020.8	13388.8	14307.5	13789.2	13606.1	11689.4	11412.3	10648.1	14409.4	14198.8	12672.6	13304.3	11744.7	12717.9	13456.7	13429.2	11613	14100.6	13470.5	12631	13980.2	12095.1	12368.2	12457.2	14729.6	15387.3	14547.4	13703.1	12385.9	11531.1	12418.4	12026	12853.7	15706.5	13902.8	13179.9	11765.9	11996.7	11839	12627.1	12835.7	14280.5	13460.7	11459.7	13697.3	11310.1	15191	13008.5	10875	14522.8	12736.7	12449.6	12891.9	11629.3	12856.6	12258.6	14948.4	14053.6	12246	11621.1	12605.7	13181.6	11461.4	13822.7	11649.5	12473.2	11287.8	13795.3	14532.9	12848.7	13518.3	13934.9	12776.3	13765.3	13420.5	11180	10965.9	13855.4	12878.1	13141.1	12370.7	13587.2	13727.2	12887.6	12002.8	15731.9	14401.3	15674.6	13949.1	14113	14279	10702.4	10673.6	15155.5	12817.4	12911.4	12326.9	13052	12343.3	12413	13587.3	13925.5	7185.43	13572	17732.5	14398.2	11440.6	11345.3	13170.6	10887.4	13038.3	10696.8	12076.4	13835.4	13148.6	15290.3	12326.2	16534.7	12142.9	14407	13374.4	13329.5	13319.6	14123.7	12272.9	14571.9	14570.2	13700.1	14335.1	13546	13596.5	14280	13359.2	13795.1	14389.9	15247.2	17375.7	15912.8	15887.6	16324.1	15583.8	13802.9	13442.2	11212	14130.5	13343.8	11381.8	11468.3	10546.2
M203T37_NEG		203.104	36.9165		39261.2	28528	40631.3	38625.4	70176.9	35243.6	50648.3	41914.2	31916.8	61157.3	30590.1	42058.6	41157.6	38796.2	31356.9	34142.2	28776.1	39474.7	23904.5	46413	29331.2	29914.5	38303.8	34549	34913.3	35032.7	47171.3	19396.9	35154.2	25356.9	23572.7	15427.5	31243.6	34831.4	26862.9	24402.7	28649.5	32691	38303.5	23907.7	25206	34429.5	39244.1	26064.1	26775	29578.1	24014.9	20591.9	40237.7	59121.1	39596.5	30883.6	41512.5	35731.5	34769	40021	35181	29724.1	31499.8	28120.4	41281.5	52769.2	32574	74772.1	34755.7	37691	32362.7	32684.3	25641.4	20855.2	30648.9	36826.3	37239.9	24642.4	26102.6	21889.5	23175.8	34979.1	24714.4	22125.8	21428.2	28113	20405.9	21294.2	26307.3	55342.3	28440.8	36010.9	25728.5	27775.8	35831.1	54922.2	25667.9	30466.4	33850.9	44212.7	40478.3	22474.8	33222.9	12381.4	37059.1	21951.9	34058	27493.6	34116.4	28067.4	10869.1	48449.7	30426.4	25713.9	26848	7193.52	21153.9	20138.7	28199.5	24077.3	26976.5	24717.1	30500.9	32505.1	31077.1	38437.4	42647	31787.8	34844.5	34533.8	39234.8	28598.7	34433.1	41175.2	36924	36274.1	39399.8	59086.7	33380.9	32938.5	41747	38193.4	39709.4	29058.9	32506.9	45803.6	32723	31155.1	33525.2	31189.4	30413.3	29772.4	39963.7	31943.6	31188.7	30243.6	31063.8	41898.4	31940.6	36619.8	47264.5	31536	39410.1	31085.7	45703.7	31082.4	32735.5	31180.3	31063.7	28654.8
M609T180_NEG		609.146	180.494		23946.7	16121.4	63048.3	66438	46183.3	37153.7	44816.3	47558.7	134190	51315.2	69542.6	61432.9	58311.3	105475	30876.9	80952	12929	22860.8	57270	53452.5	85537	74259.3	99877.4	62604.3	56646.3	70540.5	77678.8	149658	34014.3	97745.6	92412.9	49522.1	28203.7	125169	98032.5	41699.5	101730	37355.8	51747.6	100037	68539	31723.9	67685.5	57228.4	40598	28558.8	112777	47732.7	45658.5	30549.6	40177.2	45411.2	29653.5	29336.1	58032.5	76797.8	64835.7	23569.4	52952.3	110375	39511.9	121427	106309	124652	189933	115625	122029	92612.2	117603	87209.2	106737	73321	34593.5	35709.5	7195.72	37244.8	33936.1	170552	157581	83205.8	37950.8	162816	62851.7	130898	38814.2	21491.4	20593.8	50072.1	50183.1	68402.7	139616	42142.1	56231.7	56118.5	29184.5	40146.7	14580.4	53054.8	49712.1	81313.9	31804.6	24257.4	22952.1	27241.8	14880.6	24385.8	92917.8	43012.2	14383.4	21268.2	50595.5	51563.8	132576	99016.8	97777.4	91708.4	137151	122123	34403.2	31211	41747.4	84607.9	166493	114523	62922.7	34783.8	64550.8	38523.7	38990.9	50996	30347	29463.8	66195.1	41167.4	93672	9531.68	133093	109799	41460.7	41933	35040.3	38242.3	48809.8	49032.7	51586.4	48724	48670.5	71245.6	47255.6	82043.9	49696.2	48574.7	48565.9	76362.4	49219.2	51679.5	48667.9	48557.1	73067.8	75218.6	48749.5	48640.4	67838.2	48636.3	48604.1	49455.2
M569T196_NEG		569.234	196.383		37287.7	54814.6	37515.8	39397.5	45656.4	42586.9	47616.5	43933.2	24017	30192.9	46843.5	37089.8	19306.5	29954.9	48927.8	55008.2	15252.1	40074.2	109556	28689.5	36062.7	90813.8	57743.2	65595.3	122432	17048.3	18219.9	45008.8	52306.8	176588	114764	106710	161145	40768.1	22786.8	129565	110935	103368	201735	253899	168537	105513	89678.8	115626	139486	143796	99980.4	276791	214767	41765.3	94243.1	22849.3	20382.4	119605	255850	139735	48927.6	122480	55311.9	64496.2	119701	31756.3	49444.8	10770.5	12419.7	21335.5	21119.5	44141.3	42196.6	39484.8	20246.9	7200.43	81081.7	99633.1	109604	151401	124579	24975.1	51697.1	28531.8	350962	78509.4	112636	187246	69310.5	111726	112703	51499.1	116287	49611.7	48610.5	58016	114391	110448	80031.4	28112.2	39959.7	59454.6	17234.5	47664.9	314313	142725	123546	115497	63322.9	33259.6	55580.8	34253.5	138208	178839	41665.7	58388.2	17875.8	23787.7	24187.9	21595	44768.7	13579.8	160281	231124	93053.4	56560.9	23910.3	32289.9	67646.3	56721.6	65547.6	66551.8	72329.8	59180.9	26870.3	50140.6	33870.6	28091.3	18269.7	13074.3	90406	77010.8	30508.6	38292.9	45388.9	27504.1	60866.1	66121.3	55449.1	63530	66506.8	66506	65068.9	66502.3	66103.3	64808.7	65958.1	66516.7	65199.6	68513.2	66484	71199.4	65187.2	65189.4	65226.2	70820.6	66497.3	66494.9	75098.3	42176
M834T624_NEG		833.54	624.397		8953.53	24323.8	30730.6	9629.92	22601.5	26005.8	15179.1	26559.4	21594.9	8649.58	8804.89	8514.78	8580.63	8773.74	8429.59	8197.87	7763.47	7971.55	14687.8	8692.55	8642.34	15212.8	8769.33	15922.7	24132.5	8499.81	8361.24	13901.7	21632.5	24905.1	34317.5	18944.6	8425.34	22996.7	25554.6	21539.5	7662.97	9184.1	23276	11792.8	25296.7	7564.07	7696.66	9359.88	32556.7	23811.8	27290	25699.4	24507.6	16438.8	8594.1	8588.96	8636.65	28866.3	37792.7	8788.53	9082.52	16637.7	31227.6	28663.7	26336.1	12605.2	9167.64	8324.79	15894.7	12482.7	14850.3	22851.8	21734.9	29750.5	25999.4	7969.17	13424.1	20860.3	12324.9	35712	29024	8960.5	18091.5	28189.9	28168.6	36730.3	19278	32603.9	24051.8	15872.6	9810.7	9005.56	8095.93	11370.2	29255.5	7801.79	37804.6	33507	8779.4	8706.93	8311.5	16576.8	10594.2	9206.7	9410.28	10162	9949.09	19874.4	8328.04	9055.66	25402.4	7973.05	9316.12	10970.8	8873.15	8775.98	25744	29365.2	26554.8	8978.57	8612.86	8512.48	9086.44	38899.6	7726.32	7753.69	14352.2	27333.1	17858.1	8665.45	9817.48	7224.21	9146.42	8675.02	7575.47	8241.84	20892.3	17658.2	8179.41	17589	11048.1	25162.9	11895.8	8049.62	8529.13	11153.4	8130.99	8577.84	8617.54	7983.89	7442.84	8050.35	7404.64	7951.92	7827.03	8627.2	8089.81	8609.79	9120.45	8868.72	8110.79	5079.38	8981.48	10006	9840.77	8385.71	8298.48	5153.89	6654.41	2046.98
M486T379_NEG		486.258	379.216		15372.1	72674	45847.2	23913.6	30771.8	48905.2	82251.7	52898.2	56576.5	18054.7	26168.1	15983.5	24812.9	24697.1	16776	33850	18192.6	87434.8	79698.6	31225.7	29625.2	15130.1	19100.4	96394.4	34492.1	39535.4	33770	36004.3	56473	45583.2	89245	27898.5	24663.9	15002.5	38752.3	75244.5	45306.5	67692.4	14974.2	36920	39662.3	50250.1	22618.5	29095.3	39490	40173.8	39680.8	39796.2	26568.4	49752.5	18944.2	55365.1	23373.9	52395	38386.3	26492.9	41610.7	23984.4	25508.8	33813.9	37282.9	24058.9	28951.9	31884.3	42483.5	23325.5	61966.6	60947.1	31962.2	47167.9	78472.3	89772.4	12975.4	54633.1	39165.5	20647.9	33136.7	50090.8	19610.4	40397.7	33307.6	37455	88562.8	43585.5	50273.7	62245.3	114035	20000.7	90673.1	59156.8	34052.9	59066.1	29112.4	31325.6	131635	45329.7	23286.7	26550.6	80423.6	30682.4	42474.6	35521.1	12915.1	74296.8	14862.1	13545.1	46750.6	74231.4	13743.8	12235.8	11399.2	15197.3	59684	63340	40473.9	46399	51434.1	32363.7	22963.4	29068.7	28147.7	37552	35674	20015.9	18659.5	18668.7	35914.1	83433.6	12808.2	19382.6	16737.6	9129.03	38693.3	47929.3	34468	104439	34892.9	33197.2	11534.5	10459.4	89093.2	128693	21219.1	15111.7	19829.6	29005.6	29005.4	29009	28036.6	25471.8	30884.1	30090.5	27919.5	29022.9	28204.5	26526	28455	28991.1	28931.3	29009.8	26723.8	27963.8	28944.2	28392.7	24860.4	28217.5
M823T489_NEG		823.464	489.249		14128.6	45952.6	33293.6	18495.4	17546.8	18490.7	22619.9	27263.4	28591.2	15797.4	19467.8	14998.4	16734.4	18654.3	18447.9	18473.2	16729.1	17196.9	15911	13919.1	14060.5	26625.8	10957.6	18963.2	17383.6	16688.1	17817.5	20890.2	26928.4	20658.5	30750.6	22042.1	15694.8	19257.7	18769.7	30977.9	20702.8	36660.9	19749.5	18802.2	21882.1	15603.3	12411.5	17161.9	22740.6	22967.2	19843.1	20694.7	19719.8	15884.7	16307.4	18548.3	17200.4	19728.5	15104.2	14025.9	19651	15350.6	17868	19989.7	17780.2	16335.9	14414	14747	20155.6	15372.1	26891.6	22254.1	37741.2	21865.3	17138.3	16658.4	16242.2	24333.9	19097.1	16859.9	19668.2	19951.4	20823.4	19648.8	18475.1	13645.6	33086.6	19110.9	19602.7	15432.3	22610.4	14884	19511.1	23509.4	16926.8	16254	18196.3	22665.8	14894.4	15353.1	13599.1	33069.9	20859.9	16542.1	19404	15779.9	17749.1	20176.3	17869.6	16840.6	16891.8	25323.6	21839.4	19365.1	16987.2	16020.3	15171.1	14673.2	16563	16158.6	14085.9	19479.5	19313.1	60162.7	12385.3	14824.5	20625	18507.4	14352.7	11084.7	15522.7	14300.5	12287.1	16314.2	7230.66	9210.77	15151.4	19287.9	11740.7	18753.2	13611.1	14225.8	14368.2	10064.1	9920.34	14316.5	21218.4	21243.9	22395.9	21079	21718.3	20973.4	21423.5	20772.6	20617.8	21169.8	21045.8	20553.6	19912	20458.9	21713.9	20595.7	21395.4	20706.6	19665.3	20976.1	19665.3	22059	19010.3	19243.5
M319T147_NEG		319.14	146.995		54679.4	50582.3	48401.1	44097.5	49051	43239.2	28242.6	45738.7	44299.5	60848.2	48415.2	43614.5	42435.5	50881.4	52232.1	43884.7	35367.4	38468.5	89808.7	29151.6	9957.85	58385.3	67742.3	42532.3	37813.5	76377.4	43233.9	55960.7	22945.1	48583	32673.3	33656	58153	53592	42199.2	50696	40814.3	63764.9	32883.4	51995.2	62791.7	35293.2	59547.8	36588.7	71199	58250.2	49151	35205.9	48155.3	64412.7	59770	61540.2	48094.6	65388.1	57538	53960.2	44908.3	22456.7	53206.3	58275.1	60990.4	49044.1	46223.5	48197.3	52493.4	51589.2	41801.9	46837.6	36490.4	39281	57224.4	46781.2	51131.6	57309.4	61354.1	58257.3	49623.6	43922.1	35140.7	36093.3	39711.6	45823.7	50859.3	44851.2	40425.4	57016.1	50950.6	47489.8	51070.6	44221.5	49772.3	36379.2	48263.4	39761.9	53447.7	8487.82	37876.5	37891.2	51399.1	46208.3	62568.4	36633.6	57257.9	56503.9	43582.4	38085.3	41624.2	46234.4	54950.4	70220.9	30799	36700.7	44088.9	48679	29582.9	42498.1	52243	63239	58920.5	76426.5	24277.5	30338.5	68059.1	48392.8	46161.4	37983.1	99413.4	74354	80618.7	47151.6	87376.7	84830.7	63003.6	59178.6	64883.5	66362.5	60567.2	64870.1	27413.5	27484.5	55205.8	47897.8	38149.9	68386.3	45298.1	42400.9	54917.1	46603.9	44401	40990.9	48058.9	38899.5	45001.8	47182.8	46939.3	50012.9	48332	47274.3	48297.4	46975.7	48290.1	54015	49814.1	48320.8	51811.1	47046
M521T410_NEG		521.231	410.489		36857.5	138686	96141.9	43871.8	52138	90532	98407.5	114696	99636.1	31546.4	45377.4	23726	38611.1	36718.5	28283.1	50327.3	40633.4	190561	99300.8	44570.2	39306.3	56678.6	45670.5	101980	51174.2	53403.7	37390	52769.2	94413.7	43150.3	193702	83985.1	65662.7	25247.3	43540.4	105508	78460.8	119458	33063.8	56459.6	73064.9	81167.9	42370.8	46017.3	43679.7	118982	51291.3	67315.9	54789	93501.4	38343	96033.8	49729.1	61786.7	46004.6	33197.2	65904.8	28072.4	55304.8	31960.6	88157.5	46970.7	44753.2	64748.7	75136.9	51436.2	124196	127982	79021.6	91137.4	103629	113937	39310.2	130674	75724.2	32935.5	48567.3	85275.5	58349.7	79002.8	26211.6	26638.4	178921	56652.5	100090	118005	125136	49127.8	145240	90655.4	43127.4	86093	67648.8	83987.7	193480	66129.5	34626.7	47706.7	135494	52350	30852.3	42194.7	20041.4	40451.5	19815.7	16306	100333	168209	13721.6	11154.1	15405.6	11132.7	94336.9	78006.6	40776	75791	97237.8	65797.2	44266.3	56195.4	37501.9	70823.8	56733.7	26807.7	7508.22	7471.98	40249	78541.6	7949.52	15513.8	18651	11566.1	74792.1	103710	53875.3	117418	47858.8	53022.6	21689.1	11602.2	98963.9	244713	40992.1	42530.9	42686.7	43017.4	41455.8	40203.9	43173.2	39631	43093.8	42687.2	42306.5	42739.1	43047.9	43591.4	43054.4	44299.3	42692.8	42690	43046	44549.5	44606.7	43050.1	41013.8	43056.3
M215T353_NEG		214.922	352.583		103009	87014.2	57335.5	112366	170654	79914.2	126520	107781	88836.3	78137.5	140963	137495	204003	145104	121870	134025	137971	120895	121646	152282	160500	125115	114333	83177	104782	181830	209631	110068	112039	110812	98898.4	203385	139344	111016	120922	119108	118528	109322	95237.9	110502	173363	224696	120247	175042	108943	86772.9	202882	103816	127121	102411	125840	148239	158359	104302	113220	124433	108866	109978	106832	119523	121297	131991	124098	153820	124292	107293	98432.2	105177	107017	109786	99807.7	111110	125800	103973	106590	117087	110577	91394.9	118877	111307	131887	204674	113778	116343	110026	164198	101742	80386	108234	113538	119076	126129	87516	95198.2	98629.7	167136	119368	141461	120329	115351	138124	118186	189442	97443.8	120002	105941	92593.7	98147.2	100618	93219.4	128484	114429	110432	46641.4	121256	153975	115712	118299	96325.4	102231	173047	296166	117064	230643	112199	122384	115337	121755	117409	121723	138988	8062.02	121885	127713	189342	119073	180583	91907.2	123438	241751	136463	127443	118075	111342	122186	111843	111360	114425	114380	112584	80366.9	114603	111185	129876	119054	115480	114534	116281	107935	108077	110310	105221	95315.5	110988	116845	82312.8
M471T249_NEG		471.052	248.561		23946	23469.4	33346.1	46696.1	27580.4	21250.5	21281.4	14783.4	22195.5	31156	24779.1	14842.9	11878.9	23748.6	14263.1	18731.5	62222.3	28538.7	11382.9	37867.9	14103.7	15612.5	20718.1	21367.5	21345.5	22793.8	44890.9	19794.1	20475.3	19546.6	17704.6	29267.4	14082.3	17900.5	19782.8	20463.6	25306	23544.1	12398.2	17803.9	24004.9	24333.7	20801.2	19497.7	20994.8	13439.9	17000.9	14721.1	13096	38127.9	22311.9	42726.7	26874.2	15812.7	23000.8	24972.8	47468.2	16679.6	23239.9	17536.2	22897.8	25093	15172.2	44721.8	29554.9	27990.6	42528.8	32705.4	25420.5	17372.5	28673.8	36847.1	28689.3	30440.8	18929	19269.6	33296.2	20978.3	19614.6	20250.3	12133.1	12803.7	15913.3	14277	24387.6	25059.1	31735.5	47329.6	26210.5	22734.3	15687.6	16636.2	25537.9	18189	15439.5	29884	23736.2	11592.9	37406.2	29708.6	24127.4	23794.3	24560.6	29409.3	38159.9	17566.1	17413.9	18981.6	19207.2	7257.39	16021.6	13171.6	13260.1	10757.6	31435	26121.5	15564.4	20801.1	26332.5	24285.1	13714.7	27454	31705.7	27742.6	13301.4	9521.5	22293.9	17772.8	24228.4	30116.7	13071.6	24754.1	23334.2	20512.3	19023.8	21473.7	19080.9	20636.9	10243.8	11421.7	8962.99	11462.8	28543.9	28563.5	28161.4	28862.6	29363.1	28564.7	29062.6	25061.3	26451.9	27483.7	28005.3	29053.2	29452.1	28575.4	29043.9	27917	29420.7	31117.5	30103.4	28579.6	28570.5	29044.1	29032.4	29027.7
M605T477_NEG		605.381	477.07		42497.4	115435	54878.6	48752.2	48301.9	52648	44475	84258.4	111323	35859.3	51057.6	29599.5	40412.1	46078.5	37021.5	41440.7	57472.4	66967.8	51787.2	34223.2	36539.8	87421.1	45437.4	54994.1	32667.1	30987.4	28399	40969.5	85400.4	100042	121080	69816.1	50845.8	40176.1	40168.3	59027.3	67390.5	51588.1	39546.5	37106.9	69215.7	38742.2	36044.6	72684.5	43605.2	48561.3	121751	108783	54612.2	32556.7	29285.7	83604.9	40683.4	67742.6	100086	53812.2	72374.3	78241.5	85179.6	118708	40927.6	38384.6	52564	71774.5	76978	33474	75036.9	72308.4	132590	128002	62728.7	82376	29879.9	113288	75292.9	46137.8	98755.1	70573.5	83811.3	107881	118218	55268.8	99609.5	118320	60369.5	67866.7	56598.1	37408.2	73420.3	68352.7	49593.3	64704.2	79872	62004.9	41354.1	53921.6	31178.8	92502	38068.8	38786.7	39743	36476	40960.9	56175.3	64616.6	38523.5	56241.5	59727.3	38086	39111.7	45585.5	37556.8	126720	66730.9	74282.4	98448.5	58275.1	51336.4	68394.8	130995	39493.7	40487.7	94417.5	102012	71952.9	40749.3	60741.8	57378.4	46778.4	73746.2	36220.8	36104.4	89192.4	85811.2	44889.6	49335.7	60971.9	71517.1	55112.8	57057.6	37419.5	38312.5	41395.1	39925	42686.4	39766.8	39521.6	40988.2	41226.9	39526.9	39943.9	40903.5	41530.8	41444.8	40356.6	39260.7	39894.9	39819.5	41587.6	38359.8	38869.5	41765	39274.7	36370.3	39410.6	37988.5
M343T190_NEG		343.119	190.387		19708.3	40851.5	24250.3	19300.7	23787.3	17563.5	28676.4	26877.7	17911.7	24814.9	17632.2	17013.1	21354.6	15001.4	21831	17275.8	31084.6	34624.9	25782.7	14508.8	15000	8856.92	16266.7	13730.5	14287.2	18742.2	17048.3	9186.4	28880.2	17738.8	14145.2	10378.9	22658.3	12200.1	13771.6	26391.2	16656.8	20487.2	13300.4	16703.4	10251	15203.5	11410.6	10643.3	14562.9	23948.2	9930.81	15834.7	20309.3	26702.9	17614	18173.8	15933.6	23333.7	18726.9	34078.7	7293.61	31597.2	17948	10103.4	23454.9	11974.1	9869.56	13870.4	15070.2	17481.2	13914.1	24662	10750.7	11968.9	18779.7	15565.4	25108	26775.3	33676.4	19669.6	18442.8	13097	10573.3	20529.4	15180.9	14313	16301.6	13792.6	32565.2	36586.4	42802.3	17140.8	18527.7	13520.1	13523.5	16293	15158.9	21480.8	40096.2	18627.6	32353.3	37002.9	37994.7	26917.9	16844.3	20613.8	28594.3	29794	25814.7	25165.3	19920.1	33672.2	40829.3	30477.1	23254.1	22026.5	18153.5	20607.6	15943.4	17911	17297.2	14845.9	38653.6	36792.5	20734.4	16599.4	16384.7	12773.8	24082.6	28628.4	22058.2	21067.2	45265.2	23651.9	40717.1	41400.2	20878	21752.2	14244.2	21467.4	11245.3	12038.2	25755.9	18454.9	32059.4	16238.3	17691.6	18112.7	18635.8	18115.4	16694.8	18117.1	17696.8	18251.2	19080.6	18712.8	18617.6	19210.6	20261.8	18162.2	18616.4	18152.6	18389.7	17749.5	20766.1	18587.9	17862.1	18584.2	18590.5	18594
M311T440_NEG		311.168	440.303		161263	791696	189993	398143	196709	156401	69428	308607	121235	189423	203394	29990.9	216656	218235	158522	9215.67	13398.5	179072	116213	52413.3	528821	193702	345844	145383	229532	16811.7	14157.9	50710.8	232396	358465	634643	8518.89	145099	214181	165128	190804	28794.3	128733	189982	128646	12070.5	567848	327782	9003.82	211622	217383	228308	215311	234948	243133	52869.3	727586	102421	214488	531831	26380.8	146056	244593	212996	141062	205204	294758	121477	109148	273177	200713	124665	169351	111782	223557	206178	185266	229866	267623	140852	435109	15624.3	220365	72718.7	909464	9633.02	193140	364633	126270	151505	157950	186930	198411	224036	126728	373886	9104.86	201750	184690	7297.58	257280	215119	670033	14730.1	227687	304840	205769	225950	112727	138781	236332	202802	154714	192899	190070	153649	234188	564843	178299	12362.6	350669	144407	778783	224451	185719	154878	12902.4	282767	137930	199787	137566	245505	130658	327121	160425	70521.8	209122	220503	13822.2	136219	153408	102674	16034.7	157641	183803	11476.1	315230	240830	47029.2	697379	230389	187624	215869	200750	190170	341540	357270	234087	201922	198824	203006	232149	324867	222231	232132	211959	235122	222517	232533	214348	230225
M543T276_NEG		543.15	276.127		811649	147802	40543.8	37481.3	25700.9	40243.1	29606.6	37703.4	16201.4	32353.9	32186.7	68566	18979	20432.8	157657	44663.4	8027.71	55814.1	23799.8	8147.91	236032	491611	374879	261302	378166	226304	128142	598439	28085.3	393281	55196.5	67021.7	44893.8	35003.3	37797.9	35121.8	495225	30619.2	196708	547026	313900	13608.4	99592.6	103071	73342	37230	281884	80057.5	298296	291041	153766	47210.1	30335.1	60922.1	77721.5	32114.5	48533.6	21791.6	79676.8	84464.7	61949.9	420676	325383	184325	62638.5	910767	243273	495590	287482	258537	14210.5	29892.1	430728	172211	268305	650052	245259	454215	360674	105421	167945	255059	71709.2	137195	159282	141729	301177	546885	245546	100445	201204	154430	419651	143231	166787	15209.3	130212	147448	446517	40465.1	60522.9	33321.7	20661.9	17511.5	7301.95	21218.5	272190	267598	21669.4	32602.4	14442	14585.1	45434.7	56533.3	23930.9	42857.1	114481	44466.4	19907.6	30204.9	12694.3	14294	249641	25299.5	12277	11681.4	34085.3	24003.5	15323.5	14184.6	36869	19167.9	149523	50369.4	38232.5	35348.8	15424.1	15897.1	13309.5	12221.3	16584.3	18616.3	127432	120777	121880	121882	122209	120781	138423	121889	120778	120767	121266	120787	120760	123533	120199	116484	120798	121879	121177	120780	117104	120803	120779	122707
M525T415_NEG		525.283	414.739		28848.4	36964.1	54316.2	25927.6	52004	41029.4	24902	47435.6	58753	39180.2	49672.5	44515.1	28671.2	50810.7	25193.4	28599.3	16925.2	26827.9	33929.2	13384	21832.9	19840.9	30136.4	40166.8	38761.4	35223.4	16800.7	50255.9	37741.3	42718.7	74369.5	37710.9	35931.5	50546.2	31589.6	38587.7	48347.7	30763.1	33739.9	48099.5	52498	20283	21743.5	39771.1	62417.1	24804.9	40860.4	86999.5	33553.6	29819.2	27305.4	32691.4	32467.3	81302.5	44934.9	20053.5	35063.9	24453.2	41649	76388.7	30494.6	27350.3	38683.5	34814	29261.5	42236.9	56368	31054.7	40325	58694.8	32758.2	45769.1	33993.9	59949.3	38275.4	58255.9	72769.3	29427	48009.8	69357.6	66900.8	55161.2	60451.1	84747.7	60796.4	30010.8	45352.4	23661.9	34796.2	25700	34949.9	37631.7	46559.6	42976	24999.2	20094.7	21827.7	49861.4	32261.2	26944.2	20161.2	15615.7	17957.6	21197.7	18654.6	20011.5	38937.9	38701.8	21722.3	16620	13199.3	18745	31247.3	38104.3	54067.9	28066.1	24916.7	18940.9	21775.2	30538.3	7304.24	7741.85	25836.6	30485.8	20724.7	17269.5	20303.8	21189.1	14102.8	17966.7	12626.2	12760.9	24892.6	36103.2	21110.8	27260	41620.8	48819.6	16566.6	13535.9	29178.1	34797.4	37162.9	28490.6	33632.7	35746.6	38823.9	37930.8	37633.8	36919.6	37111.3	37083.8	38407.2	29832.5	37198.5	24893	30690.5	32196.9	35613.7	51316.4	35565.7	47687.2	37265.9	27334.8	49742.3	33886.5
M784T166_NEG		784.149	165.837		13019.8	15896.9	19752.2	16496.8	17081.5	15503.4	15315	13014.7	16564.4	16637.8	19151.9	14797.9	12541.5	19184.5	20709.7	15599.8	16293.7	16293.9	12094.4	15431.9	12928.4	18880.6	18498	17166.9	19225.9	14389.4	15844.2	18313.2	16086.5	18609.8	17540	14741.1	14431.1	22536.2	22688.1	20011.7	19408.4	22631.3	15565.4	15637.4	13300.7	13745.3	13010.7	13641.3	20709.2	19145.3	21277.7	19607.4	16829.9	17507.9	14087.5	15946.9	16648.6	20985.4	14967.9	15761.6	19131.5	15946.4	19749.7	20142.7	19695.8	20088.7	14411.8	15764.9	14103	17116	17230.5	16419.3	19414.4	13393.4	18343.5	14674.1	18582.7	15564.7	18313.4	19451.4	18616.2	17461.6	19622.6	17941.1	16867.4	17495.9	15853.4	16653.6	13694.4	15062.2	16352.5	22574.7	16613.8	13188.2	19973.9	16597.3	14914.8	21367.9	10515.9	13721.2	18625.7	16238.7	14619	19347.1	15614.5	15977.9	16230.6	13967.2	13037.3	17316.5	19418.4	17095	15080.9	20354.3	11734.8	13815.4	13379	13206.6	16189.7	12676	9898.88	11340.7	17648.2	20353.1	11120.8	13909.4	14222.2	13769.7	14070.7	12599	13987.3	12128.9	15018.8	13547	7304.32	8300.65	16170.7	12866	9337.81	10584.2	13078.5	12334.7	9776.11	10727.8	14264	12196.3	18220.4	19863.6	20200.7	19857.8	19861.7	19863.5	20352.7	19867.4	19998.8	18771.6	20204.1	19931.3	19081.9	19874.5	19598.5	19480.3	20337.3	20524.3	20179.8	19886.9	21015.9	21260.7	19885.6	20181.4
M166T645_NEG		166.051	644.768		11951.1	13161.3	14642	14658.3	12656	13843.9	14740.8	10428.5	13226.1	11583.7	13989	12094.3	15303.7	13522.7	14451	13275.9	13609.7	14861.4	11044.8	12597.2	10841.9	12334.5	13813.1	11653.7	15189.8	12440.3	12034.6	12353.9	12382.8	10585.6	13193.1	10926.2	11588.9	13482.9	13588.5	12816.7	12096.9	13910.4	13636.7	14035.8	12250.4	10096.2	13626.8	11888.5	13084.8	14718.7	9933.36	12751.1	9569.74	12858.7	11303.7	13438.6	9066.57	12859.4	12257.5	10900.3	11959.8	13925.6	13123.8	13459.3	14822	13101.6	14088	11745.8	15317.4	15042.1	13191.7	12875.8	11755.1	13103.8	12521.1	9931.86	11546.7	12283	13618.9	13473.9	12347.2	12587.7	13457.4	11722.9	8439.9	13799.4	13032.8	11011.6	13852.1	9616.99	12295	15108.8	12833.1	10634.9	12002.8	11319.3	10443.9	12952.1	15103.9	13005.9	11771.6	10159.5	12378.8	12499.6	11705.3	14668.8	11944.3	12475.6	14098.7	12403.2	13767.1	11205.1	13574.6	14496.9	12259.4	12920.3	13736.8	13946.9	13631.9	13528.5	10578.7	12667.6	12874.6	15559.6	14984.8	7308.72	12933.6	10265.1	12554.7	15115.7	12427.7	11146.8	13478.8	10147.9	12938.2	13074	12571.8	14617.5	13616.7	13154.4	14517.5	15301.9	13130	14102.4	13666	17107.7	10728.5	8240.68	15397.5	10538.4	11397.9	12814	13325.6	12594.1	13658.1	12116.6	12517.8	13772	11799.1	11265.4	12214.1	14521.8	12543.8	12673	14367.4	11337.4	13103.5	12975.6	13171	14359.1
M293T672_NEG		292.9	672.332		465708	418530	436455	371162	489573	267098	101535	502056	185029	581973	740899	506548	688861	607717	447686	429945	9768.87	149583	331507	333370	78317.5	376502	430784	187910	312616	135820	493402	463596	252061	376572	413183	370136	180920	493345	610008	353686	8145.78	225719	132159	718422	7315.43	10542.6	589836	327941	467433	320119	203240	92443.3	329666	150624	467287	392070	408969	490461	8441.92	795348	714573	9215.18	193599	420417	384779	112046	196832	180294	47455.4	7627.44	540158	146927	676034	741256	292163	197722	527236	763417	304579	170835	242237	371405	476937	727312	350951	259124	93556.7	9398.28	164461	793116	658941	164199	654425	115332	737282	212238	558874	141629	182436	50838.9	33161.3	126067	414117	337694	690306	526387	796658	453339	538575	523095	315156	324669	397637	483781	668698	170173	466534	462203	434077	585777	570661	726999	142119	320258	69752.7	336195	804990	753778	327776	201296	463943	213251	550399	271601	730814	178103	593488	331702	285252	569410	8159.98	502860	97273.4	189979	763577	556122	437782	78512.5	382909	414328	219784	587777	638293	712833	392260	204491	419599	285115	374298	566109	714552	578687	349179	236247	523637	752356	382460	382021	391809	402314
M565T332_NEG		565.277	332.433		68989.7	66818.5	41274.7	61998.7	81146.3	134757	77372.1	286406	67642.8	62206.7	47119.2	289489	160573	65411.9	42994	47891.2	28929.9	46006.3	119770	29746	72854.8	30292.4	37752.9	64428.5	33848.2	184126	157582	38498.9	87840	31121.6	35914.2	20361.7	39959.6	58709.6	127386	40735.7	61012	41051.6	67298.9	20748	94587.2	44613.5	55023.7	30766.6	30011.2	88960.1	164943	66908.6	58835	22928	120094	52072.8	59636.2	111630	102522	183985	210873	47226	277308	231491	131344	38713.7	38746.7	167859	98201	99817.9	136631	71318.3	166503	132300	136166	129332	89213.2	62905.1	73923.6	75616.3	119245	33628.8	93506.4	201415	35118.9	308490	129488	136791	161072	86997.4	55503.9	33569.7	50634.2	34067.6	80258.1	66543.3	101775	56236.8	67985.9	37340.2	46098.3	21982.9	28444.2	32284.6	70069.4	51059.3	33977.3	64921.4	44062.7	78493	45279	32179.5	147522	30730.4	32980.9	15425.9	32484.5	48662.9	32486.7	28724.2	58174.5	10377.2	17475.6	18554	7628.91	7320.64	34595.6	112669	98307.3	16022.2	26718.7	27902.5	14239.9	11904.4	12302.9	7454.35	23499.5	16309.7	30654.5	15365.5	167034	62453.4	12961.9	8202.44	14438.5	32171.3	94815.3	91914.8	88755.2	95585.4	94821.6	89268.8	94850.8	94875.7	94834.1	94855.3	94836.1	95031.7	92846.7	100152	98281.9	96226.2	96167.5	96175	96563	96944.8	93310.8	98936	96173.2	97911.6
M109T28_NEG		108.902	28.48		96860.3	76295.7	18607	105953	83022.4	7321.19	89036.2	99704.2	144430	98250.4	137446	94649.2	111945	153072	123343	92991.6	99676.3	84505.9	73595.7	90595.1	75661.5	82010	7468.76	96058.2	131317	85917.8	130743	108500	110632	118610	117910	120099	78954.5	136127	130383	112657	112752	74654.7	173315	117691	105703	120922	96268.2	102057	129833	115403	82198.1	113080	81259.1	117945	134124	112521	87017.6	15885.2	123307	113831	120027	67549.7	13917.4	103519	131875	134220	85421.4	85868.2	134551	147266	133510	11778.3	99274.2	122543	124647	88365.6	110166	95234.4	109235	109704	106457	101477	82058.4	118429	95666.2	9864.74	106469	115790	118070	94507	75922.3	136476	129999	130841	132614	81033.9	151632	103993	108621	81799.6	90231.7	116033	122372	142876	76699.9	100943	120235	81457	84833.9	102943	98123.2	118535	72172.3	94060.9	63195.8	86855.3	82319.8	96748.4	7940.01	69299.5	79168	63576.7	76540.9	77868.4	74514.6	81465.1	120621	112964	78515.8	74098.1	77510.8	65143.9	72720.8	90555.5	69922	66888.1	69132	76892.7	71782.3	70048.9	70158.5	111299	67301.3	73909	72293	71281.2	78005	80471.3	84077.3	77362.8	84310.2	84297.1	84229.5	77778.3	80022.1	79702.3	80233.3	84096.5	77779.1	81586.2	78156.4	83678.9	86329.5	32929.3	83638.5	51540.7	49334	163948	14627.2	20610
M295T276_NEG		295.191	275.887		77441.9	46593	140611	65963.4	418118	232048	414685	126389	51261.1	269562	91465.8	140432	295597	40858.8	36337.5	222665	24382.9	88318.1	127736	17064.9	167745	10779.2	38714.8	77440	36096	110242	111591	19760.3	35643.2	28193.3	12338.6	25485.4	32790.3	10489.6	35496.1	57935.6	31295.5	21768.3	33430.2	35229.8	23132.1	31839.2	27467.9	7692.44	15070.9	17839.9	42550.8	21690.2	45435.2	78729.9	35382.1	43294.6	34498.9	32121.4	26963.4	32493.4	39731.3	8842.73	42791.2	17259.8	73373.7	16387.5	26835.9	35139.2	19035.6	35028.2	64924.6	102457	29381.3	29721.8	32405.2	33635.8	67708.2	36656.3	41317.7	21689.3	40151.2	34189.5	40113.2	37005.1	9597.86	7324.13	30616.6	14275.6	50106.1	56824.6	116121	40939.6	62122.1	30778.3	11448.4	68735.4	47992.5	32799	42090.7	22101.5	83291.9	35775.7	47618.7	21128.3	70842.6	83245.6	172320	144536	116247	42770.6	16652.2	78893.6	45837.1	34778.5	19667.1	12096.5	20893.7	18828.1	10299.1	29722.8	39123.9	18044.4	10490.4	15481.3	19291.4	12138.3	39888.8	52420.3	7793.64	20325	15370.3	26488.7	9480.92	9882.7	22944.6	30814.6	31593.7	36629.1	36268.5	53123.1	19971.1	7984.39	8398.77	16109.7	24687.3	49424.4	73724.2	102898	86340.9	75667.2	109208	125194	109084	109096	104557	109119	103312	67628.6	104685	110399	103379	103786	108358	108734	106608	103471	108837	68783.6	108759	166889
M775T476_NEG		775.477	475.969		47476	41638	37687.3	28669.4	38153	46548.7	55971.8	32520.3	39504	19862.7	27317.4	32345.8	46427.2	62164.2	28712.8	35536.6	43132.6	32597.8	53935.8	26303.8	32450.3	163945	73688.5	29748.6	34968.2	37989.6	35228.7	95777.7	54282.2	126610	128494	104898	41838.7	92634.5	31349.5	36154.7	31780.2	40665.3	71778.1	71299.6	40491.3	36599.3	53304	96697	115376	28447.7	117479	147981	59256.9	39495.4	25173.2	80362.8	58444.8	162804	70451	44886.5	48865.4	37890	96537.6	106187	36903.6	40760	92004.5	56233.7	30992.5	43828.9	50420	72967.6	80618.2	139364	45416.5	61386.8	51890.7	47408.3	120688	124262	67016.1	93186.6	95528.3	66211.9	63419.7	70743.5	57797.9	54691.6	40425.2	44097.4	91849.8	17909.8	47745.6	57138.4	35934.4	63135.3	36647.4	65809.2	219540	30724.1	36140	136358	88939.2	73929.2	106262	29151.2	50792.8	96392.3	41559.3	76997.4	137001	84907.3	80613.5	77868.3	56755.4	38692.5	58515.2	89240.3	25113.8	40151.4	32130.4	29309.3	50562.8	142294	18367.3	30548.7	48485.4	69166.7	75666.4	66159.1	44260	51047.2	44062.7	28543.9	44552.9	40173.3	41149.4	31162.2	40549.7	23879.7	55403.2	32114.6	46099.3	41258.6	33381.2	47282.2	37584.1	37561.8	37559.6	37723.6	36058.7	37798.7	36226.2	35052.7	39607.1	37123.1	37858.9	50030.9	36355.6	37950.7	33539.2	38044.5	44196.4	34930.1	34839.2	31444.6	32205.6	47379.6	31692.2	35870.5
M879T469_NEG		879.486	468.827		39312.2	51540.7	43935.9	28331.1	43033.1	35906.7	32073.4	33311.6	40976.3	35994.6	43898.8	24302	28368.5	33605	40147.1	34573.2	65544.7	51704.1	30226.6	34679.2	37023.9	72778.6	37054.7	55934.3	48022.4	50350	40986.4	140143	58604.8	118537	57007.1	49635.3	46857.9	46202.6	40104	60718.4	62503	52003.4	51515.8	186014	85868.2	43410.8	36291.9	60723	77954.7	50331.5	48686.8	63465.1	86172.8	77125.5	46469.8	69141.5	61943.9	56497.4	86010.9	35176.7	48452.4	40178.8	65057.1	61288.3	41992.2	55934.1	46429	56877.2	65190.8	49198.3	62313.6	54500.5	58201	135174	44054.8	54701.7	51330.5	56313.3	54387.2	63030.7	50700	46431.4	50870.8	51049.9	58222.1	37431	59204.3	47298.5	47306	49441.3	50881.3	39203.7	51986.3	47680.7	50542.1	55356.1	59042.7	58986.5	230116	48512.8	32567.4	56546.3	76993.2	59323.6	42109.6	15851.7	23534.2	25398	20764.8	27899.7	52415.7	68071.5	24404.7	23707.2	37297.1	36337	63076.2	56824	55291.2	58959.8	45527.7	42702.2	44739.5	66133.8	30725	37668.4	48106.3	55226	35843.7	36303.1	46254.7	33924.2	34112.6	49674.3	27745.6	32290	48276.9	41090.6	52047.3	62362.9	56649.1	53355.4	29993.3	36102.5	36436.9	29941	46422.6	44880	45981.8	46041.4	46032.6	44540.4	44660.4	44540.8	44884.6	44429.4	45708.8	45072.7	44430.4	44349.6	46751.9	44360.8	46499.1	45494.1	43084.2	43838.5	64296.9	45007.4	44212.5	43250.3
M315T144_NEG		315.086	144.158		126711	11910.7	10738.6	11333.4	27681.5	24353.7	16889.1	31422.4	12234.1	22047.3	16268	22878.7	68205.9	13491.3	7335.21	18264	33537.7	204402	100620	62753	233365	18033.1	25136	15765.5	13786.6	128311	19603.8	17838.1	19146.2	20133.8	16173.4	12638.5	64493.6	21516.7	34282.1	17220.4	18217.9	14634.8	17425.8	18807.9	14396.9	64991.1	54976.4	24172.1	18192.8	77296.7	61039.3	12988.3	19591.7	90413.5	62574.3	38451.4	97132.7	21909.8	334316	92313	30512.1	67801.1	38690.3	23765.2	23331.2	19306.6	40513.7	19044.4	21974.1	17902.2	16847.1	15435.8	12797.4	35137.7	22033.5	66971.1	26442.9	26115.7	28571.5	26076.7	22255.5	32124.7	45301.2	17979.9	25278.1	21985.5	26131.3	17826.7	23658.2	116428	22049.9	15819.5	15191.9	12709.1	14489.7	78450.8	19878.6	13764.2	52811.9	141263	43139.9	16761.6	14930.5	13434.6	21341.9	45804.6	19182.7	31224	44285	18052	13584.6	27028.4	21997.7	13951.5	13313.5	10850.9	16956.3	21246.1	15831.6	68815.2	443429	33843.7	26781.8	31986.7	63307.9	10006.5	31006.2	41774.9	34832.4	61234.9	69567.4	122538	57759.1	30197.5	114474	72872	366680	29751	160035	117487	433211	197094	15147.5	16942.4	163316	56505.4	39309.4	38402.5	40831.6	39975	43073.6	36371.7	40575.1	38324.2	42048.8	40791.8	40190.3	40802	40006.4	40780.8	40786.2	38519.9	42177.4	42364.3	40035.5	40985.4	40768.5	46277.6	40759.3	40024.1
M315T210_NEG		315.015	209.816		48241.9	57062.8	24038.3	18190.5	21212.1	24180.3	19510.2	17602.9	8766.16	23163.1	18049.4	13050.4	26436	25231.1	50357.5	13740.5	14854.3	16653.1	106149	411872	29308.3	25814.3	28301.2	80394.3	53393.3	51649.8	69123.3	35000	42712.7	38514.7	25408.4	34928	21558.7	30990.5	25399.9	30183	31516.2	18248.5	36751.8	34846.3	44411.4	48153.5	76393.7	43053.1	56732.3	11407.7	49939.9	29663.2	94956.1	128784	72850	32042.8	19127.5	19918.1	29241.6	35011.2	29079.6	124015	40783.3	19472	49780.8	26423	25731.1	27886.1	25351.2	29901.8	27783	47976.6	21527.2	19537.6	44414	53027.5	75610.1	89728.7	52121.3	36652	36103.2	21857.8	25810.2	39917.1	38129.1	40717.9	25199.5	54169.8	55351.7	73955.1	91751.2	47017.8	72300.6	28369.8	28501.8	28088.9	79249	63699.6	86147.3	58987.2	105758	96324.1	67525	8587.67	10036.1	277781	17247.5	9679.18	8673.66	11260.4	15696.5	96115.1	86723.8	92153.3	439574	277723	45718.2	34260	17244.9	22782.9	8552.7	7336.25	47509.9	57181	409510	224161	42824	29243.1	59787.5	55148.6	9418.93	11760.6	8992.81	9793.51	254651	289336	45889.4	41434	17857.1	19480.3	14018.9	11989.3	327794	174684	15698.4	10828.1	45281.7	45310.9	46493.7	45298.6	45887.3	46451.6	43977.8	44432.1	45629.1	46467.2	46008.3	45331	46424.8	46445.7	46379.3	45365.2	47718.5	46341.9	46351.9	48442.9	46382	45459.3	52190	46149.3
M135T30_NEG		134.944	29.56		66297.3	85623.6	91912	83562.9	70388	78671.9	76332	81980.6	96342.1	79905.9	92948.6	71836.7	63144.7	99458.2	95528.5	73603.8	77129.6	82134.5	79510.7	73339.5	65221.5	79560.4	88118.6	76859.8	91454.2	74272.6	91293.5	91773.6	89685.2	102526	101590	93805.6	73786.4	104237	106305	98500.9	93397.3	79797.6	72666.8	93912.4	91970.3	91223	81395.8	83938.6	103673	88800.5	79883.5	99989.3	72177.2	86390.2	89241.8	96326.9	68841.5	96550.3	95501	97340.4	90382.1	69870.7	92348	92396.7	88829.2	95250.1	75789	73650.7	105002	102578	98829	84759.4	94083.7	100635	94340.7	80021.7	86751.3	88021.9	96150.2	89904.7	103687	80494.5	79178.6	95857.3	95277.1	110152	104001	106671	92069.1	77916.4	75186	92322.1	93718.7	98382.1	110063	65813.3	101795	92843.6	86826.3	66989.1	71669.1	101336	88630.7	103715	84183.3	89379.4	94175.5	71917.2	72590.6	84514.5	89774.4	91972.1	80815.3	90126.5	79190.9	93499.1	97589.7	85101.4	98641.9	71674.7	74795.3	81808.8	86673.7	88808	75645.3	94803	91987.8	94157.6	77741.6	64088.5	71402.2	55523.8	84049.2	100641	70254.4	61913.9	73778.1	76811.2	67765.6	76789.7	81048.5	99143.8	85957.8	75935.7	67492.4	55647.6	74693.8	73987	75737.7	74713.1	75759.9	69701	74728.6	77290.7	78640.3	74832.7	74575.6	72416.2	74757.7	76491.9	76185.5	82077.5	75259.6	75749	73749.8	72392.7	74716.1	75732.2	75051.4	75268.4
M122T644_NEG		122.061	644.268		14549.8	13182.4	16320.9	14956.3	14170.6	14284.2	14033	14429.1	14488.2	15468.7	13208	14898.3	14861.1	14329.9	15934.4	15090.7	13129.6	14857.1	11998.3	14985.7	15211.9	8767.75	16898.8	13852.6	15541.6	15471.6	12952.4	17865.4	13606.5	14868.8	13921.3	14004.1	13909.9	15026.9	14565.5	14445.4	12690.4	13660.5	15636.5	14567.5	13702.4	10835.6	15055.1	15449.5	14446.6	14605.5	14220.2	15735.7	8424.61	15499.4	15971.8	14021.8	13742.5	14473.3	13852.8	14890.1	16573.1	14848.6	14435.3	12968.2	16800.4	15641.8	14440.8	14251.8	15943.7	14442.4	15131.9	15685.8	14311.3	14023.3	14970.2	15049.7	15975.2	15602.2	14892.1	15013.3	14786.3	14339.5	13227.8	14382.1	11853.8	16286.1	16133.4	13755.7	15127.8	14468.9	17213.4	16056.7	14574.7	13059.5	16645.7	15000.5	16202.2	14486	13684.2	13452.8	14611.6	14260.3	16060	15575.1	15396.3	17748.4	15950.4	13359.5	13740.4	14959.1	15021.9	14834.6	14278.6	14900.7	13655.3	14695.2	14331.6	14416.6	13297.5	14573.8	15655.5	16928	15958.8	16850.5	15643.4	11105.8	14300	13828.3	15297.1	15924.4	14182.6	11193.3	14667.4	15937.9	14092.5	14651.7	16132	14461.7	14411.9	13376.9	13617.9	12215.5	16090	15551.9	14996.5	15185.9	12658.7	12603.4	14273.1	12932.6	16290.2	16149.9	13320.6	13779.3	15787.3	15673.1	11204.3	13839.7	15427.5	15388.5	15420.4	14200.6	13419.2	14823.4	15099.4	15170.7	14491.2	14220	15123.7	15458.3
M401T178_NEG		401.18	177.512		20617.4	29304.9	18267	19258.6	21383.8	23539.5	17133.5	21165.2	13241.9	18537	23855.7	20678.6	11612.5	18542.9	23971.6	16144.8	32078.1	15084.5	11880.1	22253	9399.13	10856.7	23033.6	10790.8	19983.1	12204.7	10932.5	14115.6	17378.1	15053.2	10198.3	11746.1	12241.7	24272.7	17313	13139.4	8858.04	8782.71	17687.2	19569.2	16532.8	10503.1	9528.88	9454.76	10841.4	12083	12490.5	15201.6	15672.4	15845.5	14774.3	22414	9788.29	14618.1	9965.69	11771.2	12882.3	11188.5	19473.6	10917.2	29210.8	8256.53	12779.2	10618.5	10696.1	7383.31	13192.4	8738.17	11108.7	11876	19975.3	17082.6	24999.4	18802.6	11296.7	14173.4	13234.1	21070	11117.5	15234.5	12545.7	15441.6	17229.3	11855.8	11505.6	19270.6	19350.5	9404.08	11238.8	12156.1	15602.8	15987	18181.1	18468.6	19709.6	25014.3	19864.5	19387.2	10724	17916.6	23853.2	20512.6	19039.6	29892.8	20087.7	21005.7	26983.8	13775.4	19704	24291.6	13480.4	13409.4	16609.5	20405.5	11850.7	7729.58	9430.63	10730.2	13540.3	15939.3	15861.3	13735.7	10217.1	13648.3	19133.8	14791.4	10474.3	9388.42	12030.1	11599.1	9969.84	12718.4	11441.7	15526.6	19154.9	10283.9	11674.5	14845.2	12025.2	14998.9	13236.6	9604.79	17540.3	16504.4	13129.9	14157.9	19918.7	19842.5	17524.5	16855.4	14259.9	15456.8	16446.5	17716.3	16901.3	17907.9	17523.7	17834.3	19807.8	15145.4	19549.3	13567.4	19696.9	20559.2	14677.8	16890.6
M409T192_NEG		409.162	191.647		43415.8	70221.6	32718.6	14767.3	21410.1	30141.1	27654.5	15092.5	8701.87	19111.6	18087.1	22785.3	33413.4	32200.6	20149.6	32910.2	30376.2	31450.8	18206.6	38834.1	19069.7	28287.8	18981.1	21093.7	22809.5	33895.3	29610.6	21491.6	37608.7	27579.4	19533.1	32491.5	32264.7	17082.4	17569.2	32014.3	16988.7	19748.3	22359.8	36581.9	21839.7	27943.9	17490.8	19706	23216.6	74843	22254.2	22367.6	27213.9	33934.9	23522.1	19918.9	30167.6	37387	20954.9	25665.3	20984.8	57841.3	27865.8	18849.9	56328.4	64526.4	12963.6	16900.8	61099.2	42691.2	52819.3	42588.8	35386.6	11449.4	18102.9	47195.7	32577.2	21746.6	41472.2	36185.3	22711.7	20098.2	23512.1	22400.4	19852.9	16298.4	24655.6	18730.3	34557.4	48917.8	76315.3	28373.4	30407.7	18596.2	20953.1	40918.1	21141.9	23302	61550.6	47862.3	45978.7	21068.6	37752.9	41159.1	70131.4	61771.5	61660.5	64618.8	82092.5	73777.8	29698.9	35774.2	69767.2	74282.1	14590.8	13697.5	40744.6	33662.8	8658.38	57669.6	10991.1	7407.94	39008.2	44593.6	39697.5	26219.6	15029.6	10677.2	27269.3	45107.7	37088.5	25673.7	32808	19423.2	27217.6	33248.9	13056.9	16007.4	15829.2	20332.1	14386.3	9834.8	18583.2	13355.1	58349.2	60184.8	24476.3	20739.1	21840.6	26972	20914.6	20900.8	20639.1	20871.8	21809.2	18295.5	22233.6	39652.3	18480.5	26689.2	21725.9	20792.7	20767.3	22524.4	20810.5	20610.6	20824.9	25682.5	28620.1	18369.3
M434T160_NEG		434.108	160.359		19585.4	13478.9	32458.5	22069.3	28738.3	24107.5	21968.8	24765.5	25451.3	27967.1	29514.6	27893.7	41422.1	24427	20607.8	26568.3	15086.5	21316.1	15386.2	25415.3	19249.6	19193.8	25878.7	20312.9	24748.3	19441.6	19333	15349.2	29470.7	21795.7	19066.7	18834.6	18157.7	29561.1	23748	20752.3	15911.7	22727.6	28508.4	19997.3	19344.8	16811.3	21286.2	20620.8	26469	22318.6	16057.8	17775.5	18481	21068.7	17713.3	12436.5	13119.8	23362.7	15753.7	18272.1	18228.4	23962.9	19189.2	22606.5	19369.3	16727.5	20791.2	13613	15699.8	16150.7	21040.1	16263.4	14911	16601.8	24780	19785.2	21575.3	19141.6	21783.4	27443.5	19580.9	20040.8	20831.7	14243.3	20214	23668.7	14530.3	14939	23655.7	17206.8	23052.2	19906.6	16897.9	19145.5	27024.6	31151.8	24536.4	21832.5	21368.6	26161.9	25278.6	23913	28573.1	17017.7	26284.8	28746.9	38575.8	39507	27139.7	29061.6	21914.6	24952.1	47401.9	106892	18383.2	15833.1	15565	25683.1	16622.3	13713.6	20560.4	21380	17643.1	28831.4	20555.9	15851.1	15464.7	17073.6	29384	32385.5	17630.5	23203.8	16464.5	11747.8	15385	21272.5	18648.3	31003.7	21125	13101.9	19366.3	19766	15269.4	22855.9	18846.3	14373.3	20613.5	21437.6	22505.1	23267.4	22895.1	22650.4	22885.9	22508	22507.4	22556.3	21688.8	22884.7	21768.2	22673.4	22506.7	22510.5	24701.9	22872.4	23332.7	22882.7	23067.9	22638.9	22829.3	22981.3
M302T144_NEG		302.172	144.37		73230.6	32326	43756.4	29178.3	40217.7	44986.6	41221.5	44199.7	25775.4	41880.1	27914.3	36756.2	50711.2	29417.5	44767.5	36810.2	44140.1	63278.9	55971.8	67201.6	53133.8	33235.4	49558	44433.9	52303.6	55179.7	47351.9	24942.4	24578.6	22690	47689.7	22192.4	46850	26038.3	29496.1	39447.1	33161.2	49572.5	48475.6	36624.7	26071.9	42009	44868.6	24614.2	30441.2	45898	23325.7	22726.9	42381.8	45889.7	42693	28019.3	36349.9	32449.8	48646.3	43654.8	28347.6	47868.9	26205.3	18607.3	46427.9	41571.7	49278.9	42687.8	31438.6	38337	32015.2	39483.2	21287.9	20732.1	36215.5	44620	47313.9	23592	30158.3	31156.5	17973.5	57619.3	21876.2	17127.3	13254.2	22559.6	17759.4	14325.7	27382.6	80384.7	38078.8	50696.4	41538.4	33285.9	45949.3	50541.5	32213.3	25527.5	36073.9	51263.7	55118.8	23313.3	48837	52459	52665.5	46071.4	59054.8	51918.9	70258.3	46213.9	47027.3	52636	36314.6	26037.4	29419.1	11836.1	25189.5	27442.6	19565.3	27651.1	34020.2	24098.8	38778.5	38941.7	37750.4	15033.4	33749.3	15573.6	34704.4	35155.3	42681.2	44342.6	49889.5	42429	63087.9	60839.2	54323.2	49813.5	47582.3	53116.8	48760.8	33262.8	23054.8	23838.9	82300	70860	44501	44344.3	44904.1	48493.7	46462.8	48337.2	47237.5	47471.3	52027.7	51441.4	45938.8	49407.7	47591.5	46111	47124.6	47131.6	48277.6	49922.7	47218.1	48223	46761.5	48225.2	48856.3	52790.2
M263T148_NEG		263.079	148.214		45556	62623.7	42901.4	48494.4	45207.6	19714.9	41135.9	42423.3	70359	47610.8	42556.2	52263	39845.8	48822.8	63684.8	49527	70581.5	66797.2	40585	71461	75562.1	92189.4	85435.4	86617.4	77007.8	69051.8	83448.3	78039.4	60346.9	79665.1	75110	71543.9	73935.1	101901	89827.2	86548	90986.2	81261.5	80141.8	78235.1	81220.5	78128.1	92848.8	77678.3	94794.1	65893.7	88417.2	77073.6	75270.5	75996	84485.8	101531	85210.3	96500.2	80363.5	83577.8	105792	43892.9	93547.1	101255	80429.5	70346.2	76081.9	83142.2	63327.4	68018.7	66740	78101	70281.7	73133.5	101228	91150	67035.3	64011.6	69733.9	74175.7	64083.8	76689	66083.5	75507.9	58130.1	93597.9	82980.1	63675.4	57498.1	52509.2	35012.7	51189	85774.4	92929.7	76322.6	51878.2	93072.4	71227.7	26241.4	60801	32907.8	68760.7	64493.4	83095.3	20798.3	25109.2	35964.5	21726.3	24881.6	49362.4	82493.8	61226.3	7447.69	18571.6	59859	64234.7	98379.3	91550.1	116186	77503.2	95225.3	108031	40692.3	52508.2	48576.2	62637.2	95189.4	98316.3	58902.7	35958.1	66070.5	60832.9	33279.1	37825.2	30554.9	17147.5	84330.6	93399.4	83677.2	88761.3	118519	132980	58250.6	69398.2	52177	33888.9	66368.5	60824.9	66357.7	69442.9	65496.8	63763.9	65589.8	66357	65571	62662.4	67786.8	65492.4	62921.9	61625.8	63363	66351.6	66311	66310.2	66502.3	67974.2	64256.2	65520.8	70405.8	63685.4
M667T368_NEG		667.067	367.796		27578.5	18821	20676.3	19998.7	21080.2	26178.7	17817.5	27157.3	18003.5	20170.7	18685.6	19810.6	18151.3	19126.3	20025.1	16839.2	19235.7	23620.2	20287.1	20824.4	18698.5	18550.6	28405.2	16136.5	17895.1	19936.5	20761.7	16204.9	19534.1	16498.7	16961.4	17869.7	20235.4	19439.6	17422.1	26032.8	19171.5	19812.7	18695.2	16015.2	18585.3	17342.7	18700.9	19834.6	17134.3	26287	18112.7	16323.4	18632.3	34325.3	18357.6	20547.6	19681.9	17548.2	20887.9	20589.6	19095.8	27678	21126.9	18259.9	28792.3	19218.1	18711.1	18898.2	18132.5	25242.7	27909.8	29498.9	17798.9	18903.4	23066.2	18927.8	20705.9	21854.2	16376	19619.8	21185.2	20110.7	20366.1	17550.8	12481	18022.3	15944.9	19673.5	20093.6	20682.8	18590.8	19598.7	17665.7	18431	18802.4	19384.3	16294.2	17992.1	19474.6	16837.1	24709.6	16773.4	25715.6	19172.9	19823.3	21623.8	17946.2	22787.5	19148.7	20720	21224.1	26064.5	18312.9	19678.6	21334.6	21086.4	20615.5	26924.9	18328	18593.7	21399.7	21108.3	27324.3	28614.7	8784.01	10040.9	23863.3	17493.1	20722.2	19526.3	20424.7	20112	19884.3	20421.6	19773.8	17464.8	18885.9	20414.1	19539.9	25868.8	17329.1	19684	20181.1	17074.8	16260.6	8468.94	16579.7	16844.3	18419	17376.3	19813.5	18712.6	19395.5	18629.1	18936.6	19300	19972.7	18106.1	19847.6	20728.6	18836.1	18082.4	18384	19242.8	19871.6	18379.8	18703.3	19234.7	19422.8	20172.2
M527T339_NEG		527.096	338.545		458317	113924	269993	223544	177288	130049	159099	170575	242258	445381	300855	299484	243343	361976	287466	190585	154103	168611	323584	136369	256505	263248	523533	248710	234277	238759	20742.1	237299	222427	236267	239643	251160	270246	498609	258415	359738	321230	230343	245236	292815	266705	104312	331216	269313	170618	582309	236421	299813	468575	227249	280742	195660	14679.4	217647	252772	297275	506129	236415	180016	316127	157162	284376	210636	295584	240674	303309	267773	258380	329240	270261	12706.8	249264	128759	201593	141416	248465	160660	220806	352416	207363	94873.2	248722	91572.2	225820	217471	121249	145780	181425	269202	97100.6	309825	251780	175051	314754	218874	231346	174002	218847	208376	296760	138175	169490	201342	178706	145027	219080	226689	199815	145595	221267	196759	232444	300032	548643	355419	324440	582267	259011	297743	336956	206512	593021	259719	15855.8	191694	218489	366415	306484	154301	183558	408160	157205	91335.7	293722	582129	255871	328527	574808	326336	266971	181165	170665	263827	247234	425365	250415	260565	267902	249148	218639	247517	267790	243038	232658	493083	294216	247707	249101	358327	406554	247631	265911	225157	266960	247647	264398
M653T271_NEG		653.28	271.412		19617.7	24031.4	23536.8	24293.5	24939.9	19991.2	27017.5	19115.4	22643.1	26686.8	22642.7	23156.1	20042.4	22239	22603.7	20914.1	30795.2	22287.9	23436.3	22317.6	19082.4	13002.8	24129.7	24413.4	24105.7	22033.5	23323	25725.5	12175.5	21861.8	22192.5	14244.1	27639.7	21824.6	22492.8	28043.9	22895.9	23303.1	21729.9	23565.4	21771.4	24970.6	22778.6	34733.8	36205.2	24325.7	21234.5	28689.1	14209.9	18382.6	20413.5	22533.4	11124.5	24749.3	24205.9	25298.3	22778.7	9090.59	21805.6	22216.9	26396.9	20496.6	22016.4	24852.8	17855.5	17983.8	14885.5	17150.7	9884.66	17835.6	19875.4	21697	30532.3	24704.9	19266	20732.1	19151.7	21979.2	23635.4	24832.1	20581	15597.4	27206.4	26725.5	19005.2	19046.3	23889.5	25782.6	20059.8	25861.5	22930.8	16119.4	17871.1	25530.9	25457.5	21226.7	25404.3	26880.6	26087.4	27276.5	23514.2	24077.4	24304.5	21171.7	21163.5	24079.8	19854.7	21133.8	21726.7	22610	25941	22032.5	25543.8	28519	27011.2	23351.7	22602.5	25649.2	16756.1	16209.8	27990.9	7464.62	17782.8	21805.5	23542.2	31645.4	24773	25864.3	22226.7	19672.4	20233.4	24241.8	23884.8	21320.3	20257.5	21745.3	23531.1	27582.4	23211.4	26809.4	14121.9	17091.1	7376.92	19011.9	22228.8	12137.7	21332	22483.7	19928.4	20780	21375.8	19880.5	24114.3	21960.4	18856.1	21303	11608.9	23311.9	20987.6	21254.6	20775.4	20944.1	20545.1	21263.7	18539.6	21331.1
M369T365_1_NEG		369.183	365.304		51281.7	66761.7	62407.1	25798.4	23272.8	45005.6	30109.9	50643.6	68216.1	19484.4	124326	14715.9	21443.1	186129	24125.4	75189.9	65637	97837.4	136322	65561.7	23148.4	283157	20168.9	13186.1	57615.4	31186.2	13586.7	193009	271731	42181.3	90225.6	66308.6	37744.2	638213	421282	54400.3	39352.3	45209.9	45359	72857.4	35908.4	73674.3	76604.9	80473.9	191310	59517.5	59573.8	91835.3	17494.8	43209.7	13987.8	102806	23223.2	126093	66767.4	38946.3	89285.6	136903	78409.5	246870	62314.9	45822.3	33627.3	41920.3	70215.3	154223	119859	175089	81508.2	235482	210112	28230.2	30813.7	79491.2	70006.7	19171.3	40080.6	165316	322242	266751	71437.1	274012	30068.6	404679	189655	25382.2	544505	10042.9	132923	38691.3	70779.6	106580	36338.5	38866.7	66592.2	50733.8	131847	108533	51639.6	124871	932424	291269	431992	1.92129e+06	66876.4	3.07035e+06	778971	262277	362993	1.3726e+06	260189	59219.6	180009	399348	46898.6	40629.4	59540.6	51609.6	121077	196881	42107.5	10535.7	61886.7	195033	253945	196531	265543	349253	48938.8	7478.31	11776.1	90674.3	67978.7	10176.5	44916.5	44047.7	42588.9	39187.2	56016.5	124144	42800	144118	129250	128675	130594	133999	132512	129368	128847	129516	130742	129503	130657	132336	133168	132711	130071	130179	128012	131423	134391	131402	129694	133321	129717	132782
M275T37_NEG		275.054	36.9335		14206.5	14854.7	25916.9	20567.5	30151.8	25534.7	28501.2	16733.2	16713.4	23133.3	16457.1	29188.2	23613.6	16846.2	18092.5	17723.9	13196	19109.4	16436.5	15811.4	19207.4	17455.3	12505.4	21927	16903.7	16418.8	16878.3	14200.9	13635.1	15248.3	17568.5	13873.1	20222	16066.9	14240.5	16976.7	11884.7	23011.8	29123.9	26583.4	14321.9	16391.3	19195	14788.8	21663.3	16538.7	16578.5	15956.7	14746.7	22258.1	15272.8	13010.6	14670.1	22692.5	13068.6	9652.7	15551.7	14719.6	14309.4	13882.7	19332.2	13984.1	18414.6	29921.9	8138.67	12307.5	11990.2	26801.4	14144.5	8452.42	18469.6	26202.2	27655.3	16313.3	18088.9	19003.2	13987.4	16838.8	14801.5	7516.01	12967.8	16843.9	14197.2	10005.8	16651.7	26649.9	24453.3	15067.7	13793	10372	13455.6	23477.9	18844.1	16995.7	19834.5	18473.6	26573.3	18784.7	15309.6	20499.5	33419.1	15896.5	16822.6	24378.5	23217.9	13804.8	24671.6	23299	13585	21381.3	11726.7	14210.6	12809.1	12545.4	8755.44	17605.7	21793.6	13854.5	12433.4	22680.1	8223.2	8896.14	20582.2	16772.4	10301.7	16112.3	18125	27219.4	19160.1	10992	20025.1	21835.5	17629.1	17136.5	22869.3	26038.5	13075.9	15432.4	13386.5	14734.2	12438.1	22125.2	12934.9	12546	12829.9	11141.4	13683.2	11344.4	13229.3	22377.8	13229.3	12383.5	14200	12585.9	12594.2	14446.4	12593.1	13215.7	8414.89	13194.9	12582.8	12861.7	10961.2	12505.5	13174.5	13533
M461T315_NEG		461.109	315.077		457504	325664	1.62377e+06	945741	640944	256619	573782	955996	1.84152e+06	652071	918365	813675	734434	1.15575e+06	724306	705274	235861	296402	195950	630493	1.38279e+06	1.56917e+06	1.57302e+06	1.87398e+06	5.38722e+06	604712	1.34034e+06	867741	469267	973220	1.67714e+06	857907	710918	543252	798740	376875	3.93666e+06	1.07269e+06	1.52056e+06	782915	2.39414e+06	463561	1.93924e+06	659111	2.29235e+06	774470	1.39769e+06	705537	792963	1.60143e+06	1.27871e+06	284908	451025	375487	843665	1.14119e+06	1.75386e+06	124781	933865	1.12191e+06	396320	658284	1.80952e+06	2.15428e+06	3.06679e+06	2.85381e+06	816226	1.18423e+06	1.65259e+06	1.56809e+06	867403	844318	2.09464e+06	967428	1.10645e+06	2.78996e+06	1.43493e+06	2.32334e+06	2.54202e+06	1.55738e+06	962225	3.36008e+06	1.54748e+06	1.91608e+06	2.34846e+06	455729	173473	2.92694e+06	259303	1.95879e+06	4.48654e+06	554370	1.40484e+06	1.81708e+06	304218	331995	344208	884912	1.67691e+06	378213	337353	107519	272619	107136	173989	213833	2.79931e+06	945614	189421	304085	312582	306882	490211	1.35867e+06	1.89993e+06	1.62294e+06	4.20884e+06	3.01119e+06	356902	511507	320206	402474	2.14316e+06	2.445e+06	93333.4	268648	225258	116445	452636	339478	256622	232900	1.61524e+06	2.1247e+06	1.23207e+06	1.2669e+06	5.0916e+06	6.82333e+06	298732	7522.57	423067	285642	1.28706e+06	390056	662030	212572	828546	995107	936180	582283	858331	876504	744752	914500	858479	857593	704277	498311	573344	668765	795183	852092	3.26997e+06	852879	2.47167e+06	621215
M343T247_NEG		343.212	246.556		170033	143891	75171.1	56756.5	92652.3	100237	76443.6	196597	57005.2	138963	66460.5	111990	134556	41441.7	123051	71111.6	19595.4	80614.1	47131.2	32642.1	112030	88210	112378	82093.3	155718	99447.4	77047.3	69493.9	25742.9	63838.5	39502.7	35466	56520.5	31879.9	124412	45690.4	40112	32176.8	84942.5	47875.4	35702.1	17884.6	56476.1	30982.4	30647	38075.6	44617.2	42323.7	29227.6	104151	94933.7	42357.7	31065.6	45700.3	38426.9	28165.5	30020.1	18910.1	31073	18567.6	307852	21862.7	31951.6	42274.4	23128.3	77965.2	61814.5	39348.3	55436	42491.9	21483.1	33616.6	63584.6	107425	44338.7	49645.3	24175.1	42959.5	30282	20639	26763.2	35221.2	21001.3	18560.1	82670.5	75070.9	121238	159621	63901.8	25545.8	19227	54594.3	74160.2	76889.2	67547.6	26281.4	79541.4	138170	37829.6	35033.3	91503.2	59009.3	175893	166577	100948	78994.1	51541.1	89708.6	50556.6	90202.5	66182.9	21915.7	24138.6	41324.2	8267.28	26177.1	29704.7	14506.5	27801.8	29735.6	51799.1	18863.8	53228.8	19293.3	14303.9	27561.5	39957.5	43879.1	26629.2	10337.7	46660.5	52723.5	63618	39924.8	104755	67880.3	9191.59	7545.9	18561.3	26504	36105.4	50521.6	68556.1	213478	68349.5	52892.3	32005.2	181850	89117.1	202749	170194	37190.4	167812	69225.3	69340.8	194210	63124.4	70010.7	83244.5	41395.4	70750.9	177292	69269	114878	163434	71496.9
M675T432_NEG		675.385	432.048		37171.7	34550.6	21341.2	23372	31786.1	30616.7	28629.3	49780.8	32926.1	20648.8	21978.1	22677	23807.5	23503.7	16606.5	22530.9	39616.4	49146.7	39405.8	24043.3	33572.1	34947.8	28358.6	32417.3	18925	30394.7	29209.4	24821.4	43893.9	43584.8	36383.5	28956.2	36776.9	25657.7	23363.3	33317.7	28037.2	34544.6	55883	22780.7	27555	32675.9	29836.2	32201.4	23698.9	27630.3	31094.2	31978.2	38443.6	38070.7	27191.5	39519.8	30591.5	27411.2	42255.3	31349.7	37912.8	34143.3	37860.6	32808.8	27913.5	19365.7	38906.7	41247.7	34787.7	22579.8	41138.6	39933.9	27607.7	40359.6	36343.1	47812.4	26125.8	37993.6	41694.8	26014.9	34621.7	40462	32164.7	34328.1	25078.8	17371.5	30665.1	27732.5	33823.4	46966	42456.5	20153.1	34371.6	33539.6	22116.2	37877.2	28636.1	30546.4	35874.4	44330	23779	32721.6	33671.8	25149	27267.4	24416.9	25906.1	42194.2	38133.2	26497.8	28821.4	37088.9	28619.3	22184.8	25963.2	18798.6	43864.1	32630.3	23934.4	34577.7	43561.6	31966.7	35242.9	44175	24655.3	24665.9	51893.6	48006	31647.1	37228.9	32427	38753	23614.7	30688.3	40999.5	34669.7	29920.2	32408	35237.4	45909.1	27651.4	38639.9	27669.3	24929.1	33761.1	28461.1	27440.1	26840.9	28112.5	27983.7	26826.4	27023.6	26823.6	27090.2	26822	27231.1	25396.4	27503	27224	28906.4	26417.5	26809.7	27204.5	25041.7	26833.7	27685.7	27216.5	27241.2	25616.4	26055.7
M687T435_NEG		687.378	435.086		81730.3	89681.8	111477	76642.7	72346.9	84530.5	90675.6	155509	188369	48752.4	64328.9	43083.2	56629.5	49930.5	22947.4	53895.2	123715	126549	42386.7	127890	25887.3	25229.3	18683.8	15333.9	13052.3	22719.8	7659	18607.2	26906.3	20299	24755.3	11503.8	14319.3	14173.7	12775.2	30988.8	18852.2	22527.3	17175.1	12834.9	15694.4	10235.9	8680.14	14732	14592.1	23650.3	29719.8	18324.5	15778.2	26283.3	14134.4	19542.4	14649.3	20861.7	17106	10664.2	20859.6	27903.7	24410.4	18391.9	20233.5	10002.6	18966.2	13088.4	19967.4	17796.2	28112.5	26686.4	31945.9	35920.5	18583.6	28274.9	12893.4	52762.8	29281.7	20136	22239	27989	21968.3	22685.8	16714.4	11513.1	30064.6	19630.6	53240.3	36946.4	36096.9	9513.33	32805.3	19119.2	13244.3	49856.4	21898.7	41360.8	48925	210021	41592.4	88219.9	22463.1	11210.1	39830.1	17900.8	88429.7	57390.5	40764.8	25219.7	20088.8	103076	28046.6	36493.4	19715.7	17355.9	35550.5	30271.1	46687.4	66825.4	78022.7	53166.3	38722.7	59607	11903.7	11441.2	28676.9	23675.3	14077.4	18747.7	18165	18915.5	26639.4	47361.9	13812.4	15056	63014.6	66548.4	11246	17693.7	7966.48	12393.1	20652.8	16003.2	24789.3	28478.5	31948.5	32410	42430.2	31740.6	31938.5	31943.9	32761.7	32338.4	32532	37634.7	32203	31428.2	31942.5	31873.9	38655.9	32764.3	31949.5	32298.1	31868.3	32738.1	32926.4	36650.9	41825.4	30174.6
M171T104_NEG		171.03	104.455		72846.9	80952.7	40773.3	81077.8	45732.9	38977.4	74221.9	56929.4	37923	71159	109920	69557.3	65393.8	121467	116450	51846.5	30110	14207.5	56026.6	14999.3	9803.98	28918	26534.6	59684.5	66871.5	52841.8	54472.2	45368.1	9822.03	65303.3	111049	26502.6	14750	59426.3	62221.1	73574.6	52819.7	107150	16489.9	94918.3	51479.9	23776.1	49845.6	17547.7	76181.2	83361.6	30480.4	15302.7	30679.2	57875	73535.4	33863.2	43114.6	52770.2	75874.8	20424.2	25030.6	31655.8	30805.5	58149.6	78856	11629.8	24721.4	18918.4	70641.9	64476	103974	52889.6	95120.4	76015.2	30777.4	38130.9	38621.9	32472.4	13151	18640.7	17863.6	42286.8	20574.2	68042.6	32021.4	30180.4	46373.7	87144.7	39387.1	17222.4	7559.55	12207.9	23304.7	51291.5	29767.4	12423.4	74886.3	44156.8	14914.3	12126.5	60087.1	98846.3	36166.6	72294.9	74928.3	63403.3	90559	122056	22481.4	48277.3	48439.2	41156.2	49607.4	84806.7	89342.2	61691	86957.6	117241	94155.1	51643.5	31211.1	71158.6	76793.6	105563	19385.7	21226.8	58620	39607.6	63441.3	57940.1	69038.5	22571.1	87753.8	37032	38593.7	39382.7	65970.9	113860	41214.5	39626.8	34999.4	22896.2	28611.3	51760.3	23640.4	34552	125350	124378	131284	131312	124743	83796.3	128364	79598.7	130868	125521	132847	97756.9	125181	130604	83510.6	126998	80588.4	125448	130365	126969	126761	131916	132666	135119
M587T188_NEG		587.153	188.399		106135	154284	109379	87616.9	90267.3	84885.9	80586.4	95805.4	124676	97484.4	106245	75784.9	82118.5	103946	156993	69810.6	48263.1	141464	54105.9	41826.2	24066.8	52412.5	44547.8	27692.3	49405.8	36350.8	50970.3	61508.5	75019.3	34971.4	135335	45496.4	56455.1	80435.3	54612.9	61733.3	50055.3	71932.8	30907.5	70741.3	36929.8	43568.3	121290	40146	47189.9	110124	40168.1	86684	76637.6	97622.2	95805	84857.7	24269.3	59348.3	101825	46379.5	67992.6	55059.9	57225.4	71280.1	34295.7	66181.8	38412.7	51339.1	57278	45008.3	52002.9	55171.3	63407.8	71104.7	62290.1	66403.4	48570.7	89340.3	96815.4	53602.9	51118	61406.9	70883.1	75895.1	35528.3	89667.5	69004	61351.8	84097.4	55173.5	61574.7	43736.3	24875.1	59404.4	62741	83192.3	53057.6	95512.9	23766	12397.3	46125.2	75576.7	61078.5	88915.3	92656.1	71490.9	77739.7	70710.3	74835.4	62517.9	68496.1	140218	80998.4	90358.7	64024.8	76347.4	92683.1	96124.4	77993.9	71246.1	74887.4	60284.1	85956.7	78251.4	41949.4	45737.6	16884.4	66290.2	57773.5	52391.5	15100	13161.9	86865.2	82104.8	31138.9	30750.5	136529	152566	93144.5	94465.4	69481.4	70895.3	62817.5	67861.6	11255.4	11969.1	48712.9	48768.5	48828.2	49288	51080.9	51293.5	50695	48894.1	49578.9	48834.3	48806.1	45016	50771.8	4218.95	48834.8	71422.1	51112.2	51115.2	56116.9	50792.4	48908.9	50801.7	51125	51091.9
M691T283_NEG		691.202	282.569		23824.3	44613.9	35488.6	21143.3	27508.2	21068	20967.9	29844.4	60660.1	19136.5	28259.7	13642	44491.7	25457.1	34830.5	30239	23992.1	34445.7	49092.5	75548.3	22391.5	23399.6	18913.4	27789.2	30320.6	22034.1	25388.4	24128.9	36654	70237.7	43610.5	12017.4	13442.4	54824.1	18122.8	21732.7	14577.6	31384.5	14368.7	34321.3	25019.1	27481.9	23093.6	22764.8	34869.9	20200.2	17016.7	39800.9	22990.2	26973.7	20785.7	19204.8	10262.5	13014.7	15281.4	13096.4	31141.8	66616.2	17083.8	12895.8	17909.4	23606.1	27350	21899	33038.2	15980.6	43664.8	24736.7	50151.9	29011.6	27550.3	36305.1	13630.3	44658.6	50211.7	24315.5	34991.5	37731.3	30645.8	22161.6	43820.7	29020.9	30937.4	19509.3	30070.5	21651.6	29701	21047.5	37461.6	64221.4	42500.4	30368.7	19420.8	27432.5	17223.9	47952.4	31656.9	32120.6	34347.9	55747.9	17614.7	31219.5	17548.4	29144.4	23779.5	18633.2	54471.2	51129.7	21075.6	21953.7	55448.1	63311.3	61714.1	29895.7	26987.7	41127.4	47330.6	33733.7	65107.5	64238.7	29312.1	45275	29988.5	22612.2	56992.5	32970.8	65868.7	36123.1	37168.6	57004.4	63019.7	62245.9	40056.6	40270.2	31277.9	41729.5	18384.2	20960.8	54113.7	25053.5	24481.5	27962.5	32671.9	34468.2	34456.2	29905.3	32706	38934.2	29577.4	31239.1	39823.6	32372.2	40509.8	33153	32718	37132.4	32702.4	32579.2	32780.5	32820.3	33887.6	32738.7	38089.4	51060.3	43338.3	34406.7
M181T26_NEG		181.014	25.512		14870.7	29516.5	22627.6	35039.3	15405.6	22630.7	14850	23115.7	28894.6	30523.1	18230.2	33845.1	18786.3	23052	17280.4	27649.3	24939.7	22808.9	28660.4	25685	66250.9	20724.2	14151	21964.9	17167.7	15380.6	19342.7	34723	30753.7	32176.2	38612.4	33142.3	14270.1	17946.7	31047.3	9089.7	21700	10559	12191	22557.2	25826.2	22536.8	20130.8	22381.9	19077.9	11342	35990.8	39033	28309.4	7981.21	23411.3	31309.3	17093.9	11193.5	24387.5	24040.3	24347.2	56657.2	19039.1	26280	20291.6	15383.8	19586.3	22388.7	29498.1	14632.5	25962.1	23883.8	40364.8	32243.7	17611.4	34202.6	44102.1	27277.6	12170.5	10717.7	35175.1	33660	22949.2	29931	26168.7	22983.4	22383.2	35990.6	23464.4	21036.1	17294.6	13794.5	34132.9	29350.6	31627.2	19235.1	15622.9	7576.17	29406.6	29358.1	18159.1	43135.2	26670.3	19741.9	18485	15430.3	29990.7	32360.2	25077.6	27078.8	14135.6	13196.8	10903.2	64141.8	24689.2	7678.39	18175.3	12914.2	33777.7	17576.4	20190.7	14324.4	8903.14	10392	23238.6	27946.4	29239.5	26790.4	33869.6	19466.4	14889.4	18003.6	10741.6	16014.5	18199.2	22004.3	17577.7	16464.6	17413.8	20582.3	21692.5	25957.6	29090.1	23607.7	21071.5	26200.7	18976.4	19044.2	18949.5	17898	18964.8	18822	22724	18203.4	17960.2	17866	18008.9	19021.2	18248.7	18927.4	18543.6	25005.8	19150.2	17645.3	17737.8	17551.1	19186.4	38887.6	16117.5	19283
M561T205_NEG		561.138	204.829		19672.5	38911.3	23911.6	24084.8	19879.5	23918.7	21593.6	25417.3	8972.89	19553.6	21814.8	17772	12890.1	12454.8	26629.8	19144	44942.4	29953.5	57905.1	88141.6	38761.5	22337.8	23573.2	23440.8	19402.1	13037.2	17651.7	14945.1	23268.7	25823.7	22369.4	29157.5	33722.1	14041.3	15856.7	65087.4	15163.7	38267.4	29668.6	15409.7	35616.6	58030.8	21978.6	33856.6	51380.1	20937.4	13490.9	7585.19	53112	24056.1	19512.4	26914.1	67317.2	59918.5	52428.2	39513.5	35382.1	98674.1	23927.8	25985.9	92175.8	12965.8	10631.1	28426.5	14769.5	8611.8	8934.45	13737.6	9097.76	12025.3	15803.8	11842.6	37944.7	39374.5	47202.6	58389.5	39270.9	7667.09	10000.2	36977.6	29315.2	10692.8	20992.2	34845.7	21802.8	63540.7	36698.2	22373.7	26511.5	18598.8	15321.8	10449.4	16176.2	28433.5	32003.6	52331.6	25628	22981	27580.1	13940.8	56452.8	84982.7	73292	48797.2	58693.1	37697.1	16356.5	28505.7	51809.4	57156.1	72393.1	71411.1	24105	36877.6	22499.1	9566.42	11042.1	18667.2	65873	62134.8	42902.3	42951.9	20495	26119.2	63343.5	74999.5	70094.3	69458	52041.8	39215.8	46043.7	150768	17136.8	19628.5	24563.6	24967.5	34693.2	29144.9	82505.6	80416.2	68029.2	118698	27544.4	28488.4	27587.9	28523.4	31142.7	28005.1	26373.6	31505.6	27621.2	27639.2	23207.4	26879.7	27310.3	28542	28502.1	29764.2	23384.1	13928.5	30828.3	25482.4	27809.7	28476.8	28645.8	29416.9
M451T30_NEG		450.921	29.802		36865.3	126950	96724.8	86723.5	55876.1	58001.2	56872.6	65805.8	128441	59882.8	129503	54089.2	35644.5	147197	135086	62478.6	77642.2	52421	69664	52374.1	37950.8	111799	99053.1	84009.7	129711	62779.1	89240.2	123041	135928	136174	153935	115213	76967	165386	144314	142725	109273	116994	80723.3	106789	88878.4	84284.5	83697.7	112322	175610	138187	88838.1	134952	61458.8	90117.7	111342	100992	71331.7	125691	86244.2	111716	105905	105184	108437	116538	94100.7	121962	60481.4	52272.8	118783	137431	118655	110729	116448	136687	132215	73820.5	94449.8	125656	130614	127177	146220	108204	103627	121430	118274	218906	137981	162922	110754	46957.3	77645.8	119971	101910	107267	137336	53960.7	130985	128750	81734.9	37659.4	62592.6	130205	108330	181290	87557.4	85724.1	99292.1	80419.4	76521.1	84276.5	194655	106064	88739.5	111851	107075	193605	143394	124747	186965	116397	85768.1	143330	144965	130336	89286.6	128329	105611	116409	112775	60847.2	83446.7	44604.6	129434	156226	59372.2	59905.1	61197.7	91342.8	73011.8	96859	88507.1	129750	116840	81711.4	56445.7	52673.7	56632.7	60424	60965.7	60518.6	60761.1	60709.6	61120.3	60496.5	60239.2	61091.8	60595.6	61509.7	60505.7	60584.8	61506.1	61927.8	60653.5	63627.5	61066.1	61464.9	60535	60629.6	60860.1	61484.2
M386T146_NEG		386.004	145.787		17247.8	20864.1	28911.5	24414.1	25861.8	24169.9	25388.6	24842.7	25394	24544.6	27616.3	25136.9	19613.2	31954.8	21606.7	24995.6	24168	23280.4	9385.33	15082.1	11854.4	20220.3	21197.5	20870.9	23572.8	21191.2	19372	14635.6	23750.1	22200.3	22427.5	19469.1	18403.7	25032	26905.8	22767.6	15917.4	21684.7	22690.7	17497.3	14853.6	18110.3	22659	18863	17873	25727.2	20570.5	12919.8	18835.7	18488.5	18883.9	21031.4	20384.4	22276.9	21763	22618.2	23502.8	14678.8	23072.1	16568.6	23005	19887.2	19902.8	16606.9	19552.8	20559.8	21917.3	25170.6	22721.7	20086.7	22692.6	22782.7	27801.3	25524.2	23661.4	27402.1	21125.6	27471.5	23336.1	15070.1	15212.2	22858.9	25959.8	20117	23589.5	21031.9	19804	22893.1	23199.3	23008.2	27492.6	21243.4	24244.3	27332.6	15845.4	16202.4	23990.6	27177.6	15450.9	23913.6	18138.1	17424.6	18455.2	17188.8	25253.2	24060.4	29526.8	25042.6	20224.5	20977.7	15190.6	13880.3	13065.2	16396.2	26748.7	20265.8	23568.3	23219.2	23763.7	22513.8	11699.1	17335.5	25711.4	25912.4	13079.3	16335.2	23444.2	20948.2	24977.7	24786.9	9866.48	8460.18	22655.5	24314.5	13165.8	14564.4	34249.6	32216.3	16012.6	19988.1	28577.6	21776.8	21562.5	21318.9	21153.3	21510.9	21509.3	21951.4	22366.9	21528	21578.7	21963.9	21924.6	21530.6	21672.8	23171.8	21680.3	21599.1	21922.1	22881.7	21927.5	21495.3	21235	22298	21898.6	22946.9
M244T64_NEG		244.13	63.5945		60729	57288.6	48631	45636.5	38749.2	62947.9	56345.5	44693.9	24072	41648.5	29395.2	37490.4	45060.4	76102	31747.3	59349.8	49979.6	65786.9	39676.9	86184.2	42090.2	34455	51723.2	43259.8	53044.3	38858.2	59992.4	36871.5	35232	51264.5	37913.4	69866.8	52153.4	46958.1	44579	79265.4	45902.7	44059.8	48171.8	50279.7	19851.8	11410.4	46730.6	28787.2	20084.2	37733.1	61543.3	45551.2	39543.1	45394.4	41037.3	38966.7	75772.4	56584.2	43288.7	48400	45225.4	66781.3	61417.5	56343.1	59613.1	44888	32232	38033.4	47624.9	61512.5	51682.6	46707.1	33650.7	21687.1	36502.9	39664.1	53519.6	52882.4	60523.7	29761.9	63269	35319	55923.9	47587.4	25375.4	63415.2	73824.1	10322.3	50448.6	91023.9	54170.4	60711.2	40744.7	45143.3	42892.3	41840.5	64032.2	27697.4	11817.5	57437.2	39483.4	44161.8	46038.8	15929.7	47427.9	96061.3	43406.5	46307.4	36203.2	42638.2	49809.2	45725.9	34989.6	51482.7	15446.9	49979.6	27039.6	31654.8	17245.2	7608.1	52031.9	32415.4	33255.6	61413.6	26876.3	42742	44459.9	59385.1	64206.1	55789.7	35111.5	34143.8	33157.1	16007.9	30521.1	45990.2	36492.3	56705.6	26407.7	38574.6	33384.2	41886.3	38826.5	39532.8	24806.9	22249.7	36015.8	40116.3	52865.2	40083.1	41988.4	53957.4	44344.4	55275.3	42878	41634.9	56798.9	41867.2	37001.1	42194.6	45547.4	45050.8	51388.5	41250.7	41674.3	39391.1	45902.9	41183.2	42430.6	53791.4
M571T236_NEG		571.157	236.137		58832.9	36158.5	47781.8	40359.2	25012.3	25397.7	26396.2	34715.7	38495.2	23864.8	37436.6	26869.6	31678.5	41670.4	51278.8	27488.5	43358.7	47687.2	24298.3	89946.2	33036.3	93593.3	46225.1	50247.8	71786.3	56799.7	26890.7	81675.6	81500.1	64072.5	93443	42516.2	34794.2	123032	86765.3	46918.7	60557.7	45886.6	53322.9	101778	62535.6	38608	49868.4	50926	68498.4	41928.1	59131.3	99964.6	40127.5	64110.5	55006.8	83741.6	40169.1	83654.1	70637.6	48415.5	57421.9	55209.9	58833.7	92272.6	51408.9	43381.3	36117.1	35739.3	50590.5	110443	53431.2	60616.2	73747.6	58757	51616	60153.3	49748.5	48376	69770.1	134265	61806.8	79320.1	49525.9	55918	101466	102771	55178.1	88922.8	61658.6	22441.2	38018.1	40881.6	33111.1	69428.8	65001.1	26540.8	72456.9	78420.9	22259.4	43811.5	36946.9	72262.3	65009.4	60314.6	36376.9	32397.8	53075.3	31059.9	42203.8	40957.9	89271.3	45071	31140.1	34918.3	43133.4	60828.3	49992.7	44795.6	87970.3	66335.8	64542	81692.3	37449.1	50065.4	31600.7	38447.1	66401.5	57096.4	40389.6	31346.7	34183.1	20147.2	19477.7	28720.1	49420	43618.6	44342.5	51547	59630.2	49371.9	49592.7	54378.5	40659	35483.4	23517.5	23617.3	50064.2	57868.6	55239.7	56639.8	57144.4	57275.6	56652.2	60123.3	56659.9	54217.6	57272.8	59230.1	57197.2	54207	56660.3	59514.2	57270	57274.5	58989.2	55339.6	56715.9	57270.8	56655.1	59071.8
M615T440_NEG		615.401	439.846		66435.9	108693	41658.5	34701.9	61784.6	49296.9	62661	33904.7	129950	45289.2	65221.3	44633.1	38378.2	58629.3	44000.4	48247.2	63361	69374.7	77747.8	49160.3	46091.4	49079.4	40558.2	41789.8	65860.9	28996.4	25576.5	48944.1	66743.2	57028.6	44283.7	57740.8	55497.9	54422.8	36747.6	78764.5	36113	90541.8	61017.9	53081	59809.5	29182.4	39635.6	37348.9	95668.1	53148.3	84286.6	87366.2	34621.2	69030	48882.7	80105.8	57352	64234.1	76809.2	66317.7	55302.7	77755.2	75144.9	71030.5	127845	38829.7	43018	63033.3	46041.1	77004.2	45850.6	95041	44268.6	88474.5	81074	49231.1	59737.4	120313	88791.5	67964	85565.3	71524.4	67211.1	90329.7	76846.6	80751.4	88241.1	77469.4	141320	75557.6	104905	38174	73034.4	88958.6	37195.4	47693.2	114664	102716	70120.5	34364.1	51815.6	71421.4	56443.6	49835.2	40449.9	66503.8	67315.8	71545.1	89572.6	55533.7	59613.7	149562	16249.1	40916.2	32766	60744.7	117484	75702.5	36839.8	49542	42934.5	54292.6	89819.1	60127.7	39063	7631.58	77604.9	83551.7	74886.2	62318.8	56038.7	60282.3	34727.7	87233.1	37240.7	48814.7	107275	120683	24942.3	74901.5	28022.8	50620.9	71006.4	22483.5	49555.2	43139.4	55058.9	55185.9	54256.5	54924.9	51167.2	54501.6	54560.4	54490.7	54496.5	53939.2	56043.8	55646.6	54509.7	55054.5	49140	53329.7	56936.1	58103.1	57011.8	54506.7	55050	55054.5	54492.3	54760.3
M449T194_NEG		449.237	193.657		56165.3	60576.3	17240.7	15657.4	58984.8	54941.5	55686.7	16611.9	35086.3	45885.5	37569.1	51380.4	13766.6	35440.8	46676.9	37188.5	8857.14	44353.2	13558.2	8459.62	12365.1	10953	30710.2	16341	23929.6	19252.2	29216.5	13748.4	16687.1	14908.9	22898.2	23220.9	13854	7644.15	15734.9	13666.9	23653	12752.7	32969.3	21651.6	24566.8	24915.7	24965	22554.3	27681.2	12792.7	15738.2	25542.2	15425.6	18128.7	17686.2	14613.9	20139.4	27513	13746.7	13080.5	14976.2	22380.7	9976.64	14007	16198.2	19369	25022.4	20719.7	11511	17768.7	22475.9	17869.2	12246.6	16883	25707.3	16491.3	20018.9	21189.3	15099.5	17930.6	15516.7	9271.38	10440.2	27033.2	15149.2	11242.6	15499	13960.9	20780.6	31221.1	19023.5	31905.2	25426.9	23195.6	18609	24764	14819.9	34302.2	22303.1	10247.6	75907.8	47830.1	18929.7	13677	27556.2	18814.6	19245.8	17045.1	14532.2	25567.7	11922	26242.9	16748.8	29098.5	12641.4	16043.6	22170.1	28249.4	31776.9	28756.9	35944.6	38903.7	33216.3	38364.3	24433.4	20370.3	11957.3	12017.5	20060.7	13001.7	27342	24873.7	24554.1	19575.6	17903.9	21013.1	22150.5	58152.2	9833.58	10472.8	14891.4	13100	14400.8	14284.2	21958.3	29139.2	18212.1	20028.4	20398.1	20253.1	20559.6	21037	26232	20568.7	20842.6	21009.6	19074.1	21070.1	21709.3	20635.6	21511	20553.1	21244.9	20574.1	20618.9	20950.6	20894.8	21243.3	18917	21007.7
M288T46_NEG		288.119	45.968		21227.1	15726.8	16945.5	18643.4	16007.9	14004.4	16888.3	17587.6	14433.5	20506.9	12435.6	17127.2	18485.7	17241.1	23052.1	19352.5	17963.3	17954.2	15872	23878.5	12004.1	14810.2	23553.6	19527.2	26298.3	20141.8	17480.7	13017.1	13457.1	13845.5	24441.3	10793	15589.1	15123.1	19446.1	22229.7	16458.2	28414	34210	21787.3	14293.7	18017	20809.7	12595.3	54364.7	20533.8	15079	15490.7	15876.8	16748.9	21788.9	17294.1	18468.8	24046.2	18359.2	16845	17173.5	14475	29351.2	16726.3	24773.3	19609.1	19093.5	15875	12539.8	21750.5	17376	20855.7	13302.7	12388.8	15615.3	15942.7	15944	11893.4	14905.6	16546.7	12092.4	18145.5	13197.8	12374.3	12376.3	16014.7	13101.1	13264.2	17590.5	18756	17369.3	19200.6	15588.3	18766.5	26461.5	20057.1	19721.7	19542.2	14010.4	41040.6	20819	13092.9	19731.8	22027	18296.6	20854.5	19688.7	17941.3	18039.3	18451.4	21262.1	20727	21608.1	25826.4	15873.7	12262.7	10690.7	12538.6	15823	12923.9	17335.2	14701.3	17685.8	25356.1	17098.7	18429.2	19291.9	12981.3	19995.5	26448.8	13990.1	15144.5	20521.9	16891.5	18982.6	16176.9	17488.8	21889.3	15128.6	20725	14517	10196.3	12247.1	13439.4	15615	14269.6	17384.3	21066.5	20374.8	17963.9	20347.5	21040.8	21011.8	22006.3	20330	22131.3	20408.7	21319.1	19818.1	20745.3	21356	20990.4	20434.1	23862.4	20980.6	20432.9	20301.5	24143.8	20981.1	20969
M309T61_NEG		309.062	60.814		10688.5	41193.2	50790.7	31923.7	60862.7	43981.4	40771	59612.5	30510.9	68224.5	27703.1	42334.9	94201.4	25333.3	47399.9	35791.4	344072	168986	176826	566472	232348	34996.2	12563	26015.6	19624.7	36649.2	31915.6	64069.3	45598.6	47244	48162.8	12830.2	7663.41	20265.9	55056.6	84444.3	42821.1	74048.6	23847.9	13914.7	18311.5	30860.9	44356.3	28680.2	35419.8	36710.6	29364.7	18208.4	179705	218032	181678	14041.3	132751	31539.9	14111.4	94065.8	73197.8	293949	175666	93677.7	41052.4	10158.3	13292.9	21139.6	102575	56927.5	70097.9	130465	58329.9	26307.6	54472.8	65888.1	290630	82704.5	64065.1	44417.7	23162.9	33917.9	42399.4	83617.8	15443.8	64479.6	73395.3	19743.7	148501	307756	189071	21422.6	32547.6	20703.8	26383.6	116835	12768.8	28492.4	27840.9	505576	37355.5	26440.2	82417.5	108816	123660	157923	168737	74552.6	165207	63459.6	86911.3	132485	266633	201826	280670	159795	99787	108617	41929	65351.7	53742.1	12635.5	64835.5	77030.3	128200	89867.8	70945.3	69090.1	336169	492279	183743	221066	270129	163877	108075	171856	79068.6	43030.5	33151.9	47809.2	17720.1	18738.1	246768	235873	639099	439145	95524.7	94039.1	109003	111719	114332	111384	120831	111527	107559	111554	114431	111570	114378	114293	114436	114262	118683	114164	111808	114287	115125	133699	111571	114168
M844T501_NEG		843.501	500.915		55974.7	81261.2	202187	41787.9	59205	60500.9	64658.6	86813.4	60046.8	48545	55578.8	57786.2	48647.4	46369.1	7668.81	46479.6	51398.6	53731.1	53609.7	44541	59260	67434.6	35194.3	52180.9	92042.4	53077.8	45638.7	67080.1	55262.9	54067.5	79808.5	65393	54065.9	47390.4	44122.1	72142.3	46692	66360.3	61193.9	60350.6	84150.5	47037.9	46039.8	49199.1	60783.8	73127.6	63612.9	49871.5	63802.9	59446.3	50934.6	47396.8	44829	52751	62441.9	34474.6	70779.6	38061.1	49890.4	52776.6	99373.7	49878.7	53148.4	50425.9	57803.5	97302.1	68863.7	76136.1	76098.7	93153.1	46076.6	95544.4	52956.9	62536.5	56149.9	127266	52634.3	51504.5	104234	54626.9	59657.2	50094.9	73634.7	59980.2	80693.1	55127.3	92587.3	46818.3	69605.4	54606	51534.8	16872.3	59523.8	75822.5	73672.1	57353	139343	89331.7	16463.5	56061.2	52797.8	43151.7	51045	56480.3	51193.9	50099.8	57895.4	59892.7	44299.2	91763.1	52375.4	52993.6	50632.6	62835.6	55643.6	40780.3	119873	158359	40143.9	196633	110404	97545.1	45526.6	46725.9	94375.2	52524.9	44991.2	53578.6	49500.8	43207.5	52294.2	56036.4	113501	180165	50891.4	72990.5	52729.1	54238.5	112522	54886.1	122495	50065.6	53367.4	53191.2	53168.7	50789.2	54071.7	52877.5	52600.7	52294.5	52282.3	51181.1	50538.4	51258.3	51399.5	48383.2	49752	53986.2	100931	53623.2	79731.5	49500.9	50728.7	125839	48555.9	47826.8
M140T120_NEG		140.035	120.184		20156.2	13133.7	16315.7	9838.6	17865.2	13690.2	16938	15747.8	16140.7	12041.4	17583.9	17292.6	15076.9	15495.5	17123.1	17661.1	16139.8	14982.6	16630.2	14536.7	16294.1	9801.07	15887.4	15241.2	16602.4	18196.6	17055	12439	7689.62	17115.6	18739.5	15628.2	16847.7	17623.5	18658.3	16241.6	16390.2	19099	15927.3	16457.9	14532.4	17242.2	16910.9	16499.2	15643.1	16292.1	17911.2	16547.8	16121.4	16361.4	16464.7	15277.4	16929.1	18752.5	17027.2	16207.9	17906.7	15138.4	13877.6	16825	17827.7	16800.2	16729.3	14614.7	18663.6	15305.3	18303.5	16899.6	16495.6	11753.2	15854.4	15098.8	17752.6	16900.7	17783.4	12600.2	15717.7	14039.6	15332.6	13060.8	13236.7	10949.2	15548.7	12705.8	18379.8	16338.9	16013.9	15649	14992.7	16673.1	15998.9	16727	13499.9	15321.9	15683.6	15964.6	17389.5	16410.3	14748.4	15594.8	17284.2	16719.7	17612.4	17000.7	17647	20160.1	17277.5	17232.7	15405	16830.1	17373.4	17711.9	16157.1	16743.8	14761.8	11286.6	15672.7	18163.6	18282	18044.9	12961.2	15118.2	14617.3	17936.8	17380.5	17284	12263.8	17220.8	15883.2	16447.6	15447.8	18507.5	15828.6	15443.3	16652.4	15419.7	16204.3	15390	17643	17318.1	18440.2	17102.6	15400.6	16077.8	17457.1	14737	16772.5	17593.2	15093.8	16066.3	16944.5	16139	15006.5	15013.4	16653.6	16090.1	16658.3	16728.5	13559.3	16600.5	17035.6	17028.4	16508	17966.4	16603.4	16655.6
M211T32_NEG		211.083	31.708		14571	12698.7	17525.2	16480.6	25884.4	24500.7	19027.6	15392.3	19412	18709.8	17593.9	22530.6	15838.1	15979	23931	12726.8	17304.6	15324.5	9453.26	11826.3	10426.6	20610.2	17309.6	18035.2	21093.4	7897.67	15022.2	15139.3	20989.7	24258.4	21465.5	18663.5	14201.7	22884.6	22952.2	21681.8	22170.8	23814.3	21627.8	23587.6	23357.6	15785.6	20553.2	17541.2	26985.3	15788.2	16953.2	23265.5	20332.1	20912.5	16980.1	16705.1	14825.6	27398.2	18121.9	16624.5	17305.7	11157.1	13882.4	20383.2	15133.9	15706.5	13771.6	13159.1	13205.3	20512.6	11253.7	13754.4	15230.6	18158.6	15803.5	15126.7	23968.9	13496.6	19300.8	22569.3	20577.9	18434.3	21138.1	13800.9	19282.9	23082.5	14853.7	16443.1	13283.9	18705.2	23503.3	12526.9	14506.2	11873.2	21316.1	18700.8	20128.7	21123.3	22100.5	16721.1	17130.2	15611.5	11034.3	18415.9	21840.1	15228.2	17006.6	12683	12514.1	12457.4	18764.7	21611.2	14841.7	18136.2	13027	18946.6	15984	20176	24189.5	15273.5	14330.4	16034.1	17962.1	27300.3	11801	19009.4	12248	13500.3	10661.4	11579	13749.1	13886.4	21723.9	21070.8	10266.2	8421.44	13299.5	18377.9	11469	8936.67	22071	20418.1	10999.8	15850.7	15947.2	18119.9	15292.6	17496.1	16413.5	16185.6	17528	15160.1	16178.8	15670.3	17804.9	16571	16409.7	16410.9	16412.3	17447.6	16899.6	16413.2	15749.5	16117.5	16177.4	16173.7	15668.4	16412.6	17164.3	15142.9
M479T178_NEG		479.213	178.111		142875	106378	128922	121082	164644	117322	218403	154722	117551	134968	177730	206662	84884.4	141977	230286	129610	192617	54957.9	566189	57490.9	66114.6	193505	122494	166921	164450	113067	48968.9	312738	145031	215226	169596	187198	154051	151429	232913	231511	239623	217181	224625	209775	187774	86306.8	116726	178402	272094	140338	366176	244481	174533	113533	136764	208578	187426	537052	146907	87095.4	253092	852988	454089	353890	247127	126878	97253.7	88440.6	111556	176108	138118	154302	206669	147695	83912.8	85745.8	303446	136260	424920	296643	215847	276682	246004	230072	187421	202414	271216	158640	188148	52464.5	387271	198569	304898	158886	213111	92093.8	293672	165389	187331	67247	425741	371154	226440	344153	833625	561516	626263	628211	128507	602492	269496	342382	906030	862494	361783	319360	509679	446563	97155.6	140973	58577.9	37264.3	652862	580098	44889.9	160328	355693	228740	376042	170786	173468	132802	806505	1.07569e+06	139659	311910	94741.6	89487.8	102354	134096	7711.35	15796.2	147516	199409	53255.5	98710.2	265063	293221	266259	246523	276805	265046	272247	264116	296825	273903	258698	316596	265546	341271	265237	278200	276511	223927	295023	277572	220553	209817	276683	266217
M256T22_NEG		255.824	21.769		10357.5	10877.5	22671.2	14957.8	10134.1	8752.34	12972.3	11226.1	15508.3	11389.5	16394.4	10812.2	24493.4	25681.4	22806	15787	12439.2	11864.2	13743.8	43724.7	12026	17299.5	17558.5	12955.3	24271.9	18911.8	14617.5	16909.3	12610.3	17027.4	21591.6	18451.7	14245.2	32704.7	25931.2	13684.1	19331.9	22293.8	12547.9	29501.9	16018.6	13737	11415.4	14421	29730.9	21970.1	13705.4	22677.6	67766.2	10969.2	15977	15075.6	63034.1	22670.4	13027.3	17393.9	12830.2	15339.6	17025.7	31796.7	18788.1	18080.4	11059.3	14054.4	14265.2	15421.4	17103.3	15960.6	17091.4	13170.5	11480.9	10458.3	13600.2	21479.1	19129.1	23485.8	18493.8	20668.6	17526.5	19816.7	21802.8	30359.9	15797.8	29866.3	15720.9	8514.54	13162.8	19579	15856.6	19103.3	26240.7	12213.8	17919.9	17685.3	11119.5	10277	11678.2	18173.3	11774	27960.7	16134.2	11670.6	21043.2	17288.8	12164.9	23911.3	27736.7	18120.7	8224.59	22996.1	16838	22503.7	14398.9	15421	23935.9	12297.4	10036.7	15408.8	23670.6	25867.7	12456.5	18337.9	10659.1	11473.5	18173.1	10912.1	14694.8	12327.5	22385.9	19395.8	10649.7	10573.6	17806.9	21065.9	12692.1	9709.36	15131.1	13316.5	10419.7	14964.1	11006.7	13844.4	35502.4	18002.7	18067.4	17976.7	17954.8	18546.5	18010.9	19024.4	16963.8	15735	18998.7	17928.8	18659.7	20629.7	20007.1	18643.4	19045.6	18838.6	18012.3	16639.1	19011.4	19291.8	18794.2	17561.9
M613T229_NEG		613.13	229.397		35002.9	43980.8	92709.8	78488.7	92236.6	90791.2	96351.2	91045.5	96414.3	102910	95883.6	85504	99875	102372	30575.3	77078.4	35160.3	28429.9	92945.1	109072	65056.9	7722.47	88797.4	39875.4	39683.9	64960.6	80712	57998.3	74879.8	51230.1	55386.8	77067.6	96162.9	71355.3	82805.2	114615	61100.3	107785	48299.5	41459.5	54023.8	87000.7	113461	81215.3	76224.6	120828	65596.9	47275.2	66356.7	61451.4	76019.7	73049	58498.8	60022.1	48250.6	45601.5	51377.9	31376.1	40633.2	41968.8	47202	134836	75226	80313.3	131702	92248.3	98678.2	116660	85778.2	66548.1	81256.4	85783	49313	43068	77333.8	74436	69923.6	82142.4	63149	51738.8	66379.3	56248.2	85059.9	64322.1	56407	44530.8	63851	83304.6	83274.5	63268	95121.5	39225.7	75722.9	30699.4	63462.5	75127.5	52886.1	69248.3	111045	129728	54135.2	22243.3	49768.9	65792.6	70029.1	74609.8	48929.4	29778.9	36321.6	49845.6	45717	40572	95583.1	91637	127949	105043	47520.5	60803	46498.6	34959.3	268171	262142	40511.7	47821.9	43411.7	34246.8	84811.7	76460.3	36914.5	29731.1	408800	459284	52193.5	34436.4	139672	126876	91704.9	86018.2	34149.8	36123.4	29179	26473.3	66887	65807.2	64586.8	66398.7	65807.1	65818.3	64997.7	65955.2	65813.3	66946.8	59260.7	68495.3	65509.2	66326.7	63693.7	66728.5	66389	70448.6	64658.7	66649.9	65811.7	68691.1	65918.5	66386.4
M187T95_NEG		187.061	94.86		76322.5	53156.3	66611.6	66318.6	76474.5	57234	69856.2	69624.8	72349.1	70377.2	47434.4	60081.7	56567.4	49580.5	43369	39974.3	28575.6	48634.4	19367.5	37301	21870.3	24578	27152.9	33929.4	28571.8	23786.4	18791.6	31453.2	21208.3	41959.1	18561.4	19166.8	18789.3	27084.8	38039.9	20015.5	32923.9	30321.6	24721.9	30895.9	22814.2	21550	41449.1	20456.2	25457.7	28040.6	34344.9	34442.9	35647.3	27181.1	34566.3	35978.7	35503.3	35063.6	43749.3	34406.6	37015.9	22655.7	30369	21335	29727.1	21149.7	37221.3	26738.5	18637.9	34875.9	21702.3	26591.6	14882.2	30348.4	24835.5	27969	39470	33803.9	43194.7	36877.7	33537.3	30008.6	22545.8	14985.3	18849.2	29882.6	19780	22407.1	32215	42005	30966.1	25953.7	25052	18726.8	21025	45175	35443.1	30091.3	28218.6	31209.2	50991.1	28858.3	31777.3	25344	22886	34367.8	32468.3	37117.5	33096.7	31583.5	25049.5	71026	19506.2	21369.8	12784.9	13797.3	20851.5	21414.4	26672.7	22453.7	20962.1	19770.3	28173.3	39274.2	7738.18	10053.2	34335.6	32314.9	12334.7	11950.7	44154.8	33917.8	35413.8	33240.5	23470.7	29130.2	41395.1	47657.2	19433.3	22027	34869	44567.9	13419.5	18971.1	32265.8	29121.4	33271.5	37616.6	32554.4	34202.1	36427.1	34807	34465.1	42381.5	38476.7	35278.5	39039.2	37606.4	38778.9	37583.6	36941.8	36742.8	37554.5	37509.3	38972.3	36728.3	36743.9	38459	37600.7	36786.9
M231T107_NEG		231.135	107.037		33932.8	30013.8	39613.8	32911.6	42792.6	23590	42405.3	40499.4	34492.9	38473.3	35686	33383.4	38429.6	30071.1	38034.6	41232.9	23884.9	41815.5	31100.5	59097.1	38182.6	30976.8	20832	32559	21041.3	33464.8	33489.5	31537.9	8225.77	25127.8	33541.5	9490.91	9967.24	28644.6	26363.1	14281.4	27458.9	20247	10893	17647.3	16484	24257.9	30397.7	10119.3	25973.7	15868.7	23159.2	14260.4	27645.3	36280.7	31390.2	32112	27597.4	32886.8	45193.4	43197.1	39091.7	32538.9	32827.3	22621.6	50650	21448.5	16721.2	25520.4	24014.6	16514.7	27768.1	15073.1	18585.1	19975	29843.4	37891.2	22732.3	16429.5	16805.8	21580.2	10008.9	61578	21159.4	15539.7	8223.81	13343.6	14167.7	15160.5	22728.5	48303.3	39710.4	26571.1	47787.6	22742.4	47433.9	34848.4	30927.1	20928.3	23340.5	40495.4	39022.1	21787.2	22993.7	26376.4	20643.6	28048.1	54585	52210.3	53973	27436.4	26338.6	48554.5	35544.8	32895.1	34197.8	15443.4	21130.2	20028.3	23277.9	25687.6	18059.9	12874.4	15045	14466	32602.2	21641.1	47105.9	26924	24892.8	28655.5	22190.3	9760.23	11826.6	13804.4	39111.2	51960.1	33550.6	29113	30986.5	38651.5	13850.4	7740.14	14217.5	16574.9	16777.3	11055.2	37204.8	38751.8	39462.7	39398	43208.2	33790.3	40708.5	37849.8	34760.8	39394.7	39261.6	39518.4	37911.2	42318.8	37789	37007.6	37945.9	40555.9	39284.8	38006.9	37822.1	44197.6	37857.6	37988.6
M585T406_NEG		585.319	406.299		46634.7	39750.7	30952.5	30092.6	32957.7	33354.2	35585.8	43975.2	34918.4	33878.6	28010.1	28710.4	34246.9	21112.9	17617.1	29816.2	30294.8	36216.9	24661.5	19593	27445	32326.9	22563.5	22979.4	15234.5	28038.3	24280.3	21899.2	25490.9	27706.5	30106.1	22804	42838.2	8828.41	17360.5	38370.8	29444.4	38882.5	40484.9	24549.8	29591.1	28199	24442.5	27019.5	21311.5	26976.3	29091.9	14366.7	32175.5	30980.8	21935.2	35586.7	32049.9	23305	30862.2	21832	26547.1	30109.1	36967.9	24487	22314.3	17192.9	31949.1	25847.4	23702.6	20588.1	29732.7	32931.7	19521.2	37881	24535.1	34252.4	23432.8	37089.2	28925.3	12777.4	20833.7	23686.3	27820.7	23517.8	24053.2	13126.6	31272	20387.4	26117.6	72268.8	42250.7	16983.3	25280.8	25261.5	17450.3	35267.8	20282.7	21604.6	42676.2	37724.1	21999.9	29496.9	38118.1	23084.2	42710.1	33108.9	43014.6	50872.5	43183.2	33075.8	19756	36023.6	31451.9	22826.8	26976.6	16844.6	37056.5	31836.9	21202.3	29627.8	30616.9	18437.1	29341.1	39012.2	18590.1	18276.5	37262.7	35132.1	20984.6	23395.9	63879.2	98339.6	24253.9	32087.4	25547.6	24989.8	39246.1	32923.2	35424.5	32191.2	22424.5	11471	28689.6	26472.1	200207	235657	52438.9	53590.2	52441.5	53643.3	50912.4	52226.6	52427.5	51625.4	52385.5	52357.4	51869.8	51308.7	51644.9	51199.5	62324.5	53537.6	50293.9	58347.4	55046.2	61982.7	57950.4	61134.9	58173.9	53539.2
M357T169_NEG		357.214	168.811		99220.9	47146.1	82054.4	58838.2	58968.3	71987.5	62891.1	80565.3	54357	86394.9	50202	73190.2	77664.7	67229.3	55094.3	86230.5	44901.6	82073.1	72332.6	115406	103398	53185.5	69680.7	66622.7	69933.6	40506.9	42301.8	33503.1	54253	38516	66267.7	30485.5	82019.4	70860.1	42686.1	61750.8	63086.4	64311.4	63955.7	47968.4	44991.8	81309.4	105356	63983.2	57697.3	86997.5	50695.6	49277.2	56799.9	58023.9	51722.2	48567.6	54176	65771.5	88960.8	99812.3	41240.2	91914.3	57105.1	42962.7	48593.5	54580	57942.1	46286.2	43404.9	61390.1	46234.1	84648.7	40276.6	41186.8	64423.3	54067.2	41540.4	37236.6	42592.8	37897.9	27047	67275.7	34634.6	38842	30798.6	68349	41315.8	40985.6	51159.4	97752.9	41330.9	52169.3	35498.3	41145.6	41247.1	71483.5	37070.1	44605.8	41879	79166.1	107067	42261.9	57573.3	106538	51914.2	77802.5	81960.3	79890.3	77426.6	74554.1	108194	87909.8	61444.8	55186.8	57574.8	39164.3	36095.6	33242	43440.4	51420.4	64115.4	38773	69891	74323.1	78952.6	74107.2	36671.9	30804.6	69887.9	70543.6	52217	46050.5	63380.5	55939.9	83827.9	64803.1	75705.7	70634.2	55568.6	62928.6	77160.5	64186.6	44117.2	57176.2	82784.2	66581.9	70039.4	71823.3	66658.8	74248.3	87987.7	78742.2	70506	70218	71944.1	88779.9	86024.1	69691.2	74247.1	81320.4	68333.1	71491.5	89064.8	74089	72110.8	72093.3	89699	74696.3	74087.1	74054.7
M433T291_NEG		433.188	290.997		27071.4	28610.2	25501.5	26180.6	30796.4	30178.5	39783.1	34999.5	29702.2	28033	29178.3	31031.7	44924	25615.3	22652	31947.7	17544.8	33202.5	33536.4	17248.8	36723.9	26761.6	20466.4	31028.7	18475	27390.2	31175	18033.1	24954.6	23187.3	16225.1	19076.8	18549.7	18247	24565.4	22956.5	31504.7	14716.9	19651.8	17266.7	22430.3	28784.6	15654.2	14675	20450.1	17227.7	28442.1	17433	23337.8	25620.5	25614.3	26470.1	38040.3	41660.9	27471.3	20594.5	30846.8	12118.5	32795.1	19775.2	44678	14153.5	16148.4	22221.2	13989.3	37343.4	21594.1	19739	25209.3	22180.4	13311.5	19092.2	24980.5	20617.6	23341.4	18942.1	20962.4	23809.6	31152.1	26200.9	14155.9	13735.9	18730.3	14781.4	26688.3	35127.1	33942	21685.9	25546.2	20192.5	15310.8	31922.6	29905	20678.6	28526	25789.6	23261.5	22838.4	16618.4	14247.9	26813.5	28725.1	41945.7	32957	33604.9	46600.1	15233.4	36226.2	33902.7	16219.7	14640.6	7750.45	11348.1	14615.7	10907	15111.4	21669.3	12608.4	11805.2	8877.49	10977.1	13282.7	26023.7	28139.7	11963.9	12680.1	16383.3	19130.1	16071.6	10724.3	19690.1	17972.5	23947.1	25028.1	14125.4	19974	11843.1	11397.4	11379.2	12499.4	27510.2	39304.3	37059	30370.2	30371.1	26305.6	29984.1	29375.9	34550.6	31529	29737.2	33882.5	28822.3	29380.8	28722.3	29395.3	29210.4	42214	38924.6	29414.9	29373.5	30388.7	36586.1	36546.6	24801.5	29402.1
M423T148_NEG		423.07	148.1		197711	282442	190667	184421	174083	159397	170828	195064	184627	184683	187882	191618	158543	232883	281384	187804	324247	291438	162172	296253	334168	351106	370315	401097	339923	303619	345613	354881	282073	350790	333181	340250	321184	415709	399963	378266	403208	336170	327614	370015	370574	353689	440460	359830	413118	275372	370744	333039	326193	332716	366311	428770	351959	386990	372285	388423	417945	168307	417825	402637	341923	345673	313407	355747	305344	283038	353235	349457	294400	321444	421682	419250	293800	296419	332352	286293	301367	317257	306363	336505	294803	339859	346141	314750	264182	229519	172599	221769	368132	374020	368512	218689	376898	338918	107880	252152	129378	280215	301258	348052	18188.2	111971	154427	86415.2	101590	185782	333852	270662	81855.5	90978.7	273990	279437	458612	379019	383023	300298	409751	410197	190944	219790	215086	263321	406192	403014	225305	164251	299014	276447	142807	156324	150455	166637	325574	344436	384810	381828	428992	446150	263145	283146	230351	245753	277233	271937	269668	281000	277268	283908	277334	264725	275477	280351	272287	280813	274092	280244	280719	281298	290183	280223	280252	279060	269831	280235	283735	277427
M330T158_NEG		330.199	158.471		303635	99511.4	79313	77589.9	69974	96807.3	90388.7	123936	39070	94129.1	74641	143289	99557	54090.8	350523	94213.9	81195.5	82351.5	66088.8	24082.2	96169.5	394993	215963	239304	317115	102529	57242	363296	57935.4	308250	199247	201356	213031	152052	156187	336242	326321	191136	396122	348054	275802	75131	231223	246510	202961	219921	270201	208500	177479	198417	191593	249693	132126	320312	189506	93657	82793.3	31215.7	146505	189818	316872	282297	174529	93615	44524.4	333227	181917	271367	149765	151358	75576.2	112352	388640	115291	462034	584534	212756	138591	188102	77229.8	199719	119786	189874	100991	143096	171104	319031	446617	194390	81938.3	125187	122149	406310	220023	262292	15342.2	217607	220049	343200	258823	397277	84786	185825	113389	178351	73397.7	194948	353447	64701.3	134179	12921.7	65524.6	259974	234575	112805	230512	76387	63280.3	70347.7	96062.4	11673.3	35479.8	217202	36075.5	91824.4	107683	244697	144288	53309.3	76395.3	65865.9	115830	150419	41046	160130	119645	10366.7	61432.7	71169.3	7782.63	122377	158557	143522	142034	147452	151929	147087	149957	152164	151932	150460	149348	151966	150436	152227	148092	151647	153566	156478	157431	158781	150474	151849	153294	150450	151922
M549T143_NEG		549.087	143.105		15259.1	29666.5	31834.7	17769.8	19280.6	21294.5	15570.4	16416.8	16740.3	24574.7	18887.5	18232.6	19878.5	34558.5	41517.9	18847.1	33887.5	34156.6	18782.1	63814	28564.4	27945.3	29799.6	40959.6	40888.5	36621.7	26875.6	20361.6	46587.3	25695	24196.2	25829.4	41918.2	41602.2	24191.8	33948.4	27971.5	36802.7	31939.4	29620.8	18471.3	28167.5	36689.1	27275.6	20731	38693.5	26625.6	15101	44801.1	36707.9	27512.1	27876.6	34644.5	27750.2	39903.4	38739.8	23560.5	62378.6	33080.2	15867.3	28541.4	24703.9	23171.2	28808	24894.4	20127.4	19618.8	32142.1	21100.4	18371.4	36008	36412	31772.4	39376.4	32128.4	26099.2	17139.2	24216.6	24587.6	22608.1	18667.9	22217.4	16571.6	15245.7	30748	58568.6	35551.6	20958.1	29637.7	29061.8	31492.4	43076.3	27753.2	28393	16665.2	44227	32063.4	25196.9	19603	28424.1	38465.7	39519	27326.2	17968.8	28988	39869.2	56004	32340.3	68195.1	60781.1	35064.8	31063.5	25751	22610.5	29477.3	24771.2	30888	30925.3	51246.8	39273.9	7782.72	61548.4	36196.6	26989.1	42041.3	66225.3	35000.8	42768.4	63239.1	52375.5	64593.9	79989.3	53310	36775.4	41221.3	33229.7	71100.1	49404.2	53747.9	49769.2	92565.2	83172.1	44721.4	45861.6	43506.9	46706.2	45870.8	45916.7	47202.9	47495.2	42228.3	44174.9	49567.3	51376.3	46184.6	43681.9	46085.5	46775.1	47935.7	46019	46701.4	46409.6	47079.8	47712.4	52826.9	51227.8
M345T244_NEG		345.228	244.34		161003	142558	166829	115238	189721	186412	153683	206504	102145	187731	114235	234601	142015	52847.3	77282.8	115796	37486.1	54210.1	99055.9	50934.2	116548	26176	58581.8	70280.1	58679.7	96599.9	85157.1	78425.7	34155.2	68328.8	21809.2	27621.2	32480.1	19733.3	61698.5	40521.4	33403.5	27869.8	57786.6	33039.7	22592	25095.5	32070.8	12360.3	24479.1	21350.6	50954.9	23063.9	49692.2	83468.3	54985.4	32321.7	33932.5	47125.6	62444.2	28059.9	38750.1	42012.3	31547.8	17506.9	159242	25505.8	38295	39829.9	19377.3	47521.5	34558.8	45342.8	27003.6	36618	42628.1	33058.3	71528.5	31080.1	52962.3	46661.9	29389.8	65217.9	34181	17715.7	9994.57	13080.2	19033.1	12241.9	50117.1	64513.5	98831	58492	88915.3	34204.8	23291.1	101452	73440.8	49581.3	76751.9	24787.2	107810	45015	29821.2	19625.1	69632	99984.6	120653	96593.8	73490.3	45764.7	41855.8	97564.5	96056.4	90239.8	71384.3	45880.4	22615.7	31111.9	8485.48	19212.5	19980.6	14471.5	33801.7	42056.4	49987.1	19956.4	48110.9	20581.1	19147.3	44083.5	22417.9	22486.5	36351.1	16334.4	100812	84007.7	59842.5	62397	25268.6	53002.7	10050.2	7785.63	37062	22772	22959.5	27229	82253	82210.3	79612.4	99606.3	82558.4	82570.3	86140.6	83325.8	83163.7	82426.4	82420.6	82578.9	86071.2	82488.7	82487.4	99071.1	73325.3	76373.3	94391.5	105376	85534.1	95574.2	86039.1	81555
M160T16_NEG		159.845	16.298		167707	241839	111240	108920	8630.71	78199.3	144673	10004.4	240039	202460	110247	185977	113549	161417	167590	247362	150389	285565	109006	103287	154059	266502	153648	270956	82315.6	280520	110322	232653	148747	112703	217826	238306	109060	180652	10663.1	179710	132149	232003	73863.6	279179	124631	272844	106901	239547	172256	38219.6	265377	21260.7	270941	75846.1	220509	249131	228709	150492	149605	247060	237496	105592	181831	227937	82650.2	107970	132847	180767	130198	183954	301627	76382.9	234013	91894.5	70440.7	77645.8	117661	251123	233867	225099	125744	243945	309514	222318	229035	175807	202329	244021	10807.2	217836	250058	15912.3	298627	14593.7	15063.1	302925	90362.5	8415.9	144648	141421	151968	295057	53996.2	7786.29	130263	171382	9366.87	102099	232765	203378	100071	19722.4	158966	177146	297802	205802	232555	155518	182178	209312	12377.7	239270	90601.4	91845.6	111200	228411	240552	158474	104660	264578	139952	12825.6	132301	243807	144561	353405	254716	10101.4	127142	279994	10591.3	149844	147151	295360	191004	280581	167768	182240	168511	17480	274076	183873	124596	213199	268593	31994.9	231867	200355	171224	169327	189977	80820.6	168671	183678	217450	96362.4	147615	200418	180773	183927
M201T177_NEG		201.113	177.25		59077.3	26473.2	17115.4	17566.4	15318.1	22340.3	19678.1	20761.5	13860.6	18003.8	22398.3	23740.4	14092.8	16250.7	34545.1	21072.6	15644.7	21852	14958.9	12345.4	24490.1	30959.1	24460.7	28369.7	37360.5	26322.6	18324.5	36948.5	15433.7	33760.6	39571.5	27393.3	33193.8	31356.2	38836.9	42741.9	31893.9	26504.8	46307.8	40411	32127.1	16361.6	27141	34648.6	41245.6	27634.3	29566.5	33522.6	20279.2	32356.6	22131.1	22576.7	22796.1	26156.1	33495.8	16483.9	17689.1	16308.4	22061.6	38039.1	65754.7	21865.5	20415	14415	14062.1	33070.9	42758.7	38399.1	19095.1	28577.3	18814.7	20124.8	30198.3	22852.5	32646.8	43030	18227.6	29366.8	21998.2	17717.7	46774.9	24786.9	24052.9	41549.6	34904.8	25262.8	32356	40559.5	25844.8	18034.7	17662.2	36010.4	47383.8	41573.8	61214.3	16446.5	43836.5	32726.3	46867.3	43798.5	52392.5	26090.7	27524.1	24750.5	14989.7	33476.7	24643.5	29922.6	33940.2	23848.8	13845.5	11687.6	35582.8	38606.3	14680.9	28933.3	22285.5	18747.6	21963.7	45753.3	12660.2	17434.5	42407.8	16198.7	13607.4	15970	48752.1	53795.5	20998.7	14786.2	29029.3	18860.6	20721.5	15055.8	39988.9	42246.5	8423.24	13111.1	10776.9	8991.12	44720.7	44988.9	50143.7	59058.8	40304.7	38867.2	52676.6	54685.9	52602.7	60275.1	59215.3	57237.3	54599.5	52472.9	58442.3	51507.1	54580.7	48812	50125.5	55383.4	53403.9	55415.2	52621.9	52919.2	55405.5	57570.1
M589T356_1_NEG		588.943	356.408		13492.9	22176.9	19825.1	14534.9	14044.5	11770.1	11947.5	11833.7	10828	11813.8	14157.6	14278.5	9351.61	12124.9	13146.3	12215.2	12306.9	9121.25	12982.6	13451	10447.1	10901.9	14433	19285.9	11959.3	11542.7	11975.6	13210.9	12243.4	9538.93	14806.5	12441.8	12194.9	14757.3	12696.3	14251.2	11678.2	11771	11531.6	11844.5	9567.28	12419.7	12593	11835.1	14961.5	13934.6	11714.1	10362	9675.53	9003.06	12372	12072.4	9792.92	12884.7	11462.9	11697.5	11920.8	11604.9	22460.3	15690.3	20009.2	11695.2	11515.4	11481.3	11954.3	13796.8	17996.9	14857.2	13198.7	13700.1	10221.5	14003	13815.4	13106.7	19094.2	15583.2	9738.76	9439.75	11669.4	17971.3	11017.9	15990.6	9239.79	12610.9	14165.8	13171.1	11891.1	14475.6	13965.8	11424.4	11058.4	11468.7	14230.8	12091.8	12208.8	11894	11266.1	14140.4	11148.6	11264.8	11320.1	15421.4	12604.7	11837.4	12590.3	14402.1	13915.4	10896	12385	15227.6	12549	13810.4	13383.8	13868	16479	11723.4	12216.7	13921.2	14066.2	13450	11555.2	11959.5	21003.6	17868.5	15496.2	12341.8	13807.7	11240.8	15113.8	11705.6	11959.8	12523.1	11709.7	14582.4	10947.8	24992.4	13285.1	11899.9	12772.5	11949.4	11731.2	14914.6	10752.1	8528.37	11614.8	10861	11257.8	10984.6	11534.8	11607.7	9598.81	11610.1	12199.9	11882.4	12844	11290.9	11919.2	10782.8	12799.9	11586.6	10716.8	10573.6	11294.8	11754.7	11092.9	11828.5
M194T75_NEG		194.032	75.158		83387.7	54607.2	46235.6	41117	53916.4	41558.3	57488.8	58099	56163.7	29213.9	77503.5	49769.5	25564.5	55844.9	51682.5	49969.6	23856.7	52958.2	38289.2	29511.9	32190.1	70871.4	46038.6	13199.1	31488.4	27427.9	27582.5	81409.4	38082.9	18901.9	31279.9	46987.4	36407.9	22213.7	21063.8	68720.3	13489.5	81633.3	44609.2	53573.1	76467.4	32041.6	47851.6	67427.2	76414.3	54525.5	56036.5	26744.7	8988.17	26764.7	7809.36	56392.3	44885.3	73240.1	62447.7	61267.5	67620	17767.9	37891	51784.6	31938.4	36283	30431.9	17191.2	21053.6	27094.4	45621.5	17883.7	39790.5	74771.5	51313.1	22951.5	100710	38832.4	50363.8	77775.6	36770.1	74565.4	46426.9	35801.1	19722.9	42340.3	56594.3	54029.7	49148.6	25569.4	55739.4	13463.4	66147.5	35914.7	79501	48799.5	39139.7	71311.3	46430.4	30468.5	57380.1	29429.5	59660	64944.3	32001.3	28539.1	47872.8	31868.7	24741.1	41811.6	67560.8	83943.7	33171.1	32674.7	45824.4	29136.2	34005.4	43171.1	74153.8	71626.4	55645.3	51426.7	17862.4	27416.6	24440.9	8120.64	52050.5	43535.9	15077.2	9634.91	27921.3	16326.1	9248.89	26731.7	36574.2	37383.3	89546.6	64622.1	50308.2	51588.8	46826.3	39142.5	9094.65	19572.8	29092.4	21833.4	53184.6	51423.9	56476.9	51430.2	45011.2	51342.7	49459.2	43575.4	53165.5	53099.1	56291.3	57309.1	48386.1	56378.7	51302	51300.2	41600.6	57735.7	56593.6	53075.6	44165.3	53076.5	51422.4	53070.3
M89T26_NEG		88.9882	25.744		16466.5	296202	100534	50578.5	66017.6	56387.6	56353.7	22988.6	43601.7	42782.4	144660	18360.2	19673.4	154764	347813	80565.4	202522	158278	130539	158135	125674	339471	161503	304024	432347	163969	72026.5	113134	514875	170699	529498	283307	130527	433737	404268	456301	274716	711728	86282.4	162120	200217	219892	200340	309190	295493	278148	193207	164290	133683	149314	191687	283211	187764	400197	291929	450013	197525	482419	383243	372454	219640	280694	72999.7	70888.5	119209	65265.5	206801	305721	203437	109861	549411	186930	241972	387802	372266	233757	306731	298680	321948	282792	203430	405243	420526	369991	274391	203400	247616	242648	307050	166908	395761	152199	102347	207883	30200.9	147060	175961	205730	104505	382129	240974	268807	170924	172903	185348	248946	683338	278747	386044	467651	201489	250424	178294	110451	200103	98195.8	439886	425089	500553	458057	286613	342921	151578	207047	450488	366262	300324	265766	495763	484202	212538	229779	182095	174211	78492.8	147304	270072	204416	230266	180268	393639	277167	224330	205668	224480	229492	231522	224360	224443	227439	226192	224466	224633	224391	227081	229225	228860	229113	224272	228966	227875	229178	224586	234779	229022	228986
M653T405_NEG		653.258	404.552		18175.7	25983.6	27009.8	28911.1	30811.5	27793.9	36773.2	28729.4	45431	32765.1	30130.5	29074.9	33786.4	34151.8	24827.3	31673.6	38302.2	32372.1	26930.7	28282.7	28657.6	32590.7	18295	28354.3	24948.6	18495	23585.9	26113.5	34437.3	30694.2	26942.3	35186.4	29642.3	29204.5	26786.3	30065.1	27978.6	33361.7	16676.1	30882.2	38066.1	40772.2	25750.3	35216.8	34377.7	28524.8	32894.5	33119.4	34129.3	22346	29971.3	31744.1	33942.1	33811.8	23123.4	25859.1	32014.5	26706.5	29178.8	41927.9	23353.2	28590.7	27219.2	30635.5	36212.8	20617.1	24841.2	30708	28209.8	35518.9	29490	35830.3	21699.7	29775.4	26117.3	30251.5	35693	18205.5	35567.7	35744.8	58918.8	29675.4	46293.3	37629.3	27607.3	24634.6	27489.5	20366.8	29952.2	33682.1	32143.8	34425.3	48532.9	28200.7	24805.4	29830.8	15831.3	36440.3	29134.2	22484.2	22055.7	13981.3	22789.1	14762.6	20905.4	19004.2	26347.5	46118.1	14925	13098.6	20511.5	26153.4	33098.1	55571.6	31563.2	29844.9	25975.5	27848.6	20888.4	16071.9	20831.6	26479.5	22011.7	31079.9	28440.1	30993.8	20604.9	27809.8	21537.3	28928.2	15196.9	19688.4	27322.2	34794.4	27834.5	20999.5	41909.9	31256.3	19366.4	28110.9	22715.7	19725.7	37748.5	36758.2	32040.3	30188	32072	29551	32076.1	32299.4	32105.1	32548.2	32514.5	30946.5	31650.7	29715	30411.2	30873.7	32151.6	32069.2	30206.5	32251.1	29223.6	29718.3	31483	32620.1
M387T334_NEG		387.135	333.535		20472.9	16740.3	12169.8	11919.7	11681.2	17478.8	9042.61	14524	19875.1	15660.7	13568.3	19852.2	13752.1	21257.9	13877.2	8758.17	27998.2	20030.9	31076.6	30394.7	20428.4	17544.9	12473.8	28891.6	15336.6	35178.9	30387.7	14662.8	26976	11546.4	13814.3	12127	17508.3	18512.2	26460.1	23170	26354.1	22793.6	9854.91	10378.4	14872.8	16910.7	17070.5	12192.9	16384.9	27342.2	22421.1	10966.6	24370.5	13370.4	24070	21272	23179.1	23749	17195.7	30842.9	25017.8	30039.8	24813.1	26740.4	27630	15470.3	11192.3	28435	18113.7	17520.2	20259.9	34772.2	23965.3	8127.04	34327.9	23458.8	9457.77	20027	22076.3	9349.32	20062.5	24482.9	29306.3	31837	10585.2	22746.6	24070.6	19485.2	27329.7	36227.7	18747.8	14998.6	24222.3	20944	25537	15691.6	21040.2	18862.8	29334.6	19579.8	22794.5	18092.3	13256.4	17470.3	18515.4	27825.2	11522	23018	15193.6	31211.4	21592.5	15540.3	41864.9	27343.4	29088.5	36898.3	26694.1	19336.4	22237.6	24039	32638.1	28313.8	30604.5	22635.3	19081	33969.9	20408.6	28026.1	28537.6	21260	29003.9	26671.4	30013.7	30241.2	25605.5	19556.6	20098.3	22047.9	19918.6	18121.4	27863.9	28472.3	19555.7	18181.5	42892.6	52488.9	18500.1	17852.6	17861	18589.5	17756.6	17839.7	17841.2	18521.9	18483.6	17894.5	17818.7	18768.3	17822.2	21024.5	17900.2	18157.2	19040.7	19136.5	18483.5	19980	17600.7	18122.2	10267.8	9836.72
M686T596_NEG		686.447	596.067		59284.8	89760.3	57019.5	23807.6	40980.3	69888.7	59044.3	103208	82011	23214.9	25270.8	28411.8	28744	27904.2	18999.5	24945.7	26469.1	74709.9	50462.3	26854	62050.4	34234.6	29046.4	57366.4	27655.4	60318.8	31042.9	37182.9	64409	58649.6	75343.8	48472.7	23017.2	23016.5	21918.4	24802.6	32866.5	26106.7	65057.1	28542.8	39516.6	24682.8	29341.7	27709.3	31064.3	37875.2	56483.5	32214.8	43605.9	69793.9	27370.9	31159.8	22409.4	25565.5	45678	25308.6	28294.7	26578.3	29901.5	27735.8	35098.1	25345.3	44052.9	25684.8	66714.9	39449	132837	113265	77162.3	85723.2	51621.3	80204.7	29090.4	88050	63191.5	30033.8	37419.5	60093.9	36130	49516.6	25273.4	22990.5	39268.7	36803.3	66814.4	80520.5	78220.9	25922	64873.1	63336.4	28706.3	62217.8	101259	51930.7	75320.3	46552.6	24716.8	48680.5	67632.3	24285.1	24676.1	26865.7	20301	114220	78956.6	52761.1	48797.9	69881.6	35153.5	25571.4	20228.9	19904.1	56378.3	55173.8	24360.7	24806.4	79040.1	22793.3	20938.6	38474.5	23044.4	23523.1	54294.1	32301.2	23041.9	20457.4	24416.5	22327.5	22783.2	19116.7	87312.9	78510.1	46546.2	48884	38673.4	108958	23660.6	21542.8	25940.9	20322.3	25542.3	49504.7	19302.8	18484.6	19431	18436.4	18482.3	19659.7	19407	18906.9	18028.3	19294.4	18980.1	18296.7	20134.5	19620.3	19225.6	18140.9	19354.7	17607.2	18586.7	18650.1	19568.1	17777.8	17715.7	15145.6
M153T335_NEG		153.128	335.104		39046.6	66668.8	35819.2	26861.2	26557.2	26732.9	24562.2	44901.1	40022.6	16058.1	25082.9	17253.5	15312.2	25767.6	22452.4	17888.5	26238.1	43838.6	35706.4	24544.1	26308.1	32933	28325.2	27392.2	28219	28560.8	22290	24149.6	42247.2	47604.1	49887.4	23121.8	26829.2	30828.4	26858.8	28970.3	25413.6	38659.7	24824.7	21757.1	24570.6	24732.4	27779.4	23619.9	28315.5	28732.3	35400.7	40765.2	22803.7	30808	26693.7	25487.4	23163.5	28341.2	23682.4	26491.7	25559.3	32889.4	34347.9	30955	29370.2	26846	34461.4	28066.8	31582.1	31086.6	61699.8	49170.6	37588.2	46684.7	40401.3	38841.8	25487.5	42825.3	54654.1	33509.9	43307.3	57653.7	28758.9	40766	27074.4	26969.5	24422.8	33017.1	31860	41613.7	34374.6	29640.6	33076	32244.9	44213.1	30415.8	38766.1	38837.3	25020.4	37773.8	27567.9	36438.7	25864.2	34142.1	27219.6	29134.6	24670.2	42967.5	36496.9	29752.9	46364	51162.9	18441.4	21920.4	23117	17244.6	36784.9	29377.3	24184.6	28404.2	32201.9	26312.9	31512.6	36023.4	15185	18108.9	40084.5	32794.6	33269.3	24451.3	23316	23768.5	23295.3	28044.8	27105.5	22373.5	35410.1	36808.7	20357.7	37286.2	20868.5	33802.2	19539.5	19230.7	26602.4	22637.8	26814.3	27673	28419.9	27684.4	27691.1	26623	27703	28457.8	27831.9	27277.6	29250.2	27721.1	27721	27790.5	26073.5	28319.2	28315.3	28302.4	28537.6	27667.4	28307.6	29098.7	27758.3	28319.2
M449T652_NEG		448.668	651.966		32460.9	31645.7	18111.3	31717.2	18842.4	33379.2	29907.4	31285.4	35628.3	16735.1	34125.3	30609.6	18689	20158.4	32905.9	33443.2	29583.5	31159.2	32347.6	31087.8	34144	30688	32052.1	31523.4	31067.4	22406.9	33473.6	33870.8	32172.2	27632.9	32795.7	31656.1	32355.4	32138.6	32327.1	18716.9	30137.4	21639.5	34730.1	33856.4	31194.9	31968.8	32285.1	31730.1	32728.7	34472.1	31298	32944.9	29246.2	32862.5	21632	36309.6	27712	34939.6	33360.5	30251.7	30305.3	32954.6	34150.5	19029.1	34224	29868.6	31541.8	34049.9	9293.4	16058.4	32797.7	17668.5	30619.3	33400.1	18051.4	20097.8	33165.5	31323.1	18228	13426.8	31836.3	33026.8	32556.2	32334.8	31971.7	29278.6	16704.6	30575.9	20573.5	17826.8	27163.8	23663.5	16754.1	36639.9	31879.8	30043.8	34738.6	26672.6	30347.3	30044.8	17689.1	34746.6	17569.2	32731.3	32298	32359.2	33454.4	30724.3	15256.5	31632.8	34440.7	33370.6	31333	32519	16908.2	31027.4	31882.8	36450.1	38926.8	29985.8	34118.9	29162.1	17561.4	30101.7	28880	29513.3	35484.7	33946.8	31189.2	26678.7	18924	33112.8	31350.3	30427.4	34282.9	31599.7	32154	32581	35202	32893.3	31729.1	33950.5	34389.3	32734.4	31060.6	17636.5	32223.4	32248	32147	33239.6	32126.4	33226.1	32741.9	33121.8	33354.7	30864.5	33148	34872.3	31003.7	33189.2	32276.4	28835.9	32115.7	34127.6	34039.5	32314.9	33461.2	33105.6	32366.9	33174.4
M296T155_NEG		296.114	155.111		142858	18602.3	50313.4	25153.4	127379	118808	125934	80878.8	24365.1	94251.2	19608.8	65628.2	152574	22015.9	38473.7	59155	133879	187083	262750	180255	90801.4	33813.3	74327.7	107905	61632	200806	118480	40573.4	39348.1	43827.8	23966.3	22781.6	104945	27314.1	19273.8	88383.9	51144.9	62208.2	117017	47262.9	53365.1	69665.7	95591.7	22911	32579	37826.6	57679	30664.3	135126	123009	62330.7	54536.2	126713	68454.3	76623.8	63638.1	60813.4	163327	70051.1	36626.4	55719.8	61222.5	150283	100232	43135.3	49627.2	32962.7	38135	17795	28885.5	130495	126582	137471	34389.8	44063.1	65575.8	31538.5	26545	50771.7	26891.1	19373.5	10007.8	36866	18360.6	52684.1	282316	133260	48898	64449.7	39761	38283.4	211255	96332.9	57843.3	56604.9	203755	102492	18770	45128.9	20870.5	125032	224755	63238.4	70383.6	118473	55968.8	7892.15	86846.4	221622	128800	58050.4	28323.9	25473.6	39087.8	33551	52368.5	100614	26795	43364.1	49839.2	205083	61044.8	68474.9	42770.2	149625	318115	50161.4	81575.8	112333	53196.4	150819	215023	100119	46388.5	61124.2	57126.5	103035	57097	86237.9	99653.3	124028	134498	77158.4	82074.5	80910.4	85059.2	84328.4	80443	85013.3	82776	83593.1	83117.5	83598.3	78500.4	82090.5	84947.8	83023.8	82777	86583.2	83907.5	86002.9	81413.9	82644.3	82790.9	82777.9	84163.9
M369T365_2_NEG		369.221	364.809		33270.7	40216.9	34704.6	27636.2	16224.1	25769.2	14379.3	28118.4	34539.7	22585.6	36308.1	15395.5	19980.4	23766.3	14540.5	30916.3	34669.1	53770.1	41059.9	37014.1	29299.3	127698	30724.8	28103.9	31492.1	29855.5	24301.6	51561.3	40830.8	68112.9	58535.7	39065.1	23347.2	336315	233126	14390.4	51672.6	29262.4	14068.5	35019.2	26750.7	23640.2	27995.1	31373.5	114407	26543.2	48556.2	62453.1	37109.3	21831.7	31446.2	52238.5	33251	23251	36203.6	29438.8	34576.7	22796.8	35125.2	42343.4	31422.2	21634.6	28629.9	15714.8	38564.6	29203.5	47610.6	44527.9	49369.5	66026.1	111686	27996.3	10807	49677.1	22079.1	14373.5	18674.3	55372.3	185820	50628.1	40879.8	27634.7	37222.8	81658.3	35039.9	31575.7	326630	28529.6	60205.6	40973	43121.5	36470.3	14459.6	16915.8	33053.1	22613.1	18631.5	44055.3	40180.5	29133.3	552645	150434	247703	1.08638e+06	40209.1	1.58735e+06	426401	154616	165607	680972	150969	21505.4	35701.5	208640	29312.6	24227.2	33097.2	24857.8	28028.1	38818.1	21650.3	23975.3	32252.4	35776.5	139008	44404.7	150579	214490	16649.6	19720	18896.4	20499.7	24127.8	18909.9	17186.8	20624.7	15203.5	16469.2	20447	22520.5	31279.2	28650.7	32278.6	32332.1	33332.1	32917.3	32589.6	38111.8	34282.9	38726.8	39086.8	32216.5	32309.2	34924.7	27087	33576.3	32491.8	31829.7	75029.8	54665.8	76587.8	21219.8	79840.8	63179.5	31409.3	21924.4
M321T25_2_NEG		321.013	25.009		20224.1	67593.9	28256.5	29857.8	28203.5	24698.5	24380.1	14344.3	27720	28387.8	29889.6	15873.9	15880.6	33049.3	43463.6	23147.7	21395.7	26821.7	10714.9	19642.1	16195	25671.2	31242.4	30807	40060.2	26914.7	21655	22217.9	25298.8	25301.9	36477.9	31795.1	24732.1	34895.9	27217.4	34298.1	21636.9	58882.8	21342.9	26316.9	21990.5	29175.8	23122.5	23901	29148.8	24804.8	26112.5	44955.8	22446	24465.1	26323.6	28331	21092.3	28154.9	26584.8	27096.7	27920.7	18271	32700.9	30566.7	35811.1	27725.4	20888.4	25616.8	16724.4	20774.6	25070.2	25893.8	21780.8	22327.3	27802.4	22254.7	31664.8	34619.4	36084.1	33885	34173.6	31149.3	21433	32099.1	26990.9	34394.7	20667.3	24377	26398.1	26846.6	25324.8	26167.4	23086.2	21251.7	28002.1	21331.2	23420.3	34681.7	14868.2	19848.7	40952	37686.5	18855.3	32145	15769.3	19356	23116.1	17792.4	18829.9	23422.5	34904.3	48042.6	19987.5	26361.3	18950.1	24118.4	18527.4	15917.1	22880.7	16541.1	21551.3	23232.9	20617.2	24213	14945.5	21414.8	24825.8	25120.9	17518.5	12820.1	13718	12708	15818.4	17613.4	14521.1	14413.5	30500.2	37880.4	19620.8	20744.2	21117.7	25838.4	17541.6	18938.9	23372.5	21411.6	32521.2	31124.2	33111.8	33245.2	33263.8	32366.4	32752.8	33327.9	30393.2	32980.7	32558	33762.4	32573.8	32639.6	32572.2	32321.6	33203.1	34027.2	33486.1	33189.7	33534.3	33188.9	32090.3	33187.4
M335T131_NEG		335.136	130.942		32878	38751.3	33515.3	35748.8	38132.3	27641.7	33032.1	27213.8	26110.2	34951.5	34033.8	36750.8	28624.4	27350.2	36123	26206	32535.8	29023.7	15751.7	38983.2	33819.6	9681.66	36247.6	60105.2	30838.6	32833.8	32211.7	45639.1	37241.3	43383.2	19378.5	27513.3	31635	38451.2	47795.7	37752.9	36776.9	35168.2	31180.6	37659.1	39246	23792.8	48032.7	31712.6	16239.4	24049.1	42141.3	37386.5	42414.2	33220.4	42467.4	38397.7	36363.5	37748.7	12244	17547.3	41464.1	56656.4	43053.1	44383.8	36550.7	33066.5	34028.9	47760.1	29069.3	22081.2	31367.6	25539.8	27408.5	23751.4	41080.8	32375	27459.3	38605.9	30167.1	30496.7	23396.6	47939.4	49648.5	35027.3	22215.2	27597.4	34133.6	34561.7	35874.6	53611.3	41474.4	33504.5	57044.7	39318.2	47016.6	36395.1	40945.4	32183.5	32593.8	35938.6	39853.4	42177.7	28035.3	28216	36456.8	41096.2	53630.4	33765.3	19267.3	36358.8	24564.3	33155.5	38572.6	39092.4	32066.6	34151.3	34179.5	35868.3	43101.7	15624.9	28082.1	29356.6	45278.7	33098.9	7919.25	23812.7	32998.9	39206.1	30412.4	24921.3	33512.1	34402	34060.1	22050.2	37853.6	42758.8	38202.3	37744	24533.6	26046.5	11982.2	23637.7	34697.5	36314.3	39446.6	33131.1	15679.5	33189.2	35653.5	31846.2	33637.8	31602.7	33607.4	33375.7	33427.7	30706.7	32097.4	32381.7	32054.4	19435.1	32309.7	33091.3	37345.9	36332.3	33529.8	31867	30321.4	32402.4	33556.2	33366.1
M753T469_NEG		753.431	469.134		23367.1	42469	37811.3	20115.9	27289.6	35179.3	27759.2	39247	44378.7	22681.5	25157.3	10662.7	18090.6	26124.4	17695.2	21664.7	23193.6	24999	22844.5	19703.3	14277.7	23149.6	35983.2	22081.9	15072.5	25973.7	11056.3	24453.5	24486.6	38969.8	32821.4	27290.4	14570.1	10595.8	37454.3	24753.9	37810	29646.7	24416.5	22149.4	28357.6	17198.7	19677.6	22705.8	23266.3	48842.4	44901.8	38200.2	26474.2	21956.3	17778.6	28607.5	32200.2	34341	36053.2	22084.4	30904.6	27837.1	31162.6	48366.1	19121.8	16445.1	27657.2	22726.5	32107.3	27817.7	30504.4	29677.3	54875.4	47526	42398.5	47094.5	18197.1	49758.9	36948.1	50099	37690	34654	29228.1	40221.5	36992.7	32266.4	52038.1	36236.4	52209.2	39062.6	24406.3	20402.8	28545.8	29585.2	22543.6	27683.7	46448.3	38195.2	25894.2	44343.7	17051.5	27961.7	20881.1	15730.1	20383.9	62367.8	25136.6	32912.3	33346.1	22212.2	21983.4	32910.3	34153.3	22767.2	13170	17052.1	27501.8	27559	26822.9	27758.1	33745.6	40724.1	17782.6	34006.8	7921.34	10931.4	27073.8	29997.4	32036.3	11686	21380.5	16411.9	24692.1	28442.2	16535.1	17773	35526.9	26262.2	17280.1	19167.4	16735.8	15924.5	22175.5	17051.6	17946.2	16224.8	22941.7	23066.3	24328.7	26588.8	23066.6	22540.5	23095.3	24045.8	30153.3	24360.8	23048.8	24593.5	23065.6	26070.2	20863.3	24332.5	24115.5	23110.7	23928.9	23519.1	24275.4	22585	49059.9	22999.9
M1145T492_NEG		1144.93	491.989		9487.42	11050.1	10491.2	10578.4	9993.64	9354.9	10791.8	8715.34	9594.89	9527.78	11084.5	9050.44	9686.16	8466.1	9633.03	9439.74	9279.89	10437.1	9095.05	10428	10178.6	11052.5	9736.74	9993.72	11045.5	10179.2	10405.3	9721.67	10122.3	9117.32	8388.49	12051.7	9370.37	11199.7	9171.27	9265.65	9459.4	8864.22	9122.52	10103.4	10354.9	9579.66	10194.8	9899.59	9922.85	9417.98	10864.8	8486.17	11349.6	9009.7	10707.8	9406.32	10489.6	9759.17	9133.61	9910.03	10344.4	10335.4	10033.9	10551.7	10035.8	9792.47	8775.38	9939.87	8875.27	9317.39	9043.53	9384.41	10707.8	8490.33	9851.73	10362.9	9843.37	7943.38	9243.29	10394.3	9455.71	9477.98	10259.6	9862.56	10460.7	10453.9	10276.1	9624.65	10436.2	9397.59	11218.9	9687.22	9738.06	9477.94	10482.3	9535.86	9544.27	9278.07	11743.8	8707.42	9312.91	11190	10801	11577.8	9771	9179.93	8704.03	8729.71	8442.86	9173.55	9593.93	9281.62	9624.8	10217.5	9599.03	10232.6	8078.86	10095.6	10167.4	8901.5	8840.56	9681.9	9545.62	8175.86	8972.1	10606.7	8381.89	9385.6	9613.83	9704.13	10309.5	9733.42	9247.84	8304.98	9837.53	10405.8	9456.17	9133.09	9681.14	10391.6	9454.33	8938.86	8977.14	9159.57	8769.51	10960.8	9667.54	9787.12	9659.83	10162.6	8960.22	9385.45	9561.32	9109.09	10214.2	9552.55	9741.22	10080.5	9475.15	9315.19	8657.6	9426.84	9705.75	9572.08	9381.12	8484.8	10200.7	8940.27	8059.58	9341.17
M237T368_NEG		236.916	368.283		181157	144385	170323	249520	130718	177262	142110	133941	140544	148797	21563.9	179318	121637	164085	11939.7	139309	22579.2	121672	16710.8	149457	158199	526731	152438	135496	16113.7	278102	24381	137834	122191	109160	123955	174713	247835	15687.4	21235.6	131333	25176.2	117996	166339	12055.7	197528	29867.5	15818	267861	131897	153526	126813	128648	25471.5	165788	282398	161870	29082.4	155881	97687.6	174096	154548	151239	131457	165385	130948	182519	177755	514000	673170	18762.7	146759	368315	118108	196645	137457	127767	141238	110954	128238	32296.2	180058	340953	242788	14776	634485	192130	117879	109870	118517	241190	117827	93501.5	104007	108506	225524	148708	145154	111502	138243	150984	14747.3	7963.82	14875.9	399237	603783	183776	247602	13698.1	208610	228865	167806	120175	1.06946e+06	159079	50390.8	176493	213595	182572	15481	139572	168709	340543	163147	205168	142248	164114	121457	180809	440665	758212	28324.4	127066	11413.2	16931.8	30949.5	23168.7	361023	10195.8	378977	118749	48968.2	23061.4	36745.7	507516	135596	126497	335681	77180.6	974507	26355.3	132751	25702.3	219002	196422	140299	22714.5	170575	141132	16620.2	54705.3	171298	169708	158543	140263	172736	174815	197935	160519	156185	21688.1
M231T61_NEG		231.135	61.1205		22148.8	24888.3	42553.3	27391.4	42225.7	48578.2	14159.3	43263.6	22863.3	56422.3	15574.9	34856.5	50216.6	13725.3	34253.8	41483.1	32049.4	22479.7	29747.3	21846.8	58737	17100.8	26711.2	32469.1	38829.4	22075.2	40834.9	14648.4	38029.8	26994.8	14081.3	7969.38	29227	41420.6	29639.2	32555.1	29745.4	47543.3	47196.9	31454.2	17638.4	23621.5	46647.6	23828.8	11417.2	14183.4	26257.6	9444.33	36057.4	50939.4	37316.5	35347.2	43701.8	18211.2	24091.1	54323.6	15588.3	46709.8	36438	28908.9	26756.5	21766.7	39716.2	16936.2	28225.8	43429.9	24491.6	33148.4	23029.6	15404.7	21208.5	18372.5	25224.2	28213.8	31080.4	35066	22314.4	33072.9	28897.5	25614.8	13236.1	34750.1	29015.9	9730.29	33933.2	64357.2	35275.4	40632	19112.1	25045.9	24603.1	73098.3	39451.4	27195.3	11655.9	107715	24475.1	25965.2	22778.6	46297.6	32881.3	35409.8	48808.4	35344.6	31217.2	34532.5	27787.6	24071.5	57407.6	33693	21372	14735.5	24484.1	10096.4	16156.8	11565.9	58725.9	37479.5	19458.7	34728	33969.2	34850.4	44496.2	31109.7	52948.8	60208.4	19724.7	17067	36647.6	16536.2	84260	57581.9	24516.9	55001.7	24844.1	40570.1	85268.8	27744.3	30686	23304.6	54281.4	39499.7	67779.8	41723.8	35632.5	34383.1	37606.9	46569.5	37192.9	40952.6	32235.8	46898.2	50070.8	16995.2	25041.7	28035.7	40577.1	43368.7	38417.8	36107.3	50452.5	27744.5	38365.7	40697	40498.4	42687.2
M472T291_NEG		472.063	291.217		33530.1	62011.7	55999.9	63236.3	61675.5	61153.5	78826.6	62807.9	63327.5	60318.3	63370.4	61775.8	66936.1	44635.4	45163.4	64636.3	58849.6	63402.3	62300.4	35644.6	79805.7	58412.9	31248.7	62201.5	29770.8	63566.1	76694.5	47892.6	59643.6	48211.4	14438.3	59112.3	58804.1	16404.9	40961	30516.5	60659.9	23917.4	20168.1	26307.4	59324.8	59561.4	29866	23635.7	15972.4	19682.5	58974.3	18971.4	62828.9	60939.1	52770.9	61206.8	63902.5	37196.9	42757.2	29468.3	60993	11938.6	33924.7	29804.8	57899.5	23698.8	46024.3	63263.7	55226.2	26515	51893.2	26352.9	43885.3	39432.8	38967.5	59871.1	25988	37976.7	35056.8	23415.4	38907.9	56207.2	62054.9	41240.9	21202.5	7972.9	34458.7	11299	56988.5	61147.5	60393.8	27372.8	62891.7	59780.3	21404.9	63719.6	60638.6	28505	61270	57807.7	39071.8	46816.7	39671.3	11802.1	56389.5	51593.9	63247.2	62314.4	61215.9	55593	16488	59819.9	49809.6	27511.2	30351.2	20584.5	27857.1	28763.7	9408.41	37950.4	50619.9	32993.3	17924.7	14015.5	23298.3	25403.9	60241.7	49675.7	11149.9	37638.3	22242	55574.4	19862.3	15079.3	50721.8	57514.9	60151.3	58763.3	60184.9	64818.7	39668	17529.7	14002.5	18072.6	52917.1	65861.7	67535.1	62905.1	61222.7	62649.1	62762	60954.9	60858.4	61477.5	62552.7	61874.5	62029.7	62382.8	63098.3	62616.1	61844.2	58448.8	63663	63412	63412.1	60512.6	62201.2	59684	61137.4	58997.8
M431T372_NEG		431.173	372.074		84985.9	11679.3	86855.5	12565.8	121531	95537.3	27798.1	18752.3	93905.4	12133.4	15501.5	9431.99	22121.2	15074.2	12713.9	27424.5	14433.2	87332.8	19006.6	13343.6	24615.8	20397.2	12450.1	25121.8	10374.1	27604.3	27110.6	29367.7	329955	251034	88609.5	75536.7	21785.6	53704.6	136697	111912	13427.3	95367.9	10181.4	325189	37942.4	19667.2	18460.4	290834	77781	69625.3	45276.7	83799.1	35863.2	14441.4	19882.8	30482.4	16435.6	89282.3	29581	113778	27304.9	95127.5	14700.7	110277	76115	17477.7	33493.2	30318.4	19558.3	12205.2	63267.1	16832.9	22576.5	26191.1	62322.9	19931.6	8618.61	160177	24155.5	97533.2	546478	157683	43462.8	12816.9	534289	59283.2	117601	225011	21539.9	35841.7	72742.3	81565.1	27900.1	74044.2	70739.9	63970.9	90243.7	90964.9	22257.5	19429.8	23327.3	31874.5	44911.8	59363.5	70193.6	14204.3	23121.4	18740.6	26080.1	81939.5	57780.7	25714.5	70116.3	78557.7	13832.8	89421.9	105595	84251.9	98040	105240	12518	103289	88898.7	85366.4	39886.5	68338.4	25676.9	11351.9	92829.1	12890.9	90804.5	9106.32	98229.9	98072.4	30771.5	22851.3	35778.5	31108.7	118718	21197.2	30285.7	164360	92504.7	10847.6	78730.9	20424.3	56641.9	80152.2	89157.8	53283.9	57243	27907.7	44325.6	20022.7	23569.9	12196.8	87432.7	77683.5	87269	82050.7	69406.8	80179.7	71925	70611.9	73077.3	67238.5	66462.2	73052.4	72136	73151.3
M239T193_NEG		238.913	193.357		135402	145434	171708	138538	160190	143428	166872	167796	112458	151857	99984.5	17740.4	165206	144257	139291	176221	116288	261696	106820	134857	11761.8	171883	138962	153707	140605	117811	101912	170665	101769	131210	138086	32397.2	104360	121363	133632	136498	379551	75100.5	142860	147520	144115	9527.62	134274	162914	7982.91	77060.4	155550	136878	218249	139601	133048	107001	92847.1	143976	137920	163805	144145	154341	134483	367579	147972	161168	144741	115120	135813	81306.4	245036	229708	135348	138476	138955	77912.8	159773	143371	86154.4	220969	160229	9457.16	118741	138649	287580	84818.5	99783.7	95275.7	76435.6	139208	184632	122986	147851	10867	143350	153414	130087	134740	113651	154177	139569	263244	110827	146846	426665	367768	143115	141989	199435	140210	124775	145226	143483	142810	117098	152942	99600.4	143253	118273	143913	125890	130228	137068	176624	97999	386453	146139	133595	88688	152570	147526	139420	162399	141943	217736	110973	99373.5	162349	162816	79997	136975	134225	110548	113036	115633	143141	154304	219994	146536	144600	154344	145282	145125	149403	238246	154759	145075	144524	146440	155248	274021	237119	131407	144492	146394	142505	141332	143645	143335	157994
M325T186_NEG		325.066	185.909		16056.2	43727.7	18057.2	22339.4	17785.4	16359	18983.5	14441.4	17074.9	17433.6	15823.2	13934.8	11262.4	16682.9	24338.5	14536.3	13362.9	27019.3	11846.8	8643.17	14723.3	20996.8	14661.2	19529.9	14999.7	14495.6	15194.2	39259.8	14733.3	37021.7	17912.1	21802.7	14411.9	10586.3	14060.8	26925.8	13875.4	22504.5	15034.2	24433.4	23806.8	12317	15707.8	22883.9	26513.9	19527.6	29293.9	41052.9	22705.1	25061.2	22687.9	26108	17193.6	19123.3	11388.5	11849.3	14072.2	16078	16302.5	26919.6	23877.6	22377.8	12893.8	21258.9	11986	15764.6	21460.1	19320.1	29599.3	27131.9	11559.4	18009.6	14565.2	41497.5	21987.7	25112.8	26948.4	14517.2	18590.2	28711.1	37214.8	22686.4	26888.3	34891.8	13282.1	14201.9	20505.8	21248.5	26927	11543.6	14913.8	33429.8	22692.6	36579.7	18243.1	9111.53	21680.9	26732.2	14251.9	18335.3	17418.4	12673	11703.3	15486.3	15997.4	15925.3	24530.2	26685.6	37283.9	11778	10128.6	9573.45	15818.7	14821.4	14777.9	13160.7	12526.2	13237.6	16345.8	18286.5	8072.55	16522.8	14581.6	10242.5	9353.58	50607.8	11741.8	13387.6	15544.4	12304.1	9379.76	11705.3	18384.6	21001.5	17403.7	14104.2	7984.58	9174.74	14380.7	20137.5	10708.8	12480.6	20740.7	14769.5	16119	15239.5	13152.7	14358.3	19587.6	12842.2	14769.8	15276.5	16844.6	14747.8	13959.4	17235.9	15481.5	13991.9	14235.3	15207.7	15750.9	15334.7	14738.7	14788.4	15229.8	14675.5
M251T137_NEG		251.114	137.011		264617	199072	253036	199608	277207	198869	166822	259129	315641	313196	275157	250683	205838	192328	244806	225424	261120	307979	344877	239900	208832	272003	494066	315640	519618	341682	313289	308076	576106	487238	366215	360245	231817	562832	652668	507302	756378	537463	360858	404410	224668	356157	488569	267873	575304	364537	379293	696184	536309	309569	402982	248507	439960	661865	379684	580188	497503	7993.4	408481	496029	443354	596919	336217	160112	241715	564754	451405	457524	625470	376872	410352	193455	439054	369500	514196	427109	563589	414071	462386	344569	441173	311920	424988	350782	473301	320589	377174	357878	341968	251854	353611	388108	496358	381763	456266	155408	193786	272715	182018	374127	330991	342164	470398	452339	249003	384504	506645	180425	325890	405086	287850	302742	307387	358637	273313	183799	373517	306506	448266	540943	209773	176427	295466	467365	239104	259072	336204	252461	260244	241974	114193	131222	150899	107268	75047.4	84874.6	32382.3	203340	221595	205838	322259	471214	376287	366817	373639	378829	373751	383118	374083	374077	374022	375743	374199	376904	381552	378102	383193	382637	374985	374827	376370	382559	381246	382396	392627	380147
M757T463_NEG		757.299	463.178		143308	114474	283071	166633	193202	215611	273853	354843	308063	105514	200660	102566	189233	161553	83902.5	205767	33800	99347.8	444727	73870.7	307915	225827	99140.5	146411	99598.8	235444	236306	288245	254023	97443.4	178084	163253	137750	96530.1	96878	211693	169635	159318	97878.7	103577	136306	96563.4	97011.1	102475	98596.3	287712	196727	93202.4	245867	171391	114370	188422	97337.6	86549.9	95786.6	59644.5	99771.8	16967.8	100395	87539.6	101692	174981	116995	118153	400649	238809	578479	437206	409858	305707	141399	150642	100452	147134	95907.2	94581.8	62129.6	544111	324057	176976	58420.6	78391.8	194266	113114	240210	100980	383619	152833	293220	192136	100136	106215	96426.2	98572	166467	108774	99979.8	224239	465245	120869	40617.9	31295.8	31899.2	107172	46418.7	99008	313208	237824	43829.2	44157.3	78672.3	32136.9	233818	192081	96634.2	164959	448776	201604	96764.1	135441	323862	560241	267942	107357	18466.3	24256.2	44135.3	48097.5	32781.5	40920.3	596357	738666	171890	161120	298581	501165	55929.6	46384.8	48153.8	28027.1	15112.5	22619.9	104318	99958.7	103315	101897	102195	102290	102010	102264	99259.8	99792.9	100209	101780	103355	100371	100788	98820	99731.3	102437	100355	99601.4	103886	101474	99514.7	89375.4
M399T362_NEG		399.219	361.836		13657.9	8008.71	14985.2	16221.6	20485.9	19014.8	22064	15823.9	14153.3	19542	15841.2	15697.2	21670	14005.3	14239.8	17582.2	16292.8	23851.2	13198.6	18135.7	20100.6	17483.8	19677.8	18990.6	20524	18385.1	17993.9	16334.2	19766.6	15277.8	15891.7	31835.9	17419.2	14325.7	11003.6	26360.4	17021.6	23273.8	28418.4	30644.3	16947.1	20088	16323.6	22268.7	15209.9	16693.1	17369.3	16333.4	18963	16330.9	12570.6	15787.9	19750.8	9967.44	16218	17544.1	15072.5	12362.4	17330.4	15338.8	9468.35	19602	24317.9	20945	28756.2	26106.3	27774.4	28795.4	21763.5	22579.2	15403.9	15563.7	33528.1	19550.9	17246.5	21692	17060	12521	16079.6	16180.1	18198.1	16214.1	19267.2	15107.5	22194.9	18297	26283.6	22687.9	16658.1	22725.1	12940.8	14230.6	14978.7	22060.8	15614	17978.2	11989.1	13841.7	30529.3	20341.8	14803	13881.9	11608.8	15752.9	17557	18457.4	19337.4	11632.5	22459.5	22950.2	18801.4	17687.2	10909.7	12595	15405.4	16884.1	23579.7	25225	9968.03	18286.8	17338.7	16857.7	14007.4	16281.4	19647.8	21143	19030.6	24732.5	16852.6	17918.7	18982.1	16316.4	16506.2	15839.4	16297	12629.3	18139.3	23997.1	17865.7	20584.4	26067.9	24417.3	18655.2	17852.4	18839.7	19402.5	17900.6	16676.4	22486.5	17976	17838.3	20755	20196.7	20143.2	18771.3	17058.5	19197.8	18083.8	15365.1	12915.4	16371.6	18354.5	17284.8	17907.4	18860.1	17435.9
M250T85_NEG		250.072	85.4925		579903	17412.3	21559.7	83847.6	567963	167846	123249	222777	181294	242287	60312.4	252901	206979	68356.1	89957.4	126320	866827	458059	755112	2.6986e+06	5.55744e+06	123312	513413	131410	84181.2	412670	189364	185725	229100	123636	169533	136936	663777	173496	901948	145992	333600	116450	202866	342466	89777.4	697687	282793	693130	203747	497455	289591	187242	542779	379421	440938	67586.9	375359	304807	283607	326105	345900	815176	216491	108244	312030	131195	313677	132139	187018	134422	115763	66872.6	77327.7	192173	972819	1.46166e+06	248726	359615	245925	67108.6	113914	518891	469696	151411	70515.4	398606	200690	90735	860236	1.36746e+06	1.35612e+06	100722	197577	136279	109522	846169	169458	135677	957215	5.34161e+06	456475	143986	149135	28038.3	1.06919e+06	494843	982741	1.63365e+06	1.09679e+06	377918	58451.2	325237	935334	886878	465232	252644	151710	785847	86826.6	167505	363704	102596	183728	296555	1.56411e+06	478778	192140	200022	3.2393e+06	7.6865e+06	1.30489e+06	2.49229e+06	1.01307e+06	177091	1.40596e+06	2.8322e+06	423175	93761.8	254673	179374	204524	175288	1.22188e+06	1.71478e+06	3.01928e+06	1.07667e+06	594073	643516	662234	662718	669775	689998	662542	663627	662580	648212	675463	644828	662526	646556	653426	652686	666019	647155	662258	662640	636105	708399	605459	679194
M317T134_NEG		317.072	133.888		19547.8	21899.9	20796.7	21074.5	26072.5	18254.6	14973	25834.4	31651.2	19064	25941.9	22841.6	23877.5	23385.4	18105.1	19489.7	12114.9	24560.3	82544.1	25627.1	36116.1	49086.8	134595	20789.3	14871.7	31128.4	15387.1	98813	71684	93476.2	29123.2	47082.8	62960.5	94532.8	89425.6	60181.3	21594.2	51342.2	20635.9	25499.7	64141.5	54389.9	108443	56844.5	73636	66341.4	65424.8	84872.8	19613.6	13684.3	26040.5	69962.4	51179.5	59616.4	63341.1	71417	81429.8	25957	70503.5	66140.7	59505	13495.9	92350.5	78344.9	22203.4	16947.2	23569.1	16568	20274	50034.4	83216.7	64142.1	66537.6	57220.8	70167	59625.2	96512.2	77538.9	71084.4	18539.4	79784.6	61112	63091.9	78128.6	62234.1	50780	66279.4	85018.5	30387.3	35740.9	31403.9	18986.7	22205.8	25660.6	54553.6	21516.3	31818.3	51956.7	89689.2	95299.2	89727.4	71731.6	106538	93086.4	101632	80888.5	78940.1	28782.3	26421.6	22960.6	59255.9	83018.5	23163	19227	31150.1	33473.5	70722.1	69232.6	62875.1	54337.9	84228.8	92646.4	67691.7	64015.4	27746.6	19919.4	69598.3	60910.3	55070.3	65463.7	108542	132150	37128.4	37319.9	80607.4	77809.7	98581.2	109590	83228.9	98945.5	23211.6	21628.5	48041.2	49143.1	56650	54954.1	54870.8	54936.9	56766.7	52218.3	56652.3	54919	69196.2	56644.9	54979.6	55497	56601.3	54974.9	70418.7	53534.1	58225.9	55837.9	54955.9	55354.1	54981.7	56536.2
M194T384_NEG		194.082	384.431		10428	11297.6	11213.4	10026.6	11354.4	10113.8	9477.75	11533.5	10799	10053.7	9717.78	9375.21	9622.56	8841.88	10983.9	9344.15	8723.69	9806.13	10489.9	10609.4	9912.01	9853.7	9582.77	10913.1	10245.3	11749.5	9569.65	9601.24	11391.9	10577	9162.03	8866.07	9450.1	10046.5	8963.3	9642.36	8019.17	10172.7	9459.18	10319.6	9630.58	10449.6	9538	10496.3	10022.5	9262.53	9465.09	11333.4	9357.38	9673.1	9812.22	11146	9155.58	9921.08	10654.9	9757.65	11439.2	9312.44	9751.95	10774.6	11271.2	10260.1	9252.32	9901.27	10041.4	10408.4	9756.21	9298.05	12161.8	10631.3	10204.7	10259.7	10337.3	11159.4	11113.8	9796.65	9794.22	11042.1	9328.35	8976.68	8711.64	10796.3	11469.7	10200.5	9995.68	11412.1	9549.67	10481.9	8935.41	9544.85	9008.92	9193.45	9233.03	9597.2	9049.03	10109.1	10935.2	10111.8	9846.58	11082.3	10657.1	12936.6	11586.5	12042.9	11863.8	9859.97	9800.83	11620.3	8314.64	10457.1	10386.1	8848.38	11141.6	9832.22	8026.65	9205.5	9647.15	11047.3	10263.7	9708.77	8667.81	8862.73	10699.8	9981.75	9111.51	9004.27	8811.33	8919.52	8957.34	9312.57	11518.2	10668.7	11669.3	10659.7	9751.36	10561.9	10767.4	12090.2	10616	11372.6	10936.7	10672.3	9689.28	9212.74	10703.9	9872.19	10308.1	9415.35	10456.9	9731.26	10445.2	10469.1	10107.9	9570.04	9493.43	11774.3	10778.1	9571.31	10006.5	10468.3	9207.32	10302.6	10253.8	10286.2	10359.2	9890.47
M359T248_NEG		359.163	248.048		132673	44633.5	97746.8	75071	76603.1	118009	102836	75467.6	74404.4	69608.4	79267.7	85865.2	77507.9	68847.3	108544	84345.6	73674.3	137379	62845.8	85818.9	120323	45963.4	90038.6	111034	97902	94177.2	64729.2	123628	109612	48011.9	68156.7	116972	188319	100259	88245.6	143898	81598.7	136201	113226	109008	91700	102780	97359.1	109087	119483	146251	118538	155690	98499.9	101202	87480.8	81760.1	70634.9	87808	76852.1	66587.2	63026.5	57467	123255	66023	127749	91232.6	79999.8	71289.5	59530.9	85117.1	123508	177630	100855	113482	80072.8	8053.79	202968	135288	179459	127955	100550	123659	103531	39649.1	61470.8	33876.4	109029	106046	114006	65474.1	266520	76962	109269	87907.1	57139.1	15838.6	123258	124528	317349	115647	170052	55537.7	110847	84691.7	90252.1	134897	144419	142845	46891.6	65163.5	70595	80218.8	107354	107359	94456	37660.2	72095.9	81515.6	25729.2	28351.7	37340.8	27992.6	83538.7	83566.8	65965.9	49066	69378.6	52516.5	54028.2	57455.1	59429.5	59991.8	55127	45163.4	71246.1	53614.2	67498.1	31546	65268	30960.7	45345.9	20384.3	89161	51541.9	243903	154273	100755	103077	51153	50894.6	93155.7	100371	101408	96226.3	100217	100249	99263.5	100268	69669.5	71609.5	100247	99930	100072	100093	98928	100113	96295.6	98793.6	100172	100078
M427T164_NEG		427.219	164.134		28882.3	74798.6	27652.1	14871.9	13194.2	8871.87	13501.3	17507.2	18706.1	11676.9	19675.9	14182.2	19949.4	20183	72202.2	18662	84359.7	78307.6	9185.24	18128.1	16420	29241.7	17297	12195.2	20393.3	18813.5	21361.2	10469.2	27427.4	9699.89	48314.9	11242.7	36110.9	31457.6	25976.9	24977.5	16388.7	42315.1	13761.4	8808.44	11153.6	17514.9	16021	8832.17	21276.6	29133.1	22270.6	39602.4	11804.2	18980.8	23955.4	23623.9	11851.4	45320.5	14242.6	9663.41	18270.3	14551.6	13896.1	20038.6	29422.8	22086.6	10468.8	24149.9	18602.3	9410.62	15878.1	16530.2	43366.2	10853.2	13108.4	23582.9	18964.8	16234.5	22999.5	18505.1	32822.8	29103.5	19321.6	9369.78	11084.2	19028.9	35234.7	28768.1	13692.3	22862	13774.1	16953.5	14272	13027.2	35661.4	12846.9	13516.2	57054.7	11316.5	20529.5	36683.6	14162.2	41246.2	47088.7	17870.7	16923.7	22608.6	25223.1	27094.7	25052.2	81521.4	111252	20372.4	44298	30659.6	52023.6	8743.51	8054.42	42127	19774.6	18156.1	19629.1	25888.9	29323.8	16275.3	24290.7	9425.24	9258.8	49927.6	20849.8	16665.6	20984.8	26587.1	27530.8	18364.8	19837.5	60765.1	62329.7	30004.7	38435	20199.6	19448.3	44690.1	51288.8	48632.3	48083.6	43869.3	44311.7	45072.9	45863.2	45838.4	43135.5	44360.2	45107.9	43758	45841.6	44248.9	46233.9	45806.6	45830.9	45828.5	45407.1	45129.3	46384.2	47137.9	47986.1	46065.5	45798.7	45364.2	45800.1
M385T317_NEG		385.223	316.691		135318	135213	127493	107097	140363	144851	144524	174196	194789	100319	128107	97030.3	126612	88227.7	82063.6	104599	120348	192572	152651	130587	149659	78626.9	132981	137271	108691	232284	91172.9	104750	125158	166078	135410	99850.8	132945	73309.3	91959.8	81629	107821	110273	155072	100243	87585.7	107501	97898.8	68089.1	88400.3	91193.8	125617	130265	135631	119223	85157.3	93598.8	90895.9	124411	121799	81322.2	91498.4	129458	81357.1	71241.2	117362	83424.1	162939	89021.8	103062	95942.9	154817	138712	114043	129409	139695	155215	104410	141916	152723	106928	107752	132135	85455.6	110660	68797.7	62076.8	82759.6	72484.2	108556	193582	124857	90376.2	123461	124108	122416	160020	187952	108631	127461	168713	70046.6	95256.3	96559.4	94909	96156.5	103672	133905	177916	145183	125454	112622	155136	95041.4	88169.9	96172.8	11143.9	119428	116342	72443.4	114697	142416	92843.3	101865	111286	122555	8054.9	109661	87351.1	99195.6	160444	72376	83484.8	78657.2	98432.9	232700	192129	127456	117440	98931	159832	74681	91866.1	98092	93930.2	149559	175229	136598	137009	137399	137802	137490	137457	137514	138225	139880	139230	139832	137532	139476	139815	131602	135547	137632	139756	140872	141187	139755	139716	137657	139704
M367T377_NEG		367.132	376.734		23269.2	30200.6	15862.2	21598.8	13568.7	19214	16795.2	10163.3	11389.1	10208.3	16962	10942.3	12819.1	10408.4	11979.2	14676.5	28713.8	16274.4	16847	11851.5	17920.3	13172.2	24704.4	282771	19691	19087.3	25135.9	57319.9	20246.7	17897.8	26673.9	9599.82	10853.7	14071.9	16590.2	16504.6	19577.6	48244.9	38139.4	9339.26	8081.37	9477.49	17127.3	12628.4	19743.7	13658.3	12840.7	10616.3	14018.5	21004.2	17172.5	15673.4	11893.1	31337.4	30417.9	14245.9	34544.2	29451.5	16180.2	11581.4	13983	10413.7	21666.7	9491.18	16075.7	19154.2	14253.6	15367	15379.3	17591.9	11644	22928.6	15687.3	17686.6	28360.1	18111.4	12179.8	21218.5	17727.2	13843.2	11030.9	11761.8	19272.4	10598.1	17374.9	18638.8	24021.4	15416	22664.7	16354	12645.7	10159.5	15704.7	12928.7	24445	10142.5	24516.9	22769.2	9452.74	11602.8	15566.5	21789.5	21375.5	29503.3	22049.7	16667	20105.1	13545.2	21367.4	22375.2	10758.6	17952.9	14901.7	20349.3	12318.3	14233	10261.6	10173.6	13366.6	27986.6	21932.7	8794.46	14642.8	13888.3	14378.4	17151.7	16607.4	15228.4	10807.8	11839.9	16953.7	12097	8713.04	9725.37	8758.91	9277.18	9613.02	13388.6	17237.9	17505.9	14188.1	21668.9	20276	21269.4	19901.8	21389.4	22395.7	21281.7	21665.8	21430.1	22549.5	21260	22674.7	20763.9	22023.9	21281.6	20440.3	21062.8	22625.6	23490.2	20973	20643	23819.1	21665	21670.6	22508.6
M235T150_NEG		235.109	150.012		17463.6	21171.5	25623.6	19648.3	18442.7	18328.3	21968.6	18313.5	12043.8	19898.5	15896.9	16770.8	21532.2	24549.8	17380.7	20663.2	16242.5	16688.7	20196	28309.3	25968.5	15735.8	21052.3	18902.6	19363.1	17690.2	30355.2	14175.4	15047	16096.9	17064.3	11765	13024.4	22938.8	16566.6	15518.3	16616.8	9027.66	16187.4	15428.3	14755.2	14517.2	21809.1	11863.5	14246.4	12762.6	17948.6	11147.1	21767.2	24900.8	24855.5	20886.7	17388	18684	21931.9	20623.1	18431.9	25704.5	20508.2	14640.6	23785.3	15658.6	20669.1	22577.8	14473.8	14591.6	15980.3	17229.9	11993.5	8091.7	19838.1	25240.6	17075	13508.4	14954	13287.5	10316.8	23090.6	13988	11245.5	9225.76	15584.2	10667.1	13297.4	14615.4	23658.9	19326.5	20617.4	25016.5	23754.5	24515.1	14994.7	23293.7	13045.9	12782.4	39081.2	17796.7	13104.2	17450.5	16813.9	19763.9	21492.6	23841.5	22634.6	29912.9	24133.2	17577.6	18026.3	20158.1	17939.3	14785.4	10903.3	14632.8	13889.8	14510.7	14265.8	14934	13999.2	19740.6	20962.8	16183.7	13905.9	24225.1	15533.6	18301.2	20056.2	15897.9	16991.5	18807.4	15823.7	12413.1	12919.9	18443.8	22150.2	22948.7	26199.9	16763.8	13875.9	11819.4	12823.9	21825.8	16682.3	16721.3	20504	19248.2	18449	19011.2	21246.8	18804.6	21179.5	20466.4	20461	20152.5	21278.8	18244.5	20162.9	19401.9	20301.7	23343.7	19997.7	20424.2	19905.1	20973.4	19913	20406.6	20409.6
M311T33_NEG		311.109	33.456		366774	48263.8	99165.2	136701	267953	249049	226865	233875	85469.1	295024	52148.2	349085	372592	52372.4	46551.6	191911	257599	355297	248983	391712	523875	72037.5	160213	192946	54229	314403	202797	52299.4	104232	33220.5	22217.1	67997	296883	49715	75131.4	120986	140688	110697	160202	98387.1	126710	166752	208914	107866	35570.7	149081	141830	45930.4	214883	251762	148805	128776	215329	77961.2	233614	202923	174103	292476	172674	78571.3	183932	153155	258302	325917	141182	137144	126843	126002	60718.1	86667.8	218403	265407	166790	86445.6	61910.6	70863.5	56262.5	41654.5	124721	119222	32525.4	14945.3	92533.7	72335.1	164913	388824	148426	107335	160960	124969	41884	293498	92790.4	74814	210003	352258	326867	39358.3	129683	23774.7	132497	253950	124302	306586	406288	356487	17124.1	94338.3	169199	170750	239524	94806.4	91454.7	90186.6	54705.3	142580	248455	88111.7	187288	151702	318738	163384	174556	166024	222846	372404	341329	395545	248051	177566	390983	407196	283640	141885	222570	203473	251029	166751	285998	328728	447490	366094	206818	199259	202532	202486	205881	197867	205271	208116	201797	206101	205173	202510	202657	200633	218550	215270	202322	202336	197677	202381	209080	209672	202385	204113
M495T329_NEG		494.969	329.267		19144.2	23445.3	19683	21972.1	20027.3	19445.2	15809.4	22161.1	21438.6	19205.1	21120.8	21445.7	20190.2	18740.4	20360.5	16204.5	14034.5	14588.7	20795.9	21891.3	21976.3	9788.34	15419.8	19822.5	19533	17783.2	12231.5	18185.7	19011.1	18789.5	23857.4	8121.11	19167.7	15059.3	22331.3	23200.9	17654	21482.1	20492.4	21379.7	12339.5	10409.2	23391.6	15000.5	22158.4	19897.7	18228.7	20366.2	12308.8	18280.1	24946.3	15027	19802.8	19139.7	24346.2	21996.7	19365.9	24173.1	19458.8	11111	18026.7	22830.5	22633.2	10989.2	14108.5	17497.9	24772.1	20811.2	18667.7	20473.4	17270.2	17243.6	19466.4	24842.2	24693.4	26178.3	19658.6	20369.4	10467.2	19379.1	8950.45	18580.3	16711.4	18142.7	25075.9	23678.2	14509.6	17809.3	17416	15045.1	25677.8	17750.4	19449	19361.8	10853.1	12345.4	18801.5	21144.5	16130.5	20407.5	16078.5	18503.4	26989.5	21910.7	25720.4	25234.5	18666.5	21090.7	18838.4	16459.1	21589.3	19343.9	23598.9	21042	20123.1	21482.5	28545.1	20456.5	17256.3	16991.1	19138.3	15882.5	21227.6	20478.2	20320.7	19336.5	20407.2	20158.3	19854.6	26474	21627.2	18709.1	22331.6	22730.1	14990.7	20994	14120.7	27191.5	28510.4	17541.5	19523.8	22652.2	16233.2	18118	19499.1	18788.7	19654.8	19356.6	19513.5	20830.5	20758.1	18494.4	20714	20962.8	19805.5	20759.2	20660.5	20697.2	19445.5	18928.1	20794	19478.4	19445.3	20875.2	19429.1	19447.9
M385T310_NEG		385.093	309.737		22092.8	31969.4	31807.3	20742.3	26908.9	26421.9	26924.7	24210.8	37428.6	20497.5	16595	18046.6	24355.2	19472.6	25890.4	14503.8	16217.9	21987.9	15128.1	21985	12764.5	23053.7	15746.9	30529.7	18040.5	34085.6	29582.5	41366.4	25492.3	30431.9	38339.3	20712.4	14301.1	16819.5	10987.2	13305.8	23964.4	34368.7	15852.2	23818.9	27809.7	41197.1	36940	26624.4	37241.7	22177.4	15010.6	40996.2	20591.6	37919.4	19228.6	24824.1	14728.6	19444.2	17887.4	10379.9	21353.4	26651.9	16484.1	13709.1	18960	22511.9	22709.2	48843.3	29097.3	21518.1	31725.6	23401.2	20946.6	22473.4	16633.7	37958.8	12833.8	21260.9	38723.8	29303.1	32873	24141.8	17118.3	18595.9	19169.3	20420.1	21585.8	25743.5	32532	26043.8	44817.9	22346.6	29919.9	26017.4	29130.3	16425.9	38019.1	26614.8	13926.1	18692.2	17215.3	25222.4	62521	39305.3	13493.1	9634.19	19429	13552	20392.5	8730.73	25886.5	36789.5	12432	13442	16493.3	17280.4	25050	17589.1	19381.1	16145.2	14124.8	24431.8	25665	26214	9257.91	12605.6	21627.3	15430.3	13790	12866.8	18054.3	19235.1	16239.1	23064.8	12975.2	16176.4	26495	28204	44522.2	62469.4	33411.4	39588.4	11305.6	9087.18	9988.65	16982.5	22414.4	22675.2	22036.1	21282.6	22165.8	21698.2	21692.3	21994.4	22996.8	22677.2	22414	22671.7	22675.2	22675.5	23774	22969.8	22488.1	23128.6	22422.7	22102.1	22670.9	24918.8	24049.3	22422.7
M315T314_NEG		315.173	314.139		70988.9	253642	237014	216756	418512	263835	550434	341480	318852	227732	214731	201939	286863	115652	71587.6	258590	74740.8	163920	366790	92726.3	210444	33097.1	80900.4	240787	90582.8	190149	313532	64237.4	167768	63303	25502.7	74101.8	46388.3	15879.8	79701.4	59364.4	66728	46651.7	51405.3	41460.4	50287.2	90494	39259.7	14805.8	13890.2	26008.7	104633	26099.1	126306	180309	111381	88206.6	76620.5	72608.4	65048.5	45501.5	207349	56663.2	67523.3	29060.6	237797	47235.1	66602.5	105261	122686	79894.7	182431	106305	100713	66773.8	138883	91647.9	111309	94283.7	75251.6	54437.1	80138	79622.5	80394.5	132557	19155.6	11031	64708.8	14850	185148	186685	184938	70394.1	228237	158991	38003.6	119932	173371	68175.3	105909	46833.5	145514	119683	64222.1	16360.2	133801	308936	374155	425886	381490	235386	25367.6	206522	295445	119269	169461	184431	36417.6	40937.1	8156.34	30503.2	96079.4	56218.1	118256	54709.2	25029.6	37646.7	184166	165781	70536.2	142933	46143.6	82256.7	132231	129797	86676.5	124525	113831	242907	48327	178258	23494.2	21883.5	77639	62329.5	53513.6	82587.6	239941	239931	239964	236754	243012	239527	242941	242868	243606	241329	240032	240065	245957	242889	240067	235655	247140	242779	241156	238593	242812	247067	239689	242795
M205T29_NEG		204.98	29.103		94350	12225.2	37676.5	39666.9	113096	99540.8	83872	70291	25668.4	91393.6	18302.4	103634	101048	25392.1	18629.4	53768.7	70258.2	96412.8	66412.6	82001.4	93337.2	18155.7	52897	63865.8	17627.9	88949.3	57687.1	17237	31584.9	8168.39	10986	19926.4	82390.9	11748.6	19898.9	53788	35428.8	36707.3	70712.7	31341.7	37569.1	47789.1	56497.5	26616.2	11299.7	47836.1	41301.2	12569.1	59232.8	78922.8	43210.9	37123.9	54105.8	42309.9	62255.6	50135.8	51340.9	79408.2	62945.6	19723.5	45823.2	46295.1	78895.8	83783.4	38443.7	41087.2	39579.6	43092.2	15415.3	26119.9	79846.9	76978.8	73531.9	23797.7	23413.3	21505.5	17830.7	10628	29854.4	41947.8	12232.8	11298.1	29963.9	19481.4	47671.6	111824	54781.9	30041.1	46984.4	33393	9723.93	80170.1	36701	25501.1	60863.3	122465	80821.2	13372.8	28886.5	13540.2	38870.6	86928.1	27111.3	63749.7	86939.8	84699.8	9145.03	37346.2	65017.4	53313.9	63321.8	38766.8	24848.5	32137.3	19444.9	41625.5	67034.8	22850.5	41784.4	43760.3	78831.1	43726.6	50292.2	54390.5	79308.3	91104	82344.6	89984.9	72096.8	48008.4	97149.6	99662.1	63619.6	35080.1	65585.6	62148.5	69974	53263.6	85252.4	89310.2	102122	90140.6	56628.9	55846.4	55988.8	61004.3	60304.3	61406.9	61389	60395.5	61704.4	60484.2	64055.8	56305	61386.2	60315.2	60171.4	61357.3	61326.4	61328.9	61339.1	61147.6	58515.3	62296.7	61328.3	61371.3
M339T230_2_NEG		339.158	229.645		126935	194682	135273	155663	128066	97743.4	214123	32947.8	187761	155191	131508	149939	37683.6	101416	168111	93037.8	8172.63	55105.9	153123	26469.9	64416.4	150734	115405	200377	183915	41381.9	37682.1	309125	20827.4	119282	149500	225047	53108.5	33653	27115.3	79994.9	149925	102492	60438.4	282242	206847	72149.1	117893	151165	143844	164363	271169	300088	287406	316563	192021	201508	133668	198113	188980	100775	58283.1	83728.3	184760	174971	156408	199610	59424.9	123836	38017	144862	87465.2	74358.2	207467	215620	18160.4	27513.8	184330	326488	112721	284571	563463	33362.2	96678.4	143694	173301	127287	168632	170671	69026.7	74763.1	106061	101724	152742	49062.3	40647.1	62763.6	358256	314303	83690	22818.5	73456.8	114973	51675.6	49843.3	65206.4	33027.1	57518.1	60024.7	27755.4	51125.4	33886.2	63106.3	67099.8	52785.2	24918.2	19656.1	40452.6	49569.2	65644.1	45453.8	77008.5	48153.1	30512.5	35149.8	10096.5	15564	65070	18312.1	16323.1	8721.72	49199.6	59659.4	29786.1	15314.4	54654.4	157075	168977	71057.9	138693	58252.4	10719.4	23166.8	14133.4	12030.9	67611.4	99218.8	89963.3	91017	81434.8	84480.6	129701	77880.9	84645.7	78448.9	96003.1	83964	82506.8	126185	84463.8	131266	89615.2	54561.2	89000.4	88624	84670.6	81553.2	84503.2	88630.5	83478.1	111892
M282T31_NEG		282.119	30.976		53634	15359.8	41570.9	30517.7	39863.5	40138.2	33923.9	35731.5	33513.6	45578.5	30884.9	32122.4	48553.9	28691.9	46097.1	33616.2	40045.8	46365.8	39964.4	48272.3	34127.1	39957.2	40056.9	34785.2	37849	44984.5	36166.3	31482.5	42494.3	33778.2	31357.4	28716.8	29913.3	45502	35045.4	38553.1	32865.9	41553.6	27656.9	32053.6	24571.4	26302.4	31829.2	24999	11497.9	32739.9	31546.7	25745.9	36181.4	42007	37746.4	38879.2	40336.5	41698.2	32065.9	35248.9	35275.1	26635.5	30208.8	29596.8	47702.1	52210.2	38953.1	42215	33812.8	39632.4	36423.2	36862.2	33491	26312.1	31690.7	35215.5	39470.3	27181.8	41296.7	37097.5	30585.2	42081.6	39600.8	27297	21781.8	19969.2	29904	8188.88	33274.8	43668.2	38307.3	39210.6	39720	29064.2	40542.4	42435.9	34856.2	37945.3	26004.2	41871.6	46236.7	33392.5	41863.6	41572.4	43590.8	40463	33744.5	32694.2	24735.1	37367.9	41495.8	54504.1	36116.6	49589.9	34697.9	34522.4	29830.7	29987.3	30170.8	23791.1	35229.4	29992.3	35499.3	41722.9	22921.7	32028.2	33480	28717	31587.7	26404.4	28305.5	24155.5	28106.8	30534.5	17176.7	19998.6	55818.1	54110.7	34492.2	40200.4	33169.3	29503.4	22569.1	30763.7	28433.6	30297.1	37222.9	36690.4	38904.8	37633	37629.3	37215	37221.2	38363.5	37221.1	37221.3	35214.9	37635.6	36839.6	37633.7	37620.4	39295	39492.6	37624.8	38447.9	36544.1	35287.1	38736.5	37986.5	37210
M311T186_NEG		311.113	185.548		40432.4	34278.7	33574.2	25834.4	28282.2	22039.8	20355.2	30000.5	23417.7	31187.5	29786	15435.8	20199.6	20290	30635.5	20499.5	26175.7	22295	42164.3	22063.2	41504.4	23547.5	49664.7	28326.1	30341.4	38353.1	20840.6	27870.7	34479.4	32952.2	32132.8	20765.2	39896.2	31009.1	33114.4	69940.7	16617.6	36650	14443.2	28485.7	29043.2	17550.5	24708.8	24334	27834	26972.6	34909	31149.3	30756.9	29961.4	39010.2	36541.6	17431.7	40934.2	39539.6	28562.1	25046.6	56314.9	39486.7	32284.2	41830.4	45753.8	34034.8	51228.6	25279	33891.6	36684.4	10968	20194	31131.2	25838.2	27888.3	8218.74	32468.4	58082.5	45901.9	55774.5	52280.9	35105.2	12690.7	31064.2	37443.5	28578	38316.7	50078.4	23107.7	31574	27371.7	29360.9	28417.9	22670.4	27738	53504.7	32736.1	86424	24973.7	38659.8	28845	38870	54120.3	42179.4	33507.2	69431.8	41307	37926.5	42379	35342.2	33662.3	41814.1	48379.6	60853.8	48797.1	26423.5	27745.6	36741.5	29106	31432.6	26937.7	87188.8	83342.9	69366.3	54549.7	38782.5	20043.5	35055.2	40638	32059.6	32086.5	64322.2	63165.4	27419.8	26939.1	24734.1	23906	29416.1	29943.8	26579.7	32094.9	63091	52920.8	40181.3	51596.8	32172	32138.1	33749.3	25621.8	33835.4	32283.5	32261.2	28426.9	44705	34250.5	33541.5	30595.6	33163.3	32170.3	36687.9	35308.7	32546.7	32434.7	38882.5	32145.3	31779.1	32613.1	36214.3	41143.6
M319T222_NEG		319.166	222.446		14779.7	23386	28152.1	17946.1	11238.6	14215.3	10749.8	18853	23984.3	15291.7	24767.2	12671.9	16141.8	33105.7	16911.2	16901.8	11592.3	16876.2	24298.7	23518	11908.4	13973.5	12911.9	10143.9	23413.5	12411.6	11432.9	14380.7	18774.8	13350.9	33066	12774.7	14923.8	39102.1	19253.7	19827.5	16895.3	32917.6	20162.9	14915.3	15483.6	16865.6	18706.8	15783.1	27951.8	25387.6	19649.6	22185.3	13263.7	12872.8	13885.3	12847.6	14885.2	22398.4	14299.3	17858.6	12060.3	39853.5	18715.8	20800.6	15790.4	18200.9	12218.6	9052.43	11707.7	15581.7	16845.4	22306.2	22978.1	17493.6	11713.3	9685.26	14477.5	23343.6	23496.9	18386.1	18148.4	19318.1	16488.6	21200.3	17273.9	55143.9	20427.8	28890	18114.9	25285	12611.4	17051.7	13853.3	12467.4	19560.8	15834.3	15233.4	18759.9	10290.5	17962.8	12926.6	12931.2	9442.33	19035.4	18654.8	20489.7	15129	26504.1	19662.3	23325.5	31594.7	14783.3	35138.2	27967.2	14224.4	18475.6	18565	16291.3	24298.1	14014.1	17279	13205.8	30864.7	30605.1	14285.4	13402.7	8223.44	11541.7	48370.2	28933	23703.5	27520.2	25190.6	25779.8	26415.8	27380.1	15352.2	20266.2	11297.3	10145.7	21469.5	20539.9	12186.1	13578.5	30070.3	26655.5	23649.3	24219.2	25015.4	24422.7	25014.3	24231.1	24308.3	24984.2	23024.5	24993.3	24278.3	24139.4	24972.5	25068.8	24838.2	24543.3	22798.9	24333.3	25109.9	24945.2	24498.8	24912	27486.4	25237.4
M161T645_NEG		160.911	644.765		13280.6	13962	12040	14039.1	14247.7	11099.6	14054.1	16461.7	13875.4	15140.8	10766.5	16882.6	13161.6	13940.6	13242.4	12700.7	11609.8	12255.9	12380.1	14104.3	12245.5	10993.8	11967.2	10924.9	13034	14201.6	12338.8	12985.7	14556.6	16681	18742.5	14585.1	9892.66	12109.3	13542.6	13553.3	12320.9	14406.8	12670.3	16367.3	16781	11700.3	14776.9	13735.9	12584	13166.3	12647.4	12921.7	13267.7	12933.3	15324.5	13624.6	11858.6	12776	15796.4	13693.7	15487.5	13860.3	13240.1	15671.2	13569.6	16678.2	11753.1	11388.4	12768.2	11038.7	13929.5	12043.5	11355.2	14584.4	11022.9	13082.2	11086.1	16055.7	15656.1	16228.1	14741.6	12431.2	10801.2	13606.5	9575.29	11438.8	11684.4	11906.6	16028.3	14140.6	11708.9	12157.7	13028	17144.9	14435.3	12753.4	14831.7	11259.8	12072.2	10756	13431.8	15897.1	14787.1	12254.8	12226.2	14668.2	16538.9	14650.9	15149.2	13830.4	12493.1	14560.7	13174.1	11866.8	13858.6	13283.5	15274.1	9710.41	13442.5	12216.7	15465	11988.4	11777.1	14603.1	8463.63	10140	13797.4	15627	14726.6	12811.1	15062.9	13518.8	14107.6	11320.5	13720.1	13203.2	12653.6	14541.5	11634.9	13783.2	12074	11765	14799	13331.6	15454.2	15755.5	12629.7	9869.56	11961.4	13810.6	12960.2	17513.3	12274.1	13051.9	12199.9	12630.5	14203.4	12636.7	13127.6	13061.4	12632.3	14373	13041.5	14519.9	12829.7	13026.6	12648.9	12673.3	14712	12574.7
M88T29_NEG		88.0404	29.454		72387.2	51761.7	16660.7	57393.7	95673.6	87447.4	83926.5	58754.7	52133.6	74584.9	50646.9	53730	61467.6	62599.4	74033.1	39095.9	95903.8	80435.2	63359.9	102694	61483	31293.2	65824.9	50429.3	50674.5	57250.7	66855.2	52828.8	76956.6	39012.6	48446	40176.1	72943.8	87327.5	82845.2	84852	42945.8	90595	57501	42100.1	38993.8	32114.8	43250.4	27838.6	73883.3	61782.4	46689.4	68116	53505.6	50620.4	61831	39298.2	35003	71266.5	44958.7	43626.4	46945.4	50176.4	54074.9	39883	68895.6	77100.7	81078.8	47164.1	50108.9	79619.6	47943.3	8851.49	78531	56084.4	78833.6	61385.5	73025.9	36113.6	42037.5	42171	42113.1	46242.9	44103.2	39047	33371.3	63995.8	68884.6	73018.5	51756.7	60835.9	71685.9	63555.5	42177.4	46238.5	54986.2	86418.9	74590.7	67958.8	50025.9	81447.2	68342.8	47525.6	59055.6	54886.1	75004.6	67888.3	56612.4	65613.9	42372.4	70956.8	10977.2	117478	65092.1	84561.9	72339.5	70491.4	37719.8	57935.1	8239.1	38498.2	43671.9	27901.9	45623.2	63875.7	59442.8	69125.4	37685.9	64053.1	83961.7	80588.9	64160.2	58383.9	58291.5	42368.8	45408.7	43313.8	62934.7	55665.9	43046.7	49522.4	38288.2	41958.3	70358.1	86619.1	60973.7	64525.4	72917.4	72885.5	73045.9	72989	76094.4	73047.8	75978.7	75971.6	74839.9	74699.1	75915.8	69529.3	75963.7	75955.7	75919.7	75863.6	71184	75961.3	82991.7	10005	73122.2	75800.1	75985.5	73113.4
M392T247_NEG		392.228	246.573		15041.6	31289.5	24062.8	19500.3	19543.2	20835.2	19861.1	22740.8	20428	21361.9	22944	14084	16131.4	18247.5	24850.2	16462	36750	27138.2	19561.3	23805.6	23174.1	14874.6	19927.1	24687.5	21136.8	18772.4	19822.5	14242.8	28482.2	18282.3	18235.7	20790	20304.2	14609	23561.7	30542.6	16825.9	23949.8	8246.77	13096.9	13981.7	30111.5	15387	17992.3	19804.2	25414.1	17102	15184.5	13857.1	27044.6	24212.6	26107.8	19068.4	23373.7	21475.2	24938.7	22726	34547.4	22160	16244.4	31138.9	18316.5	12871.6	26874.5	17817.2	15998.8	17264.6	18791.8	23514	13944.4	29202.1	23089.4	28694	26453.2	28850.8	16048.2	30619.3	15898.5	16580.3	22615.6	16323.6	12360.2	32147.7	19943.8	26323.7	26269.5	21036.2	20499.8	27477.3	25434.6	19607.1	18078.4	22213	28903.5	25109.2	20999.3	33118	27581	25321.4	26325.9	22548	33162.7	28673.4	22070.3	30666.5	29375.5	27471.8	28671.6	33160.4	25567.2	35918.3	32730.1	22138.3	17669.8	17169.4	14929.3	21186.5	24864.3	29442.4	24492.9	18129.7	27328.4	17333.2	17955.8	26549	24793.3	21454	19495.7	32830.4	27243.7	21870.8	25178.1	24343.1	26757.3	16040.1	21112.9	12762.2	11777	33752.8	31907.6	26667.7	23920.4	25789.1	25784	26048.4	24956.1	25479.9	26049.3	24197.3	25788.6	25793.8	25866.7	25787	24517.4	27852.8	23983	26191.6	26244.6	26043	25849.5	26043.6	27028.4	26048.5	25258.1	26040	25794.8
M383T286_NEG		383.199	285.572		69861	78484.1	76669.4	62019.5	84616.4	37521.5	45196.5	44808.9	82236.5	57870.5	42308.6	45439.2	45573.7	66405	45725.1	39459.5	123033	104608	98754.3	51334.1	105268	40515.8	48961.6	83554.2	12916.1	11579.5	17538.1	17625.9	14739.2	20249.8	16406.3	70808.5	37948.8	17528.9	21730.7	63190.5	16120.5	17433.4	62255	25140.2	19300.2	19745.1	19444.1	18431.6	18795.1	11669.5	124688	10525.2	16977.7	26752.5	29820.4	54645.5	27292.9	32459.7	27968.2	36035.7	73416.7	39146.5	40144.9	35272.5	34090.2	14982.7	14231.7	15632.3	13606.5	17112.3	139016	20730.2	18129.6	33774.3	79328.9	36202.1	76885.1	24561.5	76962.4	12721	13845.3	94512.6	77068.2	22215.5	15356.1	59492.2	79381.6	12919.9	98793.3	86764	114254	8616.23	78044.9	39818.3	12638.2	36351.1	116815	28035.1	149972	16764.7	43430.1	30147.8	53470.5	36236.2	52826.3	35659.1	95274.1	41053.2	59469.4	45412	55608.1	69644.7	27861.3	37775.9	81557.8	74266.5	77714.7	50649.6	9115.14	9247.78	10868.9	18980.7	147299	138315	43135	83996.1	43350.1	30854.8	63135.6	28750.2	101768	104560	11691.1	11692.8	39258.4	37170	83807.7	101113	8259.71	9472.52	18386.7	22757.9	74751.6	55003.5	17755.3	135938	38572.3	39837.5	40403.6	39153.4	39856.1	39141.8	39845.3	41136	38496.8	40397.8	39403.5	39538.2	40404.8	43611.7	37217.2	39855	40378.6	39871	45050.1	42927.3	42142.8	40381.2	40786.3	40472.8
M344T32_NEG		344.102	31.977		33611.3	13672.2	14720.7	14289	23212.4	27256.4	20145.2	20899.5	14792.1	17755.3	12697.5	18894	28113	14868.3	14013.9	16274.1	20161.6	22164.8	39728.2	29011.9	25162.4	13292.6	24618.7	18444.9	19173.4	32595.4	17475.9	9634.36	15150.9	12785.3	12709.4	12806.2	19765.8	19023.9	14963.4	18478.2	12031.3	14757.4	29438.1	14186.7	15183.7	17865.2	20788.7	11658	15224.9	14847.3	12559	10414.6	19519.5	18862.4	19403	11549.7	17365.9	14184.6	20340	18389.5	11883.1	17033.5	13406.2	12198.1	21152.5	19793.3	28387.9	20691	14606.8	19929	14518.6	15312.6	12078.4	12960.1	16121.1	17915.4	16913.6	10928.9	11650.4	12178.3	9215.27	25450.2	13029.1	10520.5	8848.26	8674.47	9143.41	8263.19	16273	38017.6	18779.8	15944	14569	15393.1	15346.4	30093.7	21559.4	12099.8	14574.5	30387.2	26169.8	9844.83	15437.2	17124.6	16709.1	29388.8	22016.3	24054.1	17710.9	22239.2	9901.2	19588.1	17651.4	22607.1	26852.5	13312.5	12978	17653.1	13324.5	11784.1	11992.3	11913	17457.5	27766.5	17773.9	16663.2	16144.5	11112.6	21578.5	25471.8	17187.6	15635.1	16679.1	12954.5	30069.3	22243.5	23258.7	23316.6	16631.2	18649.8	19371.4	21465.3	14851.9	18310.1	17443.9	15702	22961.2	21128.7	24356.9	21869.5	23339.6	20648.4	22505.5	25197.1	23338.4	23432.8	22976.9	22777.6	22418.5	22975.4	23807.8	23774.8	23324.3	21981.8	24373.8	21824	22982.1	24954.6	23520	22972.7
M771T261_NEG		771.191	260.815		506473	737095	95867.4	124863	920718	868467	780264	136843	84827.8	71391.9	75926.5	83962.3	70751.3	86411.3	216129	1.21033e+06	166305	500067	69123.3	170233	491784	92042.1	71822.6	112147	40986.3	60571.8	44251.1	180773	72948.5	671151	777029	57548.8	161664	81330	32588.4	146672	371078	119343	484769	76577.4	474418	272137	171231	113966	200373	197631	72129.9	662024	409118	204034	134073	617802	111004	760103	454507	61695.7	68271.5	169174	251601	239227	161941	265137	143481	203020	293175	277051	298065	295067	227306	168212	61900.5	211334	23327.2	212686	154852	137356	114854	130927	85699.5	42633.5	76126.9	309497	114079	125964	142164	96093.8	99876.1	33568	56402.2	75415.1	112961	150902	163704	148372	468894	84873.1	111277	92691.2	909762	672098	193916	165494	182416	127377	220310	134630	67326.3	723048	28166.9	49099.2	109504	129641	82184.5	108624	169920	52336.4	388831	471385	320012	341518	181192	150485	196822	167963	102864	92697.4	2.01858e+06	115461	97378.3	124983	47392.9	34966.3	755032	872610	1.19076e+06	52257.9	185928	244023	77175.1	60722.8	376461	470236	152861	152010	151832	153461	152010	151084	150078	152037	152048	153456	153512	153427	152023	151744	152763	150274	155478	153412	153385	157132	153410	152073	152060	153520
M165T36_NEG		165.077	36.2015		55418.7	51838.9	103343	60188.6	96613.4	63877.5	63551	57267.7	80526.1	53229.1	74621	76207.2	68419.7	69244.6	97737	67673.2	70336.9	72436	35848.4	63859.6	41131.9	70876.2	40460.6	70411.8	61657.3	44616.5	64371.2	47470.9	56034.4	88543.2	69984.5	50358.4	48281.2	87587.9	80924.5	61595.1	82611.6	76617.9	87810.9	73604.1	63780.9	63467.1	79050.7	59322.1	69545.8	50278.7	54609.7	75654.6	94389.9	47760.4	69103.3	67176.1	59553	115434	72010.2	68782.6	65164.3	16072.6	52311.3	53094.2	45906.2	77733.9	63516.7	60701	42958.7	58559.9	60564.9	44435.1	38219.3	52587.3	58773.1	44689	71240.7	51409.2	64911.4	79318.6	55998.9	78511.6	76945.2	47110.3	49421.2	68063.4	42116	51357.6	51332.3	74347.5	81471.7	57536.7	53875.5	39271.4	73368.8	73357.7	52244.3	53906.2	72899.6	38151	73255.6	47517.5	57009.6	66736	72114.3	18905.4	81223.1	62111.5	50639.7	38603.3	70140.5	77685.7	35980.5	74377.7	38413.3	19054	43641.4	69195	92478.2	54927.5	47648.5	59416.8	44471.2	19223.4	43414.4	81917.5	40502	38577.2	17968	36162.1	32284.2	50788.4	56086.9	66880.4	24017.3	21935.7	70479.7	75319.8	29402.1	22571.2	89347.8	85026.9	29860.5	52547	68157.4	74284.6	67648.7	66769.1	66408.6	69077.1	67792	66847.8	69018.5	68979.6	69073.5	65871.4	69037.7	66892.3	67126.6	69022.9	69131.4	71221.6	71970.6	69111.6	47173.5	66824.5	66754.1	41814.5	68618.5	69060.8
[truncated: 8,940,011 more chars]
